# Humpback whales harbor a highly novel and endemic gut microbiome that adapts to periods of fasting during migration

**DOI:** 10.1101/2025.04.03.647021

**Authors:** Ryan P. Bos, Joe Roman, Michael Fishbach, Suzanne E. Yin, Christine M. Gabriele, Peter R. Girguis

**Author notes:** Corresponding Authors: Joe Roman; Peter R. Girguis. **Competing Interest Statement:** The authors declare no competing interests. **Author Contributions:** J. R., C. M. G., M. F., and P. R. G. conceptualized the research; C. M. G., S. E. Y., and M. F. collected samples; R. P. B., and P. R. G. were involved in data generation; R. P. B., J. R., C. M. G., and P. R. G. processed the samples; R. P. B. processed the data; R. P. B. analyzed data; R. P. B. wrote the first draft of the manuscript. All authors edited and approved the final version of the manuscript.

## Abstract

Humpback whales (*Megaptera novaeangliae*) are cosmopolitan in distribution and most populations migrate between foraging and breeding grounds each year^1,2^. As capital breeders, many humpbacks reduce foraging behavior and potentially fast for a few months of the year^3^. Here, we present a comparative genomic analysis of the gut microbiomes from humpbacks on two breeding grounds: Gulf of California, where feeding is common^4-6^, and Hawai‘i, where feeding is extremely rare^7^. The humpback whale gut microbiome shows unexpected taxonomic novelty, high endemism, and coevolutionary signal. These data also suggest an imbalance in the gut community with foraging reduction, supported by the enrichment of several aerobic metabolism genes, potentially indicative of inflammation, and pathogenesis gene sets used to colonize host tissues, modulate the immune system, and lyse tissues. Pathway reconstruction revealed gut communities shared symbiotic functions including the synthesis of essential amino acids, short chain fatty acids (SCFAs), and vitamins, as well as nitrogen salvaging mechanisms and degradation of biogeochemically relevant substrates like cellulose, chitin, and wax esters (including host chitinases). Complementary sequencing and taxonomic annotation revealed that more Clostridiaceae and Oscillospiraceae genera were in foraging whales, whereas fasting samples were enriched in Erysipelotrichaceae genera, associated with gut disease^8,9^. These data reveal striking changes in humpback whale gut microbiomes between their feeding and breeding grounds, raise the possibility that breeding whales are more susceptible to gut dysfunction or disease, and equally important reveal how humpback whales are likely making varying biogeochemical contributions to upper ocean communities over the course of the year.

## Supplementary material for "Humpback whales harbor a highly novel and endemic gut microbiome that adapts to periods of fasting during migration": Dataset S5 (part 1 of 3)

### Sheet: CAZyme
function	baseMean	log2FoldChange	lfcSE	stat	pvalue	padj
CBM13	26.3542	-0.231096	0.516332	-0.447573	0.654461	0.792957
CBM20	10.8915	0.574587	0.866014	0.663485	0.50702	0.695246
CBM32	108.371	0.230581	0.339661	0.678856	0.497229	0.691385
CBM34	10.8867	-0.447477	1.04958	-0.426337	0.669862	0.807092
CBM37	16.8888	-0.523833	0.925705	-0.565875	0.571479	0.741652
CBM50	98.761	-0.116497	0.417013	-0.27936	0.779968	0.89314
CBM61	1.06893	-3.61181	2.76369	-1.30688	0.191254	NA
CE11	69.5105	-0.576934	0.486793	-1.18517	0.235949	0.462396
CE15	25.3537	0.256558	0.568224	0.451508	0.651623	0.792808
GT53	16.3429	-8.6524	1.62521	-5.32388	1.02e-07	2.97e-05
CE2	18.7226	-0.686054	0.625693	-1.09647	0.272873	0.497993
GT87	8.77411	-7.75345	1.92652	-4.02458	5.71e-05	0.00416662
CE4	298.952	0.0361828	0.278091	0.130111	0.896479	0.949683
CE7	25.7376	-0.509443	0.603032	-0.844803	0.398221	0.599384
CE9	341.554	-0.355236	0.321096	-1.10632	0.268586	0.49772
cohesin	3.83574	0.163631	1.27927	0.12791	0.89822	0.949683
GH103	2.3198	-1.27201	1.47362	-0.863191	0.388033	NA
GH106	84.9329	-0.176094	0.41918	-0.420091	0.674419	0.807092
GH108	14.7286	-0.737001	0.918352	-0.802526	0.422249	0.62884
GH110	128.39	0.117072	0.435519	0.26881	0.788076	0.898899
GH112	148.843	0.159975	0.330687	0.483767	0.628551	0.782038
GH117	37.2359	0.734773	0.551724	1.33177	0.182934	0.401214
GH123	114.432	-0.200295	0.417634	-0.479594	0.631516	0.782038
GH125	69.1746	-0.442572	0.472278	-0.937101	0.348707	0.564417
GH13	225.115	2.63983	1.13781	2.3201	0.0203355	0.108406
GH15	12.8201	-0.274825	0.842995	-0.326011	0.744416	0.866014
GH16	57.5211	1.03107	0.73742	1.39821	0.16205	0.384704
GT85	10.8936	-7.086	1.61773	-4.38021	1.19e-05	0.00115405
CE5	5.96466	-4.68249	1.3864	-3.37744	0.000731628	0.0235957
GH20	587.834	-0.24727	0.420969	-0.587384	0.556946	0.726019
GH23	135.681	-0.361929	0.502554	-0.72018	0.471414	0.67477
GH24	34.5831	0.488989	0.524701	0.931937	0.351369	0.564417
GH25	215.921	0.284639	0.314096	0.906214	0.364822	0.57297
GH26	12.3557	-0.175747	0.7963	-0.220704	0.825323	0.923343
GH28	21.4323	0.846673	0.635166	1.33299	0.182534	0.401214
GH29	449.91	0.236815	0.337841	0.700966	0.483324	0.685101
GH2	1053.07	0.301961	0.339781	0.888693	0.374168	0.57808
GH31	215.522	0.270111	0.299383	0.902227	0.366936	0.57297
GH32	29.3703	0.124181	0.599488	0.207144	0.835897	0.924553
GH33	139.95	-0.544725	0.45218	-1.20466	0.228333	0.459815
GH36	190.668	-0.202468	0.331199	-0.611318	0.540989	0.71804
GH37	8.86115	-0.511524	1.09452	-0.467352	0.640248	0.787854
GH38	124.387	0.670298	0.394528	1.69899	0.0893218	0.275726
GH39	20.9432	0.327114	0.68315	0.478832	0.632058	0.782038
GH3	351.799	-0.0643849	0.30285	-0.212597	0.831642	0.923343
GH42	34.8374	-0.491973	0.545231	-0.90232	0.366887	0.57297
PL38	8.14453	-2.96154	1.0455	-2.83264	0.00461652	0.0492379
GH47	15.4355	-0.734056	0.779379	-0.941848	0.34627	0.564417
GH4	45.6696	-0.24752	0.464158	-0.533267	0.593849	0.760544
GH57	75.384	-0.639796	0.570034	-1.12238	0.2617	0.491873
GH5	17.1207	0.379457	1.31539	0.288475	0.772983	0.891695
GH63	37.3481	-0.729604	0.487752	-1.49585	0.134692	0.356896
GH65	43.7852	-0.898241	0.440775	-2.03787	0.041563	0.167577
GH73	104.815	-0.500484	0.453073	-1.10464	0.269314	0.49772
GH77	371.099	0.114197	0.310215	0.368123	0.712782	0.839243
GH78	193.019	0.0707433	0.422585	0.167406	0.86705	0.940555
GH84	54.7602	-0.353196	0.501875	-0.703752	0.481587	0.685101
GH85	30.2659	-1.1128	0.474556	-2.34492	0.0190312	0.106868
GH88	112.495	-0.397085	0.366516	-1.0834	0.278629	0.499163
GH92	468.045	0.0380352	0.407278	0.0933887	0.925595	0.958417
GT25	10.8157	-2.54687	0.826874	-3.08012	0.00206915	0.0302095
GH95	511.746	0.880103	0.38603	2.27988	0.0226148	0.116992
GH97	183.615	-0.357893	0.447503	-0.799755	0.423853	0.62884
GH99	5.38666	-1.79646	1.09407	-1.642	0.100591	0.290816
GH9	21.4631	-0.67337	0.630433	-1.06811	0.285472	0.502156
GT11	54.4644	-0.875875	0.399803	-2.19076	0.0284689	0.136277
GT14	43.3109	-0.0771362	0.470199	-0.16405	0.869692	0.940555
GT21	4.29991	1.10759	2.63539	0.420276	0.674284	0.807092
CE3	32.6168	-1.58006	0.49613	-3.18477	0.00144867	0.0286192
GT26	95.1595	0.0843141	0.394558	0.213693	0.830787	0.923343
GH1	90.7509	-1.14133	0.369605	-3.08798	0.00201523	0.0302095
GT28	245.106	0.0593563	0.319296	0.185897	0.852525	0.939386
GT32	101.742	-0.322832	0.408235	-0.790799	0.429061	0.632757
GT35	393.943	0.0483859	0.270126	0.179124	0.857841	0.940005
GT39	32.6818	-0.516353	0.478313	-1.07953	0.280352	0.499163
GT41	189.004	-0.705243	0.479407	-1.47107	0.141271	0.358706
GT45	9.12894	5.09785	3.21283	1.58672	0.112577	0.31915
GT4	1405.47	-0.302517	0.270143	-1.11984	0.262782	0.491873
GT51	271.573	-0.15855	0.325085	-0.487719	0.625749	0.782038
CE1	178.386	-0.928086	0.299584	-3.09791	0.00194888	0.0302095
GT5	359.828	0.298207	0.327867	0.909535	0.363068	0.57297
GT81	11.8059	2.90553	1.44436	2.01163	0.0442586	0.170046
GT83	44.1548	-0.220308	0.424806	-0.518607	0.604035	0.765454
GT8	68.4897	-0.682597	0.43984	-1.55192	0.120681	0.332441
PL22	35.87	-1.30851	0.523511	-2.49948	0.0124375	0.0825399
PL7	0.454531	-3.54681	4.55718	-0.77829	0.436398	NA
PL8	48.6865	2.42267	0.986482	2.45587	0.0140543	0.0854971
PL9	6.86866	4.68945	1.81172	2.58839	0.00964245	0.0726919
SLH	403.096	0.229339	0.331144	0.692567	0.488581	0.685893
GH94	162.94	0.959032	0.331523	2.8928	0.00381821	0.0451292
GH130	83.1877	-0.275965	0.416059	-0.663284	0.507149	0.695246
GT94	7.61215	-1.35452	1.0193	-1.32887	0.18389	0.401214
AA4	28.7235	-1.28657	0.492385	-2.61292	0.0089771	0.0726919
AA7	14.411	-0.814665	0.710319	-1.1469	0.251423	0.484406
CBM67	36.8492	0.381837	0.619307	0.616555	0.537528	0.716704
GH133	79.5615	0.0949465	0.444577	0.213566	0.830886	0.923343
GH136	69.3507	0.369734	0.506913	0.729383	0.465768	0.673288
GH141	61.3496	0.687715	0.465216	1.47827	0.139336	0.358706
PL42	1.81207	-2.20758	2.72963	-0.808748	0.41866	NA
GT104	9.32471	-0.985107	0.911425	-1.08084	0.279767	0.499163
GH151	30.2461	-0.44748	0.560004	-0.799066	0.424252	0.62884
GH154	53.3828	0.126785	0.444877	0.284989	0.775652	0.891695
GH163	91.9932	-0.229835	0.366634	-0.62688	0.530738	0.710896
PL30	36.9746	0.821096	0.602175	1.36355	0.172709	0.401214
PL37	5.8868	-2.14895	1.15941	-1.85348	0.0638131	0.216615
GT2_Glycos_transf_2	2067.64	-0.107955	0.259341	-0.416267	0.677215	0.80713
GT2_Glyco_tranf_2_2	63.2333	7.88952	3.11194	2.53524	0.011237	0.0781241
GT2_Glyco_tranf_2_3	230.578	2.50727	1.02724	2.44078	0.0146556	0.0863136
GT2_Glyco_trans_2_3	42.7834	1.19132	0.793853	1.50068	0.133438	0.356896
AA3_2	4.87689	-3.56232	1.28404	-2.7743	0.00553203	0.0538451
GH13_10	146.968	2.95044	1.24857	2.36306	0.0181248	0.103773
GH13_11	128.724	1.38434	0.829743	1.6684	0.0952364	0.287933
GH13_12	98.6995	3.86129	1.66538	2.31856	0.020419	0.108406
GH18	128.153	1.10168	0.356317	3.09185	0.00198912	0.0302095
GH13_14	206.093	1.17752	0.673514	1.74833	0.0804076	0.259708
GH13_16	93.1778	3.94324	1.58937	2.48101	0.0131009	0.0850103
GH13_17	74.8297	8.13242	3.12028	2.60631	0.00915229	0.0726919
GH13_18	17.4006	2.06364	1.6848	1.22486	0.220629	0.453687
GH13_39	183.74	1.69268	0.466289	3.63011	0.000283297	0.0161944
GH13_1	77.8094	5.72695	2.32337	2.46493	0.0137039	0.0851392
GH13_20	205.766	1.22019	0.820316	1.48747	0.136892	0.356896
GH13_21	116.09	3.05834	1.44446	2.11729	0.0342356	0.151466
GH129	60.3469	2.53083	0.575932	4.39433	1.11e-05	0.00115405
GH13_25	11.4005	2.92261	2.55781	1.14262	0.253195	0.484406
GH13_26	43.2702	3.47684	2.10031	1.6554	0.0978436	0.287933
GH13_28	59.0808	3.48772	1.50294	2.3206	0.0203086	0.108406
GH13_29	97.5398	2.37571	1.37096	1.73288	0.0831178	0.260972
GH13_2	84.588	4.22993	1.55457	2.72097	0.00650904	0.0613109
GH16_5	40.463	3.12892	0.989614	3.16176	0.00156817	0.0286192
GH13_31	132.517	1.28141	0.775837	1.65164	0.0986072	0.287933
GH13_32	69.8087	8.03222	3.11654	2.57729	0.0099578	0.0726919
GH13_34	23.5825	6.46674	3.10986	2.07943	0.0375778	0.159025
GH13_35	54.6918	7.68018	3.10615	2.47257	0.0134146	0.0851392
GH13_36	170.506	1.99491	0.983244	2.0289	0.0424681	0.167577
GH51	22.1234	3.25785	1.03023	3.16225	0.00156555	0.0286192
GH13_38	75.5303	0.0324941	0.450048	0.0722013	0.942442	0.968998
GH13_23	97.7345	4.39812	1.52887	2.87672	0.00401835	0.0451292
GH13_3	78.8878	2.71209	1.42555	1.90248	0.0571079	0.208026
GH13_40	78.4232	6.70818	2.75181	2.43773	0.0147797	0.0863136
GH13_42	34.6695	5.54221	1.92206	2.88348	0.00393311	0.0451292
GH139	13.1644	5.62733	1.64843	3.41376	0.000640735	0.0233868
GH13_4	48.9871	6.08307	2.35497	2.58308	0.00979221	0.0726919
GH13_5	33.1103	3.88122	1.39584	2.78055	0.00542664	0.0538451
GH13_6	46.3198	2.07931	1.1249	1.84844	0.0645394	0.216615
GH13_7	11.24	5.39883	2.04851	2.63549	0.00840169	0.0726919
GH13_8	129.09	0.641694	0.472709	1.35748	0.174628	0.401214
GH13_9	207.802	0.648788	0.53404	1.21487	0.224416	0.455066
GH43_19	8.53382	5.00072	3.21983	1.5531	0.120399	0.332441
GH43_29	16.0545	3.38202	1.51447	2.23313	0.02554	0.128581
GH43_33	10.9629	5.36319	2.10188	2.55161	0.0107227	0.0763665
GH13_41	108.281	5.63806	1.77843	3.17024	0.00152311	0.0286192
GH43_3	14.8005	5.79562	2.18265	2.65532	0.00792342	0.0723012
GH43_5	1.29009	0.234338	2.85879	0.081971	0.93467	NA
GH43_6	0.317173	0.256277	4.48874	0.0570933	0.954471	NA
GH43_7	0.208891	-0.341321	4.52989	-0.0753487	0.939937	NA
GH5_13	8.95859	0.148625	0.839792	0.176979	0.859525	0.940005
GH5_14	0.425455	0.678006	4.46827	0.151738	0.879394	NA
GH5_15	0.526063	0.984373	4.45669	0.220875	0.825189	NA
GH5_22	3.6671	3.78269	3.44893	1.09677	0.272741	0.497993
GH5_33	0.108282	-1.16778	4.56207	-0.255976	0.797969	NA
GH5_37	1.91071	2.8456	2.33319	1.21962	0.222608	NA
GH5_41	1.46991	2.46473	3.90651	0.630927	0.528088	NA
GH5_44	1.63336	-1.12805	1.68143	-0.670889	0.502292	NA
GH5_45	0.317173	0.256277	4.48874	0.0570933	0.954471	NA
GH5_46	3.87599	3.86415	2.47532	1.56107	0.118506	0.332441
GH5_47	1.3693	2.36239	3.96476	0.595846	0.551278	NA
GH5_49	0.216564	-0.29602	4.52615	-0.065402	0.947854	NA
GH5_50	0.843236	1.66357	4.34818	0.38259	0.702024	NA
GH5_54	4.34646	0.445348	1.35915	0.327665	0.743165	0.866014
GH5_56	1.46223	2.4574	3.90147	0.629866	0.528782	NA
GH5_7	10.9213	-0.770912	0.739213	-1.04288	0.297003	0.510146
GH5_9	1.26102	2.24375	4.0133	0.55908	0.576107	NA
PL8_2	34.4548	0.596381	0.681924	0.874556	0.381816	0.583718
PL8_3	75.1899	1.42168	0.540009	2.6327	0.00847096	0.0726919
PL9_2	10.1674	1.14234	1.06785	1.06975	0.284731	0.502156
PL9_3	1.07515	2.01264	4.4305	0.454269	0.649636	NA
GT111	24.4758	-0.185933	0.582246	-0.319337	0.749471	0.868434
CBM12	14.4399	5.76009	1.65831	3.47347	0.000513766	0.0214314
GH16_12	1.75639	2.72194	3.8076	0.71487	0.474689	NA
GH16_13	3.23397	3.60158	3.49265	1.03119	0.302453	0.514685
GH16_14	16.2455	1.331	1.18258	1.12551	0.260375	0.491873
GH16_21	11.8147	5.47045	2.48035	2.20551	0.0274183	0.135697
GH16_24	5.5778	4.38952	2.09147	2.09878	0.0358364	0.156182
GH16_3	97.5823	-0.148028	0.318555	-0.464687	0.642155	0.787854
GH16_4	4.71155	4.14406	3.36491	1.23155	0.218118	0.453687
CBM5	14.8414	5.79937	1.61616	3.58836	0.000332761	0.0161944
GH16_6	8.33942	4.96818	2.31065	2.15012	0.0315454	0.141711
GH16_7	15.845	5.89369	2.33871	2.52006	0.0117335	0.0796787
GH16_8	14.9659	0.713919	1.55414	0.459366	0.645972	0.789221
GH109	422.369	-0.0814174	0.323737	-0.251492	0.801433	0.90745
GH170	49.1225	-0.25977	0.477404	-0.54413	0.586352	0.75638
GH171	84.113	-0.179466	0.466072	-0.38506	0.700193	0.827758
GH172	16.8632	1.41938	0.836429	1.69695	0.0897055	0.275726
GH173	5.67229	-1.57803	1.09865	-1.43634	0.150905	0.370288
CBM46	0.454531	-3.54681	4.55718	-0.77829	0.436398	NA
CBM47	2.63799	3.31086	2.21987	1.49146	0.13584	NA
CBM48	49.253	0.365434	0.604325	0.604697	0.54538	0.720593
CBM51	17.2242	0.403728	0.827511	0.487883	0.625633	0.782038
CBM9	19.0761	-0.0338076	0.608619	-0.0555481	0.955702	0.975751
CE14	29.6384	-0.79452	0.499144	-1.59176	0.111438	0.319018
GH30	19.26	3.01065	1.82233	1.65209	0.098517	0.287933
GH35	47.3148	0.745006	0.550198	1.35407	0.175715	0.401214
GH53	18.7233	-1.12932	0.602716	-1.87372	0.0609688	0.211939
GH89	206.873	0.0660924	0.441235	0.14979	0.880931	0.945705
GH93	2.21253	3.0565	2.52301	1.21145	0.225724	NA
GT10	14.9216	-0.53628	0.69539	-0.771193	0.440593	0.646498
GT19	70.5187	-0.376497	0.559822	-0.672531	0.501246	0.693667
GT1	20.5453	0.59056	0.622088	0.949319	0.342458	0.564417
GT20	21.258	-0.566734	0.61444	-0.922359	0.356341	0.568588
GT30	32.1624	-0.820372	0.557357	-1.4719	0.141048	0.358706
GT3	85.019	-0.356011	0.520519	-0.683955	0.494004	0.690187
GT40	0.959191	1.85192	2.72356	0.679962	0.496528	NA
GH43_34	20.1925	6.24363	2.04912	3.04698	0.00231149	0.0315575
GT90	3.49095	-0.903704	1.21272	-0.745191	0.456156	0.664752
GT9	28.1905	-1.26096	0.582575	-2.16447	0.0304286	0.138978
PL12	20.2135	1.71909	1.17712	1.46042	0.144175	0.359821
PL4	2.99805	-0.530672	1.47235	-0.360425	0.71853	NA
GH127	49.1215	1.20527	0.608383	1.98111	0.0475793	0.180431
GH128	1.45047	-1.36123	2.02708	-0.671525	0.501886	NA
AA3	0	NA	NA	NA	NA	NA
CBM70	2.03724	-4.61205	2.28937	-2.01455	0.0439517	NA
GT27	127.637	6.44866	1.92496	3.35002	0.000808071	0.0235957
GT101	29.5857	-0.0602106	0.578482	-0.104084	0.917103	0.953004
GH146	16.1275	2.73948	1.3578	2.01759	0.0436337	0.169881
GH156	8.80769	-1.46833	0.84002	-1.74797	0.0804693	0.259708
GH158	1.0598	1.99274	4.18965	0.475635	0.634334	NA
PL29	17.4141	-0.777019	0.886168	-0.876831	0.380579	0.583718
PL33	10.6246	2.78103	1.4653	1.89793	0.0577059	0.208026
PL35	18.9512	1.6266	0.791772	2.05437	0.0399396	0.164258
AA3_1	0.332519	0.316682	3.46007	0.0915246	0.927076	NA
AA3_3	0	NA	NA	NA	NA	NA
GH30_1	12.3166	2.96969	1.78931	1.65969	0.0969778	0.287933
GH30_2	15.1292	1.82259	0.958568	1.90137	0.0572541	0.208026
GH30_3	19.0646	0.642638	0.994387	0.646266	0.518107	0.706364
GH30_4	8.93139	1.76221	1.47764	1.19258	0.233032	0.462396
GH30_5	9.44187	-0.6848	1.26411	-0.541726	0.588008	0.75638
GH30_6	45.297	-0.283653	0.549248	-0.516439	0.605548	0.765454
GH30_7	8.62437	2.32203	2.59732	0.894009	0.371317	0.576727
GH30_8	6.54467	4.61781	3.30002	1.39933	0.161714	0.384704
GH30_9	5.4772	4.36107	3.33673	1.30699	0.191216	0.413593
GH43_10	8.66512	5.02372	2.30331	2.18109	0.0291771	0.137415
GH43_11	7.85156	1.58302	1.34452	1.17739	0.239042	0.465335
GH43_16	8.00776	4.90897	3.23271	1.51853	0.12888	0.35171
GH43_1	7.3879	4.79412	2.10625	2.27614	0.0228374	0.116992
GH43_22	2.30547	3.11358	3.64633	0.853894	0.393164	NA
GH43_24	10.3934	1.12894	0.914214	1.23488	0.216876	0.453687
GH43_2	10.6924	2.74967	1.45511	1.88967	0.0588018	0.209392
GH43_31	8.62676	5.01711	2.46925	2.03183	0.0421704	0.167577
GH43_32	9.46999	5.1515	2.46787	2.08743	0.0368493	0.158235
GH43_35	21.9603	0.590655	0.631379	0.935499	0.349531	0.564417
GH43_8	4.65016	4.12537	3.38283	1.2195	0.222654	0.45465
GH43_9	6.43724	4.59419	3.28262	1.39955	0.161648	0.384704
PL12_1	21.6601	-0.0130286	0.592314	-0.0219961	0.982451	0.987237
PL12_2	13.2327	0.0144051	0.755716	0.0190615	0.984792	0.987237
PL12_3	8.09115	1.63579	1.43348	1.14113	0.253815	0.484406
PL33_1	17.3289	0.0693759	0.642863	0.107917	0.914061	0.953004
PL33_2	7.48851	4.81338	2.19046	2.19743	0.0279899	0.136218
PL8_1	16.2286	2.34027	1.75504	1.33346	0.18238	0.401214
PL8_4	12.1233	5.50702	3.16461	1.74019	0.0818259	0.259708
GH16_2	0.410108	0.628874	4.47036	0.140676	0.888126	NA
CE17	7.91269	0.613793	0.959129	0.639949	0.522206	0.706364
GH27	58.5983	0.287317	0.48859	0.588054	0.556496	0.726019
CE19	16.572	-0.484743	0.763089	-0.635237	0.525274	0.70682
CE20	63.7611	0.57308	0.526116	1.08927	0.276036	0.499163
GH19	10.1429	1.98553	1.0596	1.87386	0.0609496	0.211939
GH59	0.433128	0.703018	3.23826	0.217098	0.828132	NA
GH76	12.238	-1.09856	0.779988	-1.40844	0.159002	0.384704
GT56	4.19734	-0.301354	1.20045	-0.251034	0.801788	0.90745
GT57	0.454531	-3.54681	4.55718	-0.77829	0.436398	NA
GH13_19	63.4159	6.45791	2.28562	2.82545	0.00472145	0.0492379
GT92	1.97193	-1.9667	1.67313	-1.17546	0.239811	NA
GH101	47.1775	0.0554796	0.445522	0.124527	0.900898	0.949683
AA6	17.9631	-0.320156	0.616668	-0.519171	0.603642	0.765454
CBM66	3.52411	-0.0967218	1.33982	-0.0721904	0.94245	0.968998
PL27	8.92569	-1.19751	0.87097	-1.37491	0.169159	0.398343
GT2_Chitin_synth_2	0.672711	1.33184	2.93843	0.453249	0.650369	NA
GT2_Glyco_tranf_2_4	7.50029	-0.676624	0.93752	-0.721717	0.470469	0.67477
GH13_15	3.14871	3.56291	3.5106	1.0149	0.310153	0.520486
GH13_27	2.50976	1.42497	2.77648	0.51323	0.60779	NA
GH5_12	3.22629	3.59821	3.49457	1.02966	0.303171	0.514685
GH5_1	2.86368	0.391472	2.13948	0.182976	0.854817	NA
GH5_25	2.18951	3.03935	3.66806	0.828601	0.40733	NA
GH5_27	4.23152	3.99115	2.15706	1.85027	0.0642747	0.216615
GH5_28	10.2948	1.52358	1.04174	1.46254	0.143593	0.359821
GH5_29	3.43519	3.68865	3.47017	1.06296	0.2878	0.50322
GH5_43	3.02508	3.50532	3.51955	0.995958	0.319271	NA
GH5_4	3.96645	2.29333	1.86701	1.22834	0.219318	0.453687
GH5_5	1.56284	2.5534	3.85898	0.661678	0.508178	NA
GH5_8	1.97295	2.88936	3.72687	0.775279	0.438175	NA
PL7_5	0.454531	-3.54681	4.55718	-0.77829	0.436398	NA
CBM35	3.80505	0.149722	1.34852	0.111026	0.911595	0.953004
GH167	5.87341	1.76241	1.79587	0.981366	0.326412	0.541548
GH16_11	0.928498	1.80349	4.26866	0.422495	0.672664	NA
CBM41	5.85611	-2.17053	1.112	-1.95191	0.0509493	0.190733
CBM56	5.65641	1.74068	1.46334	1.18953	0.234232	0.462396
GH74	6.61723	-0.225383	0.937277	-0.240466	0.809969	0.91317
GH79	10.2448	0.13155	0.826946	0.159079	0.873606	0.941303
GT17	0.879986	-0.739366	3.07512	-0.240435	0.809993	NA
GT84	15.0231	1.82742	0.884867	2.0652	0.0389043	0.162287
PL4_1	0.454531	-3.54681	4.55718	-0.77829	0.436398	NA
GT108	1.52968	0.592261	2.89591	0.204516	0.83795	NA
GT113	6.15417	0.0169876	1.06195	0.0159966	0.987237	0.987237
GH43	24.5485	6.52533	2.0279	3.21778	0.00129188	0.0286192
GH105	21.8316	0.418155	0.602472	0.694064	0.487642	0.685893
GH116	16.4507	0.881989	0.716592	1.23081	0.218394	0.453687
GH121	6.52252	-2.04192	0.943566	-2.16404	0.030461	0.138978
GT66	2.2452	-1.24405	1.82079	-0.68325	0.494449	NA
GH144	9.65271	0.019605	0.805802	0.0243298	0.98059	0.987237
GT107	1.01896	-0.354405	2.29376	-0.154509	0.877209	NA
GH43_12	7.73577	4.86117	1.88567	2.57796	0.00993865	0.0726919
GH43_13	5.37744	4.33486	3.33813	1.29859	0.194084	0.414984
GH43_14	5.68694	4.41555	3.32354	1.32857	0.18399	0.401214
GH43_15	3.00206	3.49449	3.53414	0.98878	0.322771	NA
GH43_26	3.10948	3.54674	2.03311	1.74449	0.0810738	0.259708
GH43_28	7.74498	1.46896	1.40427	1.04606	0.295532	0.510146
GH43_30	4.35601	4.0311	3.39267	1.18818	0.234763	0.462396
GH43_36	1.857	2.80226	3.78225	0.740897	0.458756	NA
GH43_37	2.51436	3.23862	3.60429	0.898547	0.368894	NA
GH43_4	1.91071	2.8456	2.33319	1.21962	0.222608	NA
GH5_35	0.51839	0.964432	4.45737	0.216368	0.828701	NA
GH16_16	1.3861	-1.77007	2.10532	-0.840764	0.40048	NA
GH16_17	1.35395	2.34664	3.95293	0.593645	0.55275	NA
GH16_26	0.309499	0.224293	4.49055	0.0499477	0.960164	NA
GH16_9	0.301826	0.191721	4.49242	0.0426764	0.965959	NA
CBM91	6.00385	1.80261	1.35721	1.32818	0.184119	0.401214
CE6	8.52547	0.0320175	0.846231	0.0378355	0.969819	0.986715
GH66	8.10147	-0.78798	0.846276	-0.931115	0.351794	0.564417
GH67	1.64103	-1.11643	1.75267	-0.636989	0.524132	NA
GT77	0.909063	-4.49222	4.45342	-1.00871	0.313113	NA
PL15	3.91869	2.26252	1.7447	1.2968	0.194702	0.414984
GH137	2.22788	3.06711	2.23065	1.37499	0.169136	NA
GH142	4.03551	2.31687	1.74315	1.32913	0.183805	0.401214
GH148	3.69217	-0.722258	1.20236	-0.600701	0.548039	0.720844
GH165	6.27098	0.0680523	1.12343	0.0605756	0.951697	0.975072
GH5_19	5.15456	2.66933	1.79155	1.48996	0.136235	0.356896
PL15_1	1.25334	2.23524	4.00651	0.557901	0.576912	NA
PL15_2	1.76926	0.873212	1.96824	0.44365	0.657296	NA
PL9_1	1.46223	2.4574	3.90147	0.629866	0.528782	NA
GH16_15	0	NA	NA	NA	NA	NA
CBM26	2.6923	0.240524	1.7493	0.137497	0.890638	NA
GH120	13.4978	0.0225109	0.730257	0.030826	0.975408	0.987237
GT22	0.454531	-3.54681	4.55718	-0.77829	0.436398	NA
PL11	0.332519	0.316682	3.46007	0.0915246	0.927076	NA
PL21	1.86381	2.80587	2.19461	1.27853	0.201063	NA
GH43_17	5.25662	0.788989	1.23381	0.639472	0.522516	0.706364
PL11_1	0.562813	-2.58503	4.55718	-0.567244	0.570549	NA
PL11_2	0.108282	-1.16778	4.56207	-0.255976	0.797969	NA
PL21_1	3.36894	-0.220919	1.34561	-0.164178	0.869591	0.940555
GT112	2.94792	-2.69377	1.86074	-1.44769	0.147704	NA
CBM16	3.22851	1.89578	1.81542	1.04427	0.296362	0.510146
CE12	3.12628	0.581096	1.44491	0.402168	0.68756	0.816128
GH50	6.9819	-0.903473	0.897972	-1.00613	0.314355	0.524524
GH13_13	96.9842	7.07471	2.32836	3.0385	0.00237762	0.0315575
PL13	6.67238	1.28459	1.51628	0.847202	0.396882	0.599384
PL17	0.827889	1.63811	4.35535	0.376115	0.706831	NA
PL17_1	3.02713	-1.40703	1.32922	-1.05854	0.289809	NA
GH10	7.2953	0.88293	1.02297	0.863108	0.388078	0.590202
CBM68	0.951517	1.84138	2.74569	0.670642	0.502449	NA
PL24	0.454531	-3.54681	4.55718	-0.77829	0.436398	NA
GT103	0.81007	-1.0261	3.11002	-0.329933	0.74145	NA
GH5_26	0.727281	1.45128	4.44312	0.326635	0.743944	NA
GH5_2	4.14831	-0.392583	1.16079	-0.338203	0.73521	0.862174
GH5_36	3.03957	3.51286	1.95424	1.79756	0.0722473	0.23973
GH5_38	0.626672	1.2367	4.44882	0.277985	0.781024	NA
GH5_39	1.15274	2.11449	4.07195	0.519281	0.603565	NA
CBM40	1.72629	-0.928829	1.74312	-0.532854	0.594135	NA
GT73	4.63302	-0.15667	1.16126	-0.134914	0.89268	0.949683
GT2_Glyco_tranf_2_5	5.0629	2.67734	1.85032	1.44696	0.147908	0.36601
GH16_19	0	NA	NA	NA	NA	NA
GH16_20	0	NA	NA	NA	NA	NA
GH16_25	0.208891	-0.341321	4.52989	-0.0753487	0.939937	NA
GT61	0.909063	-4.49222	4.45342	-1.00871	0.313113	NA
GT6	2.27537	-0.144586	1.51988	-0.0951296	0.924212	NA
GH149	2.49178	-4.91972	2.17725	-2.2596	0.0238458	NA
GH13_24	0.951518	1.83752	4.26022	0.431321	0.666235	NA
GH43_18	1.93373	2.86137	2.36327	1.21076	0.225986	NA
GH43_20	1.31311	0.267892	2.20133	0.121696	0.90314	NA
CBM57	0.686442	-1.64207	3.1572	-0.520103	0.602992	NA
GT23	5.07808	0.157315	1.26033	0.12482	0.900666	0.949683
PL6	1.46138	2.45084	2.33474	1.04973	0.293843	NA
GH5_30	0.108282	-1.16778	4.56207	-0.255976	0.797969	NA
PL22_2	0.123628	-1.16778	4.56207	-0.255976	0.797969	NA
PL6_1	1.64402	-0.903998	2.67216	-0.338303	0.735135	NA
PL6_2	0.208891	-0.341321	4.52989	-0.0753487	0.939937	NA
GT100	7.02349	-0.12173	1.02695	-0.118536	0.905643	0.951251
CBM54	3.97719	1.06011	1.42713	0.742827	0.457586	0.664752
GH98	1.02663	-0.328339	2.97602	-0.110329	0.912149	NA
GT24	0.454531	-3.54681	4.55718	-0.77829	0.436398	NA
CBM71	0.549083	1.04186	4.45477	0.233875	0.815082	NA
GH13_22	0.208891	-0.341321	4.52989	-0.0753487	0.939937	NA
GH166	0.637415	-2.6743	4.55054	-0.587687	0.556742	NA
PL40	3.1377	1.89628	1.85228	1.02375	0.305951	0.516403
GT7	0.108282	-1.16778	4.56207	-0.255976	0.797969	NA
#VALUE!	0	NA	NA	NA	NA	NA
AA2	1.99751	-2.3335	2.07001	-1.12729	0.25962	NA
GT13	0.637415	-2.6743	4.55054	-0.587687	0.556742	NA
CBM4	0.830959	-1.2224	3.04895	-0.400926	0.688475	NA
PL4_4	1.13653	2.08743	2.71824	0.767933	0.442527	NA
CBM6	2.0843	1.1007	2.17951	0.505023	0.613543	NA
GT76	5.02155	2.62199	1.7572	1.49214	0.135661	0.356896
GH5_20	0	NA	NA	NA	NA	NA
GH5_24	0	NA	NA	NA	NA	NA
GH5_51	0	NA	NA	NA	NA	NA
GT102	1.10891	-0.344066	3.11054	-0.110613	0.911923	NA
GH164	0.51839	0.964432	4.45737	0.216368	0.828701	NA
GH13_37	102.912	7.16147	2.42106	2.95799	0.00309651	0.0393122
GH13_30	78.9692	8.21017	2.58892	3.17128	0.0015177	0.0286192
GH102	1.02825	1.94165	2.77388	0.699976	0.483943	NA
GH115	3.03018	3.50114	2.25472	1.5528	0.12047	NA
GH70	0.626672	1.2367	4.44882	0.277985	0.781024	NA
GH43_23	0.417781	0.65362	4.4693	0.146247	0.883727	NA
GH5_18	1.02143	1.94123	4.27911	0.453653	0.650078	NA
GH5_42	0.402435	0.603758	4.47146	0.135025	0.892592	NA
CBM62	1.57733	2.56052	2.28347	1.12133	0.262146	NA
GH119	1.63957	2.62133	2.20893	1.1867	0.235347	NA
CBM25	1.09817	2.04227	2.45069	0.833346	0.40465	NA
GH104	0.201217	-0.387704	4.53383	-0.0855136	0.931853	NA
GH140	1.41534	2.40992	2.30813	1.0441	0.29644	NA
PL26	0.98221	1.8819	2.7572	0.682541	0.494897	NA
PL31	0.680384	1.34579	2.9408	0.457629	0.647219	NA
GH43_21	0.208891	-0.341321	4.52989	-0.0753487	0.939937	NA
CBM2	1.84847	2.7952	2.15884	1.29477	0.195398	NA
GH86	0.100609	-1.16778	4.56207	-0.255976	0.797969	NA
GH8	0.649691	1.28794	2.9304	0.439511	0.660291	NA
GH126	0.564429	1.0769	3.0317	0.355212	0.722431	NA
GH153	0.224237	-0.254089	4.5228	-0.0561797	0.955199	NA
GH159	1.75553	2.71913	2.20001	1.23596	0.216474	NA
GT12	0.889275	1.73557	2.62088	0.662209	0.507837	NA
PL2	0.873928	1.71389	2.61269	0.655987	0.511833	NA
PL2_1	0.7503	1.49722	2.83157	0.528761	0.596971	NA
PL2_2	0.626672	1.2367	4.44882	0.277985	0.781024	NA
AA1	0.332519	0.316682	3.46007	0.0915246	0.927076	NA
CE8	1.1442	2.09516	2.55821	0.818995	0.412789	NA
GH111	0.324846	0.286501	4.48707	0.0638504	0.949089	NA
GH44	0.541409	1.02505	3.02496	0.338864	0.734712	NA
GH55	0.332519	0.316682	3.46007	0.0915246	0.927076	NA
GH16_1	0.208891	-0.341321	4.52989	-0.0753487	0.939937	NA
GH138	0.201217	-0.387704	4.53383	-0.0855136	0.931853	NA
PL34	0.347865	0.376504	4.48229	0.0839981	0.933058	NA
PL39	0.951518	1.83752	4.26022	0.431321	0.666235	NA
CBM84	0.100609	-1.16778	4.56207	-0.255976	0.797969	NA
CBM22	0.332519	0.316682	3.46007	0.0915246	0.927076	NA
GH113	0.425455	0.678006	4.46827	0.151738	0.879394	NA
GH87	0.324846	0.286501	4.48707	0.0638504	0.949089	NA
GH43_25	0.100609	-1.16778	4.56207	-0.255976	0.797969	NA
PL4_3	0.440801	0.725035	3.23903	0.223843	0.822879	NA
GH5_52	0.324846	0.28769	4.487	0.0641162	0.948878	NA
GH150	0.355538	0.405848	4.4808	0.0905749	0.92783	NA
GH5_48	0.340192	0.347751	4.48379	0.0775575	0.93818	NA
GT105	0.108282	-1.16778	4.56207	-0.255976	0.797969	NA
dockerin	0.433128	0.70204	4.46727	0.157152	0.875125	NA
CBM38	0.46382	0.793573	4.46361	0.177787	0.85889	NA
GH58	0.108282	-1.16778	4.56207	-0.255976	0.797969	NA
GH143	0.108282	-1.16778	4.56207	-0.255976	0.797969	NA
GH43_27	0.108282	-1.16778	4.56207	-0.255976	0.797969	NA
PL4_2	0.216564	-0.29602	4.52615	-0.065402	0.947854	NA
PL4_5	0.108282	-1.16778	4.56207	-0.255976	0.797969	NA
GH16_10	0.108282	-1.16778	4.56207	-0.255976	0.797969	NA
CBM85	0.108282	-1.16778	4.56207	-0.255976	0.797969	NA
GH49	0.108282	-1.16778	4.56207	-0.255976	0.797969	NA
GT33	0.108282	-1.16778	4.56207	-0.255976	0.797969	NA
GT99	0.108282	-1.16778	4.56207	-0.255976	0.797969	NA
GH13_33	0.46382	0.793573	4.46361	0.177787	0.85889	NA
GH161	0.108282	-1.16778	4.56207	-0.255976	0.797969	NA
GH81	0.108282	-1.16778	4.56207	-0.255976	0.797969	NA
GT82	0.23191	-0.210748	4.51943	-0.0466317	0.962807	NA
PL32	0.123628	-1.16778	4.56207	-0.255976	0.797969	NA
GT68	0.123628	-1.16778	4.56207	-0.255976	0.797969	NA
GT48	0.247257	-0.129036	4.51333	-0.0285901	0.977192	NA
CBM27	0.123628	-1.16778	4.56207	-0.255976	0.797969	NA
GT29	0.123628	-1.16778	4.56207	-0.255976	0.797969	NA

### Sheet: COG20 Function
function	baseMean	log2FoldChange	lfcSE	stat	pvalue	padj
1,2-phenylacetyl-CoA epoxidase, catalytic subunit (YdbO) (PDB:1OTK)	3.34227	-5.21781	1.51292	-3.44882	0.000563032	0.0047307
1,2-phenylacetyl-CoA epoxidase, PaaB subunit (PaaB) (PDB:3EGR)	2.0184	-5.50297	1.83591	-2.99742	0.00272278	0.0164656
1,4-alpha-glucan branching enzyme (GlgB) (PDB:4LPC) (PUBMED:25871919)	428.879	0.485439	0.118265	4.10468	4.04869e-05	0.000560476
1,4-alpha-glucan branching enzyme (GlgB) (PDB:4LPC) (PUBMED:25871919)!!!CubicO group peptidase, beta-lactamase class C family (AmpC) (PDB:1BLS)	0.237524	0.0814608	4.50453	0.0180842	0.985572	NA
1,4-alpha-glucan branching enzyme (GlgB) (PDB:4LPC) (PUBMED:25871919)!!!Fibronectin type 3 domain (FN3)	7.74745	-0.126269	0.691638	-0.182565	0.85514	0.919135
1,4-alpha-glucan branching enzyme (GlgB) (PDB:4LPC) (PUBMED:25871919)!!!Predicted trehalose synthase (Ble)	1.201	-4.75661	2.31943	-2.05077	0.0402897	NA
1,4-dihydroxy-2-naphthoate polyprenyltransferase (MenA)	81.5926	-0.193393	0.318099	-0.607964	0.543211	0.728179
1,4-Dihydroxy-2-naphthoyl-CoA synthase (MenB) (PDB:4ELS)	62.9336	-0.52617	0.306506	-1.71667	0.0860393	0.213059
1,4-dihydroxy-6-naphtoate synthase (menaquinone biosynthesis, futalosine pathway) (MqnD) (PDB:2CZL)	1.57069	0.975966	1.78662	0.546265	0.584883	0.759786
1,6-Anhydro-N-acetylmuramate kinase (AnmK) (PDB:3CQY) (PUBMED:15901686)	17.4671	-0.646146	0.56285	-1.14799	0.250972	0.447635
16S rRNA A1518 and A1519 N6-dimethyltransferase RsmA/KsgA/DIM1 (may also have DNA glycosylase/AP lyase activity) (RsmA) (PDB:1QYR)	276.723	0.271058	0.142522	1.90187	0.057188	0.160756
16S rRNA C1402 N4-methylase RsmH (RmsH) (PDB:1M6Y)	417.148	0.544484	0.153698	3.54256	0.000396265	0.00364247
16S rRNA C1402 N4-methylase RsmH (RmsH) (PDB:1M6Y)!!!Prolipoprotein diacylglyceryltransferase (Lgt) (PDB:5AZB)	0.433789	-3.25633	4.55051	-0.715598	0.474239	NA
16S rRNA C1402 (ribose-2'-O) methylase RsmI (RsmI) (PDB:3KWP) (PUBMED:24078611)	291.897	0.194108	0.13156	1.47543	0.140096	0.297003
16S rRNA C967 or C1407 C5-methylase, RsmB/RsmF family (RsmB) (PDB:2FRX)	68.1632	-0.581281	0.264652	-2.1964	0.0280636	0.0983831
16S rRNA C967 or C1407 C5-methylase, RsmB/RsmF family (RsmB) (PDB:2FRX)!!!Ribosome biogenesis protein, NOL1/NOP2/FMU family (Ncl1) (PDB:2FRX) (PUBMED:9767141)	202.138	0.510524	0.159635	3.19808	0.00138347	0.00963396
16S rRNA C967 or C1407 C5-methylase, RsmB/RsmF family (RsmB) (PDB:2FRX)!!!Transcription antitermination protein NusB (NusB) (PDB:1EY1) (PUBMED:21652641)	200.231	0.479545	0.195796	2.4492	0.0143172	0.0596032
16S rRNA G1207 methylase RsmC (RsmC) (PDB:1DUS)	38.1751	-0.0787587	0.366005	-0.215185	0.829623	0.90655
16S rRNA G527 N7-methylase RsmG (former glucose-inhibited division protein B) (RsmG) (PDB:1XDZ) (PUBMED:15375115	234.371	0.145075	0.144253	1.0057	0.314561	0.517439
16S rRNA G966 N2-methylase RsmD (RsmD) (PDB:2IFT)	221.067	0.0708589	0.150505	0.470809	0.637777	0.793781
16S rRNA U1498 N3-methylase RsmE (RsmE) (PDB:1NXZ)	239.468	-0.0648871	0.143475	-0.452253	0.651087	0.803759
1-acyl-sn-glycerol-3-phosphate acyltransferase (PlsC) (PDB:1IUQ)	437.648	0.178523	0.109357	1.63248	0.102577	0.240166
1-acyl-sn-glycerol-3-phosphate acyltransferase (PlsC) (PDB:1IUQ)!!!2-polyprenyl-3-methyl-5-hydroxy-6-metoxy-1,4-benzoquinol methylase (UbiG) (PDB:1BHJ)!!!Predicted exporter	14.4512	0.396592	0.795731	0.498399	0.618203	0.781859
1-acyl-sn-glycerol-3-phosphate acyltransferase (PlsC) (PDB:1IUQ)!!!Acyl carrier protein (AcpP) (PDB:1ACP)!!!Long-chain acyl-CoA synthetase (AMP-forming) (FAA1)	1.13146	-1.71095	1.75925	-0.972546	0.330779	NA
1-acyl-sn-glycerol-3-phosphate acyltransferase (PlsC) (PDB:1IUQ)!!!Acyl carrier protein (AcpP) (PDB:1ACP)!!!Long-chain acyl-CoA synthetase (AMP-forming) (FAA1)!!!Thioester reductase domain of alpha aminoadipate reductase Lys2 and NRPSs (Lys2b) (PDB:5MSP)	0.478892	1.09402	2.44175	0.448048	0.654118	NA
1-acyl-sn-glycerol-3-phosphate acyltransferase (PlsC) (PDB:1IUQ)!!!Acyl carrier protein (AcpP) (PDB:1ACP)!!!O-succinylbenzoic acid-CoA ligase MenE or related acyl-CoA synthetase (AMP-forming) (MenE/FadK) (PDB:5EY9) (PUBMED:25151136	1.95615	3.11521	1.68748	1.84607	0.0648819	0.175101
1-acyl-sn-glycerol-3-phosphate acyltransferase (PlsC) (PDB:1IUQ)!!!Cytidylate kinase (Cmk) (PDB:3R20) (PUBMED:19111750	16.3187	3.04758	0.910694	3.34643	0.00081858	0.00644211
1-acyl-sn-glycerol-3-phosphate acyltransferase (PlsC) (PDB:1IUQ)!!!DNA-directed RNA polymerase, subunit RPC12/RpoP, contains C4-type Zn-finger (RPC10) (PDB:1I3Q)	2.23271	-2.02257	1.34696	-1.50159	0.133203	0.288366
1-acyl-sn-glycerol-3-phosphate acyltransferase (PlsC) (PDB:1IUQ)!!!Fe2+ or Zn2+ uptake regulation protein Fur/Zur (Fur) (PDB:1MZB)	2.97672	-1.65784	1.30917	-1.26633	0.205395	0.390404
1-acyl-sn-glycerol-3-phosphate acyltransferase (PlsC) (PDB:1IUQ)!!!Glycosyltransferase involved in cell wall bisynthesis (RfaB) (PDB:2IV7)	37.7071	0.412939	0.392447	1.05222	0.2927	0.494031
1-acyl-sn-glycerol-3-phosphate acyltransferase (PlsC) (PDB:1IUQ)!!!Glycosyltransferase involved in cell wall bisynthesis (WcaA) (PDB:5MLZ)	4.09732	2.61288	1.70169	1.53546	0.12467	0.274811
1-acyl-sn-glycerol-3-phosphate acyltransferase (PlsC) (PDB:1IUQ)!!!Long-chain acyl-CoA synthetase (AMP-forming) (FAA1)	5.52618	-0.694484	0.801115	-0.866896	0.385999	0.588603
1-acyl-sn-glycerol-3-phosphate acyltransferase (PlsC) (PDB:1IUQ)!!!Long-chain acyl-CoA synthetase (AMP-forming) (FAA1)!!!Thioester reductase domain of alpha aminoadipate reductase Lys2 and NRPSs (Lys2b) (PDB:5MSP)	0.126718	-0.787836	4.56207	-0.172693	0.862893	NA
1-acyl-sn-glycerol-3-phosphate acyltransferase (PlsC) (PDB:1IUQ)!!!O-succinylbenzoic acid-CoA ligase MenE or related acyl-CoA synthetase (AMP-forming) (MenE/FadK) (PDB:5EY9) (PUBMED:25151136	7.32157	-0.827926	0.762706	-1.08551	0.277695	0.478368
1-acyl-sn-glycerol-3-phosphate acyltransferase (PlsC) (PDB:1IUQ)!!!Phosphoserine phosphatase (SerB) (PDB:3N28)	0.503028	1.15435	3.58605	0.3219	0.747528	NA
1-acyl-sn-glycerol-3-phosphate acyltransferase (PlsC) (PDB:1IUQ)!!!Predicted arabinose efflux permease AraJ, MFS family (AraJ) (PDB:4LDS)	0.11465	-0.787836	4.56207	-0.172693	0.862893	NA
1-acyl-sn-glycerol-3-phosphate acyltransferase (PlsC) (PDB:1IUQ)!!!Predicted exporter	15.1961	1.5202	0.774195	1.96359	0.0495773	0.1462
1-acyl-sn-glycerol-3-phosphate acyltransferase (PlsC) (PDB:1IUQ)!!!Predicted exporter protein, RND superfamily (MMPL) (PDB:5KHN)!!!Trans-aconitate methyltransferase (Tam) (PDB:2P35)	7.70261	2.52797	1.27944	1.97584	0.0481731	0.143118
1-aminocyclopropane-1-carboxylate deaminase/D-cysteine desulfhydrase, PLP-dependent ACC family (Acd) (PDB:4D97)	53.7166	0.418822	0.368403	1.13686	0.255597	0.453561
1-deoxy-D-xylulose 5-phosphate reductoisomerase (Dxr) (PDB:1JVS)	297.156	0.290924	0.129733	2.24248	0.0249301	0.090224
1-phosphofructokinase or 6-phosphofructokinase II (FruK) (PDB:2ABQ)	123.629	-0.603673	0.231499	-2.60767	0.00911615	0.0421507
20S proteasome, alpha and beta subunits (PRE1) (PDB:1FNT)	3.78558	-0.732347	0.955016	-0.766842	0.443175	0.642737
2',3'- and 3',5'-cNMP phosphodiesterase YmdB, calcineurin family (YmdB) (PDB:2CV9) (PUBMED:24163345)	122.808	0.855476	0.228142	3.74976	0.000177003	0.00187013
2,3-bisphosphoglycerate-independent phosphoglycerate mutase, archeal type (ApgM) (PDB:2ZKT)	73.3545	0.125607	0.304706	0.412224	0.680175	0.823865
2',3'-cyclic-nucleotide 2'-phosphodiesterase/5'- or 3'-nucleotidase, 5'-nucleotidase family (UshA) (PDB:1HO5)	347.318	-0.0464604	0.121808	-0.381423	0.70289	0.837998
2',3'-cyclic-nucleotide 2'-phosphodiesterase/5'- or 3'-nucleotidase, 5'-nucleotidase family (UshA) (PDB:1HO5)!!!3',5'-cyclic AMP phosphodiesterase CpdA (CpdA) (PDB:2ZO9)!!!Alkaline phosphatase (PhoA) (PDB:1AJA)!!!Ca2+-binding protein, RTX toxin-related (PDB:1AF0) (PUBMED:15135544)!!!Uncharacterized conserved protein, contains a phytase-like domain	0.466824	1.0585	3.61866	0.292512	0.769895	NA
2',3'-cyclic-nucleotide 2'-phosphodiesterase/5'- or 3'-nucleotidase, 5'-nucleotidase family (UshA) (PDB:1HO5)!!!3',5'-cyclic AMP phosphodiesterase CpdA (CpdA) (PDB:2ZO9)!!!Alkaline phosphatase (PhoA) (PDB:1AJA)!!!Uncharacterized conserved protein, contains a phytase-like domain	0.11465	-0.787836	4.56207	-0.172693	0.862893	NA
2',3'-cyclic-nucleotide 2'-phosphodiesterase/5'- or 3'-nucleotidase, 5'-nucleotidase family (UshA) (PDB:1HO5)!!!Cytoplasmic potassium-binding protein Kbp/XkdP/YgaU, contains LysM domain (XkdP) (PDB:5FIM) (PUBMED:27112601)	3.05249	0.812637	1.33483	0.608794	0.542661	0.727983
2',3'-cyclic-nucleotide 2'-phosphodiesterase/5'- or 3'-nucleotidase, 5'-nucleotidase family (UshA) (PDB:1HO5)!!!Dipeptidyl aminopeptidase/acylaminoacyl peptidase (DAP2) (PDB:2JBW)	9.549	1.26056	0.910496	1.38448	0.166211	0.33682
2',3'-cyclic-nucleotide 2'-phosphodiesterase/5'- or 3'-nucleotidase, 5'-nucleotidase family (UshA) (PDB:1HO5)!!!Dipeptidyl aminopeptidase/acylaminoacyl peptidase (DAP2) (PDB:2JBW)!!!Stereoselective (R,S)-S-adenosylmethionine hydrolase (adenosine-forming) (PDB:2F4N) (PUBMED:32776704)!!!Protein tyrosine/serine phosphatase Oca4 (Oca4) (PDB:1XRI)	10.0005	0.204975	0.654778	0.313045	0.754247	0.867373
2',3'-cyclic-nucleotide 2'-phosphodiesterase/5'- or 3'-nucleotidase, 5'-nucleotidase family (UshA) (PDB:1HO5)!!!DNA-binding beta-propeller fold protein YncE (YncE) (PDB:3VGZ) (PUBMED:22120742	0.383607	-3.16678	4.55717	-0.694902	0.487117	NA
2',3'-cyclic-nucleotide 2'-phosphodiesterase/5'- or 3'-nucleotidase, 5'-nucleotidase family (UshA) (PDB:1HO5)!!!Endonuclease YncB, thermonuclease family (YncB)!!!Predicted extracellular nuclease	0.633199	-1.29556	2.4749	-0.523477	0.600642	NA
2',3'-cyclic-nucleotide 2'-phosphodiesterase/5'- or 3'-nucleotidase, 5'-nucleotidase family (UshA) (PDB:1HO5)!!!Endonuclease YncB, thermonuclease family (YncB)!!!Predicted extracellular nuclease!!!DNA/RNA endonuclease YhcR, contains UshA esterase domain (YhcR)	0.633199	-1.29556	2.4749	-0.523477	0.600642	NA
2',3'-cyclic-nucleotide 2'-phosphodiesterase/5'- or 3'-nucleotidase, 5'-nucleotidase family (UshA) (PDB:1HO5)!!!LysM repeat (LysM) (PDB:1E0G)	0.601766	1.42159	2.24669	0.63275	0.526897	NA
2',3'-cyclic-nucleotide 2'-phosphodiesterase/5'- or 3'-nucleotidase, 5'-nucleotidase family (UshA) (PDB:1HO5)!!!Membrane protein TolA involved in colicin uptake (TolA) (PDB:1S62)	0.237524	0.0814608	4.50453	0.0180842	0.985572	NA
2',3'-cyclic-nucleotide 2'-phosphodiesterase/5'- or 3'-nucleotidase, 5'-nucleotidase family (UshA) (PDB:1HO5)!!!Predicted extracellular nuclease	7.9132	-1.28158	0.683573	-1.87483	0.0608159	0.167773
2',3'-cyclic-nucleotide 2'-phosphodiesterase/5'- or 3'-nucleotidase, 5'-nucleotidase family (UshA) (PDB:1HO5)!!!Predicted extracellular nuclease!!!Ca2+-binding protein, RTX toxin-related (PDB:1AF0) (PUBMED:15135544)!!!Uncharacterized conserved protein, contains a phytase-like domain	0.510325	-2.20789	3.39746	-0.649864	0.51578	NA
2',3'-cyclic-nucleotide 2'-phosphodiesterase/5'- or 3'-nucleotidase, 5'-nucleotidase family (UshA) (PDB:1HO5)!!!Predicted extracellular nuclease!!!Chitodextrinase (PDB:1WVU)	1.01335	0.0468953	2.42785	0.0193156	0.984589	NA
2',3'-cyclic-nucleotide 2'-phosphodiesterase/5'- or 3'-nucleotidase, 5'-nucleotidase family (UshA) (PDB:1HO5)!!!Putative cell wall-binding domain (amidase enhancer), LytB superfamily (LytB) (PDB:5J6Q)	0.383607	-3.16678	4.55717	-0.694902	0.487117	NA
2',3'-cyclic-nucleotide 2'-phosphodiesterase/5'- or 3'-nucleotidase, 5'-nucleotidase family (UshA) (PDB:1HO5)!!!Secreted phosphatase, PhoX family (PhoX) (PDB:3ZWU)!!!Uncharacterized conserved protein, contains a phytase-like domain	0.383607	-3.16678	4.55717	-0.694902	0.487117	NA
2',3'-cyclic-nucleotide 2'-phosphodiesterase/5'- or 3'-nucleotidase, 5'-nucleotidase family (UshA) (PDB:1HO5)!!!Type IV pilus assembly protein FimV (FimV)	0.126718	-0.787836	4.56207	-0.172693	0.862893	NA
2',3'-cyclic-nucleotide 2'-phosphodiesterase/5'- or 3'-nucleotidase, 5'-nucleotidase family (UshA) (PDB:1HO5)!!!Type IV secretory pathway, VirB10 component (VirB10) (PDB:2BHV)	0.126718	-0.787836	4.56207	-0.172693	0.862893	NA
2',3'-cyclic-nucleotide 2'-phosphodiesterase/5'- or 3'-nucleotidase, 5'-nucleotidase family (UshA) (PDB:1HO5)!!!Uncharacterized conserved protein YgiM, contains N-terminal SH3 domain, DUF1202 family (YgiM) (PDB:2KQ8)	3.43664	0.246045	1.04796	0.234785	0.814376	0.896926
23S rRNA A2030 N6-methylase RlmJ (RlmJ) (PDB:2OO3)	7.7687	2.51123	1.18849	2.11296	0.0346046	0.113927
23S rRNA accumulation protein YceD (essential in plants, uncharacterized in bacteria) (YceD) (PUBMED:27574185)	117.153	-0.262349	0.199318	-1.31623	0.188095	0.366648
23S rRNA C2498 (ribose-2'-O)-methylase RlmM (RlmM) (PDB:4AUK)	10.8654	1.19925	0.848465	1.41344	0.157527	0.324661
23S rRNA C2501 and tRNA U34 5'-hydroxylation protein RlhA/YrrN/YrrO, U32 peptidase family (RlhA) (PDB:5D88) (PUBMED:31253794	766.616	0.562845	0.0875242	6.43074	1.26987e-10	7.78174e-09
23S rRNA G2069 N7-methylase RlmK or C1962 C5-methylase RlmI (RlmK) (PDB:2B78)	290.399	0.227808	0.137131	1.66124	0.096666	0.230673
23S rRNA G2445 N2-methylase RlmL (RlmL) (PDB:3V97) (PUBMED:22362734)	216.938	0.785499	0.186476	4.21232	2.52759e-05	0.000381603
23S rRNA G2445 N2-methylase RlmL (RlmL) (PDB:3V97) (PUBMED:22362734)!!!23S rRNA G2069 N7-methylase RlmK or C1962 C5-methylase RlmI (RlmK) (PDB:2B78)	21.6476	-1.75958	0.428869	-4.10284	4.08104e-05	0.000563257
23S rRNA maturation mini-RNase III (MrnC) (PDB:1U61)	125.999	0.477355	0.261386	1.82624	0.0678136	0.179182
23S rRNA pseudoU1915 N3-methylase RlmH (RlmH) (PDB:1NS5)	184.766	0.276932	0.191737	1.44434	0.148645	0.310039
23S rRNA U2552 (ribose-2'-O)-methylase RlmE/FtsJ (RlmE) (PDB:1EIZ) (PUBMED:10769117)	20.1251	-1.16911	0.579742	-2.0166	0.0437369	0.133921
2,4-dienoyl-CoA reductase or related NADH-dependent reductase, Old Yellow Enzyme (OYE) family (FadH) (PDB:1BWK)	273.829	0.430137	0.13919	3.0903	0.00199957	0.012962
2C-methyl-D-erythritol 2,4-cyclodiphosphate synthase (IspF) (PDB:1GX1)	180.374	0.266807	0.162179	1.64514	0.0999413	0.236281
2C-methyl-D-erythritol 2,4-cyclodiphosphate synthase (IspF) (PDB:1GX1)!!!2-C-methyl-D-erythritol 4-phosphate cytidylyltransferase (IspD) (PDB:1H3M)	47.0757	-0.376617	0.332784	-1.13171	0.257754	0.455806
2-C-methyl-D-erythritol 4-phosphate cytidylyltransferase (IspD) (PDB:1H3M)	47.0757	-0.376617	0.332784	-1.13171	0.257754	0.455806
2-C-methyl-D-erythritol 4-phosphate cytidylyltransferase (IspD) (PDB:1H3M)!!!Transcriptional regulator, contains XRE-family HTH domain (HipB) (PDB:1ADR)	1.46466	2.69913	1.85416	1.45571	0.145472	NA
2Fe-2S ferredoxin (PDB:1M2D) (PUBMED:24421039)	15.1937	-0.312811	0.513613	-0.60904	0.542498	0.727983
2-hydroxy-3-keto-5-methylthiopentenyl-1-phosphate phosphatase (methionine salvage) (MtnX) (PDB:2FEA)	4.3457	4.27207	1.63608	2.61115	0.00902378	0.0418922
2-hydroxychromene-2-carboxylate isomerase (NahD)	1.96476	-2.68068	1.92095	-1.3955	0.162865	0.333272
2-iminoacetate synthase ThiH/Menaquinone biosynthesis enzymes MqnC and MqnE (ThiH) (PDB:4WCX) (PUBMED:18801996)	198.121	0.236034	0.165218	1.42862	0.153113	0.317271
2-keto-3-deoxy-6-phosphogluconate aldolase (Eda) (PDB:2V81)	139.481	0.361629	0.203059	1.7809	0.0749287	0.193359
2-keto-3-deoxy-galactonokinase (DgoK) (PDB:3R1X)	4.78678	1.70189	1.24783	1.36388	0.172605	0.345062
2-keto-3-deoxy-L-rhamnonate aldolase RhmA (HpcH) (PDB:1DXE)	43.338	0.089073	0.355175	0.250786	0.801979	0.892061
2-keto-4-pentenoate hydratase/2-oxohepta-3-ene-1,7-dioic acid hydratase (catechol pathway) (YcgM) (PDB:1GTT)	67.4521	-0.32051	0.277629	-1.15445	0.248314	0.444239
2-keto-4-pentenoate hydratase/2-oxohepta-3-ene-1,7-dioic acid hydratase (catechol pathway) (YcgM) (PDB:1GTT)!!!RNA degradosome component RraA (regulator of RNase E activity) (RraA) (PDB:1J3L) (PUBMED:20471400)	6.92277	-7.2772	1.38961	-5.23685	1.63339e-07	4.84325e-06
2-keto-4-pentenoate hydratase (MhpD) (PDB:1SV6)	3.16922	-6.15987	1.73676	-3.54677	0.000389992	0.00360644
2-Methylaconitate cis-trans-isomerase PrpF (2-methyl citrate pathway) (PrpF) (PDB:2H9F) (PUBMED:17567742)	1.60252	1.00882	2.21992	0.454442	0.649511	0.802728
2-methylcitrate dehydratase PrpD (PrpD) (PDB:1SZQ)	21.0231	-1.95417	0.484598	-4.03257	5.51713e-05	0.000722001
2-Methylisocitrate lyase and related enzymes, PEP mutase family (PrpB) (PDB:1XG3)	5.05691	-0.949811	0.978392	-0.970788	0.331654	0.534973
2-Methylisocitrate lyase and related enzymes, PEP mutase family (PrpB) (PDB:1XG3)!!!ADP-heptose synthase, bifunctional sugar kinase/adenylyltransferase (RfaE) (PDB:5X9Q)	30.5627	1.53746	0.483073	3.18267	0.00145924	0.010055
2-oxoglutarate dehydrogenase complex, dehydrogenase (E1) component, and related enzymes (SucA) (PDB:2JGD)	14.1342	-3.54972	1.47067	-2.41368	0.0157925	0.063949
2-phosphoglycerate kinase/Mevalonate-3-phosphate 5-kinase (Pgk2)	1.01681	-2.26256	2.14646	-1.05409	0.291841	NA
2-phospho-L-lactate guanylyltransferase, coenzyme F420 biosynthesis enzyme, CobY/MobA/RfbA family (PDB:6BWH)	0.11465	-0.787836	4.56207	-0.172693	0.862893	NA
2-polyprenyl-3-methyl-5-hydroxy-6-metoxy-1,4-benzoquinol methylase (UbiG) (PDB:1BHJ)	14.4512	0.396592	0.795731	0.498399	0.618203	0.781859
2-polyprenyl-3-methyl-5-hydroxy-6-metoxy-1,4-benzoquinol methylase (UbiG) (PDB:1BHJ)!!!Polysaccharide pyruvyl transferase family protein WcaK (colanic acid biosynthesis) (WcaK)	0.241368	0.101336	4.48547	0.022592	0.981976	NA
2-polyprenyl-3-methyl-5-hydroxy-6-metoxy-1,4-benzoquinol methylase (UbiG) (PDB:1BHJ)!!!Predicted acetyltransferase	2.73866	-2.07013	1.11069	-1.86383	0.0623456	0.170357
2-polyprenyl-3-methyl-5-hydroxy-6-metoxy-1,4-benzoquinol methylase (UbiG) (PDB:1BHJ)!!!Predicted exporter	14.4512	0.396592	0.795731	0.498399	0.618203	0.781859
2-polyprenyl-3-methyl-5-hydroxy-6-metoxy-1,4-benzoquinol methylase (UbiG) (PDB:1BHJ)!!!Predicted O-linked N-acetylglucosamine transferase, SPINDLY family (Spy) (PDB:2JLB)	7.16939	-1.7061	1.42713	-1.19548	0.2319	0.424904
2-polyprenyl-3-methyl-5-hydroxy-6-metoxy-1,4-benzoquinol methylase (UbiG) (PDB:1BHJ)!!!Predicted O-linked N-acetylglucosamine transferase, SPINDLY family (Spy) (PDB:2JLB)!!!Flp pilus assembly protein TadD, contains TPR repeats (TadD) (PDB:3WXX)	0.122874	-0.787836	4.56207	-0.172693	0.862893	NA
2-polyprenyl-3-methyl-5-hydroxy-6-metoxy-1,4-benzoquinol methylase (UbiG) (PDB:1BHJ)!!!Spore coat polysaccharide biosynthesis protein SpsG, predicted glycosyltransferase (SpsG)	7.97347	0.969941	1.40873	0.688521	0.491125	0.683175
2-polyprenyl-6-methoxyphenol hydroxylase and related FAD-dependent oxidoreductases (UbiH) (PDB:1BF3)	40.3427	0.953646	0.543981	1.75309	0.079587	0.201972
2-succinyl-5-enolpyruvyl-6-hydroxy-3-cyclohexene-1-carboxylate synthase (MenD) (PDB:5Z2P)	105.765	-0.429039	0.272061	-1.577	0.114796	0.258984
2-succinyl-6-hydroxy-2,4-cyclohexadiene-1-carboxylate synthase MenH and related esterases, alpha/beta hydrolase fold (MenH) (PDB:4MYS)	452.579	0.0498628	0.124423	0.400753	0.688602	0.828941
2-succinyl-6-hydroxy-2,4-cyclohexadiene-1-carboxylate synthase MenH and related esterases, alpha/beta hydrolase fold (MenH) (PDB:4MYS)!!!2',3'-cyclic-nucleotide 2'-phosphodiesterase/5'- or 3'-nucleotidase, 5'-nucleotidase family (UshA) (PDB:1HO5)	15.1763	0.339783	0.586949	0.578897	0.562659	0.742467
2-succinyl-6-hydroxy-2,4-cyclohexadiene-1-carboxylate synthase MenH and related esterases, alpha/beta hydrolase fold (MenH) (PDB:4MYS)!!!Acetyl esterase/lipase (Aes) (PDB:1EVQ)	2.11876	-5.55762	2.10705	-2.63763	0.00834868	0.0396533
2-succinyl-6-hydroxy-2,4-cyclohexadiene-1-carboxylate synthase MenH and related esterases, alpha/beta hydrolase fold (MenH) (PDB:4MYS)!!!EntF, seryl-AMP synthase component of non-ribosomal peptide synthetase (EntF) (PDB:5ES5)!!!Acyl transferase domain in polyketide synthase (PKS) enzymes (PksD) (PDB:6IYO)	0.126718	-0.787836	4.56207	-0.172693	0.862893	NA
2-succinyl-6-hydroxy-2,4-cyclohexadiene-1-carboxylate synthase MenH and related esterases, alpha/beta hydrolase fold (MenH) (PDB:4MYS)!!!Membrane protease YdiL, CAAX protease family (YdiL)	0.932046	-3.23079	2.13254	-1.515	0.129773	NA
2-succinyl-6-hydroxy-2,4-cyclohexadiene-1-carboxylate synthase MenH and related esterases, alpha/beta hydrolase fold (MenH) (PDB:4MYS)!!!Uncharacterized conserved protein YurZ, alkylhydroperoxidase/carboxymuconolactone decarboxylase family (YurZ) (PDB:3BEY)	0.798031	-0.764908	2.05037	-0.373059	0.709105	NA
3,4-dihydroxy-2-butanone 4-phosphate synthase (RibB) (PDB:1G57)	28.543	-3.45436	1.37191	-2.51791	0.0118052	0.0512339
3,4-dihydroxy-2-butanone 4-phosphate synthase (RibB) (PDB:1G57)!!!GTP cyclohydrolase II (RibA) (PDB:2BZ0)	129.101	0.111454	0.187115	0.595644	0.551413	0.734153
3',5'-cyclic AMP phosphodiesterase CpdA (CpdA) (PDB:2ZO9)	190.315	-1.54603	2.4428	-0.632895	NA	NA
3',5'-cyclic AMP phosphodiesterase CpdA (CpdA) (PDB:2ZO9)!!!Fibronectin type 3 domain (FN3)	0.2293	0.0375822	4.52973	0.00829677	0.99338	NA
3',5'-cyclic AMP phosphodiesterase CpdA (CpdA) (PDB:2ZO9)!!!HEAT repeat (HEAT) (PDB:1OYZ)!!!Predicted NTPase, NACHT family domain (NACHT)	0.122874	-0.787836	4.56207	-0.172693	0.862893	NA
3',5'-cyclic AMP phosphodiesterase CpdA (CpdA) (PDB:2ZO9)!!!Leucine-rich repeat (LRR) protein (LRR) (PDB:4OW2)	3.05564	2.13073	1.58495	1.34435	0.178835	0.353666
3',5'-cyclic AMP phosphodiesterase CpdA (CpdA) (PDB:2ZO9)!!!Metal-dependent hydrolase, endonuclease/exonuclease/phosphatase family (ElsH) (PUBMED:15178340)	17.0445	0.729615	0.57606	1.26656	0.205312	0.390404
3',5'-cyclic AMP phosphodiesterase CpdA (CpdA) (PDB:2ZO9)!!!Outer membrane protein assembly factor BamB, contains PQQ-like beta-propeller repeat (PQQ) (PDB:6TJG)	26.1955	0.364959	0.542897	0.672243	0.501429	0.693311
3',5'-cyclic AMP phosphodiesterase CpdA (CpdA) (PDB:2ZO9)!!!Phosphodiesterase/alkaline phosphatase D (PhoD) (PDB:2YEQ)	1.81683	3.01297	1.72859	1.74302	0.08133	0.204706
3',5'-cyclic AMP phosphodiesterase CpdA (CpdA) (PDB:2ZO9)!!!Phosphodiesterase/alkaline phosphatase D (PhoD) (PDB:2YEQ)!!!Metal-dependent hydrolase, endonuclease/exonuclease/phosphatase family (ElsH) (PUBMED:15178340)	0.487116	1.1119	2.44443	0.45487	0.649203	NA
3',5'-cyclic AMP phosphodiesterase CpdA (CpdA) (PDB:2ZO9)!!!Predicted NTPase, NACHT family domain (NACHT)	1.74214	-1.92503	1.38791	-1.387	0.165442	0.336017
3',5'-cyclic AMP phosphodiesterase CpdA (CpdA) (PDB:2ZO9)!!!Putative alpha-1,2-mannosidase (PDB:2WVX)	5.83878	1.32011	0.993247	1.32909	0.183819	0.360799
3',5'-cyclic AMP phosphodiesterase CpdA (CpdA) (PDB:2ZO9)!!!Putative cell wall-binding domain (amidase enhancer), LytB superfamily (LytB) (PDB:5J6Q)	7.62118	-0.488461	0.84983	-0.574775	0.565443	0.744067
3',5'-cyclic AMP phosphodiesterase CpdA (CpdA) (PDB:2ZO9)!!!Sugar-P-sugar glycosidase (uncovering enzyme, UCE), NAGPA superfamily (NAGPA) (PDB:3OHG) (PUBMED:23572527)	11.4391	-1.01711	0.556988	-1.82609	0.0678365	0.179182
3'-5' exonuclease KapD, inhibitor of KinA-controlled sporulation (KapD)	31.0926	0.214822	0.385582	0.557136	0.577434	0.753545
3'-5' exoribonuclease YhaM, can participate in 23S rRNA maturation, HD superfamily (YhaM) (PUBMED:19880604)	221.936	0.53149	0.151529	3.50752	0.000452306	0.00396512
3-5 helicase subunit RecB of the DNA repair enzyme RecBCD (exonuclease V) (RecB) (PDB:3U44) (PUBMED:29901759	814.279	0.478025	0.0838531	5.70074	1.19288e-08	4.89506e-07
3'->5' ssDNA/RNA exonuclease TatD (TatD) (PDB:1J6O) (PUBMED:10747959	333.877	0.266112	0.126528	2.10319	0.0354494	0.116044
3D (Asp-Asp-Asp) domain, usually in lytic transglycosylases (PDB:4WLK) (PUBMED:16139297)	19.4897	1.97279	0.655398	3.01007	0.00261192	0.0159421
3D (Asp-Asp-Asp) domain, usually in lytic transglycosylases (PDB:4WLK) (PUBMED:16139297)!!!Septal ring factor EnvC, activator of murein hydrolases AmiA and AmiB (EnvC)	2.89934	-0.104704	1.08843	-0.0961981	0.923363	0.955717
3D (Asp-Asp-Asp) domain, usually in lytic transglycosylases (PDB:4WLK) (PUBMED:16139297)!!!Surface antigen (PDB:1QWY)	0.11465	-0.787836	4.56207	-0.172693	0.862893	NA
3D (Asp-Asp-Asp) domain, usually in lytic transglycosylases (PDB:4WLK) (PUBMED:16139297)!!!Uncharacterized N-terminal coiled-coil domain of peptidoglycan hydrolase CwlO (CwlO1) (PDB:4CGK)	3.75047	-0.863826	1.00315	-0.861117	0.389174	0.591215
3-dehydroquinate dehydratase (AroD) (PDB:1GQN)	30.1823	-0.208784	0.397895	-0.52472	0.599778	0.769959
3-dehydroquinate dehydratase (AroQ) (PDB:1D0I)	145.755	0.173178	0.205691	0.841934	0.399825	0.599346
3-dehydroquinate dehydratase (AroQ) (PDB:1D0I)!!!Phosphotransferase system IIB components (PtsG2) (PDB:1IBA)	1.0394	-0.0263662	1.89034	-0.0139479	0.988872	NA
3-dehydroquinate synthase, class II (AroB2)	1.35492	2.58553	2.09305	1.23529	0.216722	NA
3-dehydroquinate synthetase (AroB) (PDB:3ZOK)	263.54	0.330124	0.143736	2.29674	0.0216338	0.0814991
3-dehydroquinate synthetase (AroB) (PDB:3ZOK)!!!Membrane integrity protein DedA, putative transporter, DedA/Tvp38 family (DedA) (PUBMED:24312110	0.122874	-0.787836	4.56207	-0.172693	0.862893	NA
3-dehydroquinate synthetase (AroB) (PDB:3ZOK)!!!Shikimate kinase (AroK) (PDB:1E6C)	2.38463	0.361457	1.31881	0.274078	0.784025	0.882438
3-deoxy-D-arabino-heptulosonate 7-phosphate (DAHP) synthase (AroG1) (PDB:6U8J)	68.4399	0.0778281	0.290864	0.267575	0.789026	0.885127
3-deoxy-D-arabino-heptulosonate 7-phosphate (DAHP) synthase (AroGA) (PDB:5J6F)	187.58	0.361627	0.190418	1.89913	0.057548	0.161176
3-deoxy-D-arabino-heptulosonate 7-phosphate (DAHP) synthase, class II (AroG2) (PDB:6BMC)	9.27459	-7.70315	1.36686	-5.63566	1.74388e-08	6.96944e-07
3-deoxy-D-manno-octulosonate 8-phosphate phosphatase KdsC and related HAD superfamily phosphatases (KdsC) (PDB:3I6B)	80.9874	-0.0349606	0.265837	-0.131511	0.895371	0.944671
3-deoxy-D-manno-octulosonic acid (KDO) 8-phosphate synthase (KdsA) (PDB:1G7U)	63.6444	-0.0890015	0.280552	-0.317237	0.751064	0.866207
3-deoxy-D-manno-octulosonic-acid transferase (KdtA) (PDB:2XCI)	58.5625	0.0735185	0.31142	0.236075	0.813375	0.896926
3-deoxy-D-manno-octulosonic-acid transferase (KdtA) (PDB:2XCI)!!!Tetraacyldisaccharide-1-P 4'-kinase (Lipid A 4'-kinase) (LpxK) (PDB:4EHW)	5.75226	-1.33347	0.828068	-1.61034	0.107323	0.247706
3-hydroxy-3-methylglutaryl CoA synthase (PksG) (PDB:1TVZ)	16.0367	-3.46356	0.653223	-5.30227	1.14373e-07	3.52191e-06
3-hydroxyacyl-CoA dehydrogenase (FadB) (PDB:5ZQZ)	77.1988	-0.0950323	0.238804	-0.397951	0.690667	0.830068
3-hydroxyisobutyrate dehydrogenase or related beta-hydroxyacid dehydrogenase (MmsB) (PDB:1I36)	52.762	-0.879559	0.337016	-2.60984	0.00905843	0.04195
3-hydroxymyristoyl/3-hydroxydecanoyl-(acyl carrier protein) dehydratase (FabA) (PDB:1MKA)	91.6004	-0.182531	0.223366	-0.817184	0.413824	0.61372
3-hydroxymyristoyl/3-hydroxydecanoyl-(acyl carrier protein) dehydratase (FabA) (PDB:1MKA)!!!Acyl transferase domain in polyketide synthase (PKS) enzymes (PksD) (PDB:6IYO)	0.245748	0.124297	4.52269	0.027483	0.978074	NA
3-hydroxymyristoyl/3-hydroxydecanoyl-(acyl carrier protein) dehydratase (FabA) (PDB:1MKA)!!!UDP-3-O-acyl-N-acetylglucosamine deacetylase (LpxC) (PDB:1P42)	66.4901	0.231045	0.312153	0.740165	0.4592	0.655686
3-isopropylmalate dehydratase small subunit (LeuD) (PDB:3Q3W)	55.7287	-0.0142008	0.287244	-0.049438	0.96057	0.976505
3-keto-L-gulonate-6-phosphate decarboxylase (UlaD) (PDB:3F4W)	4.91428	-1.04419	0.844748	-1.2361	0.216421	0.405458
3-keto-L-gulonate-6-phosphate decarboxylase (UlaD) (PDB:3F4W)!!!RNA degradosome component RraA (regulator of RNase E activity) (RraA) (PDB:1J3L) (PUBMED:20471400)	2.78337	3.62899	1.60774	2.2572	0.0239958	0.0878764
3-mercaptopyruvate sulfurtransferase SseA, contains two rhodanese domains (SseA) (PDB:1BOH)	28.7669	-1.40213	0.380135	-3.68852	0.000225564	0.00227345
3-methyladenine DNA glycosylase/8-oxoguanine DNA glycosylase (AlkA) (PDB:1DIZ)	95.043	0.146543	0.233396	0.627874	0.530086	0.718242
3-methyladenine DNA glycosylase/8-oxoguanine DNA glycosylase (AlkA) (PDB:1DIZ)!!!Methylphosphotriester-DNA--protein-cysteine methyltransferase (N-terminal fragment of Ada), contains Zn-binding and two AraC-type DNA-binding domains (AdaA) (PDB:1ADN)	0.560507	-2.27756	3.31903	-0.686213	0.492579	NA
3-methyladenine DNA glycosylase AlkD (AlkD) (PDB:3JX7)	154.611	-0.0528217	0.203823	-0.259154	0.795516	0.887713
3-Methyladenine DNA glycosylase, HhH-GPD/Endo3 superfamily (HP0602) (PDB:1PU6) (PUBMED:14517230	3.16922	-6.15987	1.73676	-3.54677	0.000389992	0.00360644
3-methyladenine DNA glycosylase Mpg (Mpg) (PDB:1BNK)	53.2426	0.858735	0.439189	1.95527	0.0505509	0.147798
3-methyladenine DNA glycosylase Tag (Tag) (PDB:1LMZ)	35.4088	0.415915	0.411733	1.01016	0.31242	0.515208
3-methylpurine DNA glycosylase AlkC (AlkC)	0.249592	0.143587	4.44706	0.0322881	0.974242	NA
3-oxoacyl-(acyl-carrier-protein) synthase (FabB) (PDB:2UV8) (PUBMED:21652641)	254.574	0.528997	0.234824	2.25273	0.0242759	0.0885492
3-oxoacyl-(acyl-carrier-protein) synthase (FabB) (PDB:2UV8) (PUBMED:21652641)!!!Malonyl CoA-acyl carrier protein transacylase (FabD) (PDB:1YXC)!!!Acyl-CoA dehydratase PaaZ (MaoC) (PDB:5ZY8)!!!Enoyl reductase domain of yeast-type fatty acid synthase (PDB:2UV8)!!!3-oxoacyl-ACP reductase domain of yeast-type fatty acid synthase FAS1 (FabG2) (PDB:2UV8)	16.3981	-8.5189	1.30233	-6.54125	6.10051e-11	4.12323e-09
3-oxoacyl-(acyl-carrier-protein) synthase (FabB) (PDB:2UV8) (PUBMED:21652641)!!!Predicted 3-hydroxylacyl-ACP dehydratase, HotDog domain	0.846978	1.91227	2.09902	0.91103	0.362279	NA
3-oxoacyl-[acyl-carrier-protein] synthase III (FabH) (PDB:1UB7)	189.465	-0.0958445	0.164488	-0.582684	0.560106	0.741004
3-phenylpropionate/cinnamic acid dioxygenase, small subunit (HcaF)	0.122874	-0.787836	4.56207	-0.172693	0.862893	NA
3'-Phosphoadenosine 5'-phosphosulfate (PAPS) 3'-phosphatase (CysQ)	35.7467	0.089285	0.411	0.217238	0.828023	0.905721
3'-Phosphoadenosine 5'-phosphosulfate (PAPS) 3'-phosphatase (CysQ)!!!Aspartyl aminopeptidase (LAP4) (PDB:1Y7E)	0.862499	-0.333512	1.97874	-0.168547	0.866153	NA
3'-phosphoadenosine 5'-phosphosulfate sulfotransferase (PAPS reductase)/FAD synthetase or related enzyme (CysD) (PDB:1ZUN)	201.294	0.748586	0.244195	3.06553	0.00217285	0.0139086
3'-phosphoadenosine 5'-phosphosulfate sulfotransferase (PAPS reductase)/FAD synthetase or related enzyme (CysD) (PDB:1ZUN)!!!Dissimilatory sulfite reductase (desulfoviridin), alpha and beta subunits (DsrA)!!!PUA domain (predicted RNA-binding domain) (PUA)	9.45002	0.612825	0.692486	0.884963	0.376177	0.579397
3'-phosphoadenosine 5'-phosphosulfate sulfotransferase (PAPS reductase)/FAD synthetase or related enzyme (CysD) (PDB:1ZUN)!!!Ferredoxin (NapF) (PDB:6FAH)	48.92	0.474976	0.348376	1.3634	0.172756	0.345062
3'-phosphoadenosine 5'-phosphosulfate sulfotransferase (PAPS reductase)/FAD synthetase or related enzyme (CysD) (PDB:1ZUN)!!!Ferredoxin (NapF) (PDB:6FAH)!!!PUA domain (predicted RNA-binding domain) (PUA)	2.55845	3.50483	1.70304	2.05799	0.0395911	0.125231
3'-phosphoadenosine 5'-phosphosulfate sulfotransferase (PAPS reductase)/FAD synthetase or related enzyme (CysD) (PDB:1ZUN)!!!Fe-S-cluster-containing hydrogenase component 2 (HycB)	18.9928	0.641929	0.504016	1.27363	0.202795	0.387748
3'-phosphoadenosine 5'-phosphosulfate sulfotransferase (PAPS reductase)/FAD synthetase or related enzyme (CysD) (PDB:1ZUN)!!!Formate hydrogenlyase subunit 6/NADH:ubiquinone oxidoreductase 23 kD subunit (chain I) (NuoI) (PDB:1B0P)	3.52392	3.96723	1.57194	2.52378	0.0116102	0.0506265
3'-phosphoadenosine 5'-phosphosulfate sulfotransferase (PAPS reductase)/FAD synthetase or related enzyme (CysD) (PDB:1ZUN)!!!MinD superfamily P-loop ATPase, contains an inserted ferredoxin domain!!!PUA domain (predicted RNA-binding domain) (PUA)	0.245748	0.124297	4.52269	0.027483	0.978074	NA
3'-phosphoadenosine 5'-phosphosulfate sulfotransferase (PAPS reductase)/FAD synthetase or related enzyme (CysD) (PDB:1ZUN)!!!PUA domain (predicted RNA-binding domain) (PUA)	1.17779	-1.75587	1.75501	-1.00049	0.317073	NA
3'-phosphoadenosine 5'-phosphosulfate sulfotransferase (PAPS reductase)/FAD synthetase or related enzyme (CysD) (PDB:1ZUN)!!!Selenocysteine lyase/Cysteine desulfurase (CsdA) (PDB:4LW2)!!!PUA domain (predicted RNA-binding domain) (PUA)	0.11465	-0.787836	4.56207	-0.172693	0.862893	NA
3'-phosphoadenosine 5'-phosphosulfate sulfotransferase (PAPS reductase)/FAD synthetase or related enzyme (CysD) (PDB:1ZUN)!!!Uncharacterized Fe-S cluster protein!!!PUA domain (predicted RNA-binding domain) (PUA)	3.03788	3.75388	1.7746	2.11534	0.034401	0.113664
3-phosphoglycerate kinase (Pgk) (PDB:13PK)	274.129	-0.0190478	0.143487	-0.13275	0.894391	0.94427
3-phosphoglycerate kinase (Pgk) (PDB:13PK)!!!Triosephosphate isomerase (TpiA) (PDB:1HG3)	4.79523	-0.0392287	1.12374	-0.0349091	0.972152	0.985229
3-phytase (myo-inositol-hexaphosphate 3-phosphohydrolase) (Phy) (PDB:1CVM)	0.237524	0.0814608	4.50453	0.0180842	0.985572	NA
3-polyprenyl-4-hydroxybenzoate decarboxylase (UbiD) (PDB:2IDB) (PUBMED:28057757)	7.86678	-0.0161923	0.812778	-0.0199221	0.984106	0.992063
4-alpha-glucanotransferase (MalQ) (PDB:1CWY)	419.222	0.521809	0.115917	4.50157	6.74545e-06	0.000125515
4-alpha-glucanotransferase (MalQ) (PDB:1CWY)!!!Maltooligosyltrehalose synthase (TreY)	0.237524	0.0814608	4.50453	0.0180842	0.985572	NA
4-amino-2-methyl-5-hydroxymethylpyrimidine (HMP) synthase ThiC (ThiC) (PDB:3EPN) (PUBMED:15326535)	135.406	-0.201736	0.195276	-1.03308	0.301565	0.504181
4-diphosphocytidyl-2C-methyl-D-erythritol kinase (IspE) (PDB:1OJ4)	248.916	0.261131	0.150852	1.73104	0.083445	0.20883
4-hydroxy-3-methylbut-2-en-1-yl diphosphate synthase IspG/GcpE (IspG) (PDB:2Y0F)	294.354	0.367825	0.129509	2.84015	0.00450921	0.0244295
4-Hydroxy-3-methylbut-2-enyl diphosphate reductase IspH (IspH) (PDB:3DNF)	139.239	-0.132132	0.210203	-0.628593	0.529615	0.718239
4-hydroxybenzoate polyprenyltransferase (UbiA) (PDB:4OD4) (PUBMED:28830929)	39.6913	0.784944	0.381828	2.05576	0.0398061	0.125665
4-hydroxybenzoate polyprenyltransferase (UbiA) (PDB:4OD4) (PUBMED:28830929)!!!Tetratricopeptide (TPR) repeat (TPR) (PDB:3AS4)!!!Trans-aconitate methyltransferase (Tam) (PDB:2P35)!!!Uncharacterized protein, contains DUF3084 domain	0.122874	-0.787836	4.56207	-0.172693	0.862893	NA
4-hydroxybenzoate synthetase (chorismate-pyruvate lyase) (UbiC) (PDB:1FW9)	0.747849	-0.73748	2.06241	-0.357582	0.720656	NA
4-hydroxy-L-threonine phosphate dehydrogenase PdxA (PdxA) (PDB:1PS6)	78.3907	0.0921929	0.291938	0.315797	0.752157	0.866829
4-(hydroxymethyl)-2-furancarboxaldehyde phosphate synthase MfnB (MfnB) (PDB:4RC1) (PUBMED:25905665)	1.58753	2.81472	1.76806	1.59198	0.111389	0.252936
4-hydroxyphenylpyruvate dioxygenase and related hemolysins (HppD)	19.1923	-1.66256	0.445569	-3.73133	0.000190473	0.0019761
4-hydroxy-tetrahydrodipicolinate reductase (DapB) (PDB:1ARZ) (PUBMED:29684280)	217.136	0.125397	0.153178	0.818641	0.412991	0.612946
4-hydroxy-tetrahydrodipicolinate reductase (DapB) (PDB:1ARZ) (PUBMED:29684280)!!!Aspartate kinase (MetL1) (PDB:2CDQ)	3.6256	-3.75812	1.20938	-3.10747	0.00188699	0.0123015
4-hydroxy-tetrahydrodipicolinate synthase/N-acetylneuraminate lyase (DapA) (PDB:2R91) (PUBMED:27574185)	425.498	0.66384	0.171287	3.87561	0.000106358	0.00121901
4'-phosphopantetheinyl transferase EntD (siderophore biosynthesis) (EntD) (PDB:4QJK)	1.42808	-3.88773	2.63214	-1.47703	0.139669	NA
50S ribosomal subunit-associated GTPase HflX (HflX) (PDB:2QTF) (PUBMED:22905870)	284.502	0.253533	0.166422	1.52344	0.12765	0.279504
5,10-methylene-tetrahydrofolate dehydrogenase/Methenyl tetrahydrofolate cyclohydrolase (FolD) (PDB:1A4I)	361.671	0.549903	0.159346	3.451	0.000558509	0.00470992
5,10-methylenetetrahydrofolate reductase (MetF) (PDB:1B5T)	156.445	0.333951	0.174931	1.90904	0.0562566	0.158818
5'(3')-deoxyribonucleotidase (YorC) (PDB:1MH9)	22.602	0.487855	0.502778	0.970318	0.331888	0.534973
5'-3' exonuclease Xni/ExoIX (flap endonuclease) (ExoIX) (PDB:3ZDA) (PUBMED:19000038	9.05671	0.00346694	0.934499	0.00370994	0.99704	0.998784
5'-3' exoribonuclease TrpH/YciV (RNase AM), contains PHP domain (YciV) (PDB:3E0F) (PUBMED:25871919)	289.176	0.745314	0.200475	3.71774	0.000201014	0.00207143
5'-3' exoribonuclease TrpH/YciV (RNase AM), contains PHP domain (YciV) (PDB:3E0F) (PUBMED:25871919)!!!Chromosome segregation ATPase Smc (Smc) (PDB:5XG3)	5.70092	-0.565911	0.847679	-0.667601	0.504389	0.69601
5'-3' exoribonuclease TrpH/YciV (RNase AM), contains PHP domain (YciV) (PDB:3E0F) (PUBMED:25871919)!!!Predicted transcriptional regulator, contains HTH domain (PDB:3LMM)	0.383607	-3.16678	4.55717	-0.694902	0.487117	NA
5'-3' exoribonuclease TrpH/YciV (RNase AM), contains PHP domain (YciV) (PDB:3E0F) (PUBMED:25871919)!!!Transcription antitermination protein NusB (NusB) (PDB:1EY1) (PUBMED:21652641)	1.00566	0.029961	2.2729	0.0131818	0.989483	NA
5-bromo-4-chloroindolyl phosphatase XpaC (XpaC)	68.9911	0.798794	0.336442	2.37424	0.017585	0.0693145
5-carboxyvanillate decarboxylase LigW (lignin degradation), amidohydro domain (LigW) (PDB:2DVT) (PUBMED:26714575)	124.179	0.56744	0.260036	2.18216	0.0290976	0.101277
5-deoxy-D-glucuronate isomerase (IolB) (PDB:2QJV)	18.8074	-0.574434	0.519373	-1.10602	0.26872	0.467994
5'-deoxynucleotidase YfbR and related HD superfamily hydrolases (YfbR) (PDB:2PAQ)	130.617	0.731721	0.253387	2.88776	0.00387996	0.0217999
5'-deoxynucleotidase YfbR and related HD superfamily hydrolases (YfbR) (PDB:2PAQ)!!!Competence protein ComGF (ComGF)	5.42837	-0.338933	0.819657	-0.413506	0.679236	0.823251
5'-deoxynucleotidase YfbR and related HD superfamily hydrolases (YfbR) (PDB:2PAQ)!!!Predicted nuclease (RNAse H fold)	1.66982	2.89635	1.8591	1.55794	0.119249	0.266569
5-enolpyruvylshikimate-3-phosphate synthase (AroA) (PDB:4N3P)	315.935	0.354804	0.135514	2.61822	0.00883905	0.0411177
5-enolpyruvylshikimate-3-phosphate synthase (AroA) (PDB:4N3P)!!!3-dehydroquinate synthetase (AroB) (PDB:3ZOK)	0.126718	-0.787836	4.56207	-0.172693	0.862893	NA
5-enolpyruvylshikimate-3-phosphate synthase (AroA) (PDB:4N3P)!!!NTP pyrophosphatase, house-cleaning of non-canonical NTPs (MazG) (PDB:1VMG)	0.237524	0.0814608	4.50453	0.0180842	0.985572	NA
5-formaminoimidazole-4-carboxamide-1-beta-D-ribofuranosyl 5'-monophosphate synthetase (purine biosynthesis) (PurP) (PDB:2PBZ) (PUBMED:15623504)	2.41913	3.42689	1.63487	2.09612	0.0360713	0.117327
5-formyltetrahydrofolate cyclo-ligase (FAU1) (PDB:1SBQ)	155.658	0.0512501	0.212324	0.241377	0.809263	0.895587
5-keto 4-deoxyuronate isomerase (KduI) (PDB:1X8M)	47.1485	0.390416	0.328817	1.18734	0.235095	0.428341
5-methylcytosine-specific restriction endonuclease McrA (McrA)	254.001	0.00723885	0.155449	0.0465674	0.962858	0.97775
5-methylcytosine-specific restriction endonuclease McrA (McrA)!!!Retron-type reverse transcriptase (YkfC)	2.51242	0.471901	1.36102	0.346726	0.728797	0.853172
5-methylcytosine-specific restriction endonuclease McrA (McrA)!!!Stress response protein SCP2 (TerZ) (PDB:2QNG)	0.249592	0.143587	4.44706	0.0322881	0.974242	NA
5-methylcytosine-specific restriction endonuclease McrBC, GTP-binding regulatory subunit McrB (McrB) (PDB:6HZ4)	570.014	0.197465	0.098417	2.00642	0.0448118	0.136304
5-methylcytosine-specific restriction endonuclease McrBC, GTP-binding regulatory subunit McrB (McrB) (PDB:6HZ4)!!!Predicted restriction endonuclease, Mrr-cat superfamily	52.6889	-0.281383	0.28404	-0.990644	0.321859	0.524005
5-methylcytosine-specific restriction endonuclease McrBC, GTP-binding regulatory subunit McrB (McrB) (PDB:6HZ4)!!!Predicted RNA-binding protein, contains EVE domain (EVE) (PDB:1ZCE) (PUBMED:32652237)	27.3042	1.61137	0.49368	3.264	0.0010985	0.00803931
5-methylcytosine-specific restriction endonuclease McrBC, GTP-binding regulatory subunit McrB (McrB) (PDB:6HZ4)!!!Restriction endonuclease Mrr (Mrr)	0.237524	0.0814608	4.50453	0.0180842	0.985572	NA
5-methylcytosine-specific restriction endonuclease McrBC, GTP-binding regulatory subunit McrB (McrB) (PDB:6HZ4)!!!Septal ring factor EnvC, activator of murein hydrolases AmiA and AmiB (EnvC)	1.61473	-0.493541	1.5834	-0.311697	0.755271	0.867373
5-methylcytosine-specific restriction endonuclease McrBC, GTP-binding regulatory subunit McrB (McrB) (PDB:6HZ4)!!!Small-conductance mechanosensitive channel MscK (MscK)	4.31496	-1.57823	0.987463	-1.59827	0.109984	0.251846
5-methylcytosine-specific restriction endonuclease McrBC, GTP-binding regulatory subunit McrB (McrB) (PDB:6HZ4)!!!Uncharacterized protein, contains DUF2461 domain	0.122874	-0.787836	4.56207	-0.172693	0.862893	NA
5-methylcytosine-specific restriction endonuclease McrBC, regulatory subunit McrC (McrC)	235.39	-0.0169467	0.154941	-0.109375	0.912905	0.952272
5-Methylthioribose/5-deoxyribose kinase, methionine salvage pathway (MthN) (PDB:2OLC) (PUBMED:31950558)	26.9757	0.51651	0.432193	1.19509	0.232051	0.424904
5-methylthioribose/5-deoxyribulose 1-phosphate isomerase (methionine salvage pathway), a paralog of eIF-2B alpha subunit (MtnA) (PDB:1T5O) (PUBMED:31950558)	127.419	-0.0197604	0.18651	-0.105948	0.915623	0.954025
5-methylthioribulose/5-deoxyribulose/Fuculose 1-phosphate aldolase (methionine salvage, sugar degradation) (AraD) (PDB:1FUA) (PUBMED:31950558)	236.26	0.231996	0.209723	1.1062	0.268641	0.467994
5-methylthioribulose/5-deoxyribulose/Fuculose 1-phosphate aldolase (methionine salvage, sugar degradation) (AraD) (PDB:1FUA) (PUBMED:31950558)!!!Mannose-6-phosphate isomerase, cupin superfamily (ManC) (PDB:1IPJ)	0.126718	-0.787836	4.56207	-0.172693	0.862893	NA
5-oxoprolinase subunit A (PxpA) (PDB:1V6T) (PUBMED:28830929)	7.04256	-0.377432	0.71106	-0.530802	0.595556	0.768438
5-oxoprolinase subunit B/Allophanate hydrolase subunit 1 (PxpB) (PDB:2KWA) (PUBMED:28830929)	7.18865	-0.639245	0.704669	-0.907156	0.364324	0.568568
5-oxoprolinase subunit C/Allophanate hydrolase subunit 2 (PxpC) (PDB:3MML) (PUBMED:28830929)	7.60622	-0.154089	0.704074	-0.218854	0.826764	0.905147
5-oxoprolinase subunit C/Allophanate hydrolase subunit 2 (PxpC) (PDB:3MML) (PUBMED:28830929)!!!5-oxoprolinase subunit B/Allophanate hydrolase subunit 1 (PxpB) (PDB:2KWA) (PUBMED:28830929)!!!Acetyl/propionyl-CoA carboxylase, alpha subunit (PccA) (PDB:3U9S)	0.383607	-3.16678	4.55717	-0.694902	0.487117	NA
5S rRNA maturation ribonuclease M5, contains TOPRIM domain (RnmV) (PDB:2FCJ)	102.622	0.738047	0.267802	2.75594	0.00585242	0.0302222
6,7-dimethyl-8-ribityllumazine synthase (Riboflavin synthase beta chain) (RibE) (PDB:1C2Y)	82.4347	-0.175038	0.227025	-0.771007	0.440702	0.640357
6,7-dimethyl-8-ribityllumazine synthase (Riboflavin synthase beta chain) (RibE) (PDB:1C2Y)!!!Transcription antitermination protein NusB (NusB) (PDB:1EY1) (PUBMED:21652641)	0.122874	-0.787836	4.56207	-0.172693	0.862893	NA
6-hydroxymethyl-7,8-dihydropterin pyrophosphokinase MptE (tetrahydrofolate and tetrahydromethanopterin biosynthesis) (FolK) (PUBMED:22931285)	1.21998	2.43611	1.9832	1.22837	0.219307	NA
6-phosphofructokinase (PfkA) (PDB:1KZH)	595.762	0.254347	0.103518	2.45704	0.0140088	0.0585993
6-phosphogluconate dehydrogenase (decarboxylating) (YqeC) (PDB:4E21)	3.52555	-1.07615	0.945635	-1.13802	0.255113	0.453052
6-phosphogluconate dehydrogenase (Gnd) (PDB:2ZYA) (PUBMED:25329577)	36.5891	-1.19451	0.473451	-2.523	0.0116359	0.0506907
6-phosphogluconolactonase, cycloisomerase 2 family (Pgl) (PDB:1JOF)	34.1638	0.256061	0.390697	0.655395	0.512213	0.703566
6-phosphogluconolactonase/Glucosamine-6-phosphate isomerase/deaminase (NagB) (PDB:2RI0) (PUBMED:24163345)	261.125	0.0100658	0.167077	0.0602463	0.951959	0.969682
6-phosphogluconolactonase/Glucosamine-6-phosphate isomerase/deaminase (NagB) (PDB:2RI0) (PUBMED:24163345)!!!N-acetylglucosaminyl deacetylase, LmbE family (LmbE) (PDB:1Q74)	58.8249	1.06826	0.495638	2.15532	0.0311371	0.105514
6-pyruvoyl-tetrahydropterin synthase (QueD) (PDB:1B66) (PUBMED:14660578	60.3322	-0.181252	0.378586	-0.478759	0.63211	0.791838
7,8-dihydro-6-hydroxymethylpterin pyrophosphokinase (folate biosynthesis) (FolK) (PDB:1CBK)	77.8706	-0.314364	0.295349	-1.06438	0.287156	0.488441
7,8-dihydro-6-hydroxymethylpterin pyrophosphokinase (folate biosynthesis) (FolK) (PDB:1CBK)!!!Deoxyadenosine/deoxycytidine kinase (Dck) (PDB:1J90)	0.122874	-0.787836	4.56207	-0.172693	0.862893	NA
7,8-dihydro-6-hydroxymethylpterin pyrophosphokinase (folate biosynthesis) (FolK) (PDB:1CBK)!!!Dihydroneopterin aldolase (FolB) (PDB:1B9L)	45.6859	-0.0054881	0.347468	-0.0157946	0.987398	0.993668
7,8-dihydro-6-hydroxymethylpterin pyrophosphokinase (folate biosynthesis) (FolK) (PDB:1CBK)!!!GTP cyclohydrolase FolE2 (FolE2) (PDB:2R5R) (PUBMED:19767425)	1.13146	-1.71095	1.75925	-0.972546	0.330779	NA
7,8-dihydro-6-hydroxymethylpterin pyrophosphokinase (folate biosynthesis) (FolK) (PDB:1CBK)!!!Uncharacterized conserved protein YbbK, DUF523 family (YbbK)	0.122874	-0.787836	4.56207	-0.172693	0.862893	NA
7,8-dihydroneopterin aldolase MptD (tetrahydrofolate and tetrahydromethanopterin biosynthesis) (MptD) (PDB:2I52) (PUBMED:22931285)	0.593542	1.40637	2.35943	0.596066	0.551131	NA
7-cyano-7-deazaguanine synthase (queuosine biosynthesis) (QueC) (PDB:2PG3) (PUBMED:14660578	58.6322	-0.216399	0.30382	-0.712261	0.476303	0.670343
7-keto-8-aminopelargonate synthetase or related enzyme (BioF) (PDB:1BS0)	148.756	0.0491624	0.238876	0.205807	0.836941	0.911458
7-keto-8-aminopelargonate synthetase or related enzyme (BioF) (PDB:1BS0)!!!Acyl carrier protein (AcpP) (PDB:1ACP)!!!O-succinylbenzoic acid-CoA ligase MenE or related acyl-CoA synthetase (AMP-forming) (MenE/FadK) (PDB:5EY9) (PUBMED:25151136	0.356018	0.66503	3.89748	0.170631	0.864514	NA
7-keto-8-aminopelargonate synthetase or related enzyme (BioF) (PDB:1BS0)!!!Pimeloyl-CoA synthetase (BioW) (PDB:5FLG)	5.24763	-0.393988	0.8077	-0.487791	0.625698	0.786892
7-methyl-GTP pyrophosphatase and related NTP pyrophosphatases, Maf/HAM1 superfamily (Maf) (PDB:2P5X) (PUBMED:24210219)	222.812	0.0153115	0.144479	0.105978	0.9156	0.954025
8-oxo-dGTP pyrophosphatase MutT and related house-cleaning NTP pyrophosphohydrolases, NUDIX family (MutT) (PDB:4V14)	250.098	0.0653868	0.180949	0.361354	0.717835	0.846158
8-oxo-dGTP pyrophosphatase MutT and related house-cleaning NTP pyrophosphohydrolases, NUDIX family (MutT) (PDB:4V14)!!!ADP-ribose pyrophosphatase YjhB, NUDIX family (YjhB) (PDB:3GZ5)	1.69834	2.91497	1.69976	1.71492	0.0863591	0.213161
8-oxo-dGTP pyrophosphatase MutT and related house-cleaning NTP pyrophosphohydrolases, NUDIX family (MutT) (PDB:4V14)!!!Leucyl-tRNA synthetase (LeuS) (PDB:6LPF)	2.16409	0.133365	1.36288	0.0978551	0.922047	0.955717
8-oxo-dGTP pyrophosphatase MutT and related house-cleaning NTP pyrophosphohydrolases, NUDIX family (MutT) (PDB:4V14)!!!Phosphohistidine phosphatase SixA (SixA) (PDB:1UJB)	2.40201	-5.75743	1.77018	-3.25246	0.00114412	0.00825813
8-oxo-dGTP pyrophosphatase MutT and related house-cleaning NTP pyrophosphohydrolases, NUDIX family (MutT) (PDB:4V14)!!!PII-like insert in the uncharacterized protein YqfO, YbgI/NIF3 family (YqfO) (PDB:2GX8) (PUBMED:17187687	1.58276	0.984922	1.72973	0.569408	0.569079	0.746059
8-oxo-dGTP pyrophosphatase MutT and related house-cleaning NTP pyrophosphohydrolases, NUDIX family (MutT) (PDB:4V14)!!!Protoporphyrinogen IX oxidase, menaquinone-dependent (flavodoxin domain) (HemG) (PUBMED:17873039)	2.31986	3.3623	1.69531	1.98329	0.047335	0.141728
8-oxo-dGTP pyrophosphatase MutT and related house-cleaning NTP pyrophosphohydrolases, NUDIX family (MutT) (PDB:4V14)!!!S-adenosylhomocysteine hydrolase (SAM1) (PDB:1A7A)	0.122874	-0.787836	4.56207	-0.172693	0.862893	NA
8-oxo-dGTP pyrophosphatase MutT and related house-cleaning NTP pyrophosphohydrolases, NUDIX family (MutT) (PDB:4V14)!!!tRNA G18 (ribose-2'-O)-methylase SpoU (SpoU) (PDB:1GZ0)	0.360398	0.68068	3.8889	0.175032	0.861055	NA
8-oxo-dGTP pyrophosphatase MutT and related house-cleaning NTP pyrophosphohydrolases, NUDIX family (MutT) (PDB:4V14)!!!tRNA nucleotidyltransferase/poly(A) polymerase (PcnB) (PDB:3WFR)	2.61063	0.560344	1.31637	0.425673	0.670346	0.816573
AAA+-type ATPase, SpoVK/Ycf46/Vps4 family (SpoVK) (PDB:3SYL)	287.559	0.257031	0.134886	1.90554	0.0567098	0.159803
AAA+-type ATPase, SpoVK/Ycf46/Vps4 family (SpoVK) (PDB:3SYL)!!!Antitoxin component YwqK of the YwqJK toxin-antitoxin module (YwqK)	0.11465	-0.787836	4.56207	-0.172693	0.862893	NA
AAA+-type ATPase, SpoVK/Ycf46/Vps4 family (SpoVK) (PDB:3SYL)!!!ATP-dependent 26S proteasome regulatory subunit (RPT1) (PDB:5EQT)!!!Intein/homing endonuclease (Hop) (PDB:1EF0)	0.11465	-0.787836	4.56207	-0.172693	0.862893	NA
AAA+-type ATPase, SpoVK/Ycf46/Vps4 family (SpoVK) (PDB:3SYL)!!!ATP-dependent Clp protease, ATP-binding subunit ClpA (ClpA) (PDB:1KSF)	3.55858	-0.340101	0.975616	-0.348601	0.727389	0.852609
AAA+-type ATPase, SpoVK/Ycf46/Vps4 family (SpoVK) (PDB:3SYL)!!!Cytochrome c-type biogenesis protein CcmH/NrfG (NrfG)	0.817396	-4.19361	2.72661	-1.53803	0.12404	NA
AAA+-type ATPase, SpoVK/Ycf46/Vps4 family (SpoVK) (PDB:3SYL)!!!Holliday junction resolvasome RuvABC, ATP-dependent DNA helicase subunit RuvB (RuvB) (PDB:1HQC)	3.20641	-0.635745	0.994302	-0.639388	0.522571	0.711836
AAA+-type ATPase, SpoVK/Ycf46/Vps4 family (SpoVK) (PDB:3SYL)!!!Outer membrane protein chaperone/metalloprotease BepA/YfgC, contains M48 and TPR domains (BepA) (PDB:6AIT) (PUBMED:24003122)	0.241368	0.101336	4.48547	0.022592	0.981976	NA
AAA+-type ATPase, SpoVK/Ycf46/Vps4 family (SpoVK) (PDB:3SYL)!!!Predicted ATPase, AAA+ superfamily	0.11465	-0.787836	4.56207	-0.172693	0.862893	NA
AAA+-type ATPase, SpoVK/Ycf46/Vps4 family (SpoVK) (PDB:3SYL)!!!Ribulose bisphosphate carboxylase small subunit (RbcS) (PDB:2YBV)	0.122874	-0.787836	4.56207	-0.172693	0.862893	NA
AAA+-type ATPase, SpoVK/Ycf46/Vps4 family (SpoVK) (PDB:3SYL)!!!Serine/threonine protein kinase (SPS1) (PDB:6G4J)	21.2342	-0.490955	0.542587	-0.904841	0.36555	0.569321
AAA+-type ATPase, SpoVK/Ycf46/Vps4 family (SpoVK) (PDB:3SYL)!!!TPR repeat (TPR) (PDB:1KLX)	0.2293	0.0375822	4.52973	0.00829677	0.99338	NA
ABC-type amino acid transport/signal transduction system, periplasmic component/domain (HisJ) (PDB:1GGG)	496.822	0.107172	0.149687	0.715975	0.474007	0.669083
ABC-type amino acid transport/signal transduction system, periplasmic component/domain (HisJ) (PDB:1GGG)!!!Bacteriophytochrome (light-regulated signal transduction histidine kinase) (PDB:2VEA)	0.122874	-0.787836	4.56207	-0.172693	0.862893	NA
ABC-type amino acid transport/signal transduction system, periplasmic component/domain (HisJ) (PDB:1GGG)!!!Ca2+-binding protein, RTX toxin-related (PDB:1AF0) (PUBMED:15135544)	1.41532	-1.0242	1.66889	-0.6137	0.539414	NA
ABC-type amino acid transport/signal transduction system, periplasmic component/domain (HisJ) (PDB:1GGG)!!!Cyclic di-GMP metabolism protein, combines GGDEF and EAL domains with a 6TM membrane domain	0.687225	-1.3349	3.3171	-0.40243	0.687367	NA
ABC-type amino acid transport/signal transduction system, periplasmic component/domain (HisJ) (PDB:1GGG)!!!GGDEF domain, diguanylate cyclase (c-di-GMP synthetase) or its enzymatically inactive variants (GGDEF) (PDB:6D9M)	9.78067	1.01586	0.734099	1.38381	0.166415	0.336936
ABC-type amino acid transport/signal transduction system, periplasmic component/domain (HisJ) (PDB:1GGG)!!!GGDEF domain, diguanylate cyclase (c-di-GMP synthetase) or its enzymatically inactive variants (GGDEF) (PDB:6D9M)!!!EAL domain, c-di-GMP-specific phosphodiesterase class I (or its enzymatically inactive variant) (EAL) (PDB:2BAS)	8.24394	1.94439	0.940443	2.06752	0.0386849	0.123469
ABC-type amino acid transport/signal transduction system, periplasmic component/domain (HisJ) (PDB:1GGG)!!!GGDEF domain, diguanylate cyclase (c-di-GMP synthetase) or its enzymatically inactive variants (GGDEF) (PDB:6D9M)!!!EAL domain, c-di-GMP-specific phosphodiesterase class I (or its enzymatically inactive variant) (EAL) (PDB:2BAS)!!!Membrane-bound lytic murein transglycosylase MltF (MltF) (PDB:4OWD)	0.122874	-0.787836	4.56207	-0.172693	0.862893	NA
ABC-type amino acid transport/signal transduction system, periplasmic component/domain (HisJ) (PDB:1GGG)!!!GGDEF domain, diguanylate cyclase (c-di-GMP synthetase) or its enzymatically inactive variants (GGDEF) (PDB:6D9M)!!!PAS domain (PAS) (PDB:2MWG)	0.245748	0.124297	4.52269	0.027483	0.978074	NA
ABC-type amino acid transport/signal transduction system, periplasmic component/domain (HisJ) (PDB:1GGG)!!!HD-GYP domain, c-di-GMP phosphodiesterase class II (or its inactivated variant) (HDGYP) (PDB:5Z7C) (PUBMED:23475961)	2.74374	-3.93868	1.44208	-2.73124	0.00630959	0.0318476
ABC-type amino acid transport/signal transduction system, periplasmic component/domain (HisJ) (PDB:1GGG)!!!PAS domain (PAS) (PDB:2MWG)!!!Cyclic di-GMP metabolism protein, combines GGDEF and EAL domains with a 6TM membrane domain	0.739625	-0.753552	2.37948	-0.316688	0.75148	NA
ABC-type amino acid transport/signal transduction system, periplasmic component/domain (HisJ) (PDB:1GGG)!!!Response regulator c-di-GMP phosphodiesterase, RpfG family, contains REC and HD-GYP domains (RpfG)	2.40201	-5.75743	1.77018	-3.25246	0.00114412	0.00825813
ABC-type amino acid transport/signal transduction system, periplasmic component/domain (HisJ) (PDB:1GGG)!!!Ribosomal protein L34E (RPL34A) (PDB:4BYN)	0.126718	-0.787836	4.56207	-0.172693	0.862893	NA
ABC-type amino acid transport/signal transduction system, periplasmic component/domain (HisJ) (PDB:1GGG)!!!Signal transduction histidine kinase NtrY involved in nitrogen fixation and metabolism regulation (NtrY)	0.126718	-0.787836	4.56207	-0.172693	0.862893	NA
ABC-type amino acid transport system, permease component (BatB)	3.31469	-3.1415	1.10826	-2.83461	0.0045881	0.0246342
ABC-type amino acid transport system, permease component (HisM) (PDB:4YMS)	425.164	0.188844	0.130788	1.4439	0.148768	0.310086
ABC-type amino acid transport system, permease component (HisM) (PDB:4YMS)!!!ABC-type amino acid transport/signal transduction system, periplasmic component/domain (HisJ) (PDB:1GGG)	68.1841	0.115984	0.28264	0.41036	0.681542	0.824524
ABC-type amino acid transport system, permease component (HisM) (PDB:4YMS)!!!ABC-type amino acid transport/signal transduction system, periplasmic component/domain (HisJ) (PDB:1GGG)!!!ABC-type polar amino acid transport system, ATPase component (GlnQ) (PDB:4YMS)	0.965081	-0.0414538	2.39478	-0.0173101	0.986189	NA
ABC-type amino acid transport system, permease component (HisM) (PDB:4YMS)!!!ABC-type polar amino acid transport system, ATPase component (GlnQ) (PDB:4YMS)	0.383607	-3.16678	4.55717	-0.694902	0.487117	NA
ABC-type antimicrobial peptide export system, ATPase component SapD (SapD)	1.28515	0.465379	1.77981	0.261476	0.793725	NA
ABC-type antimicrobial peptide export system, ATPase component SapF (SapF)	1.23496	0.483043	1.78484	0.270636	0.786671	NA
ABC-type antimicrobial peptide export system, permease component SapB (SapB)	0.364242	0.693589	2.65696	0.261046	0.794057	NA
ABC-type antimicrobial peptide export system, permease component SapC (SapC)	0.609989	1.43601	2.36685	0.60672	0.544037	NA
ABC-type antimicrobial peptide transport system, permease component (SalY)	451.427	-0.0764386	0.109728	-0.69662	0.48604	0.678567
ABC-type antimicrobial peptide transport system, permease component (SalY)!!!ABC-type lipoprotein export system, ATPase component (LolD) (PDB:5GKO)	228.294	0.684547	0.191511	3.57444	0.000350975	0.00331228
ABC-type antimicrobial peptide transport system, permease component (SalY)!!!ABC-type transport system involved in lipoprotein release, permease component LolC (LolE) (PDB:6F49)	41.2933	1.36979	0.424641	3.22577	0.00125635	0.00889702
ABC-type antimicrobial peptide transport system, permease component (SalY)!!!ABC-type transport system involved in lipoprotein release, permease component LolC (LolE) (PDB:6F49)!!!Chromosome segregation protein NDC80, interacts with SMC proteins (HEC1) (PDB:2VE7)	1.68296	2.90445	2.01367	1.44237	0.149199	0.310703
ABC-type antimicrobial peptide transport system, permease component (SalY)!!!Chromosome segregation ATPase Smc (Smc) (PDB:5XG3)	20.9332	0.6867	0.502691	1.36605	0.171924	0.344448
ABC-type antimicrobial peptide transport system, permease component (SalY)!!!Chromosome segregation ATPase Smc (Smc) (PDB:5XG3)!!!ABC-type transport system involved in lipoprotein release, permease component LolC (LolE) (PDB:6F49)	72.7713	0.700845	0.317919	2.20448	0.0274907	0.0968178
ABC-type antimicrobial peptide transport system, permease component (SalY)!!!Chromosome segregation protein NDC80, interacts with SMC proteins (HEC1) (PDB:2VE7)	5.38588	-0.328058	0.839251	-0.390894	0.695876	0.833228
ABC-type antimicrobial peptide transport system, permease component (SalY)!!!Membrane protein TolA involved in colicin uptake (TolA) (PDB:1S62)	0.932972	-0.331476	2.27864	-0.145471	0.884339	NA
ABC-type antimicrobial peptide transport system, permease component (SalY)!!!Predicted ABC-type transport system involved in lysophospholipase L1 biosynthesis, permease component (YbbP)	1.32641	2.56113	1.84187	1.3905	0.164377	NA
ABC-type antimicrobial peptide transport system, permease component (SalY)!!!Uncharacterized conserved protein YjbI, contains pentapeptide repeats (YjbI) (PDB:2BM4)!!!ABC-type transport system involved in lipoprotein release, permease component LolC (LolE) (PDB:6F49)	0.122874	-0.787836	4.56207	-0.172693	0.862893	NA
ABC-type antimicrobial peptide transport system, permease component (SalY)!!!Uncharacterized membrane protein YhgE, phage infection protein (PIP) family (YhgE)	0.679536	-1.36837	3.30816	-0.413635	0.679142	NA
ABC-type antimicrobial peptide transport system, permease component (SalY)!!!Zn-dependent amino- or carboxypeptidase, M28 family (Iap) (PDB:1AMP)	0.249592	0.143587	4.44706	0.0322881	0.974242	NA
ABC-type arginine/histidine transport system, permease component (ArtM)	0.617678	1.44949	2.37016	0.61156	0.540829	NA
ABC-type arginine transport system, ATPase component (ArtP)	0.874567	-0.314771	1.98519	-0.15856	0.874015	NA
ABC-type arginine transport system, permease component (ArtQ)	0.487116	1.1119	2.44443	0.45487	0.649203	NA
ABC-type ATPase fused to a predicted acetyltransferase domain (MK0520)	4.90464	4.44888	1.6495	2.69711	0.00699444	0.0346406
ABC-type bacteriocin/lantibiotic exporters, contain an N-terminal double-glycine peptidase domain (SunT) (PDB:3K8U)	154.645	0.390564	0.227436	1.71725	0.0859341	0.213028
ABC-type branched-chain amino acid transport system, ATPase component LivF (LivF) (PDB:1JI0) (PUBMED:26527648	126.099	0.763934	0.290549	2.62928	0.00855662	0.0402933
ABC-type branched-chain amino acid transport system, ATPase component LivG (LivG) (PDB:1G9X) (PUBMED:29514851)	134.834	0.879265	0.307863	2.85602	0.00428984	0.0236121
ABC-type branched-chain amino acid transport system, ATPase component LivG (LivG) (PDB:1G9X) (PUBMED:29514851)!!!ABC-type branched-chain amino acid transport system, permease component (LivM)	1.88161	-0.186969	1.48091	-0.126253	0.899532	0.945731
ABC-type branched-chain amino acid transport system, ATPase component LivG (LivG) (PDB:1G9X) (PUBMED:29514851)!!!Branched-chain amino acid ABC-type transport system, permease component (LivH)!!!ABC-type branched-chain amino acid transport system, permease component (LivM)	0.2293	0.0375822	4.52973	0.00829677	0.99338	NA
ABC-type branched-chain amino acid transport system, periplasmic component (LivK) (PDB:1USG)	185.878	0.787935	0.238056	3.30988	0.000933372	0.00717111
ABC-type branched-chain amino acid transport system, periplasmic component (LivK) (PDB:1USG)!!!Adenylate cyclase, class 3 (AcyC) (PDB:1AB8)!!!PAS domain (PAS) (PDB:2MWG)	0.433789	-3.25633	4.55051	-0.715598	0.474239	NA
ABC-type branched-chain amino acid transport system, periplasmic component (LivK) (PDB:1USG)!!!Glycosylphosphatidylinositol transamidase (GPIT), subunit GPI8 (GPI8) (PDB:4AW9)	3.38475	2.30507	1.673	1.37781	0.168262	0.339921
ABC-type branched-chain amino acid transport system, periplasmic component (LivK) (PDB:1USG)!!!LysM repeat (LysM) (PDB:1E0G)	30.3751	0.586265	0.407812	1.43759	0.150552	0.312951
ABC-type branched-chain amino acid transport system, periplasmic component (LivK) (PDB:1USG)!!!LysM repeat (LysM) (PDB:1E0G)!!!Spore cortex hydrolase SleL/YaaH, N-acetylglucosaminidase of GH18 family (SleL) (PDB:4S3J)	2.33729	1.63891	1.6828	0.97392	0.330096	0.533447
ABC-type branched-chain amino acid transport system, periplasmic component (LivK) (PDB:1USG)!!!PAS domain (PAS) (PDB:2MWG)!!!Cyclic di-GMP metabolism protein, combines GGDEF and EAL domains with a 6TM membrane domain	0.237524	0.0814608	4.50453	0.0180842	0.985572	NA
ABC-type branched-chain amino acid transport system, periplasmic component (LivK) (PDB:1USG)!!!Spore cortex hydrolase SleL/YaaH, N-acetylglucosaminidase of GH18 family (SleL) (PDB:4S3J)	16.2278	-0.288446	0.494576	-0.58322	0.559745	0.741004
ABC-type branched-chain amino acid transport system, permease component (LivM)	1.88161	-0.186969	1.48091	-0.126253	0.899532	0.945731
ABC-type Co2+ transport system, permease component (CbiM) (PDB:4M58) (PUBMED:25313401)	29.9909	1.0322	0.500044	2.06422	0.0389967	0.123948
ABC-type Co2+ transport system, permease component (CbiM) (PDB:4M58) (PUBMED:25313401)!!!ECF-type transporter transmembrane protein EcfT (EcfT) (PDB:4HZU)!!!ABC-type cobalt transport system, periplasmic component (CbiN)	0.729019	1.69516	3.34607	0.506611	0.612428	NA
ABC-type cobalamin/Fe3+-siderophores transport system, ATPase component (FepC) (PDB:2NQ2)	569.074	0.534575	0.107089	4.99188	5.97953e-07	1.49358e-05
ABC-type cobalamin/Fe3+-siderophores transport system, ATPase component (FepC) (PDB:2NQ2)!!!Cobalamin biosynthesis protein CbiD (cobalt-precorrin-5B C-methyltransferase) (CbiD) (PDB:1SR8)	7.01113	-0.0569116	0.727363	-0.0782437	0.937634	0.963344
ABC-type cobalamin/Fe3+-siderophores transport system, ATPase component (FepC) (PDB:2NQ2)!!!Cyclopropane fatty-acyl-phospholipid synthase and related methyltransferases (Cfa) (PDB:5Z9O)	1.30996	2.54782	1.8791	1.35587	0.17514	NA
ABC-type cobalamin/Fe3+-siderophores transport system, ATPase component (FepC) (PDB:2NQ2)!!!NADPH-dependent ferric siderophore reductase, contains FAD-binding and SIP domains (ViuB) (PDB:2GPJ)	0.11465	-0.787836	4.56207	-0.172693	0.862893	NA
ABC-type cobalamin/Fe3+-siderophores transport system, ATPase component (FepC) (PDB:2NQ2)!!!Nucleoside-triphosphatase THEP1 (THEP1) (PDB:1YE8)	0.122874	-0.787836	4.56207	-0.172693	0.862893	NA
ABC-type cobalamin transport system, ATPase component BtuD (BtuD) (PDB:4FI3)	0.126718	-0.787836	4.56207	-0.172693	0.862893	NA
ABC-type cobalamin transport system, permease component BtuC (BtuC) (PDB:1L7V)	12.2304	0.0353336	0.727463	0.048571	0.961261	0.976776
ABC-type cobalt transport system, periplasmic component (CbiN)	11.2821	0.0198674	1.54131	0.01289	0.989716	0.994378
ABC-type dipeptide/oligopeptide/nickel transport system, ATPase component (DppD) (PDB:4FWI)	567.63	0.535842	0.176606	3.03411	0.0024125	0.0150242
ABC-type dipeptide/oligopeptide/nickel transport system, ATPase component (DppD) (PDB:4FWI)!!!ABC-type dipeptide/oligopeptide/nickel transport system, permease component (DppC)	14.6543	-1.77219	0.535903	-3.30692	0.000943288	0.00717773
ABC-type dipeptide/oligopeptide/nickel transport system, ATPase component (DppF)	50.2566	1.38461	0.46576	2.97279	0.00295105	0.0174045
ABC-type dipeptide/oligopeptide/nickel transport system, permease component (DppB)	500.507	0.341545	0.147292	2.31883	0.0204043	0.0780835
ABC-type dipeptide/oligopeptide/nickel transport system, permease component (DppC)	14.6543	-1.77219	0.535903	-3.30692	0.000943288	0.00717773
ABC-type dipeptide/oligopeptide/nickel transport system, permease component (DppC)!!!Alpha-tubulin suppressor ATS1 and related RCC1 domain-containing proteins (ATS1) (PDB:1A12)	36.6427	1.98556	0.487607	4.07205	4.66021e-05	0.000628103
ABC-type enterobactin transport system, permease component (FepG)	12.1685	-2.89633	0.65098	-4.44918	8.61985e-06	0.000155972
ABC-type enterochelin transport system, ATPase component (CeuD)	7.01458	-0.382809	0.702609	-0.54484	0.585864	0.76063
ABC-type enterochelin transport system, periplasmic component (CeuA) (PDB:3ZKW)	5.84117	-0.113056	0.780078	-0.144929	0.884767	0.939389
ABC-type enterochelin transport system, permease component (CeuB)	5.87698	-0.491452	0.782387	-0.628145	0.529909	0.718242
ABC-type enterochelin transport system, permease component (CeuC)	5.50452	-0.678195	0.781649	-0.867647	0.385587	0.588562
ABC-type Fe3+-citrate transport system, periplasmic component (FecB)	1.86886	-1.59842	1.37365	-1.16363	0.244575	0.439089
ABC-type Fe3+-hydroxamate transport system, periplasmic component (FepB) (PDB:1ESZ)	613.084	0.565752	0.0985942	5.73819	9.56917e-09	4.11027e-07
ABC-type Fe3+-hydroxamate transport system, periplasmic component (FepB) (PDB:1ESZ)!!!AraC-type DNA-binding domain and AraC-containing proteins (AraC) (PDB:1BL0)	1.68242	2.90592	1.73092	1.67883	0.0931855	0.225055
ABC-type Fe3+-hydroxamate transport system, periplasmic component (FepB) (PDB:1ESZ)!!!Molybdopterin-dependent catalytic subunit of periplasmic DMSO/TMAO and protein-methionine-sulfoxide reductases (MsrP) (PDB:1OGP) (PUBMED:26641313	0.11465	-0.787836	4.56207	-0.172693	0.862893	NA
ABC-type Fe3+-hydroxamate transport system, periplasmic component (FepB) (PDB:1ESZ)!!!Pyruvate-formate lyase-activating enzyme (PflA) (PDB:3CAN)	0.2293	0.0375822	4.52973	0.00829677	0.99338	NA
ABC-type Fe3+-hydroxamate transport system, periplasmic component (FepB) (PDB:1ESZ)!!!Uncharacterized conserved protein YjdB, contains Ig-like domain (YjdB)	1.46957	2.70342	1.91479	1.41186	0.15799	NA
ABC-type Fe3+-siderophore transport system, permease component (FepD) (PDB:2NQ2)	615.709	0.743458	0.106155	7.00349	2.49661e-12	2.04901e-10
ABC-type Fe3+-siderophore transport system, permease component (FepD) (PDB:2NQ2)!!!Cobalamin biosynthesis protein CobN, Mg-chelatase (CobN) (PDB:4ZHJ)	7.28751	5.01651	1.68679	2.974	0.00293946	0.0173989
ABC-type Fe3+-siderophore transport system, permease component (FepD) (PDB:2NQ2)!!!Outer membrane protein assembly factor BamB, contains PQQ-like beta-propeller repeat (PQQ) (PDB:6TJG)	3.09603	3.78283	2.61344	1.44745	0.14777	0.308565
ABC-type Fe3+/spermidine/putrescine transport systems, ATPase component (PotA) (PDB:1Z47)	506.903	0.0760616	0.113768	0.668565	0.503773	0.695761
ABC-type Fe3+ transport system, periplasmic component (AfuA) (PDB:6IVY)	188.519	0.0940415	0.162352	0.579246	0.562423	0.742467
ABC-type Fe3+ transport system, periplasmic component (AfuA) (PDB:6IVY)!!!Uncharacterized conserved protein YegL, contains vWA domain of TerY type (TerY)	0.817396	-4.19361	2.72661	-1.53803	0.12404	NA
ABC-type Fe3+ transport system, permease component (FbpB)	260.835	-0.0829114	0.141006	-0.587999	0.556533	0.739256
ABC-type glucose/galactose transport system, permease component (MglC)	82.8094	0.666844	0.275815	2.41772	0.0156181	0.0633544
ABC-type glutathione transport system ATPase component, contains duplicated ATPase domain (GsiA)	941.912	0.06872	0.150853	0.455543	0.648718	0.80256
ABC-type glutathione transport system ATPase component, contains duplicated ATPase domain (GsiA)!!!ABC-type multidrug transport system, ATPase and permease component (MdlB) (PDB:2HYD)	17.792	-1.15164	0.456696	-2.52168	0.0116795	0.0507844
ABC-type glutathione transport system ATPase component, contains duplicated ATPase domain (GsiA)!!!ECF-type riboflavin transporter, membrane (S) component (ECF-S) (PDB:4HZU) (PUBMED:23584587)	6.6097	0.175393	0.788191	0.222526	0.823904	0.903307
ABC-type glycerol-3-phosphate transport system, periplasmic component (UgpB) (PDB:2Z8D)	1312.75	0.701433	0.196433	3.57086	0.000355815	0.0033374
ABC-type glycerol-3-phosphate transport system, periplasmic component (UgpB) (PDB:2Z8D)!!!Signal transducer regulating beta-lactamase production, contains metallopeptidase domain (MecR1)	2.94192	3.70337	1.64003	2.2581	0.0239393	0.0877394
ABC-type glycerol-3-phosphate transport system, permease component (UgpE) (PDB:1VR4)	1065.08	0.447217	0.204471	2.18719	0.0287287	0.100361
ABC-type glycerol-3-phosphate transport system, permease component (UgpE) (PDB:1VR4)!!!ABC-type sugar transport system, permease component (UgpA) (PDB:3FH6)	0.126718	-0.787836	4.56207	-0.172693	0.862893	NA
ABC-type guanosine uptake system NupNOPQ, ATPase component NupO (NupO) (PUBMED:21926227)	348.072	0.415602	0.178942	2.32255	0.0202031	0.0776366
ABC-type guanosine uptake system NupNOPQ, permease component NupP (NupP) (PUBMED:21926227)	264.925	0.48268	0.170725	2.82723	0.00469527	0.0251509
ABC-type guanosine uptake system NupNOPQ, permease subunit NupQ (NupQ) (PUBMED:21926227)	259.311	0.47491	0.205742	2.30828	0.0209835	0.0796367
ABC-type hemin transport system, ATPase component (PDB:4G1U)	5.02571	-1.88512	0.926822	-2.03396	0.0419557	0.129745
ABC-type hemin transport system, periplasmic component (ChuT) (PDB:3MD9)	8.65285	-4.66098	0.928779	-5.01839	5.21051e-07	1.3158e-05
ABC-type histidine transport system, ATPase component (HisP) (PDB:1B0U)	1.1044	0.255756	2.26603	0.112865	0.910138	NA
ABC-type iron transporter FetAB, ATPase component (FetA)	4.60113	0.315785	0.923888	0.3418	0.732501	0.855982
ABC-type iron transport system FetAB, permease component (FetB) (PUBMED:24038693)	12.1054	0.623909	0.617057	1.0111	0.311967	0.51483
ABC-type lipopolysaccharide export system, ATPase component (LptB) (PDB:5L75) (PUBMED:12029038)	78.9286	-0.401991	0.371435	-1.08227	0.279134	0.480009
ABC-type lipoprotein export system, ATPase component (LolD) (PDB:5GKO)	228.294	0.684547	0.191511	3.57444	0.000350975	0.00331228
ABC-type lipoprotein export system, ATPase component (LolD) (PDB:5GKO)!!!ABC-type transport system involved in lipoprotein release, permease component LolC (LolE) (PDB:6F49)	80.1302	-0.147706	0.289782	-0.509713	0.610253	0.775856
ABC-type lipoprotein export system, ATPase component (LolD) (PDB:5GKO)!!!Predicted ABC-type transport system involved in lysophospholipase L1 biosynthesis, permease component (YbbP)	3.99422	-2.75206	0.985177	-2.79347	0.00521458	0.02739
ABC-type maltose transport system, permease component MalG (MalG) (PDB:2R6G)	43.9148	-0.225893	0.325899	-0.693137	0.488223	0.680739
ABC-type metal ion transport system, periplasmic component/surface antigen (NlpA) (PDB:1P99)	135.569	-0.119354	0.21141	-0.564564	0.57237	0.74886
ABC-type methionine transport system, ATPase component (AbcC) (PDB:6CVL)	145.956	0.00770525	0.173587	0.0443885	0.964595	0.979081
ABC-type methionine transport system, permease component (MetP) (PDB:6CVL)	114.98	-0.149078	0.217867	-0.684263	0.493809	0.685871
ABC-type microcin C transport system, duplicated ATPase component YejF (YejF) (PUBMED:17873039)	11.3409	-0.587115	0.587776	-0.998875	0.317855	0.519695
ABC-type microcin C transport system, permease component YejB (YejB) (PUBMED:17873039)	5.44903	-1.07664	0.830442	-1.29647	0.194813	0.376044
ABC-type microcin C transport system, permease component YejE (YejE)	7.95901	-1.28869	0.678556	-1.89917	0.0575425	0.161176
ABC-type Mn2+/Zn2+ transport system, ATPase component (ZnuC)	199.66	0.0631453	0.180122	0.35057	0.725911	0.851745
ABC-type Mn2+/Zn2+ transport system, ATPase component (ZnuC)!!!Energy-coupling factor transporter ATP-binding protein EcfA2 (EcfA2) (PDB:4HUQ)	5.03362	-2.05083	0.821379	-2.49681	0.0125316	0.0536768
ABC-type Mn2+/Zn2+ transport system, permease component (ZnuB)	243.384	0.0117682	0.169695	0.0693488	0.944712	0.964202
ABC-type Mn2+/Zn2+ transport system, permease component (ZnuB)!!!Mn-dependent transcriptional regulator MntR, DtxR family (MntR) (PDB:1B1B)	0.126718	-0.787836	4.56207	-0.172693	0.862893	NA
ABC-type molybdate transport system, ATPase component ModC (ModC)	1.83289	1.254	1.7167	0.730469	0.465103	0.659758
ABC-type molybdate transport system, periplasmic Mo-binding protein ModA (ModA) (PDB:1AMF)	76.634	-0.119299	0.240448	-0.496151	0.619788	0.783263
ABC-type molybdate transport system, permease component ModB (ModB)	44.0824	0.190124	0.319009	0.595985	0.551185	0.734153
ABC-type molybdenum transport system, ATPase component ModF/photorepair protein PhrA (ModF) (PDB:2IHY)	34.1448	0.849754	0.468292	1.81458	0.069588	0.183072
ABC-type multidrug transport system, ATPase and permease component (MdlB) (PDB:2HYD)	17.792	-1.15164	0.456696	-2.52168	0.0116795	0.0507844
ABC-type multidrug transport system, ATPase and permease component (MdlB) (PDB:2HYD)!!!ABC-type transport system involved in cytochrome bd biosynthesis, ATPase and permease components (CydD)	1.45259	2.69037	1.82832	1.4715	0.141155	NA
ABC-type multidrug transport system, ATPase and permease component (MdlB) (PDB:2HYD)!!!DNA-binding protein, AcrR family, includes nucleoid occlusion protein SlmA (AcrR) (PDB:2QOP)	17.3631	0.594463	0.533176	1.11495	0.264872	0.464254
ABC-type multidrug transport system, ATPase and permease component (MdlB) (PDB:2HYD)!!!Forkhead associated (FHA) domain, binds pSer, pThr, pTyr (FHA) (PDB:2FEZ)	0.383607	-3.16678	4.55717	-0.694902	0.487117	NA
ABC-type multidrug transport system, ATPase and permease component (MdlB) (PDB:2HYD)!!!NADPH-dependent ferric siderophore reductase, contains FAD-binding and SIP domains (ViuB) (PDB:2GPJ)	0.126718	-0.787836	4.56207	-0.172693	0.862893	NA
ABC-type multidrug transport system, ATPase and permease component (MdlB) (PDB:2HYD)!!!Serine protease, subtilisin family (AprE) (PDB:1SCJ)!!!Uncharacterized conserved protein, NAD-dependent epimerase/dehydratase family (PDB:2G0T)	2.64814	-2.29488	1.42786	-1.60721	0.108007	0.248486
ABC-type multidrug transport system, ATPase component (CcmA) (PDB:5DO7)	1005.66	0.134566	0.0837301	1.60714	0.108023	0.248486
ABC-type multidrug transport system, ATPase component (CcmA) (PDB:5DO7)!!!Dipeptidyl aminopeptidase/acylaminoacyl peptidase (DAP2) (PDB:2JBW)	0.122874	-0.787836	4.56207	-0.172693	0.862893	NA
ABC-type multidrug transport system, ATPase component (CcmA) (PDB:5DO7)!!!Forkhead associated (FHA) domain, binds pSer, pThr, pTyr (FHA) (PDB:2FEZ)	18.3584	-0.914792	0.447964	-2.04211	0.0411408	0.127759
ABC-type multidrug transport system, ATPase component (CcmA) (PDB:5DO7)!!!Transposase, IS1182 family	0.11465	-0.787836	4.56207	-0.172693	0.862893	NA
ABC-type multidrug transport system, permease component (YadH)	196.59	0.281407	0.218808	1.28609	0.198411	0.381867
ABC-type multidrug transport system, permease component (YadH)!!!ABC-type glutathione transport system ATPase component, contains duplicated ATPase domain (GsiA)	0.510325	-2.20789	3.39746	-0.649864	0.51578	NA
ABC-type multidrug transport system, permease component (YadH)!!!ABC-type multidrug transport system, ATPase component (CcmA) (PDB:5DO7)	5.17734	-0.817816	1.55984	-0.524294	0.600074	0.769959
ABC-type multidrug transport system, permease component (YadH)!!!ABC-type multidrug transport system, ATPase component (CcmA) (PDB:5DO7)!!!Forkhead associated (FHA) domain, binds pSer, pThr, pTyr (FHA) (PDB:2FEZ)	9.1979	-0.261227	0.652531	-0.400328	0.688915	0.828941
ABC-type multidrug transport system, permease component (YadH)!!!Uncharacterized membrane protein YhgE, phage infection protein (PIP) family (YhgE)	7.01199	-4.7593	1.12861	-4.21695	2.47624e-05	0.000376848
ABC-type Na+ efflux pump, permease component NatB (NatB)	113.109	0.0676036	0.249321	0.271151	0.786275	0.882687
ABC-type Na+ transport system, ATPase component NatA (NatA)	16.9416	-0.476366	0.521489	-0.913473	0.360994	0.565483
ABC-type nickel/cobalt efflux system, permease component RcnA (RcnA)	6.15299	0.916166	0.918827	0.997105	0.318714	0.520358
ABC-type nitrate/sulfonate/bicarbonate transport system, ATPase component (TauB)	240.562	0.0103044	0.141658	0.0727408	0.942012	0.963797
ABC-type nitrate/sulfonate/bicarbonate transport system, periplasmic component (TauA) (PDB:2X26)	311.043	0.0445838	0.140965	0.316275	0.751794	0.866628
ABC-type nitrate/sulfonate/bicarbonate transport system, periplasmic component (TauA) (PDB:2X26)!!!GGDEF domain, diguanylate cyclase (c-di-GMP synthetase) or its enzymatically inactive variants (GGDEF) (PDB:6D9M)	1.29629	-1.34174	1.54144	-0.870446	0.384057	NA
ABC-type nitrate/sulfonate/bicarbonate transport system, periplasmic component (TauA) (PDB:2X26)!!!GGDEF domain, diguanylate cyclase (c-di-GMP synthetase) or its enzymatically inactive variants (GGDEF) (PDB:6D9M)!!!PAS domain (PAS) (PDB:2MWG)	1.16957	-1.77019	1.74967	-1.01173	0.311667	NA
ABC-type nitrate/sulfonate/bicarbonate transport system, periplasmic component (TauA) (PDB:2X26)!!!Outer membrane protein OmpA and related peptidoglycan-associated (lipo)proteins (OmpA) (PDB:1OAP)	0.498257	-2.20777	3.4257	-0.644474	0.519268	NA
ABC-type nitrate/sulfonate/bicarbonate transport system, periplasmic component (TauA) (PDB:2X26)!!!PAS domain (PAS) (PDB:2MWG)!!!Cyclic di-GMP metabolism protein, combines GGDEF and EAL domains with a 6TM membrane domain	0.356018	0.66503	3.89748	0.170631	0.864514	NA
ABC-type nitrate/sulfonate/bicarbonate transport system, permease component (TauC)	258.494	-0.0597715	0.146192	-0.408855	0.682646	0.825268
ABC-type nitrate/sulfonate/bicarbonate transport system, permease component (TauC)!!!ABC-type nitrate/sulfonate/bicarbonate transport system, ATPase component (TauB)	2.2404	-2.01363	1.20322	-1.67354	0.0942213	0.226604
ABC-type nitrate/sulfonate/bicarbonate transport system, permease component (TauC)!!!ABC-type transport system involved in cytochrome c biogenesis, ATPase component (CcmA)	0.237524	0.0814608	4.50453	0.0180842	0.985572	NA
ABC-type oligopeptide transport system, ATPase component (AppF)	53.4639	0.753058	0.36369	2.0706	0.0383959	0.123123
ABC-type oligopeptide transport system, periplasmic component (OppA) (PDB:1B05)	321.475	0.550935	0.132685	4.1522	3.29299e-05	0.000474439
ABC-type phosphate/phosphonate transport system, ATPase component (PhnC)	25.3048	-0.283993	0.432519	-0.656602	0.511437	0.70292
ABC-type phosphate/phosphonate transport system, periplasmic component (PhnD) (PDB:3S4U)	25.2727	-0.481289	0.398477	-1.20782	0.227117	0.418872
ABC-type phosphate/phosphonate transport system, periplasmic component (PhnD) (PDB:3S4U)!!!Cyclic di-GMP metabolism protein, combines GGDEF and EAL domains with a 6TM membrane domain	0.122874	-0.787836	4.56207	-0.172693	0.862893	NA
ABC-type phosphate/phosphonate transport system, periplasmic component (PhnD) (PDB:3S4U)!!!Signal transduction histidine kinase regulating C4-dicarboxylate transport system (PDB:4GCZ)	8.82498	-2.17565	0.67222	-3.23651	0.00120999	0.00863529
ABC-type phosphate/phosphonate transport system, permease component (PhnE)	54.0542	-0.341951	0.321782	-1.06268	0.287928	0.488461
ABC-type phosphate transport system, ATPase component (PstB)	42.061	-1.03236	0.426054	-2.42306	0.0153903	0.0626516
ABC-type phosphate transport system, periplasmic component (PstS) (PDB:2Q9T)	69.1783	-1.04006	0.252925	-4.11214	3.92004e-05	0.000545955
ABC-type phosphate transport system, permease component (PstA)	38.1505	-1.27888	0.358508	-3.56724	0.000360767	0.00336326
ABC-type phosphate transport system, permease component (PstA)!!!ABC-type phosphate transport system, auxiliary component PstA (PstA)	0.253436	0.163047	4.51967	0.036075	0.971223	NA
ABC-type phosphate transport system, permease component (PstC)	43.4917	-1.16683	0.390374	-2.98901	0.00279887	0.0168592
ABC-type phosphate transport system, permease component (PstC)!!!ABC-type phosphate transport system, permease component (PstA)	2.63914	0.574421	1.30672	0.439591	0.660233	0.810479
ABC-type phosphonate transport system, ATPase component PhnK (PhnK) (PUBMED:19516334)	0.817396	-4.19361	2.72661	-1.53803	0.12404	NA
ABC-type polar amino acid transport system, ATPase component (GlnQ) (PDB:4YMS)	203.075	-0.122473	2.98411	-0.0410417	NA	NA
ABC-type polar amino acid transport system, ATPase component (GlnQ) (PDB:4YMS)!!!N-acetylglutamate synthase or related acetyltransferase, GNAT family (ArgA) (PDB:2R98)	0.11465	-0.787836	4.56207	-0.172693	0.862893	NA
ABC-type polysaccharide/polyol phosphate transport system, ATPase component (TagH) (PDB:6JBH)	152.383	0.625905	0.21756	2.87693	0.0040156	0.0223633
ABC-type polysaccharide/teichoic acid/polyol phosphate export permease (TagG) (PDB:6JBH)	155.868	0.719458	0.24453	2.9422	0.00325884	0.0189351
ABC-type polysaccharide transport system, permease component (LplB) (PDB:4TQU)	297.797	1.24284	0.352756	3.52324	0.000426304	0.00384175
ABC-type proline/glycine betaine transport system, ATPase component (OpuBA)	55.6308	-0.135262	0.332684	-0.406577	0.684319	0.826144
ABC-type proline/glycine betaine transport system, ATPase component (OpuBA)!!!CBS-domain-containing membrane protein	2.3509	0.390118	1.31149	0.297463	0.766113	0.875231
ABC-type proline/glycine betaine transport system, ATPase component (OpuBA)!!!Predicted transcriptional regulator, contains an XRE-type HTH domain (archaeal members contain CBS pair) (AF2118)	8.16249	-0.562823	0.655594	-0.858493	0.39062	0.5927
ABC-type proline/glycine betaine transport system, ATPase component (ProV)	23.8847	-1.04731	0.402537	-2.60178	0.00927412	0.0427521
ABC-type proline/glycine betaine transport system, ATPase component (ProV)!!!ABC-type proline/glycine betaine transport system, permease component (ProW)	0.11465	-0.787836	4.56207	-0.172693	0.862893	NA
ABC-type proline/glycine betaine transport system, periplasmic component (ProX) (PDB:1R9L)	16.7702	-1.80076	0.546011	-3.29802	0.000973677	0.00734815
ABC-type proline/glycine betaine transport system, periplasmic component (ProX) (PDB:1R9L)!!!ABC-type proline/glycine betaine transport system, permease component (ProW)	10.6171	0.339582	0.698999	0.485811	0.627101	0.787837
ABC-type proline/glycine betaine transport system, permease component (OpuBB)	33.988	-0.527552	0.342177	-1.54175	0.123134	0.27313
ABC-type proline/glycine betaine transport system, permease component (OpuBB)!!!Periplasmic glycine betaine/choline-binding (lipo)protein of an ABC-type transport system (osmoprotectant binding protein) (OsmF) (PDB:4WEP)	67.0425	0.045017	0.321568	0.139992	0.888666	0.940737
ABC-type proline/glycine betaine transport system, permease component (ProW)	8.78274	-0.0999334	1.2872	-0.0776363	0.938117	0.963344
ABC-type protease/lipase transport system, ATPase and permease components (ArpD) (PDB:5L22)	0.126718	-0.787836	4.56207	-0.172693	0.862893	NA
ABC-type siderophore export system, fused ATPase and permease components (PvdE)	1.05876	-2.33775	1.83814	-1.2718	0.203443	NA
ABC-type spermidine/putrescine transport system, permease component II (PotC)	232.977	0.409978	0.223935	1.83079	0.0671318	0.178306
ABC-type spermidine/putrescine transport system, permease component I (PotB)	234.691	0.466908	0.210445	2.21867	0.026509	0.0948135
ABC-type sugar transport system, ATPase component MalK (MalK) (PDB:2ONK)	331.206	0.107929	0.178951	0.60312	0.546429	0.731251
ABC-type sugar transport system, ATPase component (MglA)	467.122	0.674957	0.179584	3.75845	0.000170968	0.00181891
ABC-type sugar transport system, ATPase component (MglA)!!!ABC-type branched-chain amino acid transport system, permease component (LivM)	0.122874	-0.787836	4.56207	-0.172693	0.862893	NA
ABC-type sugar transport system, ATPase component (MglA)!!!Ribose/xylose/arabinose/galactoside ABC-type transport system, permease component (AraH)	0.752228	-0.711215	3.36018	-0.211659	0.832373	NA
ABC-type sugar transport system, ATPase component (MglA)!!!Signal transduction histidine kinase NtrY involved in nitrogen fixation and metabolism regulation (NtrY)	0.122874	-0.787836	4.56207	-0.172693	0.862893	NA
ABC-type sugar transport system, periplasmic component, contains N-terminal xre family HTH domain (RbsB) (PDB:1BA2)	374.082	0.432609	0.214604	2.01585	0.0438158	0.134073
ABC-type sugar transport system, periplasmic component, contains N-terminal xre family HTH domain (RbsB) (PDB:1BA2)!!!AraC-type DNA-binding domain and AraC-containing proteins (AraC) (PDB:1BL0)	1.18164	-1.74914	1.61452	-1.08338	0.278639	NA
ABC-type sugar transport system, periplasmic component, contains N-terminal xre family HTH domain (RbsB) (PDB:1BA2)!!!Predicted nucleotide-binding protein containing TIR -like domain	0.126718	-0.787836	4.56207	-0.172693	0.862893	NA
ABC-type sugar transport system, permease component (UgpA) (PDB:3FH6)	665.838	-0.517461	2.13324	-0.242571	0.808338	0.895587
ABC-type sugar transport system, permease component (UgpA) (PDB:3FH6)!!!ABC-type glycerol-3-phosphate transport system, periplasmic component (UgpB) (PDB:2Z8D)	3.85552	-0.736754	0.943538	-0.780842	0.434896	0.63534
ABC-type sugar transport system, permease component (UgpA) (PDB:3FH6)!!!Maltose-binding periplasmic protein MalE (MalE) (PDB:1T0K)	1.06314	-2.32601	2.14101	-1.0864	0.277301	NA
ABC-type sugar transport system, permease component (UgpA) (PDB:3FH6)!!!WD40 repeat (WD40) (PDB:3UVN)	2.47793	-1.5309	1.11574	-1.37209	0.170035	0.341705
ABC-type sulfate/molybdate transport systems, ATPase component (CysA)	37.0562	0.0372916	0.349607	0.106667	0.915053	0.954025
ABC-type sulfate transport system, periplasmic component (Sbp) (PDB:5UM2)	1.05876	-2.33775	1.83814	-1.2718	0.203443	NA
ABC-type sulfate transport system, permease component (CysU) (PDB:3D31)	32.9982	-0.0698831	0.406845	-0.171768	0.86362	0.923707
ABC-type sulfate transport system, permease component (CysW)	0.352174	0.651488	3.9054	0.166817	0.867514	NA
ABC-type taurine transport system, ATPase component (TauB)	3.65387	0.389244	1.05479	0.369024	0.71211	0.841784
ABC-type taurine transport system, periplasmic component (TauA) (PDB:6SSY)	2.00064	-0.0338743	1.434	-0.0236223	0.981154	0.99096
ABC-type thiamine/hydroxymethylpyrimidine transport system, permease component (YkoE) (PDB:5EDL)	15.6465	-1.29953	0.487196	-2.66736	0.00764491	0.0370633
ABC-type thiamine transport system, ATPase component ThiQ (ThiQ)	1.12416	0.27481	1.87972	0.146197	0.883766	NA
ABC-type thiamine transport system, periplasmic component TbpA (TbpA) (PDB:2QRY)	20.7058	-1.59326	0.451326	-3.53017	0.000415299	0.00377963
ABC-type transport system involved in cytochrome bd biosynthesis, ATPase and permease components (CydD)	97.7726	-6.63284	0.498692	-13.3005	2.29979e-40	1.32123e-37
ABC-type transport system involved in cytochrome bd biosynthesis, fused ATPase and permease components (CydC)	49.9169	-0.533244	0.379151	-1.40642	0.159601	0.327613
ABC-type transport system involved in cytochrome c biogenesis, ATPase component (CcmA)	15.429	-1.90504	1.58881	-1.19904	0.230514	0.423724
ABC-type transport system involved in cytochrome c biogenesis, permease component (CcmB)	8.87191	-0.629419	0.642743	-0.979271	0.327446	0.531037
ABC-type transport system involved in cytochrome c biogenesis, permease component (CcmC)	51.9556	-0.135784	0.31899	-0.425668	0.67035	0.816573
ABC-type transport system involved in cytochrome c biogenesis, permease component (CcmC)!!!Cytochrome c biogenesis protein ResB (ResB)	132.267	0.259412	0.297562	0.87179	0.383323	0.586469
ABC-type transport system involved in Fe-S cluster assembly, permease and ATPase components (ATM1) (PDB:4MRN)	3.60023	1.18822	1.1887	0.999604	0.317502	0.519632
ABC-type transport system involved in lipoprotein release, permease component LolC (LolE) (PDB:6F49)	41.2933	1.36979	0.424641	3.22577	0.00125635	0.00889702
ABC-type transport system involved in multi-copper enzyme maturation, permease component (NosY)	98.7207	0.958552	0.24238	3.95474	7.66165e-05	0.000938188
ABC-type transport system involved in multi-copper enzyme maturation, permease component (NosY)!!!ABC-type uncharacterized transport system involved in gliding motility, auxiliary component (GldG)	9.80992	1.74411	0.898439	1.94127	0.0522259	0.150868
ABC-type transport system, periplasmic component (DdpA) (PDB:3RQT)	631.006	0.359283	0.174854	2.05476	0.0399022	0.125868
ABC-type tungstate transport system, periplasmic component (TupA)	9.15807	0.892449	0.83436	1.06962	0.28479	0.485855
ABC-type tungstate transport system, permease component TupA (TupB)	11.1937	1.97913	0.823952	2.402	0.0163057	0.0654159
ABC-type uncharacterized transport system, ATPase component	5.46509	0.676553	0.925424	0.731074	0.464734	0.659713
ABC-type uncharacterized transport system, ATPase component (PhnK)	164.731	0.871777	0.248302	3.51095	0.000446507	0.0039238
ABC-type uncharacterized transport system, ATPase component (YhaQ)	72.3036	0.274882	0.310577	0.885069	0.376119	0.579397
ABC-type uncharacterized transport system, auxiliary component (PDB:2IQI)	1.18602	-1.73834	2.20857	-0.78709	0.431229	NA
ABC-type uncharacterized transport system involved in gliding motility, auxiliary component (GldG)	9.80992	1.74411	0.898439	1.94127	0.0522259	0.150868
ABC-type uncharacterized transport system, periplasmic component	8.77885	0.476533	0.700246	0.680522	0.496174	0.688739
ABC-type uncharacterized transport system, periplasmic component (PDB:3LFT)	195.892	0.67434	0.193951	3.47686	0.000507316	0.00437453
ABC-type uncharacterized transport system, periplasmic component (PDB:3LFT)!!!ABC-type uncharacterized transport system, permease component	2.5557	-2.66295	1.20766	-2.20504	0.0274509	0.0968178
ABC-type uncharacterized transport system, periplasmic component (PDB:3LFT)!!!Cyclic di-GMP metabolism protein, combines GGDEF and EAL domains with a 6TM membrane domain	2.72528	0.650501	1.32396	0.49133	0.623193	0.785356
ABC-type uncharacterized transport system, periplasmic component (PDB:3LFT)!!!Signal transduction histidine kinase regulating C4-dicarboxylate transport system (PDB:4GCZ)	0.11465	-0.787836	4.56207	-0.172693	0.862893	NA
ABC-type uncharacterized transport system, permease and ATPase components (YddA) (PDB:6JBJ)	9.11482	-2.16479	0.674153	-3.21113	0.00132214	0.00927718
ABC-type uncharacterized transport system, permease component	2.5557	-2.66295	1.20766	-2.20504	0.0274509	0.0968178
ABC-type uncharacterized transport system, permease component (YpjD)	2.79706	-2.07798	1.08534	-1.91459	0.0555442	0.157676
ABC-type uncharacterized transport system YnjBCD, periplasmic component (YnjB)	10.7178	0.348664	0.643908	0.541481	0.588176	0.76234
ABC-type uncharacterized transport system YnjBCD, permease component (YnjC)	0.383607	-3.16678	4.55717	-0.694902	0.487117	NA
ABC-type xylose transport system, periplasmic component (XylF) (PDB:4YWH)	9.1102	0.557748	0.693	0.804832	0.420917	0.621437
ABC-type xylose transport system, permease component (XylH)	11.1815	0.96765	0.672507	1.43887	0.150188	0.312336
ABC-type Zn2+ transport system, periplasmic component/surface adhesin ZnuA (ZnuA) (PDB:2OGW)	0.846978	1.91227	2.09902	0.91103	0.362279	NA
ABC-type Zn uptake system ZnuABC, Zn-binding component ZnuA (ZnuA) (PDB:1K0F)	235.833	-0.0838515	0.14442	-0.580608	0.561504	0.742213
ABC-type Zn uptake system ZnuABC, Zn-binding component ZnuA (ZnuA) (PDB:1K0F)!!!ABC-type transport system involved in lipoprotein release, permease component LolC (LolE) (PDB:6F49)	1.69741	1.11854	1.73682	0.644018	0.519564	0.709422
ABC-type Zn uptake system ZnuABC, Zn-binding component ZnuA (ZnuA) (PDB:1K0F)!!!Periplasmic Zn/Cd-binding protein ZinT (ZinT) (PDB:1OEE)	12.2235	-1.41645	0.557652	-2.54003	0.0110843	0.0488342
Abortive infection bacteriophage resistance protein (AbiF)	131.698	-0.0476297	0.221604	-0.214931	0.829821	0.90655
Abortive phage infection protein AbiEi, antitoxin conponent of an AbiEi-AbiEii TA system (AbiEi) (PUBMED:24465005	99.9025	-1.08365	0.214166	-5.05988	4.19512e-07	1.11858e-05
Accessory colonization factor AcfC, contains ABC-type periplasmic domain (AcfC) (PDB:4JB7)	0.383607	-3.16678	4.55717	-0.694902	0.487117	NA
Accessory gene regulator protein AgrB (AgrB)	8.48531	1.99318	0.941329	2.11741	0.0342252	0.113328
Acetaldehyde dehydrogenase (acetylating) (MhpF) (PDB:4JN6)	0.356018	0.66503	3.89748	0.170631	0.864514	NA
Acetamidase/formamidase (FmdA) (PDB:2F4L)	27.5144	-1.11481	0.373295	-2.9864	0.00282287	0.0168931
Acetate kinase (AckA) (PDB:3SK3)	292.014	0.177274	0.141761	1.25051	0.211112	0.398632
Acetate kinase (AckA) (PDB:3SK3)!!!cAMP-binding domain of CRP or a regulatory subunit of cAMP-dependent protein kinases (Crp) (PDB:1FT9)!!!Propanediol utilization protein (PduL) (PDB:5CUO)	0.11465	-0.787836	4.56207	-0.172693	0.862893	NA
Acetate kinase (AckA) (PDB:3SK3)!!!Propanediol utilization protein (PduL) (PDB:5CUO)	1.55795	-0.737473	1.46082	-0.504834	0.613676	0.778486
Acetoacetate decarboxylase (Adc) (PDB:3BGT)	4.06032	-2.75308	1.01574	-2.71043	0.00671964	0.0334237
Acetoin utilization deacetylase AcuC or a related deacetylase (AcuC) (PDB:1C3P)	10.5592	-2.88882	0.872886	-3.3095	0.000934616	0.00717111
Acetolactate synthase large subunit or other thiamine pyrophosphate-requiring enzyme (IlvB) (PDB:1BFD)	221.605	0.555381	0.155039	3.5822	0.000340708	0.0032431
Acetolactate synthase large subunit or other thiamine pyrophosphate-requiring enzyme (IlvB) (PDB:1BFD)!!!Sulfopyruvate decarboxylase, TPP-binding subunit (coenzyme M biosynthesis)	3.35404	2.28115	1.69876	1.34283	0.179326	0.35403
Acetolactate synthase small subunit, contains ACT domain (IlvM)	0.383607	-3.16678	4.55717	-0.694902	0.487117	NA
Acetolactate synthase, small subunit (IlvH) (PDB:2F1F)	58.547	0.448144	0.29908	1.49841	0.134027	0.28974
Acetolactate synthase, small subunit (IlvH) (PDB:2F1F)!!!Homoserine dehydrogenase (ThrA) (PDB:5AVO) (PUBMED:29124164)	0.560507	-2.27756	3.31903	-0.686213	0.492579	NA
Acetone carboxylase, gamma subunit (AcxC)	0.817396	-4.19361	2.72661	-1.53803	0.12404	NA
Acetyl-CoA acetyltransferase (PaaJ) (PDB:1AFW)	95.8795	-0.855466	0.215338	-3.97267	7.10724e-05	0.000882834
Acetyl-CoA carboxylase alpha subunit (AccA) (PDB:2F9I)	65.5182	0.208197	0.317563	0.655609	0.512076	0.703566
Acetyl-CoA carboxylase beta subunit (AccD) (PDB:2F9I)	56.2169	0.364384	0.359473	1.01366	0.310744	0.513238
Acetyl-CoA carboxylase beta subunit (AccD) (PDB:2F9I)!!!Acetyl-CoA carboxylase alpha subunit (AccA) (PDB:2F9I)	20.5609	-0.337766	0.448106	-0.753764	0.450991	0.64848
Acetyl-CoA carboxylase beta subunit (AccD) (PDB:2F9I)!!!Acetyl-CoA carboxylase alpha subunit (AccA) (PDB:2F9I)!!!Acetyl/propionyl-CoA carboxylase, alpha subunit (PccA) (PDB:3U9S)	0.11465	-0.787836	4.56207	-0.172693	0.862893	NA
Acetyl-CoA carboxylase beta subunit (AccD) (PDB:2F9I)!!!Acetyl/propionyl-CoA carboxylase, alpha subunit (PccA) (PDB:3U9S)	0.253436	0.163047	4.51967	0.036075	0.971223	NA
Acetyl-CoA carboxylase, carboxyltransferase component (MmdA) (PDB:1OD2)	196.212	-0.134128	0.183277	-0.731833	0.464271	0.659594
Acetyl esterase/lipase (Aes) (PDB:1EVQ)	212.285	6.10398	0.653842	9.33556	1.0046e-20	1.84685e-18
Acetyl esterase/lipase (Aes) (PDB:1EVQ)!!!Arylsulfatase A or related enzyme, AlkP superfamily (AslA) (PDB:1E1Z)	1.17341	-1.76391	1.75202	-1.00678	0.314038	NA
Acetyl esterase/lipase (Aes) (PDB:1EVQ)!!!Beta-xylosidase (XynB2) (PDB:1Y7B)	0.237524	0.0814608	4.50453	0.0180842	0.985572	NA
Acetyl esterase/lipase (Aes) (PDB:1EVQ)!!!Dipeptidyl aminopeptidase/acylaminoacyl peptidase (DAP2) (PDB:2JBW)	2.33577	3.37111	1.80942	1.86309	0.0624489	0.170538
Acetyl esterase/lipase (Aes) (PDB:1EVQ)!!!Endo-1,4-beta-xylanase, GH35 family (XynA) (PDB:1B30)	0.11465	-0.787836	4.56207	-0.172693	0.862893	NA
Acetyl esterase/lipase (Aes) (PDB:1EVQ)!!!Lysophospholipase L1 or related esterase. Includes spore coat protein LipC/YcsK (TesA) (PDB:1BWP)	5.62077	0.247133	0.867103	0.28501	0.775637	0.879414
Acetyl esterase/lipase (Aes) (PDB:1EVQ)!!!Pectin methylesterase and related acyl-CoA thioesterases (PemB) (PDB:1GQ8)	0.122874	-0.787836	4.56207	-0.172693	0.862893	NA
Acetylornithine aminotransferase/4-aminobutyrate aminotransferase (ArgD) (PDB:1SF2)	18.7596	-0.331802	0.466656	-0.711021	0.477071	0.670343
Acetylornithine aminotransferase/4-aminobutyrate aminotransferase (ArgD) (PDB:1SF2)!!!Murein DD-endopeptidase MepM and murein hydrolase activator NlpD, contains LysM domain (NlpD) (PDB:2GU1)!!!Ser/Thr protein kinase RdoA involved in Cpx stress response, MazF antagonist (SrkA) (PDB:1ZYL)	0.249592	0.143587	4.44706	0.0322881	0.974242	NA
Acetylornithine deacetylase/Succinyl-diaminopimelate desuccinylase or related deacylase (ArgE) (PDB:1CG2)	628.563	0.0673736	0.103421	0.651448	0.514757	0.70594
Acetylornithine deacetylase/Succinyl-diaminopimelate desuccinylase or related deacylase (ArgE) (PDB:1CG2)!!!Bacillopeptidase F, M6 metalloprotease family	0.850822	1.91776	3.00468	0.638256	0.523307	NA
Acetylornithine/succinyldiaminopimelate/putrescine aminotransferase (ArgD) (PDB:2E54)	96.5726	0.314804	0.225832	1.39397	0.163326	0.333917
Acetyl/propionyl-CoA carboxylase, alpha subunit (PccA) (PDB:3U9S)	86.6673	-0.786806	2.79182	-0.281826	0.778077	0.880519
Acetyl/propionyl-CoA carboxylase, alpha subunit (PccA) (PDB:3U9S)!!!Acetyl-CoA carboxylase, carboxyltransferase component (MmdA) (PDB:1OD2)	0.510325	-2.20789	3.39746	-0.649864	0.51578	NA
Acetyl/propionyl-CoA carboxylase, alpha subunit (PccA) (PDB:3U9S)!!!Pyruvate/oxaloacetate carboxyltransferase (OadA1) (PDB:2NX9) (PUBMED:18681940)	2.65135	1.90386	1.63557	1.16403	0.244411	0.439089
Acetyltransferase involved in cellulose biosynthesis, CelD/BcsL family (BcsL)	3.68968	-0.248929	0.970151	-0.256587	0.797497	0.888988
Acetyltransferase, isoleucine patch superfamily (WbbJ)	479.554	0.458732	0.140494	3.26515	0.00109408	0.00803931
Acetyltransferase, isoleucine patch superfamily (WbbJ)!!!Carbonic anhydrase or acetyltransferase, isoleucine patch superfamily (PaaY) (PDB:6IVE)	0.245748	0.124297	4.52269	0.027483	0.978074	NA
Acetyltransferase, isoleucine patch superfamily (WbbJ)!!!Chorismate mutase (PheA) (PDB:1ECM)	0.122874	-0.787836	4.56207	-0.172693	0.862893	NA
Acetyltransferase, isoleucine patch superfamily (WbbJ)!!!dTDP-4-amino-4,6-dideoxygalactose transaminase (WecE) (PDB:4PIW) (PUBMED:15271350)	0.122874	-0.787836	4.56207	-0.172693	0.862893	NA
Acetyltransferase, isoleucine patch superfamily (WbbJ)!!!dTDP-4-dehydrorhamnose 3,5-epimerase or related enzyme (RfbC) (PDB:1DZR)	0.495339	1.13459	3.59246	0.315824	0.752136	NA
Acetyltransferase, isoleucine patch superfamily (WbbJ)!!!EntF, seryl-AMP synthase component of non-ribosomal peptide synthetase (EntF) (PDB:5ES5)	1.25118	-4.80042	2.32174	-2.0676	0.038678	NA
Acetyltransferase, isoleucine patch superfamily (WbbJ)!!!EntF, seryl-AMP synthase component of non-ribosomal peptide synthetase (EntF) (PDB:5ES5)!!!Serine acetyltransferase (CysE) (PDB:1T3D)	0.767214	-4.11201	4.45345	-0.923332	0.355834	NA
Acetyltransferase, isoleucine patch superfamily (WbbJ)!!!Glycosyltransferase involved in cell wall bisynthesis (RfaB) (PDB:2IV7)!!!Peptidoglycan/xylan/chitin deacetylase, PgdA/NodB/CDA1 family (CDA1) (PDB:1NY1)	0.249592	0.143587	4.44706	0.0322881	0.974242	NA
Acetyltransferase, isoleucine patch superfamily (WbbJ)!!!Glycosyltransferase involved in cell wall bisynthesis (WcaA) (PDB:5MLZ)	0.609989	1.43601	2.36685	0.60672	0.544037	NA
Acetyltransferase, isoleucine patch superfamily (WbbJ)!!!NDP-sugar epimerase, includes UDP-GlcNAc-inverting 4,6-dehydratase FlaA1 and capsular polysaccharide biosynthesis protein EpsC (FlaA1) (PDB:2GN4)	0.817396	-4.19361	2.72661	-1.53803	0.12404	NA
Acetyltransferase, isoleucine patch superfamily (WbbJ)!!!O-succinylbenzoic acid-CoA ligase MenE or related acyl-CoA synthetase (AMP-forming) (MenE/FadK) (PDB:5EY9) (PUBMED:25151136	1.63479	-5.19339	1.98086	-2.62179	0.00874702	0.040855
Acetyltransferase, isoleucine patch superfamily (WbbJ)!!!Predicted dehydrogenase (MviM) (PDB:3UUW)	0.122874	-0.787836	4.56207	-0.172693	0.862893	NA
Acetyltransferase, isoleucine patch superfamily (WbbJ)!!!Predicted enzyme involved in methoxymalonyl-ACP biosynthesis (FkbH)	0.817396	-4.19361	2.72661	-1.53803	0.12404	NA
Acetyltransferase, isoleucine patch superfamily (WbbJ)!!!Signal transduction protein containing GAF and PtsI domains (PtsP)	0.383607	-3.16678	4.55717	-0.694902	0.487117	NA
Acetyltransferase, isoleucine patch superfamily (WbbJ)!!!Sugar transferase involved in LPS biosynthesis (colanic, teichoic acid) (WcaJ) (PDB:5W7L)	2.14327	0.120731	1.32358	0.0912155	0.927321	0.957101
Acetyltransferase, isoleucine patch superfamily (WbbJ)!!!tRNA/tmRNA/rRNA uracil-C5-methylase, TrmA/RlmC/RlmD family (TrmA) (PDB:1UWV)	1.20261	0.447816	2.27212	0.197092	0.843756	NA
Acetyltransferase, isoleucine patch superfamily (WbbJ)!!!Uncharacterized conserved protein YurZ, alkylhydroperoxidase/carboxymuconolactone decarboxylase family (YurZ) (PDB:3BEY)	0.122874	-0.787836	4.56207	-0.172693	0.862893	NA
Acetyl xylan esterase AxeA and related esterases, LpqC family (LpqC) (PDB:2D80) (PUBMED:9291122)	39.5245	-0.621736	0.32379	-1.92018	0.0548351	0.156148
Acetyl xylan esterase AxeA and related esterases, LpqC family (LpqC) (PDB:2D80) (PUBMED:9291122)!!!Ca2+-binding protein, EF-hand superfamily (FRQ1) (PDB:2LHI)	0.637043	-1.26363	3.36901	-0.375075	0.707605	NA
Acetyl xylan esterase AxeA and related esterases, LpqC family (LpqC) (PDB:2D80) (PUBMED:9291122)!!!Chitodextrinase (PDB:1WVU)	0.126718	-0.787836	4.56207	-0.172693	0.862893	NA
Acid phosphatase, class B (AphA) (PDB:1N8N)	1.89805	-0.170898	1.34071	-0.127468	0.89857	0.945731
Acid phosphatase family membrane protein YuiD (YuiD)	61.8256	0.187214	0.28196	0.663974	0.506707	0.698609
Acid resistance membrane protein HdeD, DUF308 family (HdeD) (PUBMED:12694615	197.459	0.40152	0.18514	2.16874	0.0301027	0.103537
Acid stress protein IbaG/YrbA, BolA-like family (IbaG) (PDB:1NY8) (PUBMED:22534295)	0.364242	0.693589	2.65696	0.261046	0.794057	NA
Aconitase A (AcnA) (PDB:1ACO)	245.958	0.32261	0.171935	1.87635	0.0606071	0.167441
Aconitase B (AcnB) (PDB:1L5J)	1.31565	-3.79887	1.91111	-1.98778	0.0468364	NA
ACT domain, ACT-7 family (ACT-7) (PDB:1ZHV) (PUBMED:16987805)	0.847513	1.91316	2.15066	0.889568	0.373698	NA
ACT domain, binds amino acids and other small ligands (ACT) (PDB:5IS2)	110.983	0.0190532	0.26004	0.0732701	0.941591	0.963797
ACT domain-containing protein (ACTx2)	103.746	0.0490431	0.207582	0.236259	0.813232	0.896926
ACT domain-containing protein, UPF0735 family (PheB)	84.0438	0.707496	0.347174	2.03787	0.0415626	0.128721
Actin-related protein (PDB:1ATN)	6.16407	-2.83271	1.05903	-2.6748	0.00747728	0.0365564
Activator of 2-hydroxyglutaryl-CoA dehydratase (HSP70-class ATPase domain) (YjiL) (PDB:1HUX)	95.8228	-0.0655894	0.250828	-0.261492	0.793713	0.88742
Activator of 2-hydroxyglutaryl-CoA dehydratase (HSP70-class ATPase domain) (YjiL) (PDB:1HUX)!!!Predicted nucleotide-binding protein, sugar kinase/HSP70/actin superfamily	127.243	0.473313	0.316999	1.49311	0.135409	0.290454
Activator of 2-hydroxyglutaryl-CoA dehydratase (HSP70-class ATPase domain) (YjiL) (PDB:1HUX)!!!Predicted nucleotide-binding protein, sugar kinase/HSP70/actin superfamily!!!Predicted nucleotide-binding protein, sugar kinase/HSP70/actin superfamily (PUBMED:16107329)	298.537	0.502838	0.147305	3.41359	0.000641135	0.00529022
Acyl-ACP:phosphate acyltransferase (fatty acid/phospholipid biosynthesis) (PlsX) (PDB:2GK3) (PUBMED:18992246)	220.11	0.38182	0.161227	2.36822	0.0178741	0.0700931
Acyl-ACP thioesterase (FatA) (PDB:2ESS)	154.567	0.187688	0.173015	1.0848	0.278008	0.478549
Acyl-[acyl carrier protein]--UDP-N-acetylglucosamine O-acyltransferase (LpxA) (PDB:1J2Z)	93.5586	-0.0460167	0.274082	-0.167894	0.866667	0.925642
Acyl-[acyl carrier protein]--UDP-N-acetylglucosamine O-acyltransferase (LpxA) (PDB:1J2Z)!!!NDP-sugar epimerase, includes UDP-GlcNAc-inverting 4,6-dehydratase FlaA1 and capsular polysaccharide biosynthesis protein EpsC (FlaA1) (PDB:2GN4)	0.122874	-0.787836	4.56207	-0.172693	0.862893	NA
Acyl carrier protein (AcpP) (PDB:1ACP)	60.1267	-7.94328	1.65139	-4.81006	1.50884e-06	3.50233e-05
Acyl carrier protein (AcpP) (PDB:1ACP)!!!2-succinyl-6-hydroxy-2,4-cyclohexadiene-1-carboxylate synthase MenH and related esterases, alpha/beta hydrolase fold (MenH) (PDB:4MYS)!!!NAD(P)-dependent dehydrogenase, short-chain alcohol dehydrogenase family (FabG) (PDB:6L1H)!!!Acyl transferase domain in polyketide synthase (PKS) enzymes (PksD) (PDB:6IYO)	0.122874	-0.787836	4.56207	-0.172693	0.862893	NA
Acyl carrier protein (AcpP) (PDB:1ACP)!!!Acyl transferase domain in polyketide synthase (PKS) enzymes (PksD) (PDB:6IYO)	2.43282	-3.07961	1.28217	-2.40188	0.0163113	0.0654159
Acyl carrier protein (AcpP) (PDB:1ACP)!!!Acyl transferase domain in polyketide synthase (PKS) enzymes (PksD) (PDB:6IYO)!!!Acyl carrier protein/domain (AcpA) (PDB:2FQ1) (PUBMED:8759840	0.11465	-0.787836	4.56207	-0.172693	0.862893	NA
Acyl carrier protein (AcpP) (PDB:1ACP)!!!Acyl transferase domain in polyketide synthase (PKS) enzymes (PksD) (PDB:6IYO)!!!NADP-dependent 3-hydroxy acid dehydrogenase YdfG (YdfG) (PDB:3P19)	1.02733	-0.0449961	1.94986	-0.0230765	0.981589	NA
Acyl carrier protein (AcpP) (PDB:1ACP)!!!EntF, seryl-AMP synthase component of non-ribosomal peptide synthetase (EntF) (PDB:5ES5)	13.8639	1.95876	0.747654	2.61987	0.00879633	0.0409604
Acyl carrier protein (AcpP) (PDB:1ACP)!!!EntF, seryl-AMP synthase component of non-ribosomal peptide synthetase (EntF) (PDB:5ES5)!!!2-polyprenyl-3-methyl-5-hydroxy-6-metoxy-1,4-benzoquinol methylase (UbiG) (PDB:1BHJ)	0.11465	-0.787836	4.56207	-0.172693	0.862893	NA
Acyl carrier protein (AcpP) (PDB:1ACP)!!!EntF, seryl-AMP synthase component of non-ribosomal peptide synthetase (EntF) (PDB:5ES5)!!!Acyl carrier protein/domain (AcpA) (PDB:2FQ1) (PUBMED:8759840	2.48615	-1.52567	1.11887	-1.36358	0.172701	0.345062
Acyl carrier protein (AcpP) (PDB:1ACP)!!!EntF, seryl-AMP synthase component of non-ribosomal peptide synthetase (EntF) (PDB:5ES5)!!!Acyl transferase domain in polyketide synthase (PKS) enzymes (PksD) (PDB:6IYO)	2.53125	-0.454031	1.1299	-0.401835	0.687806	0.828612
Acyl carrier protein (AcpP) (PDB:1ACP)!!!EntF, seryl-AMP synthase component of non-ribosomal peptide synthetase (EntF) (PDB:5ES5)!!!Acyl transferase domain in polyketide synthase (PKS) enzymes (PksD) (PDB:6IYO)!!!NADP-dependent 3-hydroxy acid dehydrogenase YdfG (YdfG) (PDB:3P19)	0.2293	0.0375822	4.52973	0.00829677	0.99338	NA
Acyl carrier protein (AcpP) (PDB:1ACP)!!!EntF, seryl-AMP synthase component of non-ribosomal peptide synthetase (EntF) (PDB:5ES5)!!!Acyl transferase domain in polyketide synthase (PKS) enzymes (PksD) (PDB:6IYO)!!!Uncharacterized conserved protein, contains a NRPS condensation (elongation) domain	0.798031	-0.764908	2.05037	-0.373059	0.709105	NA
Acyl carrier protein (AcpP) (PDB:1ACP)!!!EntF, seryl-AMP synthase component of non-ribosomal peptide synthetase (EntF) (PDB:5ES5)!!!NAD(P)-dependent dehydrogenase, short-chain alcohol dehydrogenase family (FabG) (PDB:6L1H)!!!Acyl transferase domain in polyketide synthase (PKS) enzymes (PksD) (PDB:6IYO)	1.11209	0.259545	1.81523	0.142982	0.886304	NA
Acyl carrier protein (AcpP) (PDB:1ACP)!!!EntF, seryl-AMP synthase component of non-ribosomal peptide synthetase (EntF) (PDB:5ES5)!!!NAD(P)-dependent dehydrogenase, short-chain alcohol dehydrogenase family (FabG) (PDB:6L1H)!!!Acyl transferase domain in polyketide synthase (PKS) enzymes (PksD) (PDB:6IYO)!!!Uncharacterized conserved protein, contains a NRPS condensation (elongation) domain	1.44106	2.68238	1.82151	1.47262	0.140855	NA
Acyl carrier protein (AcpP) (PDB:1ACP)!!!EntF, seryl-AMP synthase component of non-ribosomal peptide synthetase (EntF) (PDB:5ES5)!!!NAD(P)-dependent dehydrogenase, short-chain alcohol dehydrogenase family (FabG) (PDB:6L1H)!!!Thioesterase domain of type I polyketide synthase or non-ribosomal peptide synthetase (EntF2) (PDB:5JA1)!!!Acyl transferase domain in polyketide synthase (PKS) enzymes (PksD) (PDB:6IYO)	0.126718	-0.787836	4.56207	-0.172693	0.862893	NA
Acyl carrier protein (AcpP) (PDB:1ACP)!!!EntF, seryl-AMP synthase component of non-ribosomal peptide synthetase (EntF) (PDB:5ES5)!!!NAD(P)-dependent dehydrogenase, short-chain alcohol dehydrogenase family (FabG) (PDB:6L1H)!!!Ubiquinone/menaquinone biosynthesis C-methylase UbiE/MenG (UbiE) (PDB:4OBW)!!!Acyl transferase domain in polyketide synthase (PKS) enzymes (PksD) (PDB:6IYO)	0.11465	-0.787836	4.56207	-0.172693	0.862893	NA
Acyl carrier protein (AcpP) (PDB:1ACP)!!!EntF, seryl-AMP synthase component of non-ribosomal peptide synthetase (EntF) (PDB:5ES5)!!!NAD(P)-dependent dehydrogenase, short-chain alcohol dehydrogenase family (FabG) (PDB:6L1H)!!!Ubiquinone/menaquinone biosynthesis C-methylase UbiE/MenG (UbiE) (PDB:4OBW)!!!Thioesterase domain of type I polyketide synthase or non-ribosomal peptide synthetase (EntF2) (PDB:5JA1)!!!Acyl transferase domain in polyketide synthase (PKS) enzymes (PksD) (PDB:6IYO)	0.11465	-0.787836	4.56207	-0.172693	0.862893	NA
Acyl carrier protein (AcpP) (PDB:1ACP)!!!EntF, seryl-AMP synthase component of non-ribosomal peptide synthetase (EntF) (PDB:5ES5)!!!Predicted enzyme involved in methoxymalonyl-ACP biosynthesis (FkbH)	0.126718	-0.787836	4.56207	-0.172693	0.862893	NA
Acyl carrier protein (AcpP) (PDB:1ACP)!!!EntF, seryl-AMP synthase component of non-ribosomal peptide synthetase (EntF) (PDB:5ES5)!!!Surfactin synthase thioesterase subunit (GrsT) (PDB:6VAP)	0.126718	-0.787836	4.56207	-0.172693	0.862893	NA
Acyl carrier protein (AcpP) (PDB:1ACP)!!!EntF, seryl-AMP synthase component of non-ribosomal peptide synthetase (EntF) (PDB:5ES5)!!!Taurine dioxygenase, alpha-ketoglutarate-dependent (TauD) (PDB:1DRT)	0.122874	-0.787836	4.56207	-0.172693	0.862893	NA
Acyl carrier protein (AcpP) (PDB:1ACP)!!!EntF, seryl-AMP synthase component of non-ribosomal peptide synthetase (EntF) (PDB:5ES5)!!!Thioesterase domain of type I polyketide synthase or non-ribosomal peptide synthetase (EntF2) (PDB:5JA1)	8.58368	0.72122	0.739682	0.975041	0.32954	0.533216
Acyl carrier protein (AcpP) (PDB:1ACP)!!!EntF, seryl-AMP synthase component of non-ribosomal peptide synthetase (EntF) (PDB:5ES5)!!!Thioesterase domain of type I polyketide synthase or non-ribosomal peptide synthetase (EntF2) (PDB:5JA1)!!!Acyl carrier protein/domain (AcpA) (PDB:2FQ1) (PUBMED:8759840	0.498257	-2.20777	3.4257	-0.644474	0.519268	NA
Acyl carrier protein (AcpP) (PDB:1ACP)!!!EntF, seryl-AMP synthase component of non-ribosomal peptide synthetase (EntF) (PDB:5ES5)!!!Thioesterase domain of type I polyketide synthase or non-ribosomal peptide synthetase (EntF2) (PDB:5JA1)!!!Acyl transferase domain in polyketide synthase (PKS) enzymes (PksD) (PDB:6IYO)!!!Acyl carrier protein/domain (AcpA) (PDB:2FQ1) (PUBMED:8759840	0.11465	-0.787836	4.56207	-0.172693	0.862893	NA
Acyl carrier protein (AcpP) (PDB:1ACP)!!!EntF, seryl-AMP synthase component of non-ribosomal peptide synthetase (EntF) (PDB:5ES5)!!!Thioesterase domain of type I polyketide synthase or non-ribosomal peptide synthetase (EntF2) (PDB:5JA1)!!!Uncharacterized conserved protein, contains a NRPS condensation (elongation) domain	2.47416	1.77319	1.67071	1.06134	0.288537	0.488981
Acyl carrier protein (AcpP) (PDB:1ACP)!!!EntF, seryl-AMP synthase component of non-ribosomal peptide synthetase (EntF) (PDB:5ES5)!!!Thioester reductase domain of alpha aminoadipate reductase Lys2 and NRPSs (Lys2b) (PDB:5MSP)	2.58371	3.52553	2.06538	1.70697	0.0878283	0.21563
Acyl carrier protein (AcpP) (PDB:1ACP)!!!EntF, seryl-AMP synthase component of non-ribosomal peptide synthetase (EntF) (PDB:5ES5)!!!Thioester reductase domain of alpha aminoadipate reductase Lys2 and NRPSs (Lys2b) (PDB:5MSP)!!!Uncharacterized conserved protein, contains a NRPS condensation (elongation) domain	4.23489	4.23401	1.6759	2.52642	0.0115232	0.0503907
Acyl carrier protein (AcpP) (PDB:1ACP)!!!EntF, seryl-AMP synthase component of non-ribosomal peptide synthetase (EntF) (PDB:5ES5)!!!Ubiquinone/menaquinone biosynthesis C-methylase UbiE/MenG (UbiE) (PDB:4OBW)	0.478892	1.09402	2.44175	0.448048	0.654118	NA
Acyl carrier protein (AcpP) (PDB:1ACP)!!!EntF, seryl-AMP synthase component of non-ribosomal peptide synthetase (EntF) (PDB:5ES5)!!!Ubiquinone/menaquinone biosynthesis C-methylase UbiE/MenG (UbiE) (PDB:4OBW)!!!Predicted RNA methylase	0.122874	-0.787836	4.56207	-0.172693	0.862893	NA
Acyl carrier protein (AcpP) (PDB:1ACP)!!!EntF, seryl-AMP synthase component of non-ribosomal peptide synthetase (EntF) (PDB:5ES5)!!!Ubiquinone/menaquinone biosynthesis C-methylase UbiE/MenG (UbiE) (PDB:4OBW)!!!Thioester reductase domain of alpha aminoadipate reductase Lys2 and NRPSs (Lys2b) (PDB:5MSP)	0.11465	-0.787836	4.56207	-0.172693	0.862893	NA
Acyl carrier protein (AcpP) (PDB:1ACP)!!!EntF, seryl-AMP synthase component of non-ribosomal peptide synthetase (EntF) (PDB:5ES5)!!!Uncharacterized conserved protein, contains a NRPS condensation (elongation) domain	5.57988	4.63145	1.63106	2.83953	0.00451807	0.0244295
Acyl carrier protein (AcpP) (PDB:1ACP)!!!NAD(P)-dependent dehydrogenase, short-chain alcohol dehydrogenase family (FabG) (PDB:6L1H)!!!Acyl transferase domain in polyketide synthase (PKS) enzymes (PksD) (PDB:6IYO)	0.498257	-2.20777	3.4257	-0.644474	0.519268	NA
Acyl carrier protein (AcpP) (PDB:1ACP)!!!NAD(P)-dependent dehydrogenase, short-chain alcohol dehydrogenase family (FabG) (PDB:6L1H)!!!Cyclopropane fatty-acyl-phospholipid synthase and related methyltransferases (Cfa) (PDB:5Z9O)!!!Surfactin synthase thioesterase subunit (GrsT) (PDB:6VAP)!!!Acyl transferase domain in polyketide synthase (PKS) enzymes (PksD) (PDB:6IYO)	0.2293	0.0375822	4.52973	0.00829677	0.99338	NA
Acyl carrier protein (AcpP) (PDB:1ACP)!!!NAD(P)-dependent dehydrogenase, short-chain alcohol dehydrogenase family (FabG) (PDB:6L1H)!!!NAD(P)H-dependent flavin oxidoreductase YrpB, nitropropane dioxygenase family (YrpB)!!!Acyl transferase domain in polyketide synthase (PKS) enzymes (PksD) (PDB:6IYO)	0.11465	-0.787836	4.56207	-0.172693	0.862893	NA
Acyl carrier protein (AcpP) (PDB:1ACP)!!!NAD(P)-dependent dehydrogenase, short-chain alcohol dehydrogenase family (FabG) (PDB:6L1H)!!!Thioesterase domain of type I polyketide synthase or non-ribosomal peptide synthetase (EntF2) (PDB:5JA1)!!!Acyl transferase domain in polyketide synthase (PKS) enzymes (PksD) (PDB:6IYO)	0.11465	-0.787836	4.56207	-0.172693	0.862893	NA
Acyl carrier protein (AcpP) (PDB:1ACP)!!!NAD(P)-dependent dehydrogenase, short-chain alcohol dehydrogenase family (FabG) (PDB:6L1H)!!!Ubiquinone/menaquinone biosynthesis C-methylase UbiE/MenG (UbiE) (PDB:4OBW)!!!Cyclopropane fatty-acyl-phospholipid synthase and related methyltransferases (Cfa) (PDB:5Z9O)!!!Acyl transferase domain in polyketide synthase (PKS) enzymes (PksD) (PDB:6IYO)	0.122874	-0.787836	4.56207	-0.172693	0.862893	NA
Acyl carrier protein (AcpP) (PDB:1ACP)!!!NADPH:quinone reductase or related Zn-dependent oxidoreductase (Qor) (PDB:2VCY)!!!EntF, seryl-AMP synthase component of non-ribosomal peptide synthetase (EntF) (PDB:5ES5)!!!Enoyl-CoA hydratase/carnithine racemase (CaiD) (PDB:1DCI)!!!Acyl transferase domain in polyketide synthase (PKS) enzymes (PksD) (PDB:6IYO)	0.126718	-0.787836	4.56207	-0.172693	0.862893	NA
Acyl carrier protein (AcpP) (PDB:1ACP)!!!NADPH:quinone reductase or related Zn-dependent oxidoreductase (Qor) (PDB:2VCY)!!!EntF, seryl-AMP synthase component of non-ribosomal peptide synthetase (EntF) (PDB:5ES5)!!!NAD(P)-dependent dehydrogenase, short-chain alcohol dehydrogenase family (FabG) (PDB:6L1H)!!!Acyl transferase domain in polyketide synthase (PKS) enzymes (PksD) (PDB:6IYO)	0.383607	-3.16678	4.55717	-0.694902	0.487117	NA
Acyl carrier protein (AcpP) (PDB:1ACP)!!!NADPH:quinone reductase or related Zn-dependent oxidoreductase (Qor) (PDB:2VCY)!!!NAD(P)-dependent dehydrogenase, short-chain alcohol dehydrogenase family (FabG) (PDB:6L1H)!!!Acyl transferase domain in polyketide synthase (PKS) enzymes (PksD) (PDB:6IYO)	1.73614	-1.57228	2.06247	-0.76233	0.445863	0.644196
Acyl carrier protein (AcpP) (PDB:1ACP)!!!NADPH:quinone reductase or related Zn-dependent oxidoreductase (Qor) (PDB:2VCY)!!!NAD(P)-dependent dehydrogenase, short-chain alcohol dehydrogenase family (FabG) (PDB:6L1H)!!!Thioesterase domain of type I polyketide synthase or non-ribosomal peptide synthetase (EntF2) (PDB:5JA1)!!!Acyl transferase domain in polyketide synthase (PKS) enzymes (PksD) (PDB:6IYO)	0.122874	-0.787836	4.56207	-0.172693	0.862893	NA
Acyl carrier protein (AcpP) (PDB:1ACP)!!!NADPH:quinone reductase or related Zn-dependent oxidoreductase (Qor) (PDB:2VCY)!!!NAD(P)-dependent dehydrogenase, short-chain alcohol dehydrogenase family (FabG) (PDB:6L1H)!!!Ubiquinone/menaquinone biosynthesis C-methylase UbiE/MenG (UbiE) (PDB:4OBW)!!!Acyl transferase domain in polyketide synthase (PKS) enzymes (PksD) (PDB:6IYO)	0.122874	-0.787836	4.56207	-0.172693	0.862893	NA
Acyl carrier protein (AcpP) (PDB:1ACP)!!!Nitroreductase (NfnB) (PDB:1F5V)!!!EntF, seryl-AMP synthase component of non-ribosomal peptide synthetase (EntF) (PDB:5ES5)	0.364242	0.693589	2.65696	0.261046	0.794057	NA
Acyl carrier protein (AcpP) (PDB:1ACP)!!!Nitroreductase (NfnB) (PDB:1F5V)!!!EntF, seryl-AMP synthase component of non-ribosomal peptide synthetase (EntF) (PDB:5ES5)!!!Thioesterase domain of type I polyketide synthase or non-ribosomal peptide synthetase (EntF2) (PDB:5JA1)	0.253436	0.163047	4.51967	0.036075	0.971223	NA
Acyl carrier protein (AcpP) (PDB:1ACP)!!!O-succinylbenzoic acid-CoA ligase MenE or related acyl-CoA synthetase (AMP-forming) (MenE/FadK) (PDB:5EY9) (PUBMED:25151136	3.97455	-0.645418	0.915728	-0.704814	0.480926	0.67362
Acyl carrier protein (AcpP) (PDB:1ACP)!!!Short-chain dehydrogenase (YqjQ)!!!Acyl transferase domain in polyketide synthase (PKS) enzymes (PksD) (PDB:6IYO)	1.30451	-1.33208	1.54471	-0.86235	0.388495	NA
Acyl carrier protein (AcpP) (PDB:1ACP)!!!Short-chain dehydrogenase (YqjQ)!!!EntF, seryl-AMP synthase component of non-ribosomal peptide synthetase (EntF) (PDB:5ES5)!!!Acyl transferase domain in polyketide synthase (PKS) enzymes (PksD) (PDB:6IYO)	1.15405	0.229746	1.86217	0.123375	0.90181	NA
Acyl carrier protein (AcpP) (PDB:1ACP)!!!Short-chain dehydrogenase (YqjQ)!!!EntF, seryl-AMP synthase component of non-ribosomal peptide synthetase (EntF) (PDB:5ES5)!!!Acyl transferase domain in polyketide synthase (PKS) enzymes (PksD) (PDB:6IYO)!!!Uncharacterized conserved protein, contains a NRPS condensation (elongation) domain	0.72026	1.68164	2.1718	0.774306	0.43875	NA
Acyl carrier protein (AcpP) (PDB:1ACP)!!!Short-chain dehydrogenase (YqjQ)!!!EntF, seryl-AMP synthase component of non-ribosomal peptide synthetase (EntF) (PDB:5ES5)!!!NAD(P)-dependent dehydrogenase, short-chain alcohol dehydrogenase family (FabG) (PDB:6L1H)!!!Acyl transferase domain in polyketide synthase (PKS) enzymes (PksD) (PDB:6IYO)	0.11465	-0.787836	4.56207	-0.172693	0.862893	NA
Acyl carrier protein (AcpP) (PDB:1ACP)!!!Short-chain dehydrogenase (YqjQ)!!!NADPH:quinone reductase or related Zn-dependent oxidoreductase (Qor) (PDB:2VCY)!!!Acyl transferase domain in polyketide synthase (PKS) enzymes (PksD) (PDB:6IYO)	0.122874	-0.787836	4.56207	-0.172693	0.862893	NA
Acyl carrier protein (AcpP) (PDB:1ACP)!!!Short-chain dehydrogenase (YqjQ)!!!Thioester reductase domain of alpha aminoadipate reductase Lys2 and NRPSs (Lys2b) (PDB:5MSP)!!!Acyl transferase domain in polyketide synthase (PKS) enzymes (PksD) (PDB:6IYO)	0.122874	-0.787836	4.56207	-0.172693	0.862893	NA
Acyl carrier protein (AcpP) (PDB:1ACP)!!!Short-chain dehydrogenase (YqjQ)!!!Ubiquinone/menaquinone biosynthesis C-methylase UbiE/MenG (UbiE) (PDB:4OBW)!!!Acyl transferase domain in polyketide synthase (PKS) enzymes (PksD) (PDB:6IYO)	0.126718	-0.787836	4.56207	-0.172693	0.862893	NA
Acyl carrier protein (AcpP) (PDB:1ACP)!!!Thioesterase domain of type I polyketide synthase or non-ribosomal peptide synthetase (EntF2) (PDB:5JA1)!!!Acyl transferase domain in polyketide synthase (PKS) enzymes (PksD) (PDB:6IYO)	17.7496	-8.63172	1.32563	-6.51143	7.44385e-11	4.81858e-09
Acyl carrier protein (AcpP) (PDB:1ACP)!!!Thioester reductase domain of alpha aminoadipate reductase Lys2 and NRPSs (Lys2b) (PDB:5MSP)	0.383607	-3.16678	4.55717	-0.694902	0.487117	NA
Acyl carrier protein (AcpP) (PDB:1ACP)!!!Ubiquinone/menaquinone biosynthesis C-methylase UbiE/MenG (UbiE) (PDB:4OBW)!!!Acyl transferase domain in polyketide synthase (PKS) enzymes (PksD) (PDB:6IYO)	0.593542	1.40637	2.35943	0.596066	0.551131	NA
Acyl carrier protein (AcpP) (PDB:1ACP)!!!Ubiquinone/menaquinone biosynthesis C-methylase UbiE/MenG (UbiE) (PDB:4OBW)!!!Thioesterase domain of type I polyketide synthase or non-ribosomal peptide synthetase (EntF2) (PDB:5JA1)!!!Acyl transferase domain in polyketide synthase (PKS) enzymes (PksD) (PDB:6IYO)	0.944114	-3.23077	2.12743	-1.51862	0.128857	NA
Acyl-carrier protein (citrate lyase gamma subunit) (CitD)	12.9845	0.331084	0.574251	0.576549	0.564244	0.743696
Acyl carrier protein/domain (AcpA) (PDB:2FQ1) (PUBMED:8759840	2.3715	-1.74289	1.18331	-1.47289	0.14078	0.297896
Acyl CoA:acetate/3-ketoacid CoA transferase, alpha subunit (AtoD) (PDB:1K6D)	24.5425	-0.872997	0.399837	-2.18338	0.0290077	0.101153
Acyl CoA:acetate/3-ketoacid CoA transferase, alpha subunit (AtoD) (PDB:1K6D)!!!Acyl-CoA:acetate/3-ketoacid CoA transferase, beta subunit (AtoA) (PDB:5DBN)	0.126718	-0.787836	4.56207	-0.172693	0.862893	NA
Acyl-CoA:acetate/3-ketoacid CoA transferase, beta subunit (AtoA) (PDB:5DBN)	20.1833	-1.05613	1.23267	-0.856777	0.391568	0.593461
Acyl CoA:acetate/3-ketoacid CoA transferase (YdiF) (PDB:5VIT)	33.2644	-0.187311	0.421819	-0.444056	0.657002	0.808455
Acyl-CoA-binding protein (ACB) (PDB:1ACA)	0.671313	-1.37715	2.44036	-0.564324	0.572534	NA
Acyl-CoA dehydratase PaaZ (MaoC) (PDB:5ZY8)	42.7799	0.108301	0.326199	0.332009	0.739883	0.860886
Acyl-CoA dehydrogenase related to the alkylation response protein AidB (CaiA) (PDB:1BUC)	203.344	-0.379687	0.147386	-2.57613	0.00999133	0.0453434
Acyl-CoA dehydrogenase related to the alkylation response protein AidB (CaiA) (PDB:1BUC)!!!Electron transfer flavoprotein, alpha subunit FixB (FixB) (PDB:1EFP)	6.19208	0.413659	1.34255	0.308115	0.757995	0.868764
Acyl-CoA hydrolase (YciA) (PDB:5DM5)	44.609	-0.980386	0.351952	-2.78557	0.00534336	0.0279069
Acyl-CoA reductase or other NAD-dependent aldehyde dehydrogenase (AdhE) (PDB:1A4S)	488.375	-0.209885	0.144947	-1.44801	0.147614	0.308414
Acyl-CoA reductase or other NAD-dependent aldehyde dehydrogenase (AdhE) (PDB:1A4S)!!!Acyl-CoA dehydratase PaaZ (MaoC) (PDB:5ZY8)	2.06858	-5.52774	1.85056	-2.98707	0.00281666	0.0168779
Acyl-CoA reductase or other NAD-dependent aldehyde dehydrogenase (AdhE) (PDB:1A4S)!!!Alcohol dehydrogenase, class IV (EutG) (PDB:6AHC)	152.794	0.340626	0.199299	1.70912	0.0874283	0.215107
Acyl-CoA synthetase (NDP forming) (PatZN) (PDB:4YAK) (PUBMED:26251518)	49.6016	0.295271	0.37965	0.777746	0.436719	0.637019
Acyl-CoA synthetase (NDP forming) (PatZN) (PDB:4YAK) (PUBMED:26251518)!!!L-amino acid N-acyltransferase MnaT (MnaT) (PDB:3DR6) (PUBMED:27941785)	1.63479	-5.19339	1.98086	-2.62179	0.00874702	0.040855
Acyl-CoA synthetase (NDP forming) (PatZN) (PDB:4YAK) (PUBMED:26251518)!!!Protein N-acetyltransferase, RimJ/RimL family (RimL) (PDB:1S7F)	7.50203	-4.43649	0.970783	-4.57001	4.87692e-06	9.45752e-05
Acyl-CoA thioesterase FadM (FadM) (PDB:2FUJ)	110.512	-0.374726	0.276918	-1.3532	0.17599	0.349396
Acyl-CoA thioesterase FadM (FadM) (PDB:2FUJ)!!!3-hydroxyacyl-CoA dehydrogenase (FadB) (PDB:5ZQZ)	0.548439	-2.27804	3.34332	-0.681369	0.495638	NA
Acyl-CoA thioesterase PaaI, contains HGG motif (PaaI) (PDB:1PSU)	110.087	-0.372982	0.196356	-1.89952	0.0574959	0.161176
Acyl-CoA thioesterase (TesB) (PDB:1C8U)	5.78624	-6.03068	1.39203	-4.33228	1.47572e-05	0.000243972
Acyl-coenzyme A synthetase/AMP-(fatty) acid ligase (Acs) (PDB:4B2O) (PUBMED:14638756)	217.633	0.295605	0.150857	1.9595	0.0500538	0.147183
Acyl-coenzyme A synthetase/AMP-(fatty) acid ligase (Acs) (PDB:4B2O) (PUBMED:14638756)!!!3-hydroxymyristoyl/3-hydroxydecanoyl-(acyl carrier protein) dehydratase (FabA) (PDB:1MKA)	3.10344	-1.4833	1.08985	-1.36101	0.17351	0.346116
Acyl-coenzyme A synthetase/AMP-(fatty) acid ligase (Acs) (PDB:4B2O) (PUBMED:14638756)!!!NAD-dependent dihydropyrimidine dehydrogenase, PreA subunit (PreA)	0.49096	1.12001	2.44559	0.457971	0.646973	NA
Acyl-coenzyme A synthetase/AMP-(fatty) acid ligase (Acs) (PDB:4B2O) (PUBMED:14638756)!!!NAD(P)-dependent dehydrogenase, short-chain alcohol dehydrogenase family (FabG) (PDB:6L1H)	0.556662	-2.27771	3.32668	-0.684681	0.493545	NA
Acyl-coenzyme A synthetase/AMP-(fatty) acid ligase (Acs) (PDB:4B2O) (PUBMED:14638756)!!!Uncharacterized membrane protein	6.94878	1.65919	1.0457	1.58668	0.112585	0.254771
Acyl-homoserine lactone (AHL) acylase PvdQ (PvdQ) (PDB:4HST)	1.66115	-4.15672	2.53491	-1.63979	0.101049	0.238409
Acylphosphatase (AcyP) (PDB:1APS)	28.6222	0.190388	0.405488	0.469528	0.638692	0.794433
Acyl transferase domain in polyketide synthase (PKS) enzymes (PksD) (PDB:6IYO)	2.5557	-2.66295	1.20766	-2.20504	0.0274509	0.0968178
Acyl transferase domain in polyketide synthase (PKS) enzymes (PksD) (PDB:6IYO)!!!Acyl carrier protein/domain (AcpA) (PDB:2FQ1) (PUBMED:8759840	4.3059	-1.53829	1.33477	-1.15247	0.249127	0.445001
Acyl transferase domain in polyketide synthase (PKS) enzymes (PksD) (PDB:6IYO)!!!NADP-dependent 3-hydroxy acid dehydrogenase YdfG (YdfG) (PDB:3P19)	1.02733	-0.0449961	1.94986	-0.0230765	0.981589	NA
Adenine C2-methylase RlmN of 23S rRNA A2503 and tRNA A37 (RlmN) (PDB:3RFA)	318.22	0.412737	0.12561	3.28586	0.00101672	0.00763537
Adenine deaminase (AdeC) (PDB:3NQB)	194.81	0.550577	0.215276	2.55754	0.0105415	0.0472237
Adenine/guanine phosphoribosyltransferase or related PRPP-binding protein (Apt) (PDB:1QB7)	346.035	0.257115	0.137332	1.87221	0.061178	0.168462
Adenine/guanine phosphoribosyltransferase or related PRPP-binding protein (Apt) (PDB:1QB7)!!!DNA-directed RNA polymerase, sigma subunit (sigma70/sigma32) (RpoD) (PDB:1SIG)	0.11465	-0.787836	4.56207	-0.172693	0.862893	NA
Adenine/guanine phosphoribosyltransferase or related PRPP-binding protein (Apt) (PDB:1QB7)!!!Superfamily II DNA helicase RecQ (RecQ) (PDB:1OYW)	0.556662	-2.27771	3.32668	-0.684681	0.493545	NA
Adenine-specific DNA glycosylase, acts on AG and A-oxoG pairs (MutY) (PDB:1KG2)	164.716	0.578936	0.1913	3.02632	0.00247546	0.0152942
Adenine-specific DNA glycosylase, acts on AG and A-oxoG pairs (MutY) (PDB:1KG2)!!!DNA-binding protein, stimulates sugar fermentation (SfsA) (PDB:4DA2)	25.5523	0.279065	0.571703	0.488129	0.625459	0.786892
Adenine-specific DNA methylase	45.3009	-0.112104	0.378491	-0.296185	0.767089	0.875475
Adenine-specific DNA methylase, contains a Zn-ribbon domain	101.845	0.538803	0.256092	2.10394	0.0353833	0.11591
Adenine-specific DNA methylase, contains a Zn-ribbon domain!!!REP element-mobilizing transposase RayT (RAYT) (PDB:4ER8)	1.78248	-1.61717	1.61196	-1.00323	0.315749	0.518651
Adenine specific DNA methylase Mod (Mod) (PDB:4ZCF)	437.872	0.354278	0.126654	2.7972	0.00515468	0.0271997
Adenine-specific DNA methylase, N12 class	5.96959	-0.865004	0.866231	-0.998584	0.317996	0.519741
Adenine-specific DNA N6-methylase (YtxK) (PDB:2F8L)	59.5849	0.375916	0.318783	1.17922	0.238309	0.432741
Adenine-specific DNA N6-methylase (YtxK) (PDB:2F8L)!!!Adenine-specific DNA methylase, N12 class	161.962	0.580526	0.228721	2.53814	0.0111444	0.0490139
Adenosine/AMP kinase (PDB:1RLH)	1.05876	-2.33775	1.83814	-1.2718	0.203443	NA
Adenosine deaminase (Add) (PDB:1A4L)	105.349	-0.170208	0.205396	-0.828681	0.407285	0.606888
Adenosylcobinamide amidohydrolase (CbiZ) (PUBMED:14990804)	33.1206	1.12137	0.460605	2.43456	0.0149098	0.0609657
Adenosyl cobinamide kinase/adenosyl cobinamide phosphate guanylyltransferase (CobU) (PDB:1C9K)	98.713	1.01695	0.293324	3.46698	0.000526342	0.00449641
Adenosylmethionine-8-amino-7-oxononanoate aminotransferase (BioA) (PDB:1MLY)	51.9301	-0.24208	0.28967	-0.835708	0.403319	0.602814
Adenosylmethionine-8-amino-7-oxononanoate aminotransferase (BioA) (PDB:1MLY)!!!Biotin synthase or related enzyme (BioB) (PDB:1R30)	11.4013	0.0328841	0.597917	0.0549977	0.95614	0.972647
Adenylate cyclase, class 3 (AcyC) (PDB:1AB8)	27.6949	-0.995497	1.16662	-0.853315	0.393484	0.594202
Adenylate cyclase, class 3 (AcyC) (PDB:1AB8)!!!DNA-binding response regulator DpiB of citrate/malate metabolism (CitB)	0.122874	-0.787836	4.56207	-0.172693	0.862893	NA
Adenylate cyclase, class 3 (AcyC) (PDB:1AB8)!!!Extracellular (periplasmic) sensor domain CHASE (specificity unknown) (CHASE4)	0.506481	-2.20785	3.40634	-0.64816	0.516881	NA
Adenylate cyclase, class 3 (AcyC) (PDB:1AB8)!!!Extracytoplasmic sensor domain CHASE2 (specificity unknown) (CHASE2)	55.744	1.01795	0.398486	2.55453	0.010633	0.0473539
Adenylate cyclase, class 3 (AcyC) (PDB:1AB8)!!!GAF domain (GAF)	3.31783	-1.89542	1.0576	-1.79219	0.0731026	0.190008
Adenylate cyclase, class 3 (AcyC) (PDB:1AB8)!!!HAMP domain (HAMP)	6.95564	-0.377656	0.771202	-0.489698	0.624347	0.786596
Adenylate cyclase, class 3 (AcyC) (PDB:1AB8)!!!Outer membrane protein chaperone/metalloprotease BepA/YfgC, contains M48 and TPR domains (BepA) (PDB:6AIT) (PUBMED:24003122)!!!TolB amino-terminal domain (function unknown) (TolBN) (PDB:1C5K) (PUBMED:10673426	0.11465	-0.787836	4.56207	-0.172693	0.862893	NA
Adenylate cyclase, class 3 (AcyC) (PDB:1AB8)!!!PAS domain (PAS) (PDB:2MWG)	1.05876	-2.33775	1.83814	-1.2718	0.203443	NA
Adenylate cyclase, class 3 (AcyC) (PDB:1AB8)!!!PAS domain (PAS) (PDB:2MWG)!!!GAF domain (GAF)!!!Two-component response regulator, PleD family, consists of two REC domains and a diguanylate cyclase (GGDEF) domain (PleD) (PDB:1W25)	0.383607	-3.16678	4.55717	-0.694902	0.487117	NA
Adenylate cyclase, class 3 (AcyC) (PDB:1AB8)!!!PAS domain (PAS) (PDB:2MWG)!!!Integral membrane sensor domain MASE1 (MASE1)	0.2293	0.0375822	4.52973	0.00829677	0.99338	NA
Adenylate cyclase, class 3 (AcyC) (PDB:1AB8)!!!PAS domain (PAS) (PDB:2MWG)!!!Two-component response regulator, PleD family, consists of two REC domains and a diguanylate cyclase (GGDEF) domain (PleD) (PDB:1W25)	0.383607	-3.16678	4.55717	-0.694902	0.487117	NA
Adenylate cyclase, class 3 (AcyC) (PDB:1AB8)!!!Periplasmic ligand-binding sensor domain (PDB:4A2L)	2.77038	1.97749	1.65339	1.19602	0.231688	0.424904
Adenylate cyclase, class 3 (AcyC) (PDB:1AB8)!!!Predicted ATPase	1.06699	-2.32084	1.84137	-1.26039	0.207529	NA
Adenylate cyclase, class 3 (AcyC) (PDB:1AB8)!!!Sensor histidine kinase WalK (WalK) (PDB:4I5S)	0.122874	-0.787836	4.56207	-0.172693	0.862893	NA
Adenylate cyclase, class 3 (AcyC) (PDB:1AB8)!!!Signal transduction histidine kinase NarQ, nitrate/nitrite-specific (NarQ)	16.5018	1.93937	0.77909	2.48928	0.0128003	0.0543213
Adenylate cyclase, class 3 (AcyC) (PDB:1AB8)!!!Signal transduction histidine kinase NtrY involved in nitrogen fixation and metabolism regulation (NtrY)	0.924749	-0.340503	1.97576	-0.172341	0.86317	NA
Adenylate cyclase, class 3 (AcyC) (PDB:1AB8)!!!Signal transduction histidine kinase regulating C4-dicarboxylate transport system (PDB:4GCZ)	0.433789	-3.25633	4.55051	-0.715598	0.474239	NA
Adenylate cyclase, class 3 (AcyC) (PDB:1AB8)!!!Two-component response regulator, PleD family, consists of two REC domains and a diguanylate cyclase (GGDEF) domain (PleD) (PDB:1W25)	2.73543	-5.94825	2.02834	-2.93257	0.00336171	0.0193669
Adenylate cyclase, class 3 (AcyC) (PDB:1AB8)!!!Type IV pilus assembly protein PilF/PilW (PilF) (PDB:2VQ2) (PUBMED:16403447)!!!TolB amino-terminal domain (function unknown) (TolBN) (PDB:1C5K) (PUBMED:10673426	0.68338	-1.33933	2.45068	-0.546514	0.584712	NA
Adenylate cyclase, class I (CyaA)	1.76174	-0.251698	2.02585	-0.124243	0.901123	0.945989
Adenylate cyclase class IV, CYTH domain (includes archaeal enzymes of unknown function) (CyaB) (PDB:1YEM)	11.6485	2.49612	0.96683	2.58175	0.00982994	0.044975
Adenylate kinase or related kinase (Adk) (PDB:1AK2)	214.798	-0.0291217	0.149036	-0.1954	0.84508	0.914283
Adenylate kinase or related kinase (Adk) (PDB:1AK2)!!!Hypoxanthine-guanine phosphoribosyltransferase (HptA) (PDB:1G9S)	3.46476	-0.42231	1.10495	-0.382198	0.702315	0.837529
Adenylosuccinate lyase (PurB) (PDB:2HVG)	176.776	-0.108713	0.172541	-0.630072	0.528648	0.71772
Adenylosuccinate synthase (PurA) (PDB:1ADE)	160.278	-0.123142	0.225793	-0.545375	0.585496	0.760367
Adenylyl- and sulfurtransferase ThiI (thiamine and tRNA 4-thiouridine biosynthesis) (ThiI) (PDB:1VBK) (PUBMED:22773787)	231.494	0.595225	0.176571	3.37102	0.000748907	0.0059653
Adenylyl- and sulfurtransferase ThiI (thiamine and tRNA 4-thiouridine biosynthesis) (ThiI) (PDB:1VBK) (PUBMED:22773787)!!!Rhodanese-related sulfurtransferase (PspE) (PDB:1TQ1)	1.50777	-0.701046	1.58463	-0.442403	0.658197	NA
Adenylylsulfate kinase or related kinase (CysC) (PDB:2GKS)	22.5596	-0.304962	0.428473	-0.711742	0.476625	0.670343
Adenylylsulfate kinase or related kinase (CysC) (PDB:2GKS)!!!ATP sulfurylase (sulfate adenylyltransferase) (MET3) (PDB:1G8F)	0.383607	-3.16678	4.55717	-0.694902	0.487117	NA
Adenylylsulfate kinase or related kinase (CysC) (PDB:2GKS)!!!Sulfate adenylyltransferase subunit 1, EFTu-like GTPase family (CysN) (PDB:1ZUN)	1.8289	3.01974	1.74771	1.72782	0.08402	0.209664
Adenylylsulfate kinase or related kinase (CysC) (PDB:2GKS)!!!Ubiquinone/menaquinone biosynthesis C-methylase UbiE/MenG (UbiE) (PDB:4OBW)	9.60527	5.41302	1.6569	3.26696	0.00108708	0.00801964
ADP-heptose:LPS heptosyltransferase (RfaF) (PDB:1PSW)	51.3357	-0.604645	0.389793	-1.55119	0.120855	0.26889
ADP-heptose:LPS heptosyltransferase (RfaF) (PDB:1PSW)!!!3-deoxy-D-manno-octulosonic-acid transferase (KdtA) (PDB:2XCI)	0.352174	0.651488	3.9054	0.166817	0.867514	NA
ADP-heptose:LPS heptosyltransferase (RfaF) (PDB:1PSW)!!!Glycosyltransferase, catalytic subunit of cellulose synthase and poly-beta-1,6-N-acetylglucosamine synthase (BcsA) (PDB:4HG6)!!!Glycosyltransferase, GT2 family (WcaE) (PDB:2Z86)	0.122874	-0.787836	4.56207	-0.172693	0.862893	NA
ADP-heptose synthase, bifunctional sugar kinase/adenylyltransferase (RfaE) (PDB:5X9Q)	30.5627	1.53746	0.483073	3.18267	0.00145924	0.010055
ADP-ribose pyrophosphatase domain of DNA damage- and competence-inducible protein CinA (CinA) (PDB:4CT9) (PUBMED:25313401)	68.2528	5.78294	2.20729	2.61992	0.00879495	0.0409604
ADP-ribose pyrophosphatase domain of DNA damage- and competence-inducible protein CinA (CinA) (PDB:4CT9) (PUBMED:25313401)!!!Nicotinamide mononucleotide (NMN) deamidase PncC (PncC) (PDB:2A9S)	169.682	-0.016796	0.174495	-0.0962548	0.923318	0.955717
ADP-ribose pyrophosphatase YjhB, NUDIX family (YjhB) (PDB:3GZ5)	209.399	-7.51971	0.420014	-17.9035	1.10794e-71	1.27303e-68
ADP-ribose pyrophosphatase YjhB, NUDIX family (YjhB) (PDB:3GZ5)!!!GrpB domain, predicted nucleotidyltransferase, UPF0157 family (GrpB) (PDB:6N39)	0.817396	-4.19361	2.72661	-1.53803	0.12404	NA
ADP-ribose pyrophosphatase YjhB, NUDIX family (YjhB) (PDB:3GZ5)!!!G:T-mismatch repair DNA endonuclease Vsr, very short patch repair protein (Vsr) (PDB:1CW0)	0.122874	-0.787836	4.56207	-0.172693	0.862893	NA
ADP-ribose pyrophosphatase YjhB, NUDIX family (YjhB) (PDB:3GZ5)!!!Isopentenyldiphosphate isomerase (Idi) (PDB:1NFS)	0.126718	-0.787836	4.56207	-0.172693	0.862893	NA
ADP-ribose pyrophosphatase YjhB, NUDIX family (YjhB) (PDB:3GZ5)!!!Mevalonate 5-phosphate dehydratase subunit 2, swiveling domain (modified mevalonate pathway) (AcnX2) (PDB:2HI6) (PUBMED:30224495)	0.483271	1.10287	3.60303	0.306094	0.759533	NA
ADP-ribose pyrophosphatase YjhB, NUDIX family (YjhB) (PDB:3GZ5)!!!Molybdopterin-guanine dinucleotide biosynthesis protein (MobB) (PDB:1NP6) (PUBMED:32239579)	0.360398	0.68068	3.8889	0.175032	0.861055	NA
ADP-ribose pyrophosphatase YjhB, NUDIX family (YjhB) (PDB:3GZ5)!!!Nicotinamide mononucleotide adenylyltransferase (NadR) (PDB:1LW7)	1.69065	2.91067	1.73532	1.67731	0.0934811	0.225277
ADP-ribose pyrophosphatase YjhB, NUDIX family (YjhB) (PDB:3GZ5)!!!Phosphohistidine phosphatase SixA (SixA) (PDB:1UJB)	1.32388	-3.7989	1.90911	-1.98988	0.0466038	NA
ADP-ribose pyrophosphatase YjhB, NUDIX family (YjhB) (PDB:3GZ5)!!!Protein N-acetyltransferase, RimJ/RimL family (RimL) (PDB:1S7F)	2.4166	-0.5878	1.15083	-0.51076	0.609519	0.775353
ADP-ribose pyrophosphatase YjhB, NUDIX family (YjhB) (PDB:3GZ5)!!!Ribosomal protein S27AE (RPS27ae) (PDB:2K4X)	0.851358	1.91768	1.99633	0.9606	0.336753	NA
ADP-ribose pyrophosphatase YjhB, NUDIX family (YjhB) (PDB:3GZ5)!!!Sirohydrochlorin ferrochelatase (SirB) (PDB:1TJN)	0.241368	0.101336	4.48547	0.022592	0.981976	NA
ADP-ribose pyrophosphatase YjhB, NUDIX family (YjhB) (PDB:3GZ5)!!!Translation initiation factor 2B subunit, eIF-2B alpha/beta/delta family (GCD2) (PDB:5B04)	0.383607	-3.16678	4.55717	-0.694902	0.487117	NA
ADP-ribose pyrophosphatase YjhB, NUDIX family (YjhB) (PDB:3GZ5)!!!Uncharacterized conserved protein	11.3331	0.738443	0.74747	0.987923	0.323191	0.525428
ADP-ribosylglycohydrolase (DraG) (PDB:1T5J)	422.688	0.20447	0.111435	1.83489	0.0665225	0.177724
ADP-ribosylglycohydrolase (DraG) (PDB:1T5J)!!!G:T/U-mismatch repair DNA glycosylase (Mug) (PDB:1MTL)	0.122874	-0.787836	4.56207	-0.172693	0.862893	NA
ADP-ribosylglycohydrolase (DraG) (PDB:1T5J)!!!Protein-tyrosine phosphatase (CDC14) (PDB:1D5R)	36.0155	0.440891	0.446183	0.988139	0.323084	0.525428
Agmatine/peptidylarginine deiminase (AguA) (PDB:1VKP)	98.5115	-0.322564	0.242475	-1.3303	0.183421	0.360565
AICAR transformylase/IMP cyclohydrolase PurH (PurH) (PDB:1G8M)	331.893	-0.00362798	0.128661	-0.028198	0.977504	0.989069
AICAR transformylase/IMP cyclohydrolase PurH (PurH) (PDB:1G8M)!!!Carbamoylphosphate synthase large subunit (CarB) (PDB:1C30)	1.55955	2.79727	1.75256	1.59611	0.110465	0.251964
AIM24 protein, required for mitochondrial respiration (AIM24) (PDB:1YOX) (PUBMED:24928273	157.822	0.348637	0.188259	1.85189	0.0640409	0.173647
Alanine-alpha-ketoisovalerate (or valine-pyruvate) aminotransferase (AvtA) (PDB:3G7Q)	0.383607	-3.16678	4.55717	-0.694902	0.487117	NA
Alanine dehydrogenase (includes sporulation protein SpoVN) (Ald) (PDB:2EEZ)	99.9536	0.689635	0.294824	2.33914	0.019328	0.0746933
Alanine racemase (Alr) (PDB:1BD0)	287.115	0.684089	0.158721	4.31002	1.63239e-05	0.000265105
Alanine racemase (Alr) (PDB:1BD0)!!!Surface polysaccharide O-acyltransferase WecH (WecH) (PUBMED:16936038)	21.5935	-0.205212	0.49169	-0.417361	0.676414	0.82113
Alanyl-tRNA synthetase (AlaS) (PDB:2ZZE)	571.329	0.495307	0.12119	4.08702	4.3695e-05	0.000595912
Alcohol dehydrogenase, class IV (EutG) (PDB:6AHC)	152.794	0.340626	0.199299	1.70912	0.0874283	0.215107
Alcohol dehydrogenase YqhD, Fe-dependent ADH family (YqdH) (PDB:1OJ7)	208.255	-0.0888301	0.18606	-0.477428	0.633057	0.792572
Aldehyde, CO, or xanthine dehydrogenase, FAD-binding subunit (CutB) (PDB:5Y6Q)	87.8133	0.181875	0.251599	0.722875	0.469757	0.664922
Aldehyde, CO, or xanthine dehydrogenase, Fe-S subunit, CoxS/CutS family (CutS) (PDB:1FFU) (PUBMED:21175741)	72.496	-0.0954508	0.259666	-0.36759	0.713179	0.84276
Aldehyde, CO or xanthine dehydrogenase, Mo-binding subunit (CoxL) (PDB:1DGJ) (PUBMED:10095793)	141.961	0.37424	0.195717	1.91215	0.0558566	0.158272
Aldehyde, CO or xanthine dehydrogenase, Mo-binding subunit (CoxL) (PDB:1DGJ) (PUBMED:10095793)!!!Aldehyde, CO, or xanthine dehydrogenase, Fe-S subunit, CoxS/CutS family (CutS) (PDB:1FFU) (PUBMED:21175741)	113.037	0.426068	0.242104	1.75985	0.0784326	0.19998
Aldehyde:ferredoxin oxidoreductase (YdhV) (PDB:1AOR)	35.8695	0.237162	0.380147	0.62387	0.532713	0.719891
Aldo/keto reductase, related to diketogulonate reductase (ARA1) (PDB:1Q13)	56.8772	-1.07047	0.276352	-3.87357	0.000107252	0.00122619
Aldo/keto reductase, related to diketogulonate reductase (ARA1) (PDB:1Q13)!!!Predicted dehydrogenase (MviM) (PDB:3UUW)	4.53475	0.276794	0.996544	0.277754	0.781201	0.881893
Alkaline phosphatase (PhoA) (PDB:1AJA)	52.2767	-2.21673	1.99157	-1.11305	0.265685	0.4647
Alkaline phosphatase (PhoA) (PDB:1AJA)!!!Ca2+-binding protein, RTX toxin-related (PDB:1AF0) (PUBMED:15135544)	0.466824	1.0585	3.61866	0.292512	0.769895	NA
Alkaline phosphatase (PhoA) (PDB:1AJA)!!!DNA-binding beta-propeller fold protein YncE (YncE) (PDB:3VGZ) (PUBMED:22120742	0.383607	-3.16678	4.55717	-0.694902	0.487117	NA
Alkaline phosphatase (PhoA) (PDB:1AJA)!!!Lysophospholipase L1 or related esterase. Includes spore coat protein LipC/YcsK (TesA) (PDB:1BWP)	0.126718	-0.787836	4.56207	-0.172693	0.862893	NA
Alkylated DNA nucleotide flippase Atl1, participates in nucleotide excision repair, Ada-like DNA-binding domain (Atl1) (PDB:2KIF) (PUBMED:19516334)	11.305	-0.195278	0.603621	-0.323511	0.746308	0.863336
Alkylated DNA repair dioxygenase AlkB (AlkB) (PDB:3KHC)	0.126718	-0.787836	4.56207	-0.172693	0.862893	NA
Alkylhydroperoxidase family enzyme, contains CxxC motif (YciW) (PDB:1GU9)	3.51095	-4.33708	1.33352	-3.25235	0.00114457	0.00825813
Alkylhydroperoxidase family enzyme, contains CxxC motif (YciW) (PDB:1GU9)!!!N-terminal domain of uncharacterized protein YciW (function unknown) (YciW1)	0.126718	-0.787836	4.56207	-0.172693	0.862893	NA
Alkyl hydroperoxide reductase subunit AhpC (peroxiredoxin) (AhpC) (PDB:2RII)	295.429	-0.0304667	0.135688	-0.224535	0.822341	0.902455
Alkyl hydroperoxide reductase subunit AhpC (peroxiredoxin) (AhpC) (PDB:2RII)!!!Chitinase, GH18 family (ChiA) (PDB:1E15)	0.122874	-0.787836	4.56207	-0.172693	0.862893	NA
Alkyl hydroperoxide reductase subunit AhpC (peroxiredoxin) (AhpC) (PDB:2RII)!!!Glutaredoxin (GrxC) (PDB:1AAZ)	1.34616	2.57578	1.81129	1.42207	0.155007	NA
Alkyl hydroperoxide reductase subunit AhpF (AhpF) (PDB:4YKG)	43.8558	-0.171398	0.358021	-0.478736	0.632126	0.791838
Alkyl sulfatase BDS1 and related hydrolases, metallo-beta-lactamase superfamily (BDS1) (PDB:2CFU)	7.62365	1.27352	0.85257	1.49374	0.135243	0.290454
Alpha-acetolactate decarboxylase (AlsD) (PDB:1XV2)	3.44264	-5.24481	1.53036	-3.42717	0.000609907	0.00507814
Alpha-amylase/alpha-mannosidase, GH57 family (PDB:1K1W)	91.3269	-0.104953	0.348968	-0.300752	0.763604	0.873233
Alpha/beta superfamily hydrolase (PDB:2FUK)	1.66146	0.98948	1.72083	0.575	0.565291	0.744067
Alpha-D-ribose 1-methylphosphonate 5-triphosphate diphosphatase PhnM (PhnM)	0.633199	-1.29556	2.4749	-0.523477	0.600642	NA
Alpha-galactosidase/6-phospho-beta-glucosidase, family 4 of glycosyl hydrolase (CelF) (PDB:1OBB)	80.954	0.311504	0.343957	0.905649	0.365122	0.569233
Alpha-galactosidase (GalA) (PDB:2XN0)	321.478	0.562486	0.157477	3.57187	0.00035444	0.0033374
Alpha-glucosidase/xylosidase, GH31 family (YicI) (PDB:1WE5) (PUBMED:15294295)	316.606	0.98116	0.149099	6.58058	4.68604e-11	3.31339e-09
Alpha-glucosidase/xylosidase, GH31 family (YicI) (PDB:1WE5) (PUBMED:15294295)!!!Uncharacterized conserved protein YjdB, contains Ig-like domain (YjdB)	9.48207	-0.723505	0.640521	-1.12956	0.258662	0.457235
Alpha-glucuronidase (AguA2) (PDB:1GQI)	4.62878	1.64711	1.2536	1.31391	0.188878	0.367731
Alpha-L-arabinofuranosidase (AbfA) (PDB:1PZ2)	35.3393	2.93333	0.631817	4.64269	3.43896e-06	7.056e-05
Alpha-L-fucosidase (AfuC) (PDB:1HL8) (PUBMED:16855233)	650.525	0.710403	0.110976	6.4014	1.53963e-10	9.18978e-09
Alpha-L-fucosidase (AfuC) (PDB:1HL8) (PUBMED:16855233)!!!Predicted neuraminidase (sialidase)	0.122874	-0.787836	4.56207	-0.172693	0.862893	NA
Alpha-mannosidase (MngB) (PDB:5KBP) (PUBMED:14645248)	363.908	1.6045	0.290903	5.51559	3.47612e-08	1.26796e-06
Alpha-mannosidase (MngB) (PDB:5KBP) (PUBMED:14645248)!!!Alpha-galactosidase (GalA) (PDB:2XN0)	3.32075	1.07599	1.22678	0.877087	0.380439	0.583806
Alpha-mannosidase (MngB) (PDB:5KBP) (PUBMED:14645248)!!!Uncharacterized membrane protein (PDB:1EUT)	0.368086	0.707191	3.87413	0.182542	0.855157	NA
Alpha-tubulin suppressor ATS1 and related RCC1 domain-containing proteins (ATS1) (PDB:1A12)	36.6427	1.98556	0.487607	4.07205	4.66021e-05	0.000628103
Alpha-tubulin suppressor ATS1 and related RCC1 domain-containing proteins (ATS1) (PDB:1A12)!!!Uncharacterized conserved protein YjdB, contains Ig-like domain (YjdB)	6.12003	-0.313633	0.824516	-0.380385	0.70366	0.838046
Alpha-tubulin suppressor ATS1 and related RCC1 domain-containing proteins (ATS1) (PDB:1A12)!!!Uncharacterized secreted protein, contains LVIVD repeats, choice-of-anchor domain	2.38264	-3.06424	1.27774	-2.39818	0.0164768	0.0656784
Altronate dehydratase (UxaA) (PDB:6U7L)	82.2596	-0.093607	0.288809	-0.324114	0.745852	0.863336
Amino acid permease (LysP)	32.543	-0.0813091	0.430236	-0.188987	0.850103	0.917391
Amino acid permease (SdaC)	34.0431	0.0833717	0.462275	0.180351	0.856877	0.919552
Amino acid racemase YgeA (RacX) (PDB:5ELL)	72.8393	0.364751	0.27913	1.30674	0.191301	0.371301
Aminoglycoside N3'-acetyltransferase (YokD) (PDB:2NYG)	20.8944	0.5515	0.502888	1.09666	0.272788	0.472548
Aminoglycoside phosphotransferase (Aph) (PDB:1J7I)	1.06314	-2.32601	2.14101	-1.0864	0.277301	NA
Aminopeptidase C (PepC)	395.4	0.683205	0.128037	5.33601	9.50148e-08	2.97067e-06
Aminopeptidase N, contains DUF3458 domain (PepN) (PDB:6ATK) (PUBMED:24123841)	126.12	-0.7782	0.234653	-3.31639	0.000911869	0.00704362
Aminopeptidase N, contains DUF3458 domain (PepN) (PDB:6ATK) (PUBMED:24123841)!!!Outer membrane protein assembly factor BamA (BamA) (PDB:5EKQ)	0.122874	-0.787836	4.56207	-0.172693	0.862893	NA
Aminopeptidase N, contains DUF3458 domain (PepN) (PDB:6ATK) (PUBMED:24123841)!!!Outer membrane translocation and assembly module TamA (TamA) (PDB:4BZA)	0.122874	-0.787836	4.56207	-0.172693	0.862893	NA
Aminopropyltransferase BpsA, N(4)-bis(aminopropyl)spermidine biosynthesis (BpsA) (PDB:2QM3) (PUBMED:24610711)	0.122874	-0.787836	4.56207	-0.172693	0.862893	NA
Aminopyrimidine aminohydrolase TenA (thiamine salvage pathway) (TenA) (PDB:2QCX) (PUBMED:17618314)	61.0012	-0.585675	0.285246	-2.05323	0.0400503	0.126076
Ammonia channel protein AmtB (AmtB) (PDB:1U77)	8.27099	-0.770305	0.741632	-1.03866	0.298962	0.501105
Ammonia channel protein AmtB (AmtB) (PDB:1U77)!!!Cyclic di-GMP metabolism protein, combines GGDEF and EAL domains with a 6TM membrane domain!!!Sensor histidine kinase WalK (WalK) (PDB:4I5S)	0.249592	0.143587	4.44706	0.0322881	0.974242	NA
Anaerobic C4-dicarboxylate transporter (DcuA)	42.2175	-0.637102	0.354932	-1.795	0.0726541	0.189189
Anaerobic glycerol-3-phosphate dehydrogenase (GlpB)	17.7043	-1.27357	0.518602	-2.45578	0.0140578	0.0587362
Anaerobic ribonucleoside-triphosphate reductase (NrdD) (PDB:4COI)	724.502	0.94649	0.187472	5.0487	4.44821e-07	1.16823e-05
Anaerobic ribonucleoside-triphosphate reductase (NrdD) (PDB:4COI)!!!Chaperedoxin CnoX, contains thioredoxin-like and TPR-like domains, YbbN/TrxSC family (CnoX) (PDB:3QDN) (PUBMED:21498507	30.252	0.641614	0.428873	1.49604	0.134642	0.290098
Anaerobic ribonucleoside-triphosphate reductase (NrdD) (PDB:4COI)!!!Intein/homing endonuclease (Hop) (PDB:1EF0)	0.249592	0.143587	4.44706	0.0322881	0.974242	NA
Anaerobic selenocysteine-containing dehydrogenase (BisC) (PDB:1EU1)	230.962	-0.772879	0.167401	-4.61694	3.89441e-06	7.78205e-05
Anaerobic selenocysteine-containing dehydrogenase (BisC) (PDB:1EU1)!!!Bacterioferritin-associated ferredoxin (Bfd) (PDB:6E6R)	0.383607	-3.16678	4.55717	-0.694902	0.487117	NA
Anaerobic selenocysteine-containing dehydrogenase (BisC) (PDB:1EU1)!!!Cysteine desulfurase/Cysteine sulfinate desulfinase IscS or related enzyme, NifS family (NifS) (PDB:4IXO) (PUBMED:22773787	0.621131	-1.3346	2.46519	-0.541377	0.588248	NA
Anaerobic selenocysteine-containing dehydrogenase (BisC) (PDB:1EU1)!!!Cytoplasmic chaperone TorD involved in molybdoenzyme TorA maturation (TorD) (PDB:1N1C)	0.11465	-0.787836	4.56207	-0.172693	0.862893	NA
Anaerobic selenocysteine-containing dehydrogenase (BisC) (PDB:1EU1)!!!Fe-S-cluster-containing dehydrogenase component (DMSO reductase) (HybA) (PDB:2VPW)	0.498257	-2.20777	3.4257	-0.644474	0.519268	NA
Anionic cell wall polymer biosynthesis enzyme TagV/TagU, LytR-Cps2A-Psr (LCP) family (peptidoglycan teichoic acid transferase) (Cps2a) (PDB:2XXP) (PUBMED:29107701)	531.209	0.78292	0.173103	4.52284	6.10143e-06	0.000114927
Anionic cell wall polymer biosynthesis enzyme TagV/TagU, LytR-Cps2A-Psr (LCP) family (peptidoglycan teichoic acid transferase) (Cps2a) (PDB:2XXP) (PUBMED:29107701)!!!PASTA domain, binds beta-lactams (PASTA)	3.86627	1.31509	1.18021	1.11428	0.265158	0.464254
Anionic cell wall polymer biosynthesis enzyme TagV/TagU, LytR-Cps2A-Psr (LCP) family (peptidoglycan teichoic acid transferase) (Cps2a) (PDB:2XXP) (PUBMED:29107701)!!!Signal transducer regulating beta-lactamase production, contains metallopeptidase domain (MecR1)	0.126718	-0.787836	4.56207	-0.172693	0.862893	NA
Anionic cell wall polymer biosynthesis enzyme TagV/TagU, LytR-Cps2A-Psr (LCP) family (peptidoglycan teichoic acid transferase) (Cps2a) (PDB:2XXP) (PUBMED:29107701)!!!Uncharacterized conserved protein YgiM, contains N-terminal SH3 domain, DUF1202 family (YgiM) (PDB:2KQ8)	0.11465	-0.787836	4.56207	-0.172693	0.862893	NA
Anion-transporting ATPase, ArsA/GET3 family (ArsA) (PDB:1F48)	5.91055	-0.0519759	0.904489	-0.0574643	0.954175	0.971509
Ankyrin repeat (ANKYR) (PDB:6AUN)	44.2764	-0.504738	0.522496	-0.966015	0.334037	0.536983
Ankyrin repeat (ANKYR) (PDB:6AUN)!!!TPR repeat (TPR) (PDB:1KLX)	2.67419	-2.34297	1.1433	-2.0493	0.0404332	0.12633
Anthranilate/para-aminobenzoate synthase component II (glutamine amidotransferase) (PabA) (PDB:1I1Q)	31.358	-0.239486	0.363669	-0.658527	0.510199	0.702059
Anthranilate/para-aminobenzoate synthases component I (TrpE) (PDB:1I1Q)	51.0775	-0.357507	0.292511	-1.2222	0.221632	0.411065
Anthranilate/para-aminobenzoate synthases component I (TrpE) (PDB:1I1Q)!!!Anthranilate/para-aminobenzoate synthase component II (glutamine amidotransferase) (PabA) (PDB:1I1Q)	7.0876	-6.32207	1.36797	-4.6215	3.80984e-06	7.64629e-05
Anthranilate/para-aminobenzoate synthases component I (TrpE) (PDB:1I1Q)!!!EntE, 2,3-dihydroxybenzoate-AMP synthase component of non-ribosomal peptide synthetase (EntE) (PDB:3RG2)	1.41916	-1.01691	1.47584	-0.689035	0.490801	NA
Anthranilate/para-aminobenzoate synthases component I (TrpE) (PDB:1I1Q)!!!Uridine kinase (Udk) (PDB:5B3F)	0.126718	-0.787836	4.56207	-0.172693	0.862893	NA
Anthranilate phosphoribosyltransferase, glycosyltransferase domain (TrpD) (PDB:1KGZ)	6.76625	-6.24689	1.41562	-4.41284	1.02026e-05	0.00018035
Anti-anti-sigma regulatory factor (antagonist of anti-sigma factor) (SpoIIAA) (PDB:1AUZ)	87.083	1.20106	0.279385	4.29894	1.71619e-05	0.000276759
Anti-anti-sigma regulatory factor (antagonist of anti-sigma factor) (SpoIIAA) (PDB:1AUZ)!!!Anti-sigma regulatory factor (Ser/Thr protein kinase) (RsbW) (PDB:1TIL)	2.94315	-2.91577	1.14805	-2.53976	0.0110929	0.0488342
Anti-anti-sigma regulatory factor (antagonist of anti-sigma factor) (SpoIIAA) (PDB:1AUZ)!!!Mannose or cellobiose epimerase, N-acyl-D-glucosamine 2-epimerase family (YihS) (PDB:2ZBL)	0.122874	-0.787836	4.56207	-0.172693	0.862893	NA
Antirestriction protein ArdA (ArdA) (PDB:2W82)	7.46418	0.0878336	1.16253	0.0755539	0.939774	0.963344
Antirestriction protein ArdC (ArdC) (PUBMED:10686096)	135.26	0.0691087	0.197696	0.349571	0.726661	0.85219
Antirestriction protein ArdC (ArdC) (PUBMED:10686096)!!!Uncharacterized domain associated with phage/plasmid primase	5.07496	-0.00077703	0.874229	-0.000888817	0.999291	0.999291
Anti-sigma regulatory factor (Ser/Thr protein kinase) (RsbW) (PDB:1TIL)	2.94315	-2.91577	1.14805	-2.53976	0.0110929	0.0488342
Anti-sigma regulatory factor (Ser/Thr protein kinase) (RsbW) (PDB:1TIL)!!!DNA-binding transcriptional response regulator, NtrC family, contains REC, AAA-type ATPase, and a Fis-type DNA-binding domains (AtoC) (PDB:1ZY2)	0.241368	0.101336	4.48547	0.022592	0.981976	NA
Anti-sigma regulatory factor (Ser/Thr protein kinase) (RsbW) (PDB:1TIL)!!!GAF domain (GAF)!!!Phosphoserine phosphatase RsbU, regulator of sigma subunit (RsbU) (PDB:5UCG)	0.11465	-0.787836	4.56207	-0.172693	0.862893	NA
Anti-sigma regulatory factor (Ser/Thr protein kinase) (RsbW) (PDB:1TIL)!!!HD-GYP domain, c-di-GMP phosphodiesterase class II (or its inactivated variant) (HDGYP) (PDB:5Z7C) (PUBMED:23475961)	0.122874	-0.787836	4.56207	-0.172693	0.862893	NA
Anti-sigma regulatory factor (Ser/Thr protein kinase) (RsbW) (PDB:1TIL)!!!Nitrate/nitrite transporter NarK (NarK) (PDB:4JR9)	0.241368	0.101336	4.48547	0.022592	0.981976	NA
Anti-sigma regulatory factor (Ser/Thr protein kinase) (RsbW) (PDB:1TIL)!!!Phosphoserine phosphatase RsbU, regulator of sigma subunit (RsbU) (PDB:5UCG)	26.7684	0.92056	0.486051	1.89396	0.0582306	0.162593
Anti-sigma regulatory factor (Ser/Thr protein kinase) (RsbW) (PDB:1TIL)!!!Phosphoserine phosphatase RsbU, regulator of sigma subunit (RsbU) (PDB:5UCG)!!!HAMP domain (HAMP)	0.237524	0.0814608	4.50453	0.0180842	0.985572	NA
Anti-sigma regulatory factor (Ser/Thr protein kinase) (RsbW) (PDB:1TIL)!!!Predicted transcriptional regulator, contains C-terminal CBS domains	0.364242	0.693589	2.65696	0.261046	0.794057	NA
Anti-sigma regulatory factor (Ser/Thr protein kinase) (RsbW) (PDB:1TIL)!!!Two-component response regulator, YesN/AraC family, consists of REC and AraC-type DNA-binding domains (YesN)	0.126718	-0.787836	4.56207	-0.172693	0.862893	NA
Anti-sigma-YlaC factor YlaD, contains Zn-finger domain (YlaD) (PUBMED:16501307)	69.5896	0.412763	0.316881	1.30258	0.192718	0.37294
Antitoxin component HicB of the HicAB toxin-antitoxin system (HicB) (PDB:4P78) (PUBMED:19060138)	23.9402	0.837974	0.456987	1.83369	0.0666997	0.177724
Antitoxin component HicB of the HicAB toxin-antitoxin system (HicB) (PDB:4P78) (PUBMED:19060138)!!!Predicted nuclease of the RNAse H fold, HicB family (HicB)	0.433789	-3.25633	4.55051	-0.715598	0.474239	NA
Antitoxin component HigA of the HigAB toxin-antitoxin module, contains an N-terminal HTH domain (HigA)	16.1656	-0.285391	0.512275	-0.557105	0.577456	0.753545
Antitoxin component MazE of the MazEF toxin-antitoxin module (MazE) (PDB:1MVF)	0.37631	0.735432	3.85932	0.19056	0.84887	NA
Antitoxin component of the RelBE or YafQ-DinJ toxin-antitoxin module (RelB) (PDB:4ML0)	66.421	0.0109193	0.257467	0.0424105	0.966171	0.980032
Antitoxin component of toxin-antitoxin stability system, DNA-binding transcriptional repressor (Phd) (PDB:3DBO)	0.249592	0.143587	4.44706	0.0322881	0.974242	NA
Antitoxin component YafN of the YafNO toxin-antitoxin module, PHD/YefM family (StbD) (PDB:2A6Q)	25.3115	-0.841359	0.429669	-1.95816	0.0502116	0.147553
Antitoxin component YwqK of the YwqJK toxin-antitoxin module (YwqK)	3.14985	-3.53853	1.22406	-2.89082	0.00384235	0.0216415
Apolipoprotein N-acyltransferase (Lnt) (PDB:6NWR)	71.08	-1.0429	0.334864	-3.11441	0.00184315	0.0120868
Arabinogalactan endo-1,4-beta-galactosidase (GanB) (PDB:1FHL)	23.9052	-0.357624	0.413699	-0.864454	0.387339	0.590059
AraC-type DNA-binding domain and AraC-containing proteins (AraC) (PDB:1BL0)	270.641	-7.90469	2.06966	-3.81932	0.000133817	0.00150006
AraC-type DNA-binding domain and AraC-containing proteins (AraC) (PDB:1BL0)!!!ABC-type Fe3+-citrate transport system, periplasmic component (FecB)	0.364242	0.693589	2.65696	0.261046	0.794057	NA
AraC-type DNA-binding domain and AraC-containing proteins (AraC) (PDB:1BL0)!!!Beta-xylosidase (XynB) (PDB:1PX8)	9.47391	0.0838892	0.679077	0.123534	0.901684	0.945989
AraC-type DNA-binding domain and AraC-containing proteins (AraC) (PDB:1BL0)!!!Chromate resistance protein ChrB1 (ChrB1)	0.126718	-0.787836	4.56207	-0.172693	0.862893	NA
AraC-type DNA-binding domain and AraC-containing proteins (AraC) (PDB:1BL0)!!!Copper chaperone CopZ (CopZ) (PDB:1AFI)	0.241368	0.101336	4.48547	0.022592	0.981976	NA
AraC-type DNA-binding domain and AraC-containing proteins (AraC) (PDB:1BL0)!!!Cytochrome c-type biogenesis protein CcmH/NrfG (NrfG)!!!Flp pilus assembly protein TadD, contains TPR repeats (TadD) (PDB:3WXX)!!!TolB amino-terminal domain (function unknown) (TolBN) (PDB:1C5K) (PUBMED:10673426	0.126718	-0.787836	4.56207	-0.172693	0.862893	NA
AraC-type DNA-binding domain and AraC-containing proteins (AraC) (PDB:1BL0)!!!DNA-binding response regulator DpiB of citrate/malate metabolism (CitB)	0.122874	-0.787836	4.56207	-0.172693	0.862893	NA
AraC-type DNA-binding domain and AraC-containing proteins (AraC) (PDB:1BL0)!!!DNA gyrase inhibitor GyrI/SbmC (SbmC) (PDB:1JYH)	2.76094	0.667507	1.27113	0.525128	0.599494	0.769959
AraC-type DNA-binding domain and AraC-containing proteins (AraC) (PDB:1BL0)!!!HAMP domain (HAMP)	3.32291	-3.13543	1.11047	-2.82352	0.00474997	0.0254143
AraC-type DNA-binding domain and AraC-containing proteins (AraC) (PDB:1BL0)!!!Ligand-binding sensor domain (PocR)	109.801	1.38125	0.363382	3.8011	0.000144055	0.00158013
AraC-type DNA-binding domain and AraC-containing proteins (AraC) (PDB:1BL0)!!!Periplasmic ligand-binding sensor domain (PDB:4A2L)	11.6073	0.0890274	0.636411	0.13989	0.888747	0.940737
AraC-type DNA-binding domain and AraC-containing proteins (AraC) (PDB:1BL0)!!!Periplasmic ligand-binding sensor domain (PDB:4A2L)!!!Response regulator c-di-GMP phosphodiesterase, RpfG family, contains REC and HD-GYP domains (RpfG)	0.241368	0.101336	4.48547	0.022592	0.981976	NA
AraC-type DNA-binding domain and AraC-containing proteins (AraC) (PDB:1BL0)!!!Predicted enzyme of the cupin superfamily (PDB:1LKN)	0.383607	-3.16678	4.55717	-0.694902	0.487117	NA
AraC-type DNA-binding domain and AraC-containing proteins (AraC) (PDB:1BL0)!!!Predicted TIM-barrel enzyme (PDB:2P10)	0.843134	1.90801	1.99073	0.958447	0.337837	NA
AraC-type DNA-binding domain and AraC-containing proteins (AraC) (PDB:1BL0)!!!Predicted transcriptional regulator YdeE, contains AraC-type DNA-binding domain (YdeE)	6.57835	-0.164257	0.835942	-0.196493	0.844224	0.914244
AraC-type DNA-binding domain and AraC-containing proteins (AraC) (PDB:1BL0)!!!Signal transduction histidine kinase regulating C4-dicarboxylate transport system (PDB:4GCZ)	0.11465	-0.787836	4.56207	-0.172693	0.862893	NA
AraC-type DNA-binding domain and AraC-containing proteins (AraC) (PDB:1BL0)!!!Two-component response regulator, YesN/AraC family, consists of REC and AraC-type DNA-binding domains (YesN)	0.122874	-0.787836	4.56207	-0.172693	0.862893	NA
AraC-type DNA-binding domain and AraC-containing proteins (AraC) (PDB:1BL0)!!!Uncharacterized conserved protein, cupin superfamily	6.24277	3.26153	1.54715	2.1081	0.0350227	0.11481
AraC-type DNA-binding domain and AraC-containing proteins (AraC) (PDB:1BL0)!!!Ureidoglycine aminohydrolase (AllE) (PDB:1RC6) (PUBMED:19935661)	0.560507	-2.27756	3.31903	-0.686213	0.492579	NA
Archaeal 2-phospho-L-lactate transferase/Bacterial gluconeogenesis factor, CofD/UPF0052 family (CofD) (PDB:1ZX8) (PUBMED:11888293	73.7811	0.381942	0.281605	1.3563	0.175003	0.348188
Archaeal adenylate kinase (AdkA) (PDB:1KI9)	0.475048	1.08112	3.48011	0.310656	0.756062	NA
Archaeal ADP-dependent glucokinase/phosphofructokinase (Pfk2) (PDB:1GC5)	1.21944	2.43459	1.81798	1.33918	0.180513	NA
Archaeal aspartate aminotransferase or a related aminotransferase, includes purine catabolism protein PucG (PucG) (PDB:3NNK)	115.859	0.428491	0.229722	1.86526	0.0621451	0.170357
Archaeal aspartate aminotransferase or a related aminotransferase, includes purine catabolism protein PucG (PucG) (PDB:3NNK)!!!Beta-phosphoglucomutase, HAD superfamily (YcjU) (PDB:3E58) (PUBMED:29684280)	0.383607	-3.16678	4.55717	-0.694902	0.487117	NA
Archaeal aspartate aminotransferase or a related aminotransferase, includes purine catabolism protein PucG (PucG) (PDB:3NNK)!!!Choline kinase (PDB:4MND)	0.245748	0.124297	4.52269	0.027483	0.978074	NA
Archaeal CTP-dependent riboflavin kinase (Rfk) (PDB:2OYN)	0.831066	1.89196	2.14075	0.883782	0.376814	NA
Archaeal dephospho-CoA kinase (DPCK) (PUBMED:31337720)	0.72464	1.68817	2.17459	0.776319	0.437561	NA
Archaeal DNA helicase HerA or a related bacterial ATPase, contains HAS-barrel and ATPase domains (HerA) (PDB:4D2I)	320.001	1.00786	0.182816	5.51296	3.52847e-08	1.27692e-06
Archaeal DNA polymerase II, large subunit (PolC) (PDB:6HMS)	4.22496	4.23157	1.64397	2.574	0.0100531	0.0455553
Archaeal DNA polymerase II, small subunit/DNA polymerase delta, subunit B (HYS2) (PDB:3E0J)	4.00827	4.15398	1.75639	2.36506	0.0180271	0.0706332
Archaeal DNA repair protein NreA (NreA) (PUBMED:26337406)	2.78882	3.63103	2.13623	1.69974	0.0891803	0.217786
Archaeal flavoprotein (AfpA) (PDB:3WIS)	0.364242	0.693589	2.65696	0.261046	0.794057	NA
Archaeal fructose 1,6-bisphosphatase (FbpA) (PDB:1UMG)	0.95394	2.08937	2.06101	1.01376	0.310698	NA
Archaeal fructose-1,6-bisphosphatase or related enzyme, inositol monophosphatase family (SuhB) (PDB:1AWB)	138.764	0.00501522	0.21559	0.0232628	0.981441	0.99096
Archaeal Glu-tRNAGln amidotransferase subunit E, contains GAD domain (GatE) (PDB:2D6F)	1.92817	3.10111	1.72382	1.79898	0.0720221	0.188076
Archaeal IMP cyclohydrolase (PurO) (PDB:1KUU) (PUBMED:21323758)	103.372	0.701458	0.26195	2.67783	0.00741006	0.0362691
Archaeal pantoate kinase (PDB:6JBC) (PUBMED:22865846)	1.6868	2.90787	1.82765	1.59104	0.1116	0.253262
Archaeal phosphopantothenate synthetase (aPPS) (PDB:3WDK) (PUBMED:19666462	1.08942	2.27512	3.00536	0.757021	0.449037	NA
Archaeal riboflavin synthase (RibC2) (PDB:5IM5)	0.491495	1.12535	4.46537	0.252017	0.801028	NA
Archaeal ribosome-binding protein aMBF1, putative translation factor, contains Zn-ribbon and HTH domains (aMBF1) (PDB:2MEZ) (PUBMED:24825021)	13.9499	0.891568	0.633514	1.40734	0.159327	0.327509
Archaeal ribosome-binding protein aMBF1, putative translation factor, contains Zn-ribbon and HTH domains (aMBF1) (PDB:2MEZ) (PUBMED:24825021)!!!Cupin domain protein related to quercetin dioxygenase (QdoI) (PDB:2H0V)	0.237524	0.0814608	4.50453	0.0180842	0.985572	NA
Archaeal ribosome-binding protein aMBF1, putative translation factor, contains Zn-ribbon and HTH domains (aMBF1) (PDB:2MEZ) (PUBMED:24825021)!!!SOS-response transcriptional repressor LexA (RecA-mediated autopeptidase) (LexA) (PDB:1AY9)	14.3927	0.753461	0.574186	1.31223	0.189444	0.368466
Archaeal ribosome-binding protein aMBF1, putative translation factor, contains Zn-ribbon and HTH domains (aMBF1) (PDB:2MEZ) (PUBMED:24825021)!!!Zn-dependent peptidase ImmA, M78 family (ImmA) (PDB:3DTE)	10.5741	-1.24975	0.596109	-2.09651	0.0360366	0.117298
Archaeal S-adenosylmethionine synthetase (MetK2) (PDB:4HPV)	0.831066	1.89196	2.14075	0.883782	0.376814	NA
Archaeal shikimate kinase (AroK2)	1.58476	2.81468	2.216	1.27016	0.204028	0.388798
Archaeal/vacuolar-type H+-ATPase catalytic subunit A/Vma1 (NtpA) (PDB:3J9T)	179.15	0.156226	0.162525	0.961245	0.336429	0.540289
Archaeal/vacuolar-type H+-ATPase catalytic subunit A/Vma1 (NtpA) (PDB:3J9T)!!!Intein/homing endonuclease (Hop) (PDB:1EF0)	0.510325	-2.20789	3.39746	-0.649864	0.51578	NA
Archaeal/vacuolar-type H+-ATPase subunit B/Vma2 (NtpB) (PDB:3GQB)	159.158	-0.143191	0.16792	-0.852733	0.393808	0.594202
Archaeal/vacuolar-type H+-ATPase subunit C/Vma6 (NtpC) (PDB:1R5Z)	92.0286	-0.247189	0.230743	-1.07127	0.284046	0.484946
Archaeal/vacuolar-type H+-ATPase subunit D/Vma8 (NtpD) (PDB:3AON)	117.802	-0.441276	0.197611	-2.23305	0.0255456	0.0918682
Archaeal/vacuolar-type H+-ATPase subunit E/Vma4 (NtpE) (PDB:2DM9)	77.1494	-0.230373	0.236329	-0.974797	0.329661	0.533216
Archaeal/vacuolar-type H+-ATPase subunit F/Vma7 (NtpF) (PDB:2D00)	81.8376	-0.337071	0.229884	-1.46627	0.142576	0.300862
Archaeal/vacuolar-type H+-ATPase subunit H (NtpH)	42.651	1.01908	0.464453	2.19415	0.0282244	0.0988714
Archaeal/vacuolar-type H+-ATPase subunit I/STV1 (NtpI) (PDB:2JTW)	197.162	0.18268	0.189754	0.962719	0.335689	0.539449
Archaeal YidC/Oxa1-related membrane protein, DUF106 family (YidC) (PDB:5C8J)	0.609989	1.43601	2.36685	0.60672	0.544037	NA
Archaeosine formation enzyme, radical SAM superfamily (RaSEA) (PDB:6P78) (PUBMED:31740832)	75.0599	-0.249023	0.261984	-0.950528	0.341844	0.54539
Archaeosine tRNA-ribosyltransferase, contains uracil-DNA-glycosylase and PUA domains (ArcS) (PDB:2Q07) (PUBMED:22032275	2.43996	3.43647	1.79819	1.91107	0.055995	0.158469
Archease, activates RNA ligation by RtcB (tRNA splicing) (ARCH) (PDB:1J5U) (PUBMED:24435797)	1.72208	1.13424	1.68989	0.671191	0.502099	0.693876
Arginase/agmatinase family enzyme (SpeB) (PDB:1CEV)	144.56	0.0907873	0.178932	0.507384	0.611885	0.777306
Arginase/agmatinase family enzyme (SpeB) (PDB:1CEV)!!!Arginine/lysine/ornithine decarboxylase (LdcC) (PDB:1C4K)	4.64494	-1.23415	0.825399	-1.49521	0.134859	0.290175
Arginine decarboxylase (spermidine biosynthesis) (SpeA) (PDB:3N2O)	74.925	0.330197	0.443716	0.744163	0.456778	0.654045
Arginine deiminase (ArcA) (PDB:2A9G)	86.4289	0.411223	0.243244	1.69058	0.090917	0.220737
Arginine exporter protein ArgO (ArgO)	8.72754	-0.968447	0.643181	-1.50572	0.13214	0.28647
Arginine/lysine/ornithine decarboxylase (LdcC) (PDB:1C4K)	4.64494	-1.23415	0.825399	-1.49521	0.134859	0.290175
Arginine repressor (ArgR) (PDB:1AOY)	160.342	0.116206	0.184566	0.629616	0.528946	0.71772
Arginine utilization protein RocB (RocB)	6.38262	3.29361	1.52828	2.1551	0.0311537	0.105514
Argininosuccinate lyase (ArgH) (PDB:1AOS)	188.994	0.321171	0.172259	1.86447	0.0622558	0.170357
Argininosuccinate lyase (ArgH) (PDB:1AOS)!!!ADP-ribose pyrophosphatase YjhB, NUDIX family (YjhB) (PDB:3GZ5)	0.11465	-0.787836	4.56207	-0.172693	0.862893	NA
Argininosuccinate lyase (ArgH) (PDB:1AOS)!!!N-acetylglutamate synthase or related acetyltransferase, GNAT family (ArgA) (PDB:2R98)	0.932046	-3.23079	2.13254	-1.515	0.129773	NA
Argininosuccinate synthase (ArgG) (PDB:1J1Z)	161.223	0.449467	0.176062	2.55289	0.0106832	0.0474648
Argininosuccinate synthase (ArgG) (PDB:1J1Z)!!!Carbamoylphosphate synthase large subunit (CarB) (PDB:1C30)	0.126718	-0.787836	4.56207	-0.172693	0.862893	NA
Arginyl-tRNA--protein-N-Asp/Glu arginylyltransferase (Ate1)	2.62839	-2.32414	1.17945	-1.97053	0.0487776	0.14482
Arginyl-tRNA synthetase (ArgS) (PDB:1BS2)	375.159	0.220561	0.144122	1.53038	0.125924	0.276599
Aromatic ring-cleaving dioxygenase (DodA) (PDB:2NYH)	0.433789	-3.25633	4.55051	-0.715598	0.474239	NA
Aromatic ring hydroxylase (YoaI) (PDB:1U8V)	9.71897	0.396842	0.663397	0.598196	0.549709	0.732733
Aromatic ring-opening dioxygenase, catalytic subunit, LigB family (LigB) (PDB:2PW6) (PUBMED:23258706)	0.249592	0.143587	4.44706	0.0322881	0.974242	NA
Arsenate reductase or related protein, glutaredoxin family (ArsC) (PDB:1I9D)	221.966	0.371166	0.228432	1.62484	0.104197	0.242352
Arsenite efflux pump ArsB, ACR3 family (ACR3)	2.04282	3.18556	1.71723	1.85506	0.0635879	0.172623
Arylamine N-acetyltransferase (NhoA) (PDB:1E2T)	1.08835	2.27413	2.0343	1.11789	0.263613	NA
Aryl-phospho-beta-D-glucosidase BglC, GH1 family (BglC)	36.2164	1.38722	0.419872	3.30392	0.00095343	0.00724292
Aryl-phospho-beta-D-glucosidase BglC, GH1 family (BglC)!!!Arylsulfatase A or related enzyme, AlkP superfamily (AslA) (PDB:1E1Z)	0.122874	-0.787836	4.56207	-0.172693	0.862893	NA
Aryl-phospho-beta-D-glucosidase BglC, GH1 family (BglC)!!!Cellulase/cellobiase CelA1 (CelA1)	0.241368	0.101336	4.48547	0.022592	0.981976	NA
Aryl-phospho-beta-D-glucosidase BglC, GH1 family (BglC)!!!Regulation of enolase protein 1 (function unknown), concanavalin A-like superfamily (Ree1) (PDB:3MEP)	0.11465	-0.787836	4.56207	-0.172693	0.862893	NA
Aryl-phospho-beta-D-glucosidase BglC, GH1 family (BglC)!!!Uncharacterized conserved protein YjdB, contains Ig-like domain (YjdB)	0.751693	-0.723095	2.39028	-0.302515	0.76226	NA
Arylsulfatase A or related enzyme, AlkP superfamily (AslA) (PDB:1E1Z)	1.29629	-1.34174	1.54144	-0.870446	0.384057	NA
Arylsulfatase A or related enzyme, AlkP superfamily (AslA) (PDB:1E1Z)!!!Beta-galactosidase/beta-glucuronidase (LacZ) (PDB:5N6U) (PUBMED:19291314)	0.506872	1.16676	4.46374	0.261386	0.793795	NA
Arylsulfatase A or related enzyme, AlkP superfamily (AslA) (PDB:1E1Z)!!!Beta-xylosidase (XynB2) (PDB:1Y7B)	0.122874	-0.787836	4.56207	-0.172693	0.862893	NA
Arylsulfatase A or related enzyme, AlkP superfamily (AslA) (PDB:1E1Z)!!!Cell division protein DedD (periplasmic protein involved in septation) (DedD)	0.126718	-0.787836	4.56207	-0.172693	0.862893	NA
Arylsulfatase A or related enzyme, AlkP superfamily (AslA) (PDB:1E1Z)!!!Endo-1,4-beta-xylanase, GH35 family (XynA) (PDB:1B30)	1.10825	0.256619	1.87093	0.137161	0.890904	NA
Arylsulfatase A or related enzyme, AlkP superfamily (AslA) (PDB:1E1Z)!!!Predicted neuraminidase (sialidase)	0.237524	0.0814608	4.50453	0.0180842	0.985572	NA
Arylsulfatase A or related enzyme, AlkP superfamily (AslA) (PDB:1E1Z)!!!Sugar lactone lactonase YvrE (YvrE) (PDB:1E1A)	0.704348	1.6506	3.1545	0.523253	0.600798	NA
Arylsulfatase A or related enzyme, AlkP superfamily (AslA) (PDB:1E1Z)!!!Uncharacterized conserved protein, PKD repeat domain (PDB:2KZW)	0.122874	-0.787836	4.56207	-0.172693	0.862893	NA
ASC-1 homology (ASCH) domain, predicted RNA-binding domain (ASCH) (PDB:1S04)	15.9442	-0.357205	0.51469	-0.69402	0.48767	0.680428
Ascorbate-specific PTS system IIC component UlaA (UlaA) (PDB:4RP8)	32.1146	-0.782918	0.362159	-2.16181	0.030633	0.104676
Ascorbate-specific PTS system IIC component UlaA (UlaA) (PDB:4RP8)!!!Phosphotransferase system, galactitol-specific IIB component (SgaB) (PDB:5GQS)	0.126718	-0.787836	4.56207	-0.172693	0.862893	NA
Asparagine N-glycosylation enzyme, membrane subunit Stt3 (Stt3) (PDB:2LGZ)	4.726	0.951169	1.15833	0.821158	0.411556	0.611222
Asparagine N-glycosylation enzyme, membrane subunit Stt3 (Stt3) (PDB:2LGZ)!!!Flp pilus assembly protein TadD, contains TPR repeats (TadD) (PDB:3WXX)	1.54588	-0.748539	1.41382	-0.529444	0.596498	NA
Asparagine N-glycosylation enzyme, membrane subunit Stt3 (Stt3) (PDB:2LGZ)!!!Uncharacterized membrane protein (PDB:1EUT)	0.245748	0.124297	4.52269	0.027483	0.978074	NA
Asparagine synthetase A (AsnA) (PDB:11AS)	227.2	0.290297	0.150218	1.9325	0.0532972	0.153129
Asparagine synthetase B (glutamine-hydrolyzing) (AsnB) (PDB:2ETD) (PUBMED:25951518)	209.177	0.826231	0.226215	3.65242	0.000259785	0.00255122
Asparagine synthetase B (glutamine-hydrolyzing) (AsnB) (PDB:2ETD) (PUBMED:25951518)!!!Antitoxin component of the RelBE or YafQ-DinJ toxin-antitoxin module (RelB) (PDB:4ML0)	0.245748	0.124297	4.52269	0.027483	0.978074	NA
Aspartate 1-decarboxylase (PanD) (PDB:1AW8)	41.3354	-0.319896	0.318799	-1.00344	0.315649	0.518651
Aspartate ammonia-lyase (AspA) (PDB:6WNG)	137.111	0.0859033	0.194615	0.441401	0.658923	0.809959
Aspartate/aromatic aminotransferase (TyrB) (PDB:1AAM)	44.7095	-0.74333	0.32379	-2.29571	0.0216923	0.0816525
Aspartate carbamoyltransferase, catalytic subunit (PyrB) (PDB:1NBE)	242.38	-0.0145152	0.145882	-0.0994997	0.920742	0.955717
Aspartate carbamoyltransferase, catalytic subunit (PyrB) (PDB:1NBE)!!!Aspartate carbamoyltransferase, regulatory subunit (PyrI) (PDB:1NBE)	16.5238	-0.25302	0.493671	-0.512528	0.608281	0.775353
Aspartate carbamoyltransferase, regulatory subunit (PyrI) (PDB:1NBE)	16.5238	-0.25302	0.493671	-0.512528	0.608281	0.775353
Aspartate kinase (MetL1) (PDB:2CDQ)	93.4463	4.20091	2.63161	1.59633	NA	NA
Aspartate kinase (MetL1) (PDB:2CDQ)!!!Homoserine O-succinyltransferase (MetA) (PDB:2GHR)	9.54808	-0.900804	0.602209	-1.49583	0.134697	0.290098
Aspartate/methionine/tyrosine aminotransferase (AspB) (PDB:2O0R)	748.331	0.248491	0.0846164	2.93667	0.00331754	0.0191612
Aspartate/methionine/tyrosine aminotransferase (AspB) (PDB:2O0R)!!!Chorismate mutase (PheA) (PDB:1ECM)	0.11465	-0.787836	4.56207	-0.172693	0.862893	NA
Aspartate/methionine/tyrosine aminotransferase (AspB) (PDB:2O0R)!!!Transcriptional regulator, contains XRE-family HTH domain (HipB) (PDB:1ADR)	3.09637	0.954404	1.41742	0.673339	0.500732	0.692973
Aspartate oxidase (NadB) (PDB:1KNP)	245.666	0.356397	0.145757	2.44515	0.0144791	0.0600052
Aspartate oxidase (NadB) (PDB:1KNP)!!!Predicted oxidoreductase	0.122874	-0.787836	4.56207	-0.172693	0.862893	NA
Aspartate oxidase (NadB) (PDB:1KNP)!!!Uncharacterized conserved protein, contains FMN-binding domain	21.0723	0.217399	0.457651	0.475033	0.634764	0.792875
Aspartate-semialdehyde dehydrogenase (Asd) (PDB:1BRM)	289.984	0.110326	0.134139	0.822474	0.410807	0.61077
Aspartyl aminopeptidase (LAP4) (PDB:1Y7E)	81.1134	-7.97361	1.70627	-4.67313	2.96646e-06	6.31197e-05
Aspartyl/asparaginyl-tRNA synthetase (AsnS) (PDB:3KFU)	311.736	0.305711	0.125444	2.43703	0.0148086	0.0606882
Aspartyl-tRNA synthetase (AspS) (PDB:1C0A)	343.158	0.456913	0.13209	3.45911	0.000541971	0.00459576
Aspartyl-tRNA synthetase (AspS) (PDB:1C0A)!!!Asp-tRNAAsn/Glu-tRNAGln amidotransferase C subunit (GatC) (PDB:3H0L)	0.478892	1.09402	2.44175	0.448048	0.654118	NA
Asp/Glu/hydantoin racemase (Dcg1)	6.20272	3.25306	1.51337	2.14955	0.0315907	0.106523
Asp-tRNAAsn/Glu-tRNAGln amidotransferase A subunit or related amidase (GatA) (PDB:3H0L)	148.819	-0.214613	0.194181	-1.10522	0.269065	0.468418
Asp-tRNAAsn/Glu-tRNAGln amidotransferase B subunit (GatB) (PDB:3H0M)	125.735	0.17976	0.212857	0.844509	0.398385	0.597968
Asp-tRNAAsn/Glu-tRNAGln amidotransferase B subunit (GatB) (PDB:3H0M)!!!L-asparaginase/archaeal Glu-tRNAGln amidotransferase subunit D (AnsA) (PDB:1ZQ1)	0.126718	-0.787836	4.56207	-0.172693	0.862893	NA
Asp-tRNAAsn/Glu-tRNAGln amidotransferase C subunit (GatC) (PDB:3H0L)	16.6763	-5.65193	0.866587	-6.52206	6.93483e-11	4.55321e-09
Asp-tRNAAsn/Glu-tRNAGln amidotransferase C subunit (GatC) (PDB:3H0L)!!!Protein N-acetyltransferase, RimJ/RimL family (RimL) (PDB:1S7F)	1.3467	2.57717	1.90077	1.35586	0.175144	NA
ATP adenylyltransferase (5',5'''-P-1,P-4-tetraphosphate phosphorylase II) (APA2) (PDB:4I5T)	16.9665	1.05381	0.624514	1.68741	0.0915238	0.221858
ATP/ADP translocase (TlcC)	0.368086	0.707191	3.87413	0.182542	0.855157	NA
ATPase/5-3 helicase helicase subunit RecD of the DNA repair enzyme RecBCD (exonuclease V) (RecD) (PDB:1W36) (PUBMED:29901759	654.57	0.731634	0.101621	7.19965	6.03694e-13	5.30827e-11
ATPase components of ABC transporters with duplicated ATPase domains (Uup) (PDB:5ZXD)	1211.69	0.248712	0.0680751	3.6535	0.000258691	0.00254592
ATPase components of ABC transporters with duplicated ATPase domains (Uup) (PDB:5ZXD)!!!Predicted nucleic acid-binding protein DR0291, contains C4-type Zn-ribbon domain (DR0291) (PDB:4ILO)	0.478892	1.09402	2.44175	0.448048	0.654118	NA
ATPase/GTPase, AAA15 family	488.837	-0.816331	0.106986	-7.63026	2.34276e-14	2.62618e-12
ATPase/GTPase, AAA15 family!!!Predicted ATPase	5.73314	-0.999714	0.859079	-1.1637	0.244544	0.439089
ATPase subunit MlaF of the ABC-type intermembrane phospholipid transporter Mla (MlaF) (PDB:6IC4)	63.0479	-0.183546	0.362649	-0.506127	0.612768	0.777978
ATPase subunit MlaF of the ABC-type intermembrane phospholipid transporter Mla (MlaF) (PDB:6IC4)!!!GGDEF domain, diguanylate cyclase (c-di-GMP synthetase) or its enzymatically inactive variants (GGDEF) (PDB:6D9M)	0.11465	-0.787836	4.56207	-0.172693	0.862893	NA
ATP-binding helicase-inhibiting domain, Tm-1/UPF0261 family (Tm-1N) (PDB:3WRV) (PUBMED:25092327)	5.06674	-0.00288765	0.878186	-0.0032882	0.997376	0.998898
ATP:corrinoid adenosyltransferase (BtuR) (PDB:4HUT)	115.022	0.278722	0.209492	1.33047	0.183365	0.360565
ATP-dependent 26S proteasome regulatory subunit (RPT1) (PDB:5EQT)	45.4519	-1.61819	1.31128	-1.23406	0.21718	0.405881
ATP-dependent 26S proteasome regulatory subunit (RPT1) (PDB:5EQT)!!!Cytochrome c-type biogenesis protein CcmH/NrfG (NrfG)	0.732328	1.69909	2.17905	0.779737	0.435545	NA
ATP-dependent 26S proteasome regulatory subunit (RPT1) (PDB:5EQT)!!!Outer membrane protein chaperone/metalloprotease BepA/YfgC, contains M48 and TPR domains (BepA) (PDB:6AIT) (PUBMED:24003122)	0.11465	-0.787836	4.56207	-0.172693	0.862893	NA
ATP-dependent 26S proteasome regulatory subunit (RPT1) (PDB:5EQT)!!!Ribulose bisphosphate carboxylase small subunit (RbcS) (PDB:2YBV)	0.609454	1.43591	3.26791	0.439395	0.660375	NA
ATP-dependent Clp protease adapter protein ClpS (ClpS) (PDB:1LZW)	15.66	-0.868918	0.513937	-1.69071	0.0908924	0.220737
ATP-dependent Clp protease, ATP-binding subunit ClpA (ClpA) (PDB:1KSF)	3.55858	-0.340101	0.975616	-0.348601	0.727389	0.852609
ATP-dependent Clp protease, ATP-binding subunit ClpA (ClpA) (PDB:1KSF)!!!Protein-arginine kinase activator protein McsA (McsA)	0.237524	0.0814608	4.50453	0.0180842	0.985572	NA
ATP-dependent DNA ligase (CDC9) (PDB:1A0I)	20.1904	2.02506	0.813764	2.48851	0.0128279	0.0543884
ATP-dependent DNA ligase (CDC9) (PDB:1A0I)!!!Eukaryotic-type DNA primase (LigD) (PDB:5DMU)	0.383607	-3.16678	4.55717	-0.694902	0.487117	NA
ATP-dependent DNA ligase (CDC9) (PDB:1A0I)!!!WGR domain, predicted DNA-binding domain in MolR (WGR) (PDB:2CR9)	0.360398	0.68068	3.8889	0.175032	0.861055	NA
ATP-dependent helicase/DNAse subunit B (AddB) (PDB:3U44)	361.409	0.974957	0.187947	5.1874	2.13253e-07	6.16423e-06
ATP-dependent helicase/DNAse subunit B (AddB) (PDB:3U44)!!!Inactivated superfamily I helicase	9.25713	1.21346	0.796424	1.52364	0.127598	0.279504
ATP-dependent helicase YprA, contains C-terminal metal-binding DUF1998 domain (YprA)	694.304	-0.118597	0.0947456	-1.25174	0.210665	0.39828
ATP-dependent helicase YprA, contains C-terminal metal-binding DUF1998 domain (YprA)!!!Predicted RNA-binding protein involved in translation, contains Zn-ribbon domain, DUF1610 family	5.62593	1.24887	0.973813	1.28246	0.199682	0.383831
ATP-dependent Lon protease, bacterial type (Lon) (PDB:6ON2)	466.022	0.735415	0.11057	6.65113	2.90842e-11	2.12176e-09
ATP-dependent protease Clp, ATPase subunit ClpX (ClpX) (PDB:3HTE)	352.476	0.180664	0.119075	1.51722	0.12921	0.281846
ATP-dependent protease ClpP, protease subunit (ClpP) (PDB:1TG6)	447.641	0.550441	0.121046	4.54738	5.43171e-06	0.000104017
ATP-dependent protease HslVU (ClpYQ), ATPase subunit HslU (HslU) (PDB:1DO0)	66.6637	-0.292976	0.292854	-1.00042	0.317108	0.519632
ATP-dependent protease HslVU (ClpYQ), peptidase subunit (HslV) (PDB:5JI3)	48.301	-0.620828	0.298344	-2.08092	0.0374417	0.120758
ATP-dependent RNA circularization protein, DNA/RNA ligase (PAB1020) family (PDB:2VUG) (PUBMED:18511537)	4.06375	1.41344	1.2116	1.16658	0.243378	0.437966
ATP-dependent Zn proteases (HflB) (PDB:1LV7)	634.379	0.336118	0.118419	2.83839	0.00453421	0.0244879
ATP-dependent Zn proteases (HflB) (PDB:1LV7)!!!ATP-dependent Clp protease, ATP-binding subunit ClpA (ClpA) (PDB:1KSF)	0.740552	1.7111	2.18407	0.783446	0.433365	NA
ATP-, maltotriose- and DNA-dependent transcriptional regulator MalT (MalT)	181.036	0.685119	0.268492	2.55173	0.0107189	0.0474648
ATP-, maltotriose- and DNA-dependent transcriptional regulator MalT (MalT)!!!Signal transduction histidine kinase ComP (ComP) (PDB:4GT8)	0.383607	-3.16678	4.55717	-0.694902	0.487117	NA
ATP-, maltotriose- and DNA-dependent transcriptional regulator MalT (MalT)!!!Two-component response regulator, SAPR family, consists of REC, wHTH and BTAD domains (SAPR)	4.18965	1.41426	1.29949	1.08832	0.276452	0.476585
ATP-, maltotriose- and DNA-dependent transcriptional regulator MalT (MalT)!!!Type IV pilus assembly protein PilF/PilW (PilF) (PDB:2VQ2) (PUBMED:16403447)	0.126718	-0.787836	4.56207	-0.172693	0.862893	NA
ATP phosphoribosyltransferase (HisG) (PDB:1H3D)	98.5281	0.281775	0.229111	1.22986	0.218749	0.408023
ATP phosphoribosyltransferase (HisG) (PDB:1H3D)!!!ATP phosphoribosyltransferase regulatory subunit HisZ (HisZ) (PDB:3OD1) (PUBMED:9767141)	14.2182	1.68176	0.683269	2.46134	0.0138419	0.0580452
ATP phosphoribosyltransferase regulatory subunit HisZ (HisZ) (PDB:3OD1) (PUBMED:9767141)	14.2182	1.68176	0.683269	2.46134	0.0138419	0.0580452
ATP sulfurylase (sulfate adenylyltransferase) (MET3) (PDB:1G8F)	1.37322	0.705514	2.32359	0.303631	0.761409	NA
ATP-utilizing enzyme, PP-loop superfamily (PDB:6B2O)	58.2877	0.780617	0.363499	2.14751	0.0317527	0.106968
Autonomous glycyl radical cofactor GrcA (GrcA) (PDB:6OWR)	0.364242	0.693589	2.65696	0.261046	0.794057	NA
Autotransporter adhesin AidA (AidA)	19.3209	-2.31803	0.734404	-3.15634	0.00159762	0.0108459
Autotransporter adhesin AidA (AidA)!!!Neuraminidase (sialidase) NanH, contains C-terminal autotransporter domain (NanH) (PDB:1EUT)	0.617678	1.44949	2.37016	0.61156	0.540829	NA
Autotransporter adhesin (Hia) (PDB:2GR7)	77.2124	0.618608	0.550139	1.12446	0.260819	0.459106
Autotransporter translocation and assembly protein TamB (TamB) (PDB:5VTG)	233.73	0.271969	0.252928	1.07528	0.282249	0.482833
Autotransporter translocation and assembly protein TamB (TamB) (PDB:5VTG)!!!Large exoprotein involved in heme utilization or adhesion (FhaB) (PDB:4RM6)	0.122874	-0.787836	4.56207	-0.172693	0.862893	NA
Autotransporter translocation and assembly protein TamB (TamB) (PDB:5VTG)!!!Uncharacterized conserved protein AsmA involved in outer membrane biogenesis (AsmA)	1.93617	-0.22013	1.54439	-0.142535	0.886657	0.9405
Azurin (BlueCu)	0.487116	1.1119	2.44443	0.45487	0.649203	NA
B3/B4 domain (DNA/RNA-binding domain of Phe-tRNA-synthetase) (B3/B4)	43.5524	-0.179376	0.311527	-0.575797	0.564753	0.744067
Bacillithiol/mycothiol S-transferase BstA/DinB, DinB/YfiT family (unrelated to E. coli DinB) (DinB) (PDB:2QE9) (PUBMED:22059487	0.11465	-0.787836	4.56207	-0.172693	0.862893	NA
Bacillopeptidase F, M6 metalloprotease family	28.5234	-0.588715	1.54481	-0.381093	0.703134	0.838046
Bacterial immunity/signal transduction membrane protein SdpI, SdpI/YbgB/DUF1648 family (SdpI) (PUBMED:20563570	82.6163	0.251389	0.27952	0.899357	0.368463	0.573081
Bacterial lipocalin Blc (Blc) (PDB:1QWD)	2.25023	0.238638	1.32367	0.180286	0.856928	0.919552
Bacterial nucleoid DNA-binding protein IHF-alpha (HimA) (PDB:1B8Z)	331.279	-0.00871309	0.123627	-0.0704787	0.943813	0.964202
Bacterial nucleoid DNA-binding protein IHF-alpha (HimA) (PDB:1B8Z)!!!Cytoplasmic potassium-binding protein Kbp/XkdP/YgaU, contains LysM domain (XkdP) (PDB:5FIM) (PUBMED:27112601)	22.7424	0.137056	0.502661	0.272662	0.785113	0.882438
Bacteriocin, linocin/CFP29 family (CFP29) (PDB:2E0Z)	2.73958	-1.15713	1.08312	-1.06834	0.285368	0.48648
Bacterioferritin-associated ferredoxin (Bfd) (PDB:6E6R)	4.15299	-2.7932	1.31446	-2.12499	0.0335877	0.111781
Bacteriophage DNA transposition protein, AAA+ family ATPase	9.31962	-1.54184	0.65017	-2.37144	0.0177192	0.069664
Bacteriophage P2-related tail formation protein (gpI)	7.96754	0.965727	0.90884	1.06259	0.287967	0.488461
Bacteriophage protein gp37	6.01392	0.838809	0.873007	0.960828	0.336639	0.540289
Bacteriophytochrome (light-regulated signal transduction histidine kinase) (PDB:2VEA)	0.977149	-0.0195059	1.95759	-0.00996424	0.99205	NA
Bacteriorhodopsin	0.126718	-0.787836	4.56207	-0.172693	0.862893	NA
BadF-type ATPase, related to human N-acetylglucosamine kinase (BadF) (PUBMED:17954692	81.9726	-0.161558	0.230754	-0.700131	0.483846	0.67653
Barstar, RNAse (barnase) inhibitor (BarS) (PDB:1A19)	18.0239	-0.314322	0.483491	-0.650108	0.515623	0.706139
Benzoyl-CoA reductase/2-hydroxyglutaryl-CoA dehydratase subunit, BcrC/BadD/HgdB (HgdB) (PDB:3O3M)	223.803	0.293215	0.154566	1.89703	0.0578245	0.161852
Benzoyl-CoA reductase/2-hydroxyglutaryl-CoA dehydratase subunit, BcrC/BadD/HgdB (HgdB) (PDB:3O3M)!!!Activator of 2-hydroxyglutaryl-CoA dehydratase (HSP70-class ATPase domain) (YjiL) (PDB:1HUX)	7.93164	-0.380943	0.678431	-0.561506	0.574453	0.751119
Beta-galactosidase/beta-glucuronidase (LacZ) (PDB:5N6U) (PUBMED:19291314)	1192.68	0.433968	2.04562	0.212144	0.831994	0.908493
Beta-galactosidase/beta-glucuronidase (LacZ) (PDB:5N6U) (PUBMED:19291314)!!!Arabinogalactan endo-1,4-beta-galactosidase (GanB) (PDB:1FHL)	0.126718	-0.787836	4.56207	-0.172693	0.862893	NA
Beta-galactosidase/beta-glucuronidase (LacZ) (PDB:5N6U) (PUBMED:19291314)!!!Beta-xylosidase (XynB2) (PDB:1Y7B)	0.617678	1.44949	2.37016	0.61156	0.540829	NA
Beta-galactosidase/beta-glucuronidase (LacZ) (PDB:5N6U) (PUBMED:19291314)!!!Glucan-binding domain (YG repeat) (PDB:1H09)	14.2066	1.42477	0.696226	2.04641	0.0407159	0.126611
Beta-galactosidase/beta-glucuronidase (LacZ) (PDB:5N6U) (PUBMED:19291314)!!!Predicted neuraminidase (sialidase)	0.372466	0.72245	3.86622	0.186862	0.851769	NA
Beta-galactosidase/beta-glucuronidase (LacZ) (PDB:5N6U) (PUBMED:19291314)!!!Predicted transcriptional regulator, ArsR family	0.11465	-0.787836	4.56207	-0.172693	0.862893	NA
Beta-galactosidase/beta-glucuronidase (LacZ) (PDB:5N6U) (PUBMED:19291314)!!!Uncharacterized conserved protein YabE, contains G5 and tandem DUF348 domains (YabE) (PDB:5E27)	1.33847	2.5702	1.80663	1.42265	0.154839	NA
Beta-galactosidase, beta subunit (EbgC) (PDB:1JOP)	121.646	0.339778	0.201321	1.68774	0.0914612	0.221824
Beta-galactosidase GanA (GanA) (PDB:1KWG)	188.466	0.632852	0.279574	2.26363	0.0235969	0.0867612
Beta-galactosidase GanA (GanA) (PDB:1KWG)!!!Beta-xylosidase (XynB2) (PDB:1Y7B)	1.22329	2.43825	1.89291	1.2881	0.197713	NA
Beta-glucanase, GH16 family (BglS) (PDB:1AJK)	173.983	-0.0222771	0.183078	-0.121681	0.903152	0.94661
Beta-glucanase, GH16 family (BglS) (PDB:1AJK)!!!Ca2+-binding protein, RTX toxin-related (PDB:1AF0) (PUBMED:15135544)	2.66819	3.56682	1.61069	2.21446	0.026797	0.0954722
Beta-glucanase, GH16 family (BglS) (PDB:1AJK)!!!Chitinase, GH18 family (ChiA) (PDB:1E15)	0.126718	-0.787836	4.56207	-0.172693	0.862893	NA
Beta-glucanase, GH16 family (BglS) (PDB:1AJK)!!!Metal-dependent hydrolase, endonuclease/exonuclease/phosphatase family (ElsH) (PUBMED:15178340)	0.11465	-0.787836	4.56207	-0.172693	0.862893	NA
Beta-glucanase, GH16 family (BglS) (PDB:1AJK)!!!Uncharacterized conserved protein, DUF2264 domain	0.122874	-0.787836	4.56207	-0.172693	0.862893	NA
Beta-glucanase, GH16 family (BglS) (PDB:1AJK)!!!Uncharacterized conserved protein, PKD repeat domain (PDB:2KZW)	0.11465	-0.787836	4.56207	-0.172693	0.862893	NA
Beta-glucanase, GH16 family (BglS) (PDB:1AJK)!!!Uncharacterized conserved protein YjdB, contains Ig-like domain (YjdB)	2.47291	3.46359	1.91593	1.80779	0.0706395	0.185308
Beta-glucosidase/6-phospho-beta-glucosidase/beta-galactosidase (BglB) (PDB:4HZ6)	96.258	-0.725034	0.2304	-3.14685	0.00165041	0.0111385
Beta-lactamase class A (PenP) (PDB:6W34)	58.1017	0.145886	0.349113	0.417877	0.676037	0.82113
Beta-lactamase class A (PenP) (PDB:6W34)!!!Glucan-binding domain (YG repeat) (PDB:1H09)	2.97711	-0.871036	1.02856	-0.846849	0.397079	0.596592
Beta-lactamase class A (PenP) (PDB:6W34)!!!Peptidoglycan-binding (PGRP) domain of peptidoglycan hydrolases (PGRP) (PDB:4FET)	0.249592	0.143587	4.44706	0.0322881	0.974242	NA
Beta-lactamase class D (YbxI) (PDB:5CTN)	1.68851	-0.504676	1.57179	-0.321084	0.748146	0.864374
Beta-lactamase class D (YbxI) (PDB:5CTN)!!!Signal transducer regulating beta-lactamase production, contains metallopeptidase domain (MecR1)	1.68851	-0.504676	1.57179	-0.321084	0.748146	0.864374
Beta-L-arabinofuranosidase, GH127 family (HybA1) (PDB:3WKW) (PUBMED:24385433)	98.3643	1.35399	0.408039	3.31827	0.000905759	0.00702282
Beta-mannanase (ManB2) (PDB:1GVY)	17.3779	0.61685	0.55537	1.1107	0.266697	0.466237
Beta- N-acetylglucosaminidase (LytD) (PDB:6FXO)	41.6235	0.964004	0.367428	2.62365	0.0086993	0.0408396
Beta- N-acetylglucosaminidase (LytD) (PDB:6FXO)!!!Glucan-binding domain (YG repeat) (PDB:1H09)	11.6161	0.0901293	0.585443	0.153951	0.877649	0.933463
Beta- N-acetylglucosaminidase (LytD) (PDB:6FXO)!!!N-acetylmuramoyl-L-alanine amidase CwlA (CwlA)	0.126718	-0.787836	4.56207	-0.172693	0.862893	NA
Beta- N-acetylglucosaminidase (LytD) (PDB:6FXO)!!!Uncharacterized conserved protein YjdB, contains Ig-like domain (YjdB)	4.53281	0.247846	0.920486	0.269256	0.787733	0.884107
Beta-phosphoglucomutase, HAD superfamily (YcjU) (PDB:3E58) (PUBMED:29684280)	340.816	1.07524	1.78705	0.601686	0.547383	0.731251
Beta-phosphoglucomutase, HAD superfamily (YcjU) (PDB:3E58) (PUBMED:29684280)!!!Kojibiose phosphorylase YcjT (ATH1) (PDB:1H54) (PUBMED:29684280)	1.5106	0.811712	1.80648	0.449332	0.653192	NA
Beta-phosphoglucomutase, HAD superfamily (YcjU) (PDB:3E58) (PUBMED:29684280)!!!Protein N-acetyltransferase, RimJ/RimL family (RimL) (PDB:1S7F)	3.59002	-0.952581	0.930892	-1.0233	0.306166	0.508544
Beta-phosphoglucomutase, HAD superfamily (YcjU) (PDB:3E58) (PUBMED:29684280)!!!Thiamine pyrophosphokinase (ThiN) (PDB:1IG0)	1.42685	-1.00918	1.67765	-0.601545	0.547477	NA
Beta-phosphoglucomutase, HAD superfamily (YcjU) (PDB:3E58) (PUBMED:29684280)!!!tRNA A58 N-methylase Trm61 (Gcd14) (PDB:1I9G)	1.201	-4.75661	2.31943	-2.05077	0.0402897	NA
Beta-ribofuranosylaminobenzene 5'-phosphate synthase (methanopterin biosynthesis) (bRFAP) (PDB:6YQQ) (PUBMED:16817932)	0.126718	-0.787836	4.56207	-0.172693	0.862893	NA
Beta-xylosidase, GH43 family	28.498	0.73396	0.424342	1.72964	0.0836944	0.209054
Beta-xylosidase (XynB2) (PDB:1Y7B)	23.9887	-5.84766	0.787925	-7.4216	1.15717e-13	1.15616e-11
Beta-xylosidase (XynB2) (PDB:1Y7B)!!!Beta-xylosidase, GH43 family	0.126718	-0.787836	4.56207	-0.172693	0.862893	NA
Beta-xylosidase (XynB2) (PDB:1Y7B)!!!Polygalacturonase (Pgu1) (PDB:1BHE)	0.253436	0.163047	4.51967	0.036075	0.971223	NA
Beta-xylosidase (XynB) (PDB:1PX8)	9.47391	0.0838892	0.679077	0.123534	0.901684	0.945989
Beta-xylosidase (XynB) (PDB:1PX8)!!!Two-component response regulator, YesN/AraC family, consists of REC and AraC-type DNA-binding domains (YesN)	0.126718	-0.787836	4.56207	-0.172693	0.862893	NA
Bifunctional DNA-binding transcriptional regulator of stationary/sporulation/toxin gene expression and antitoxin component of the YhaV-PrlF toxin-antitoxin module (AbrB) (PDB:2RO5)	98.5086	1.17689	0.286045	4.11437	3.88235e-05	0.000542348
Bifunctional DNase/RNase (PDB:1SJ5) (PUBMED:20018603)	16.4283	-0.704242	0.473304	-1.48793	0.136771	0.29285
Bifunctional DNase/RNase (PDB:1SJ5) (PUBMED:20018603)!!!Protein-arginine kinase activator protein McsA (McsA)	0.498257	-2.20777	3.4257	-0.644474	0.519268	NA
Bifunctional PLP-dependent enzyme with beta-cystathionase and maltose regulon repressor activities (MalY) (PDB:4DGT)	276.141	0.147945	0.1918	0.771349	0.4405	0.640271
Bifunctional PLP-dependent enzyme with beta-cystathionase and maltose regulon repressor activities (MalY) (PDB:4DGT)!!!Predicted N-acyltransferase, GNAT family (ElaA) (PDB:1XEB)	0.126718	-0.787836	4.56207	-0.172693	0.862893	NA
Bifunctional protein GlmU, N-acetylglucosamine-1-phosphate-uridyltransferase/glucosamine-1-phosphate-acetyltransferase (GlmU) (PDB:3FWW)	245.664	-0.0160615	0.1382	-0.116219	0.907479	0.948618
Bifunctional protein GlmU, N-acetylglucosamine-1-phosphate-uridyltransferase/glucosamine-1-phosphate-acetyltransferase (GlmU) (PDB:3FWW)!!!NDP-sugar pyrophosphorylase, includes eIF-2Bgamma, eIF-2Bepsilon, and LPS biosynthesis protein s (GCD1) (PDB:6JQ8)	0.126718	-0.787836	4.56207	-0.172693	0.862893	NA
Binding protein subunit MlaB of the ABC-type intermembrane phospholipid transporter Mla, contains STAS domain (MlaB)	1.10387	0.251404	1.8684	0.134555	0.892963	NA
BioD-like N-terminal domain of phosphotransacetylase (PtaN) (PDB:2IOJ)	11.0392	-4.69317	0.873625	-5.37206	7.78416e-08	2.51944e-06
Biopolymer transport protein ExbB/TolQ (TolQ) (PDB:5SV0)	147.687	-0.3291	0.305269	-1.07807	0.281004	0.481828
Biopolymer transport protein ExbB/TolQ (TolQ) (PDB:5SV0)!!!Biopolymer transport protein ExbD (ExbD) (PDB:2JWK)	0.122874	-0.787836	4.56207	-0.172693	0.862893	NA
Biopolymer transport protein ExbB/TolQ (TolQ) (PDB:5SV0)!!!Uncharacterized conserved protein MJ1470, contains DUF2341 domain, predicted component of type IV pili-like system (MJ1470)	0.83929	1.90287	2.09426	0.908611	0.363556	NA
Biopolymer transport protein ExbD (ExbD) (PDB:2JWK)	99.5495	-1.03635	1.79024	-0.578887	0.562666	0.742467
Biotin-(acetyl-CoA carboxylase) ligase (BirA2) (PDB:1BIA) (PUBMED:32188788)	79.3809	-0.604226	0.248699	-2.42955	0.0151177	0.0616513
Biotin-(acetyl-CoA carboxylase) ligase (BirA2) (PDB:1BIA) (PUBMED:32188788)!!!Biotin operon repressor (BirA) (PDB:1BIA)	206.376	0.923145	0.248981	3.70768	0.000209163	0.00213625
Biotin-(acetyl-CoA carboxylase) ligase (BirA2) (PDB:1BIA) (PUBMED:32188788)!!!Biotin transporter BioY (BioY) (PDB:4DVE)	0.126718	-0.787836	4.56207	-0.172693	0.862893	NA
Biotin carboxylase (AccC) (PDB:1BNC)	255.572	0.0839074	0.139544	0.601296	0.547643	0.731251
Biotin carboxylase (AccC) (PDB:1BNC)!!!FMN-dependent dehydrogenase, includes L-lactate dehydrogenase and type II isopentenyl diphosphate isomerase (LldD) (PDB:6AI7)	1.68812	-1.90649	1.38442	-1.3771	0.168481	0.339921
Biotin carboxyl carrier protein (AccB) (PDB:1A6X)	78.4208	-0.0994189	0.255935	-0.388453	0.697681	0.834172
Biotin carboxyl carrier protein (AccB) (PDB:1A6X)!!!Molybdoenzyme maturation factor PaoD (Mo cofactor insertion), XdhC/CoxF family (XdhC) (PDB:2WE7) (PUBMED:24498065)	4.3643	-0.416603	0.90882	-0.4584	0.646665	0.800882
Biotin carboxyl carrier protein (AccB) (PDB:1A6X)!!!Multidrug efflux pump subunit AcrA (membrane-fusion protein) (AcrA) (PDB:1T5E)	0.237524	0.0814608	4.50453	0.0180842	0.985572	NA
Biotin carboxyl carrier protein (AccB) (PDB:1A6X)!!!Pyruvate/oxaloacetate carboxyltransferase (OadA1) (PDB:2NX9) (PUBMED:18681940)	68.9127	0.189379	0.370462	0.511197	0.609213	0.775353
Biotin synthase or related enzyme (BioB) (PDB:1R30)	11.4013	0.0328841	0.597917	0.0549977	0.95614	0.972647
Biotin synthase-related protein, radical SAM superfamily	1.88054	-3.32905	1.71397	-1.94231	0.0520999	0.150693
Biotin transporter BioY (BioY) (PDB:4DVE)	129.177	-0.487266	1.86517	-0.261244	0.793904	0.88742
Box C/D ribonucleoprotein Nop56/Prp31/SIK1 subunit (SIK1) (PDB:6ND4) (PUBMED:22496443)	2.43903	1.75828	1.75458	1.00211	0.316292	0.519171
Branched-chain amino acid ABC-type transport system, permease component (LivH)	104.799	0.328988	1.77124	0.185738	0.85265	0.918392
Branched-chain amino acid ABC-type transport system, permease component (LivH)!!!ABC-type branched-chain amino acid transport system, permease component (LivM)	0.612907	-1.37319	3.34416	-0.410624	0.681348	NA
Branched-chain amino acid aminotransferase/4-amino-4-deoxychorismate lyase (IlvE) (PDB:1A3G)	199.726	0.0401867	0.162832	0.246799	0.805064	0.893097
Branched-chain amino acid aminotransferase/4-amino-4-deoxychorismate lyase (IlvE) (PDB:1A3G)!!!Anthranilate/para-aminobenzoate synthases component I (TrpE) (PDB:1I1Q)	1.93255	3.103	1.85538	1.67243	0.0944389	0.22689
Branched-chain amino acid permease (BrnQ)	465.054	0.450705	0.221736	2.03262	0.0420911	0.129954
Branched-chain amino acid transport protein (AzlD2)	54.4314	1.08634	0.381708	2.84601	0.00442705	0.0241132
Branched-chain amino acid transport protein AzlD (AzlD)	62.2296	1.01576	0.324582	3.12944	0.00175141	0.0116659
Broad-specificity NMP kinase (Fap7) (PDB:1RKB)	1.4575	2.69426	1.90824	1.4119	0.157978	NA
Broad specificity phosphatase PhoE (PhoE) (PDB:1EBB)	293.528	0.186351	0.150984	1.23424	0.217112	0.405881
Broad specificity phosphatase PhoE (PhoE) (PDB:1EBB)!!!Adenosyl cobinamide kinase/adenosyl cobinamide phosphate guanylyltransferase (CobU) (PDB:1C9K)	25.5953	1.66129	0.624499	2.66019	0.0078097	0.0375061
Broad specificity phosphatase PhoE (PhoE) (PDB:1EBB)!!!ADP-ribose pyrophosphatase YjhB, NUDIX family (YjhB) (PDB:3GZ5)	2.83579	-5.9921	1.63919	-3.65552	0.000256665	0.00254232
Broad specificity phosphatase PhoE (PhoE) (PDB:1EBB)!!!CTP:molybdopterin cytidylyltransferase MocA (MocA) (PDB:2WAW)	0.98192	2.11974	1.97817	1.07156	0.283916	NA
Broad specificity phosphatase PhoE (PhoE) (PDB:1EBB)!!!Predicted kinase, contains AAA domain (PDB:2RHM)	0.122874	-0.787836	4.56207	-0.172693	0.862893	NA
Broad specificity phosphatase PhoE (PhoE) (PDB:1EBB)!!!Ribosomal protein S18 acetylase RimI and related acetyltransferases (RimI) (PDB:1GHE)	26.6335	0.389356	0.427379	0.911033	0.362278	0.566915
Broad specificity polyphosphatase and 5'/3'-nucleotidase SurE (SurE) (PDB:2V4N)	114.742	-0.0050508	0.199845	-0.0252736	0.979837	0.990396
Butyrate kinase (Buk) (PDB:1SAZ)	69.8967	-0.26858	0.318986	-0.841979	0.399799	0.599346
C4-dicarboxylate transporter DcuC (DcuC)	35.4408	-1.83674	0.368921	-4.97867	6.4023e-07	1.57353e-05
C4-type Zn-finger protein (Zpr1) (PDB:2QKD)	0.944114	-3.23077	2.12743	-1.51862	0.128857	NA
Ca2+-binding protein, EF-hand superfamily (FRQ1) (PDB:2LHI)	0.637043	-1.26363	3.36901	-0.375075	0.707605	NA
Ca2+-binding protein, RTX toxin-related (PDB:1AF0) (PUBMED:15135544)	1.41094	-1.02649	1.51964	-0.675484	0.499369	NA
Ca2+-binding protein, RTX toxin-related (PDB:1AF0) (PUBMED:15135544)!!!Acetyl xylan esterase AxeA and related esterases, LpqC family (LpqC) (PDB:2D80) (PUBMED:9291122)	0.560507	-2.27756	3.31903	-0.686213	0.492579	NA
Ca2+-binding protein, RTX toxin-related (PDB:1AF0) (PUBMED:15135544)!!!Alpha-tubulin suppressor ATS1 and related RCC1 domain-containing proteins (ATS1) (PDB:1A12)	0.122874	-0.787836	4.56207	-0.172693	0.862893	NA
Ca2+-binding protein, RTX toxin-related (PDB:1AF0) (PUBMED:15135544)!!!Cell division protein DamX, binds to the septal ring, contains C-terminal SPOR domain (DamX)	0.126718	-0.787836	4.56207	-0.172693	0.862893	NA
Ca2+-binding protein, RTX toxin-related (PDB:1AF0) (PUBMED:15135544)!!!Clumping factor A-related surface protein, MSCRAMM (microbial surface components recognizing adhesive matrix molecules) family, DEv-IgG fold (ClfA) (PDB:1N67) (PUBMED:12485987)	1.24757	0.511984	2.46827	0.207426	0.835677	NA
Ca2+-binding protein, RTX toxin-related (PDB:1AF0) (PUBMED:15135544)!!!Glutamine cyclotransferase (PDB:2FAW)	0.352174	0.651488	3.9054	0.166817	0.867514	NA
Ca2+-binding protein, RTX toxin-related (PDB:1AF0) (PUBMED:15135544)!!!Large exoprotein involved in heme utilization or adhesion (FhaB) (PDB:4RM6)	2.91501	3.69438	1.75892	2.10037	0.0356959	0.116602
Ca2+-binding protein, RTX toxin-related (PDB:1AF0) (PUBMED:15135544)!!!Phosphodiesterase/alkaline phosphatase D (PhoD) (PDB:2YEQ)!!!Uncharacterized conserved protein, contains a phytase-like domain!!!3-phytase (myo-inositol-hexaphosphate 3-phosphohydrolase) (Phy) (PDB:1CVM)	0.122874	-0.787836	4.56207	-0.172693	0.862893	NA
Ca2+-binding protein, RTX toxin-related (PDB:1AF0) (PUBMED:15135544)!!!Uncharacterized conserved protein, contains a phytase-like domain	1.41094	-1.02649	1.51964	-0.675484	0.499369	NA
Ca2+-binding protein, RTX toxin-related (PDB:1AF0) (PUBMED:15135544)!!!Uncharacterized conserved protein, contains a phytase-like domain!!!3-phytase (myo-inositol-hexaphosphate 3-phosphohydrolase) (Phy) (PDB:1CVM)	0.11465	-0.787836	4.56207	-0.172693	0.862893	NA
Ca2+-binding protein, RTX toxin-related (PDB:1AF0) (PUBMED:15135544)!!!Uncharacterized peptidoglycan binding protein, contains LysM and FecR domains	2.20706	-0.864309	1.64151	-0.526534	0.598517	0.76945
Ca2+/Na+ antiporter (ECM27) (PDB:3V5S)	177.653	0.246302	0.162761	1.51327	0.130211	0.283223
cAMP-binding domain of CRP or a regulatory subunit of cAMP-dependent protein kinases (Crp) (PDB:1FT9)	375.658	-0.428294	2.06605	-0.207301	0.835775	0.910536
cAMP-binding domain of CRP or a regulatory subunit of cAMP-dependent protein kinases (Crp) (PDB:1FT9)!!!ABC-type bacteriocin/lantibiotic exporters, contain an N-terminal double-glycine peptidase domain (SunT) (PDB:3K8U)	0.122874	-0.787836	4.56207	-0.172693	0.862893	NA
cAMP-binding domain of CRP or a regulatory subunit of cAMP-dependent protein kinases (Crp) (PDB:1FT9)!!!ABC-type multidrug transport system, ATPase and permease component (MdlB) (PDB:2HYD)!!!GGDEF domain, diguanylate cyclase (c-di-GMP synthetase) or its enzymatically inactive variants (GGDEF) (PDB:6D9M)	0.11465	-0.787836	4.56207	-0.172693	0.862893	NA
cAMP-binding domain of CRP or a regulatory subunit of cAMP-dependent protein kinases (Crp) (PDB:1FT9)!!!ABC-type multidrug transport system, permease component (YadH)!!!ABC-type multidrug transport system, ATPase component (CcmA) (PDB:5DO7)!!!Forkhead associated (FHA) domain, binds pSer, pThr, pTyr (FHA) (PDB:2FEZ)	0.122874	-0.787836	4.56207	-0.172693	0.862893	NA
cAMP-binding domain of CRP or a regulatory subunit of cAMP-dependent protein kinases (Crp) (PDB:1FT9)!!!AraC-type DNA-binding domain and AraC-containing proteins (AraC) (PDB:1BL0)	0.253436	0.163047	4.51967	0.036075	0.971223	NA
cAMP-binding domain of CRP or a regulatory subunit of cAMP-dependent protein kinases (Crp) (PDB:1FT9)!!!Aspartate ammonia-lyase (AspA) (PDB:6WNG)	0.720795	1.68041	3.15335	0.532897	0.594105	NA
cAMP-binding domain of CRP or a regulatory subunit of cAMP-dependent protein kinases (Crp) (PDB:1FT9)!!!Cell division protein CpoB, coordinates peptidoglycan biosynthesis and outer membrane constriction (CpoB) (PDB:2WZ7) (PUBMED:25951518)	0.597922	1.41164	3.27159	0.431483	0.666117	NA
cAMP-binding domain of CRP or a regulatory subunit of cAMP-dependent protein kinases (Crp) (PDB:1FT9)!!!DNA-binding response regulator, OmpR family, contains REC and winged-helix (wHTH) domain (OmpR) (PDB:1XHF)	0.237524	0.0814608	4.50453	0.0180842	0.985572	NA
cAMP-binding domain of CRP or a regulatory subunit of cAMP-dependent protein kinases (Crp) (PDB:1FT9)!!!EAL domain, c-di-GMP-specific phosphodiesterase class I (or its enzymatically inactive variant) (EAL) (PDB:2BAS)	0.122874	-0.787836	4.56207	-0.172693	0.862893	NA
cAMP-binding domain of CRP or a regulatory subunit of cAMP-dependent protein kinases (Crp) (PDB:1FT9)!!!GGDEF domain, diguanylate cyclase (c-di-GMP synthetase) or its enzymatically inactive variants (GGDEF) (PDB:6D9M)	0.126718	-0.787836	4.56207	-0.172693	0.862893	NA
cAMP-binding domain of CRP or a regulatory subunit of cAMP-dependent protein kinases (Crp) (PDB:1FT9)!!!Glutaminase (GlsA) (PDB:1MKI)	0.126718	-0.787836	4.56207	-0.172693	0.862893	NA
cAMP-binding domain of CRP or a regulatory subunit of cAMP-dependent protein kinases (Crp) (PDB:1FT9)!!!Predicted acylesterase/phospholipase RssA, containd patatin domain (RssA) (PDB:5FQU)	0.253436	0.163047	4.51967	0.036075	0.971223	NA
cAMP-binding domain of CRP or a regulatory subunit of cAMP-dependent protein kinases (Crp) (PDB:1FT9)!!!Predicted exporter protein, RND superfamily (MMPL) (PDB:5KHN)	0.126718	-0.787836	4.56207	-0.172693	0.862893	NA
cAMP-binding domain of CRP or a regulatory subunit of cAMP-dependent protein kinases (Crp) (PDB:1FT9)!!!Ribonuclease BN, tRNA processing enzyme (ElaC) (PDB:1WW1)!!!Hemerythrin (PDB:1A7D)	0.122874	-0.787836	4.56207	-0.172693	0.862893	NA
cAMP-binding domain of CRP or a regulatory subunit of cAMP-dependent protein kinases (Crp) (PDB:1FT9)!!!Signal transduction histidine kinase regulating C4-dicarboxylate transport system (PDB:4GCZ)	0.383607	-3.16678	4.55717	-0.694902	0.487117	NA
cAMP-binding domain of CRP or a regulatory subunit of cAMP-dependent protein kinases (Crp) (PDB:1FT9)!!!Small-conductance mechanosensitive channel MscK (MscK)	0.478892	1.09402	2.44175	0.448048	0.654118	NA
cAMP-binding domain of CRP or a regulatory subunit of cAMP-dependent protein kinases (Crp) (PDB:1FT9)!!!Two-component response regulator, PleD family, consists of two REC domains and a diguanylate cyclase (GGDEF) domain (PleD) (PDB:1W25)	0.245748	0.124297	4.52269	0.027483	0.978074	NA
cAMP-binding domain of CRP or a regulatory subunit of cAMP-dependent protein kinases (Crp) (PDB:1FT9)!!!Uncharacterized conserved protein, DUF2225 family!!!Cell division protein DamX, binds to the septal ring, contains C-terminal SPOR domain (DamX)	0.122874	-0.787836	4.56207	-0.172693	0.862893	NA
cAMP-binding domain of CRP or a regulatory subunit of cAMP-dependent protein kinases (Crp) (PDB:1FT9)!!!Uncharacterized membrane protein, BrkB/YihY/UPF0761 family (not an RNase) (BrkB)	0.360398	0.68068	3.8889	0.175032	0.861055	NA
cAMP phosphodiesterase (PDE1) (PDB:4OJV)	1.25118	-4.80042	2.32174	-2.0676	0.038678	NA
Capsular polysaccharide biosynthesis protein	23.7598	-4.29056	1.43924	-2.98113	0.00287184	0.0170971
Capsular polysaccharide biosynthesis protein YveK (YveK)	163.617	0.859466	0.270247	3.1803	0.00147121	0.0101072
Capsule polysaccharide export protein KpsC/LpsZ (KpsC) (PDB:5FA0)	0.985373	-0.00880076	1.89587	-0.00464206	0.996296	NA
Capsule polysaccharide export protein KpsE/RkpR (KpsE)	8.037	-0.939603	0.686612	-1.36846	0.171167	0.34383
Capsule polysaccharide modification protein KpsS (KpsS)	0.466824	1.0585	3.61866	0.292512	0.769895	NA
Carbamate kinase (ArcC) (PDB:2E9Y)	76.1951	0.222613	0.259725	0.857109	0.391385	0.593461
Carbamoyl dehydratase HypE (hydrogenase maturation factor) (HypE) (PDB:2I6R) (PUBMED:28618091)	40.3988	0.0973432	0.340168	0.286162	0.774754	0.879414
Carbamoylphosphate synthase large subunit (CarB) (PDB:1C30)	183.222	-7.43414	0.448309	-16.5826	9.30706e-62	8.55505e-59
Carbamoylphosphate synthase large subunit (CarB) (PDB:1C30)!!!Carbamoylphosphate synthase small subunit (CarA) (PDB:1C30)	2.4056	1.7403	1.70025	1.02355	0.306046	0.508527
Carbamoylphosphate synthase large subunit (CarB) (PDB:1C30)!!!Methylglyoxal synthase (MgsA) (PDB:1S8A) (PUBMED:9665712)	8.82841	0.164483	0.817815	0.201125	0.840601	0.912902
Carbamoylphosphate synthase small subunit (CarA) (PDB:1C30)	27.9991	-4.2623	1.45017	-2.93918	0.00329082	0.0190486
Carbohydrate-binding DOMON domain (DOMON) (PDB:1UG9)	5.83994	0.354813	0.837557	0.423628	0.671837	0.817734
Carbohydrate-selective porin OprB (OprB) (PDB:4GEY)	0.996514	-2.32288	2.88704	-0.80459	0.421056	NA
Carbonic anhydrase (Cah) (PDB:1KOP) (PUBMED:12730195)	0.383607	-3.16678	4.55717	-0.694902	0.487117	NA
Carbonic anhydrase (CynT) (PDB:1EKJ) (PUBMED:22081392)	19.6837	-0.779727	0.450596	-1.73044	0.0835525	0.208895
Carbonic anhydrase (CynT) (PDB:1EKJ) (PUBMED:22081392)!!!Sulfate permease or related transporter, MFS superfamily (SUL1) (PDB:3NY7)	0.49096	1.12001	2.44559	0.457971	0.646973	NA
Carbonic anhydrase or acetyltransferase, isoleucine patch superfamily (PaaY) (PDB:6IVE)	80.745	-0.399627	1.65314	-0.241738	0.808983	0.895587
Carbonic anhydrase or acetyltransferase, isoleucine patch superfamily (PaaY) (PDB:6IVE)!!!NDP-sugar epimerase, includes UDP-GlcNAc-inverting 4,6-dehydratase FlaA1 and capsular polysaccharide biosynthesis protein EpsC (FlaA1) (PDB:2GN4)	0.241368	0.101336	4.48547	0.022592	0.981976	NA
Carbon monoxide dehydrogenase subunit CoxG (CoxG) (PDB:2NS9)	4.80208	-1.1581	0.911059	-1.27116	0.203671	0.388719
Carbon starvation protein CstA (peptide/pyruvate transporter) (CstA) (PUBMED:26497384	152.566	0.466444	0.182685	2.55327	0.0106716	0.0474648
Carboxylesterase type B (PnbA) (PDB:1K4Y)	29.7303	-0.62201	0.365202	-1.7032	0.0885314	0.216546
Carboxypeptidase C (cathepsin A) (Kex1) (PDB:1AC5)	5.87007	-1.73833	0.762031	-2.28119	0.0225374	0.0838042
Carboxysome shell and ethanolamine utilization microcompartment protein CcmK/EutM (CcmL) (PDB:2HD3)	34.4352	0.206779	0.514464	0.401931	0.687735	0.828612
Carboxysome shell and ethanolamine utilization microcompartment protein CcmL/EutN (CcmK) (PDB:2A10)	117.135	-0.175983	0.303488	-0.579869	0.562003	0.742467
Carotenoid cleavage dioxygenase or a related enzyme (PDB:2BIW)	0.237524	0.0814608	4.50453	0.0180842	0.985572	NA
Catalase (KatE) (PDB:6RJR)	44.6828	-0.0716533	0.338458	-0.211705	0.832337	0.908651
Catalase (peroxidase I) (KatG) (PDB:5SX1) (PUBMED:31337720)	8.4492	-3.74864	0.886752	-4.22738	2.36428e-05	0.000363418
Catechol-2,3-dioxygenase (CatE)	16.0346	-0.197891	0.497536	-0.397742	0.69082	0.830068
Catechol 2,3-dioxygenase or related enzyme, vicinal oxygen chelate (VOC) family (GloA) (PDB:3R4Q) (PUBMED:11830595)	202.267	-0.123134	0.182705	-0.673947	0.500345	0.692646
Catechol 2,3-dioxygenase or related enzyme, vicinal oxygen chelate (VOC) family (GloA) (PDB:3R4Q) (PUBMED:11830595)!!!Acetyl xylan esterase AxeA and related esterases, LpqC family (LpqC) (PDB:2D80) (PUBMED:9291122)!!!Ca2+-binding protein, EF-hand superfamily (FRQ1) (PDB:2LHI)	0.383607	-3.16678	4.55717	-0.694902	0.487117	NA
Catechol 2,3-dioxygenase or related enzyme, vicinal oxygen chelate (VOC) family (GloA) (PDB:3R4Q) (PUBMED:11830595)!!!Catechol-2,3-dioxygenase (CatE)	2.83579	-5.9921	1.63919	-3.65552	0.000256665	0.00254232
Cation (Ca2+/Na+/K+)/H+ antiporter ChaA (ChaA) (PDB:4KJS) (PUBMED:18801996)	1.36168	0.679331	1.7511	0.387946	0.698056	NA
Cation-transporting P-type ATPase (ZntA) (PDB:4BBJ)	1107.79	0.644	0.139986	4.60046	4.21561e-06	8.31543e-05
Cation-transporting P-type ATPase (ZntA) (PDB:4BBJ)!!!Copper chaperone CopZ (CopZ) (PDB:1AFI)	397.05	0.6037	0.143461	4.2081	2.57527e-05	0.000384284
Cation-transporting P-type ATPase (ZntA) (PDB:4BBJ)!!!Copper chaperone CopZ (CopZ) (PDB:1AFI)!!!Heavy metal-bindng TRASH/YHS domain, predicted Cu/Ag metallochaperone (YHS)	0.11465	-0.787836	4.56207	-0.172693	0.862893	NA
Cation-transporting P-type ATPase (ZntA) (PDB:4BBJ)!!!Heavy metal-bindng TRASH/YHS domain, predicted Cu/Ag metallochaperone (YHS)	1.91012	-0.163237	1.32376	-0.123313	0.901859	0.945989
Cation-transporting P-type ATPase (ZntA) (PDB:4BBJ)!!!Heavy metal-bindng TRASH/YHS domain, predicted Cu/Ag metallochaperone (YHS)!!!Plastocyanin domain containing protein (PDB:2MRY)	0.352174	0.651488	3.9054	0.166817	0.867514	NA
Cbb3-type cytochrome oxidase, subunit 3 (CcoQ)	0.383607	-3.16678	4.55717	-0.694902	0.487117	NA
CBS domain (CBS) (PDB:1B3O)	46.7665	1.17744	0.46258	2.54537	0.0109162	0.0482411
CBS domain (CBS) (PDB:1B3O)!!!ABC-type proline/glycine betaine transport system, ATPase component (OpuBA)	1.48526	-1.03766	1.68637	-0.615319	0.538344	NA
CBS domain (CBS) (PDB:1B3O)!!!ACT domain-containing protein (ACTx2)	0.609989	1.43601	2.36685	0.60672	0.544037	NA
CBS domain (CBS) (PDB:1B3O)!!!D-arabinose 5-phosphate isomerase GutQ (GutQ) (PDB:5UQI)	7.35376	-0.560762	0.763536	-0.734428	0.462688	0.657956
CBS domain (CBS) (PDB:1B3O)!!!DNA-binding transcriptional regulator of sugar metabolism, DeoR/GlpR family (GlpR)	0.237524	0.0814608	4.50453	0.0180842	0.985572	NA
CBS domain (CBS) (PDB:1B3O)!!!Formate/nitrite transporter FocA, FNT family (FocA) (PDB:3KCU)	0.433789	-3.25633	4.55051	-0.715598	0.474239	NA
CBS domain (CBS) (PDB:1B3O)!!!Gamma-glutamylcysteine synthetase (Gsh2) (PDB:2GWD)	0.383607	-3.16678	4.55717	-0.694902	0.487117	NA
CBS domain (CBS) (PDB:1B3O)!!!GGDEF domain, diguanylate cyclase (c-di-GMP synthetase) or its enzymatically inactive variants (GGDEF) (PDB:6D9M)	0.597922	1.41164	3.27159	0.431483	0.666117	NA
CBS domain (CBS) (PDB:1B3O)!!!GGDEF domain, diguanylate cyclase (c-di-GMP synthetase) or its enzymatically inactive variants (GGDEF) (PDB:6D9M)!!!EAL domain, c-di-GMP-specific phosphodiesterase class I (or its enzymatically inactive variant) (EAL) (PDB:2BAS)	0.483271	1.10287	3.60303	0.306094	0.759533	NA
CBS domain (CBS) (PDB:1B3O)!!!Inorganic pyrophosphatase/exopolyphosphatase (PPX1) (PDB:1I74)	2.82294	0.721286	1.52766	0.472152	0.636818	0.793194
CBS domain (CBS) (PDB:1B3O)!!!Inorganic pyrophosphatase/exopolyphosphatase (PPX1) (PDB:1I74)!!!Predicted transcriptional regulator containing CBS domains (YtoI)	4.05168	1.40889	1.25041	1.12675	0.25985	0.457926
CBS domain (CBS) (PDB:1B3O)!!!Mannose-6-phosphate isomerase, cupin superfamily (ManC) (PDB:1IPJ)	0.126718	-0.787836	4.56207	-0.172693	0.862893	NA
CBS domain (CBS) (PDB:1B3O)!!!NAD(P)H-dependent flavin oxidoreductase YrpB, nitropropane dioxygenase family (YrpB)	0.11465	-0.787836	4.56207	-0.172693	0.862893	NA
CBS domain (CBS) (PDB:1B3O)!!!NDP-sugar pyrophosphorylase, includes eIF-2Bgamma, eIF-2Bepsilon, and LPS biosynthesis protein s (GCD1) (PDB:6JQ8)	10.7544	0.6276	0.658175	0.953545	0.340314	0.54365
CBS domain (CBS) (PDB:1B3O)!!!Predicted arabinose efflux permease AraJ, MFS family (AraJ) (PDB:4LDS)	3.65995	-0.956397	1.03224	-0.926525	0.354173	0.556887
CBS domain (CBS) (PDB:1B3O)!!!Predicted transcriptional regulator, ArsR family	0.932046	-3.23079	2.13254	-1.515	0.129773	NA
CBS domain (CBS) (PDB:1B3O)!!!RocR-type transcriptional regulator, contains PAS, AAA-type ATPase, and DNA-binding Fis domains (RocR)	0.847513	1.91316	2.15066	0.889568	0.373698	NA
CBS domain (CBS) (PDB:1B3O)!!!Signal transduction histidine kinase (BaeS) (PDB:1JOY)!!!CheY-like REC (receiver) domain, includes chemotaxis protein CheY and sporulation regulator Spo0F (CheY) (PDB:6QRJ)!!!HPt (histidine-containing phosphotransfer) domain (HPtr) (PDB:3IQT)!!!PAS domain (PAS) (PDB:2MWG)!!!GAF domain (GAF)!!!Predicted transcriptional regulator, contains C-terminal CBS domains	0.11465	-0.787836	4.56207	-0.172693	0.862893	NA
CBS domain (CBS) (PDB:1B3O)!!!tRNA nucleotidyltransferase/poly(A) polymerase (PcnB) (PDB:3WFR)!!!nanoRNase/pAp phosphatase, hydrolyzes c-di-AMP and oligoRNAs (NrnA) (PDB:5O4Z)	0.835446	1.89427	3.0031	0.630772	0.52819	NA
CBS domain (CBS) (PDB:1B3O)!!!Zn-dependent protease (includes sporulation protein SpoIVFB) (SpoIVFB) (PDB:3B4R)	1.21122	2.428	1.85672	1.30769	0.190979	NA
CBS-domain-containing membrane protein	15.3646	-3.70176	1.1836	-3.12753	0.0017628	0.0116741
CBS-domain-containing membrane protein!!!ACT domain-containing protein (ACTx2)	1.18164	-1.74914	1.61452	-1.08338	0.278639	NA
CBS-domain-containing membrane protein!!!Predicted transcriptional regulator, contains an XRE-type HTH domain (archaeal members contain CBS pair) (AF2118)	1.80199	3.00177	2.72928	1.09984	0.271403	0.471951
CBS-domain-containing membrane protein!!!RocR-type transcriptional regulator, contains PAS, AAA-type ATPase, and DNA-binding Fis domains (RocR)	0.126718	-0.787836	4.56207	-0.172693	0.862893	NA
CBS-domain-containing membrane protein!!!Two-component response regulator, PleD family, consists of two REC domains and a diguanylate cyclase (GGDEF) domain (PleD) (PDB:1W25)	0.383607	-3.16678	4.55717	-0.694902	0.487117	NA
CCR4-NOT transcriptional regulation complex, NOT5 subunit (Not5) (PDB:4BY6)	0.126718	-0.787836	4.56207	-0.172693	0.862893	NA
Cdc6-related protein, AAA superfamily ATPase (CDC6) (PDB:1FNN)	6.76567	1.03919	1.02399	1.01485	0.310178	0.513158
c-di-AMP phosphodiesterase AtaC or nucleotide pyrophosphatase, AlkP superfamily (AtaC) (PDB:1EI6) (PUBMED:32188788)	122.783	-0.273855	0.194154	-1.4105	0.158392	0.326298
c-di-AMP phosphodiesterase AtaC or nucleotide pyrophosphatase, AlkP superfamily (AtaC) (PDB:1EI6) (PUBMED:32188788)!!!Arylsulfatase A or related enzyme, AlkP superfamily (AslA) (PDB:1E1Z)	0.241368	0.101336	4.48547	0.022592	0.981976	NA
c-di-AMP phosphodiesterase AtaC or nucleotide pyrophosphatase, AlkP superfamily (AtaC) (PDB:1EI6) (PUBMED:32188788)!!!Metal-dependent hydrolase, endonuclease/exonuclease/phosphatase family (ElsH) (PUBMED:15178340)	0.548439	-2.27804	3.34332	-0.681369	0.495638	NA
c-di-AMP phosphodiesterase AtaC or nucleotide pyrophosphatase, AlkP superfamily (AtaC) (PDB:1EI6) (PUBMED:32188788)!!!Uncharacterized conserved protein YjdB, contains Ig-like domain (YjdB)	0.966008	2.10323	1.9182	1.09646	0.272877	NA
c-di-AMP synthetase, contains DisA_N domain (DisA) (PDB:2FB5)	251.624	0.291897	0.139669	2.08992	0.0366249	0.118876
c-di-AMP synthetase, contains DisA_N domain (DisA) (PDB:2FB5)!!!Cyclic di-AMP synthase regulator CdaR, YbbR domain (YbbR) (PDB:2KQ1) (PUBMED:26527648)	0.11465	-0.787836	4.56207	-0.172693	0.862893	NA
c-di-AMP synthetase DisA, contains DisA_N, linker and DNA-binding domains (DisA) (PDB:3C1Y)	13.6962	0.45756	0.580942	0.787618	0.43092	0.632145
c-di-GMP phosphodiesterase YuxH/PdeH, contains EAL and HDOD domains (YuxH) (PUBMED:23893111)	34.9267	1.22748	0.412943	2.97251	0.00295377	0.0174045
CDP-diacylglycerol pyrophosphatase (Cdh) (PDB:2POF)	0.126718	-0.787836	4.56207	-0.172693	0.862893	NA
CDP-diglyceride synthetase (CdsA) (PDB:4Q2E)	241.807	0.27656	0.140536	1.9679	0.0490794	0.145247
CDP-glycerol glycerophosphotransferase, TagB/SpsB family (TagB)	327.698	1.06403	0.161242	6.59895	4.14074e-11	2.97357e-09
CDP-glycerol glycerophosphotransferase, TagB/SpsB family (TagB)!!!2-polyprenyl-3-methyl-5-hydroxy-6-metoxy-1,4-benzoquinol methylase (UbiG) (PDB:1BHJ)	0.126718	-0.787836	4.56207	-0.172693	0.862893	NA
CDP-glycerol glycerophosphotransferase, TagB/SpsB family (TagB)!!!Predicted sugar hydrolase, contains GT1 and HAD domains (PDB:1YYC)	0.245748	0.124297	4.52269	0.027483	0.978074	NA
Cell division ATPase FtsA (FtsA) (PDB:3WT0)	143.455	0.372564	0.218962	1.7015	0.0888484	0.217091
Cell division ATPase FtsE (FtsE)	203.65	0.437348	0.178684	2.44761	0.0143807	0.0596959
Cell division GTPase FtsZ (FtsZ) (PDB:1FSZ)	308.819	0.0977051	0.137557	0.710289	0.477525	0.670343
Cell division protein CpoB, coordinates peptidoglycan biosynthesis and outer membrane constriction (CpoB) (PDB:2WZ7) (PUBMED:25951518)	52.3005	-2.08732	1.89486	-1.10157	0.270649	0.470818
Cell division protein CpoB, coordinates peptidoglycan biosynthesis and outer membrane constriction (CpoB) (PDB:2WZ7) (PUBMED:25951518)!!!CDP-glycerol glycerophosphotransferase, TagB/SpsB family (TagB)	0.364242	0.693589	2.65696	0.261046	0.794057	NA
Cell division protein CpoB, coordinates peptidoglycan biosynthesis and outer membrane constriction (CpoB) (PDB:2WZ7) (PUBMED:25951518)!!!DNA-binding beta-propeller fold protein YncE (YncE) (PDB:3VGZ) (PUBMED:22120742	2.53218	0.481555	1.27908	0.376484	0.706557	0.83884
Cell division protein CpoB, coordinates peptidoglycan biosynthesis and outer membrane constriction (CpoB) (PDB:2WZ7) (PUBMED:25951518)!!!Flp pilus assembly protein TadD, contains TPR repeats (TadD) (PDB:3WXX)	26.9315	1.06915	0.529733	2.01828	0.043562	0.133544
Cell division protein CpoB, coordinates peptidoglycan biosynthesis and outer membrane constriction (CpoB) (PDB:2WZ7) (PUBMED:25951518)!!!Lipopolysaccharide biosynthesis regulator YciM/LapB, contains six TPR domains and a C-terminal metal-binding domain (LapB) (PDB:4ZLH) (PUBMED:24187084	7.42724	-0.543111	0.742979	-0.73099	0.464785	0.659713
Cell division protein CpoB, coordinates peptidoglycan biosynthesis and outer membrane constriction (CpoB) (PDB:2WZ7) (PUBMED:25951518)!!!Outer membrane protein assembly factor BamD, BamD/ComL family (BamD) (PDB:2YHC)	1.45312	2.69099	1.76191	1.52732	0.126683	NA
Cell division protein CpoB, coordinates peptidoglycan biosynthesis and outer membrane constriction (CpoB) (PDB:2WZ7) (PUBMED:25951518)!!!Outer membrane protein chaperone/metalloprotease BepA/YfgC, contains M48 and TPR domains (BepA) (PDB:6AIT) (PUBMED:24003122)	0.716416	1.6762	2.16958	0.772591	0.439765	NA
Cell division protein CpoB, coordinates peptidoglycan biosynthesis and outer membrane constriction (CpoB) (PDB:2WZ7) (PUBMED:25951518)!!!Outer membrane protein OmpA and related peptidoglycan-associated (lipo)proteins (OmpA) (PDB:1OAP)	0.862499	-0.333512	1.97874	-0.168547	0.866153	NA
Cell division protein CpoB, coordinates peptidoglycan biosynthesis and outer membrane constriction (CpoB) (PDB:2WZ7) (PUBMED:25951518)!!!Putative negative regulator of RcsB-dependent stress response, UPF0070 family (YfgM) (PUBMED:23091052)	1.41532	-1.0242	1.66889	-0.6137	0.539414	NA
Cell division protein CpoB, coordinates peptidoglycan biosynthesis and outer membrane constriction (CpoB) (PDB:2WZ7) (PUBMED:25951518)!!!Putative negative regulator of RcsB-dependent stress response, UPF0070 family (YfgM) (PUBMED:23091052)!!!Outer membrane protein chaperone/metalloprotease BepA/YfgC, contains M48 and TPR domains (BepA) (PDB:6AIT) (PUBMED:24003122)	1.84911	-1.62354	1.50078	-1.08179	0.279344	0.480009
Cell division protein CpoB, coordinates peptidoglycan biosynthesis and outer membrane constriction (CpoB) (PDB:2WZ7) (PUBMED:25951518)!!!TPR-like repeat domain (TPR1)	0.37631	0.735432	3.85932	0.19056	0.84887	NA
Cell division protein CpoB, coordinates peptidoglycan biosynthesis and outer membrane constriction (CpoB) (PDB:2WZ7) (PUBMED:25951518)!!!Type IV pilus assembly protein PilF/PilW (PilF) (PDB:2VQ2) (PUBMED:16403447)	3.3299	2.26733	1.59661	1.42009	0.155581	0.321622
Cell division protein CpoB, coordinates peptidoglycan biosynthesis and outer membrane constriction (CpoB) (PDB:2WZ7) (PUBMED:25951518)!!!Type IV pilus assembly protein PilF/PilW (PilF) (PDB:2VQ2) (PUBMED:16403447)!!!Flp pilus assembly protein TadD, contains TPR repeats (TadD) (PDB:3WXX)	0.475048	1.08112	3.48011	0.310656	0.756062	NA
Cell division protein CpoB, coordinates peptidoglycan biosynthesis and outer membrane constriction (CpoB) (PDB:2WZ7) (PUBMED:25951518)!!!Uncharacterized protein HemY, contains HemY_N domain and TPR repeats (unrelated to protoporphyrinogen oxidase HemY) (HemYx)	0.383607	-3.16678	4.55717	-0.694902	0.487117	NA
Cell division protein DamX, binds to the septal ring, contains C-terminal SPOR domain (DamX)	25.7676	-2.06709	1.6652	-1.24135	0.214478	0.403002
Cell division protein DamX, binds to the septal ring, contains C-terminal SPOR domain (DamX)!!!Beta- N-acetylglucosaminidase (LytD) (PDB:6FXO)	5.85299	3.14837	1.51123	2.08331	0.0372226	0.120409
Cell division protein DamX, binds to the septal ring, contains C-terminal SPOR domain (DamX)!!!Outer membrane protein assembly factor BamA (BamA) (PDB:5EKQ)	0.126718	-0.787836	4.56207	-0.172693	0.862893	NA
Cell division protein DedD (periplasmic protein involved in septation) (DedD)	16.4177	-0.418597	1.26606	-0.33063	0.740924	0.861195
Cell division protein DedD (periplasmic protein involved in septation) (DedD)!!!Alpha-tubulin suppressor ATS1 and related RCC1 domain-containing proteins (ATS1) (PDB:1A12)	0.817396	-4.19361	2.72661	-1.53803	0.12404	NA
Cell division protein DedD (periplasmic protein involved in septation) (DedD)!!!Autotransporter adhesin AidA (AidA)	3.07424	-2.5832	1.21787	-2.12109	0.0339145	0.112556
Cell division protein DedD (periplasmic protein involved in septation) (DedD)!!!Autotransporter adhesin (Hia) (PDB:2GR7)	0.11465	-0.787836	4.56207	-0.172693	0.862893	NA
Cell division protein DedD (periplasmic protein involved in septation) (DedD)!!!Endo-1,4-beta-xylanase, GH35 family (XynA) (PDB:1B30)	1.05876	-2.33775	1.83814	-1.2718	0.203443	NA
Cell division protein FtsB (FtsB) (PDB:4IFF)	53.2508	-0.205476	0.285829	-0.718877	0.472217	0.667376
Cell division protein FtsI, peptidoglycan transpeptidase (Penicillin-binding protein 2) (FtsI) (PDB:6HZQ)	813.25	0.736401	0.114712	6.41956	1.36669e-10	8.26486e-09
Cell division protein FtsI, peptidoglycan transpeptidase (Penicillin-binding protein 2) (FtsI) (PDB:6HZQ)!!!PASTA domain, binds beta-lactams (PASTA)	227.968	1.56441	0.214435	7.29551	2.97524e-13	2.79065e-11
Cell division protein FtsI, peptidoglycan transpeptidase (Penicillin-binding protein 2) (FtsI) (PDB:6HZQ)!!!Peptodoglycan polymerase FtsW/RodA/SpoVE (FtsW) (PDB:6BAR) (PUBMED:30692671)	13.0781	-0.420512	0.561627	-0.748739	0.454014	0.651467
Cell division protein FtsL (FtsL2)	4.61827	-0.267317	0.863281	-0.309652	0.756826	0.868429
Cell division protein FtsL, interacts with FtsB and FtsQ (FtsL)	0.364242	0.693589	2.65696	0.261046	0.794057	NA
Cell division protein FtsN (FtsN) (PDB:1UTA)	73.8394	0.936567	0.308022	3.04058	0.00236123	0.0147649
Cell division protein FtsN (FtsN) (PDB:1UTA)!!!Sugar-P-sugar glycosidase (uncovering enzyme, UCE), NAGPA superfamily (NAGPA) (PDB:3OHG) (PUBMED:23572527)	0.383607	-3.16678	4.55717	-0.694902	0.487117	NA
Cell division protein FtsX (FtsX)	254.379	0.391599	0.148516	2.63674	0.00837069	0.0396615
Cell division protein FtsX (FtsX)!!!ABC-type transport system involved in lipoprotein release, permease component LolC (LolE) (PDB:6F49)	0.609454	1.43591	3.26791	0.439395	0.660375	NA
Cell division protein FtsX (FtsX)!!!Predicted ABC-type transport system involved in lysophospholipase L1 biosynthesis, permease component (YbbP)	5.00289	1.76981	1.23256	1.43588	0.151036	0.313817
Cell division protein SepF/YlmF, interacts with FtsZ (SepF) (PDB:3ZIH) (PUBMED:16420366	118.25	0.126223	0.224915	0.561203	0.574659	0.751175
Cell division protein YtfB/OapA (opacity-associated protein A) (OapA) (PUBMED:29686141)	1.99903	-2.74972	1.34054	-2.05121	0.0402467	0.126176
Cell division protein ZapA, inhibits GTPase activity of FtsZ (ZapA) (PDB:1T3U)	54.7499	0.132148	0.301594	0.438165	0.661267	0.811098
Cell division protein ZapB, interacts with FtsZ (ZapB) (PDB:2JEE)	1.25433	-1.29486	1.68369	-0.769059	0.441858	NA
Cell division protein ZapD, interacts with FtsZ (ZapD) (PDB:2OEZ)	5.06851	-3.47481	1.03127	-3.36946	0.000753146	0.00598868
Cell division protein ZapE (Z ring-associated ATPase), AFG1 superfamily (ZapE)	2.11876	-5.55762	2.10705	-2.63763	0.00834868	0.0396533
Cell division protein ZipA, interacts with FtsZ (ZipA) (PDB:1F46)	2.29757	-0.737654	1.18885	-0.620476	0.534945	0.72227
Cell division septal protein FtsQ (FtsQ) (PDB:1YR1)	122.406	0.170402	0.196048	0.869183	0.384747	0.587474
Cell division septum initiation protein DivIVA, interacts with FtsZ and MinD (DivIVA) (PDB:2WUJ)	101.125	0.358833	0.254988	1.40725	0.159352	0.327509
Cell fate regulator YaaT, PSP1 superfamily (controls sporulation, competence, biofilm development) (YaaT) (PUBMED:23490197)	255.742	0.28469	0.136829	2.08063	0.0374677	0.120758
Cell fate regulator YlbF, YheA/YmcA/DUF963 family (controls sporulation, competence, biofilm development) (YlbF) (PDB:2IAZ) (PUBMED:23490197)	34.9417	0.381649	0.375754	1.01569	0.309778	0.512935
Cell fate regulator YmcA, YheA/YmcA/DUF963 family (controls sporulation, competence, biofilm development) (YmcA) (PDB:6PRH) (PUBMED:23490197)	1.53766	-0.756167	1.45129	-0.52103	0.602346	NA
Cellobiose phosphorylase (PDB:1V7V) (PUBMED:17307853)	219.007	1.38842	0.235675	5.89125	3.83274e-09	1.81601e-07
Cell pole-organizing protein PopZ (PopZ)	39.7172	1.65772	0.46711	3.54888	0.000386878	0.0035921
Cell pole-organizing protein PopZ (PopZ)!!!Neuraminidase (sialidase) NanH, contains C-terminal autotransporter domain (NanH) (PDB:1EUT)	0.466824	1.0585	3.61866	0.292512	0.769895	NA
Cell shape-determining ATPase MreB, actin-like superfamily (MreB) (PDB:1JCE)	325.473	0.618201	0.139554	4.42983	9.43073e-06	0.00016735
Cell shape-determining protein MreC (MreC) (PDB:2J5U)	191.674	0.572379	0.167662	3.4139	0.000640405	0.00529022
Cell shape-determining protein MreD (MreD)	22.6649	-0.81735	0.408112	-2.00276	0.0452032	0.137131
Cellulase/cellobiase CelA1 (CelA1)	6.95888	-1.13529	1.53809	-0.738118	0.460443	0.65661
Cell wall assembly regulator SMI1 (Killer toxin-resistance protein 4) (SMI1) (PDB:5J1B)	0.364242	0.693589	2.65696	0.261046	0.794057	NA
Cell wall-associated hydrolase, NlpC_P60 family (NlpC) (PDB:2EVR)	229.615	0.10591	0.148004	0.715588	0.474246	0.669216
Cell wall-associated hydrolase, NlpC_P60 family (NlpC) (PDB:2EVR)!!!3D (Asp-Asp-Asp) domain, usually in lytic transglycosylases (PDB:4WLK) (PUBMED:16139297)	8.57337	-1.02416	0.691004	-1.48214	0.138303	0.294551
Cell wall-associated hydrolase, NlpC_P60 family (NlpC) (PDB:2EVR)!!!ABC-type Zn uptake system ZnuABC, Zn-binding component ZnuA (ZnuA) (PDB:1K0F)	0.383607	-3.16678	4.55717	-0.694902	0.487117	NA
Cell wall-associated hydrolase, NlpC_P60 family (NlpC) (PDB:2EVR)!!!Cell wall hydrolase CwlJ, involved in spore germination (CwlJ) (PDB:4F55)	0.122874	-0.787836	4.56207	-0.172693	0.862893	NA
Cell wall-associated hydrolase, NlpC_P60 family (NlpC) (PDB:2EVR)!!!Clumping factor A-related surface protein, MSCRAMM (microbial surface components recognizing adhesive matrix molecules) family, DEv-IgG fold (ClfA) (PDB:1N67) (PUBMED:12485987)	13.5986	-1.20756	0.544719	-2.21685	0.0266331	0.0951094
Cell wall-associated hydrolase, NlpC_P60 family (NlpC) (PDB:2EVR)!!!Flagellum-specific peptidoglycan hydrolase FlgJ (FlgJ) (PDB:2ZYC)	10.4056	0.809027	0.737239	1.09737	0.272478	0.472548
Cell wall-associated hydrolase, NlpC_P60 family (NlpC) (PDB:2EVR)!!!Glucan-binding domain (YG repeat) (PDB:1H09)	1.18164	-1.74914	1.61452	-1.08338	0.278639	NA
Cell wall-associated hydrolase, NlpC_P60 family (NlpC) (PDB:2EVR)!!!LGFP repeat-containing protein, may be involved in cell wall binding (Psp3) (PUBMED:18629042)	0.433789	-3.25633	4.55051	-0.715598	0.474239	NA
Cell wall-associated hydrolase, NlpC_P60 family (NlpC) (PDB:2EVR)!!!LysM repeat (LysM) (PDB:1E0G)	7.70019	1.31068	0.840906	1.55866	0.119078	0.266569
Cell wall-associated hydrolase, NlpC_P60 family (NlpC) (PDB:2EVR)!!!LysM repeat (LysM) (PDB:1E0G)!!!Peptidoglycan-binding (PGRP) domain of peptidoglycan hydrolases (PGRP) (PDB:4FET)	0.249592	0.143587	4.44706	0.0322881	0.974242	NA
Cell wall-associated hydrolase, NlpC_P60 family (NlpC) (PDB:2EVR)!!!Lysozyme family protein	0.122874	-0.787836	4.56207	-0.172693	0.862893	NA
Cell wall-associated hydrolase, NlpC_P60 family (NlpC) (PDB:2EVR)!!!Membrane-bound lytic murein transglycosylase B (MltB) (PDB:1D0K)	0.122874	-0.787836	4.56207	-0.172693	0.862893	NA
Cell wall-associated hydrolase, NlpC_P60 family (NlpC) (PDB:2EVR)!!!Murein L,D-transpeptidase YcbB/YkuD (YcbB) (PDB:6NTW) (PUBMED:18456808)	3.3393	0.231623	1.69268	0.136838	0.891159	0.942422
Cell wall-associated hydrolase, NlpC_P60 family (NlpC) (PDB:2EVR)!!!Murein L,D-transpeptidase YcbB/YkuD (YcbB) (PDB:6NTW) (PUBMED:18456808)!!!Peptidoglycan-binding (PGRP) domain of peptidoglycan hydrolases (PGRP) (PDB:4FET)	6.28779	1.47702	0.970591	1.52178	0.128065	0.280147
Cell wall-associated hydrolase, NlpC_P60 family (NlpC) (PDB:2EVR)!!!Peptidoglycan-binding (PGRP) domain of peptidoglycan hydrolases (PGRP) (PDB:4FET)	12.5107	2.62923	0.983474	2.67341	0.0075085	0.0365564
Cell wall-associated hydrolase, NlpC_P60 family (NlpC) (PDB:2EVR)!!!Proteasome lid subunit RPN8/RPN11, contains Jab1/MPN domain metalloenzyme (JAMM) motif (Rri1) (PDB:2O95)	0.777739	-0.8652	3.30572	-0.261728	0.793531	NA
Cell wall-associated hydrolase, NlpC_P60 family (NlpC) (PDB:2EVR)!!!Putative cell wall-binding domain (amidase enhancer), LytB superfamily (LytB) (PDB:5J6Q)	1.32388	-3.7989	1.90911	-1.98988	0.0466038	NA
Cell wall-associated hydrolase, NlpC_P60 family (NlpC) (PDB:2EVR)!!!Septal ring factor EnvC, activator of murein hydrolases AmiA and AmiB (EnvC)	3.81802	-5.40683	1.47829	-3.6575	0.000254686	0.00253363
Cell wall-associated hydrolase, NlpC_P60 family (NlpC) (PDB:2EVR)!!!SH3-like domain (SH3)	13.8489	1.35258	0.672185	2.01221	0.0441975	0.134882
Cell wall-associated hydrolase, NlpC_P60 family (NlpC) (PDB:2EVR)!!!Spore cortex hydrolase SleL/YaaH, N-acetylglucosaminidase of GH18 family (SleL) (PDB:4S3J)	0.126718	-0.787836	4.56207	-0.172693	0.862893	NA
Cell wall-associated hydrolase, NlpC_P60 family (NlpC) (PDB:2EVR)!!!Uncharacterized conserved protein YabE, contains G5 and tandem DUF348 domains (YabE) (PDB:5E27)	1.12031	0.27047	1.87765	0.144048	0.885463	NA
Cell wall-associated hydrolase, NlpC_P60 family (NlpC) (PDB:2EVR)!!!Uncharacterized conserved protein YgiM, contains N-terminal SH3 domain, DUF1202 family (YgiM) (PDB:2KQ8)	56.5708	1.98853	0.439245	4.52714	5.97863e-06	0.000113077
Cell wall-associated hydrolase, NlpC_P60 family (NlpC) (PDB:2EVR)!!!Uncharacterized conserved protein YgiM, contains N-terminal SH3 domain, DUF1202 family (YgiM) (PDB:2KQ8)!!!SH3-like domain (SH3)	3.60023	1.18822	1.1887	0.999604	0.317502	0.519632
Cell wall-associated hydrolase, NlpC_P60 family (NlpC) (PDB:2EVR)!!!Uncharacterized conserved protein YgiM, contains N-terminal SH3 domain, DUF1202 family (YgiM) (PDB:2KQ8)!!!Uncharacterized conserved protein YraI (YraI) (PDB:2E52)	10.1169	1.80783	0.844808	2.13994	0.0323599	0.108243
Cell wall-associated hydrolase, NlpC_P60 family (NlpC) (PDB:2EVR)!!!Uncharacterized conserved protein YjdB, contains Ig-like domain (YjdB)	2.47793	-1.5309	1.11574	-1.37209	0.170035	0.341705
Cell wall-associated hydrolase, NlpC_P60 family (NlpC) (PDB:2EVR)!!!Uncharacterized conserved protein YraI (YraI) (PDB:2E52)	3.34143	2.27408	1.65021	1.37805	0.168187	0.339921
Cell wall-associated hydrolase, NlpC_P60 family (NlpC) (PDB:2EVR)!!!Uncharacterized N-terminal coiled-coil domain of peptidoglycan hydrolase CwlO (CwlO1) (PDB:4CGK)	36.7831	-0.243559	0.342025	-0.712107	0.476398	0.670343
Cell wall hydrolase CwlJ, involved in spore germination (CwlJ) (PDB:4F55)	70.5041	1.06735	1.84321	0.579072	0.562541	0.742467
Cell wall hydrolase CwlJ, involved in spore germination (CwlJ) (PDB:4F55)!!!Spore cortex hydrolase SleL/YaaH, N-acetylglucosaminidase of GH18 family (SleL) (PDB:4S3J)	2.86235	3.67101	2.01234	1.82425	0.0681138	0.179605
Cell wall hydrolase CwlJ, involved in spore germination (CwlJ) (PDB:4F55)!!!Uncharacterized N-terminal coiled-coil domain of peptidoglycan hydrolase CwlO (CwlO1) (PDB:4CGK)	8.7336	-0.914531	0.639252	-1.43063	0.152537	0.316506
Cephalosporin-C deacetylase or related acetyl esterase (Axe1) (PDB:1L7A)	23.4009	0.113651	0.495439	0.229394	0.818563	0.899597
Cephalosporin hydroxylase (CmcI)	2.785	-2.08722	1.11403	-1.87357	0.0609898	0.168152
Cephalosporin hydroxylase (CmcI)!!!Predicted SAM-depedendent methyltransferase!!!Flp pilus assembly protein TadD, contains TPR repeats (TadD) (PDB:3WXX)	5.57221	0.195232	0.830415	0.235102	0.814129	0.896926
CHAD domain, binds inorganic polyphosphates (CHAD) (PDB:3E0S) (PUBMED:12456267	6.37372	-3.83054	0.925238	-4.14006	3.47221e-05	0.000495599
Chagasin-like inhibitor of cysteine peptidase, I42 family (ICP) (PUBMED:12142451	3.63644	1.19962	1.22971	0.975534	0.329296	0.533216
Chalcone/flavanone-binding protein YndB, AHSA1/START/SRPBCC domain (YndB) (PDB:2KTE) (PUBMED:20818668)	13.369	-0.501648	0.529928	-0.946634	0.343825	0.546978
Chaperedoxin CnoX, contains thioredoxin-like and TPR-like domains, YbbN/TrxSC family (CnoX) (PDB:3QDN) (PUBMED:21498507	30.252	0.641614	0.428873	1.49604	0.134642	0.290098
Chaperonin GroEL (HSP60 family) (GroEL) (PDB:1AON)	377.672	0.104024	0.118541	0.877535	0.380196	0.583628
Chemotaxis protein CheX, a CheY~P-specific phosphatase (CheX) (PDB:3H2D)	7.65245	1.30242	0.899494	1.44795	0.147631	0.308414
Chemotaxis protein histidine kinase CheA (CheA) (PDB:1B3Q)	44.4483	1.75411	0.430955	4.07028	4.69567e-05	0.000631032
Chemotaxis protein histidine kinase CheA (CheA) (PDB:1B3Q)!!!Chemotaxis protein CheX, a CheY~P-specific phosphatase (CheX) (PDB:3H2D)!!!Signal transduction histidine kinase NarQ, nitrate/nitrite-specific (NarQ)	0.11465	-0.787836	4.56207	-0.172693	0.862893	NA
Chemotaxis protein histidine kinase CheA (CheA) (PDB:1B3Q)!!!Chemotaxis signal transduction protein CheW (CheW) (PDB:2QDL)	0.122874	-0.787836	4.56207	-0.172693	0.862893	NA
Chemotaxis protein histidine kinase CheA (CheA) (PDB:1B3Q)!!!CheY-like REC (receiver) domain, includes chemotaxis protein CheY and sporulation regulator Spo0F (CheY) (PDB:6QRJ)	7.00718	1.64685	1.04443	1.5768	0.114841	0.258984
Chemotaxis protein histidine kinase CheA (CheA) (PDB:1B3Q)!!!DNA-binding response regulator, OmpR family, contains REC and winged-helix (wHTH) domain (OmpR) (PDB:1XHF)	1.23974	2.45455	2.04076	1.20276	0.22907	NA
Chemotaxis protein histidine kinase CheA (CheA) (PDB:1B3Q)!!!Two-component response regulator, PleD family, consists of two REC domains and a diguanylate cyclase (GGDEF) domain (PleD) (PDB:1W25)	0.687225	-1.3349	3.3171	-0.40243	0.687367	NA
Chemotaxis receptor (MCP) glutamine deamidase CheD (CheD) (PDB:2F9Z)	10.3235	2.31664	0.925971	2.50185	0.0123545	0.0531659
Chemotaxis response regulator CheB, contains REC and protein-glutamate methylesterase domains (CheB) (PDB:1A2O)	33.763	2.64819	0.602945	4.3921	1.12261e-05	0.000197683
Chemotaxis response regulator CheB, contains REC and protein-glutamate methylesterase domains (CheB) (PDB:1A2O)!!!Cyclic di-GMP metabolism protein, combines GGDEF and EAL domains with a 6TM membrane domain	0.11465	-0.787836	4.56207	-0.172693	0.862893	NA
Chemotaxis signal transduction protein CheW (CheW) (PDB:2QDL)	12.427	1.47088	1.45591	1.01028	0.312361	0.515208
Chemotaxis signal transduction protein CheW (CheW) (PDB:2QDL)!!!Methylase of chemotaxis methyl-accepting proteins (CheR) (PDB:1AF7)	7.94083	1.86225	1.08308	1.7194	0.0855408	0.212402
CheY-like REC (receiver) domain, includes chemotaxis protein CheY and sporulation regulator Spo0F (CheY) (PDB:6QRJ)	4.71418	0.895997	1.47518	0.60738	0.543599	0.728391
CheY-like REC (receiver) domain, includes chemotaxis protein CheY and sporulation regulator Spo0F (CheY) (PDB:6QRJ)!!!ABC-type sugar transport system, periplasmic component, contains N-terminal xre family HTH domain (RbsB) (PDB:1BA2)!!!K+-sensing histidine kinase KdpD (KdpD) (PDB:2KSF)!!!AraC-type DNA-binding domain and AraC-containing proteins (AraC) (PDB:1BL0)	0.850822	1.91776	3.00468	0.638256	0.523307	NA
CheY-like REC (receiver) domain, includes chemotaxis protein CheY and sporulation regulator Spo0F (CheY) (PDB:6QRJ)!!!AraC-type DNA-binding domain and AraC-containing proteins (AraC) (PDB:1BL0)	0.122874	-0.787836	4.56207	-0.172693	0.862893	NA
CheY-like REC (receiver) domain, includes chemotaxis protein CheY and sporulation regulator Spo0F (CheY) (PDB:6QRJ)!!!Bacteriophytochrome (light-regulated signal transduction histidine kinase) (PDB:2VEA)	0.633199	-1.29556	2.4749	-0.523477	0.600642	NA
CheY-like REC (receiver) domain, includes chemotaxis protein CheY and sporulation regulator Spo0F (CheY) (PDB:6QRJ)!!!Chemotaxis signal transduction protein CheW (CheW) (PDB:2QDL)	14.6033	1.23381	0.640373	1.92671	0.0540154	0.154551
CheY-like REC (receiver) domain, includes chemotaxis protein CheY and sporulation regulator Spo0F (CheY) (PDB:6QRJ)!!!EAL domain, c-di-GMP-specific phosphodiesterase class I (or its enzymatically inactive variant) (EAL) (PDB:2BAS)!!!Two-component response regulator, PleD family, consists of two REC domains and a diguanylate cyclase (GGDEF) domain (PleD) (PDB:1W25)	1.47757	-1.0476	1.68035	-0.623442	0.532994	NA
CheY-like REC (receiver) domain, includes chemotaxis protein CheY and sporulation regulator Spo0F (CheY) (PDB:6QRJ)!!!Flp pilus assembly protein TadD, contains TPR repeats (TadD) (PDB:3WXX)	0.767214	-4.11201	4.45345	-0.923332	0.355834	NA
CheY-like REC (receiver) domain, includes chemotaxis protein CheY and sporulation regulator Spo0F (CheY) (PDB:6QRJ)!!!GGDEF domain, diguanylate cyclase (c-di-GMP synthetase) or its enzymatically inactive variants (GGDEF) (PDB:6D9M)	1.42739	-1.00847	1.52765	-0.660144	0.509161	NA
CheY-like REC (receiver) domain, includes chemotaxis protein CheY and sporulation regulator Spo0F (CheY) (PDB:6QRJ)!!!HPt (histidine-containing phosphotransfer) domain (HPtr) (PDB:3IQT)	15.9305	-5.9995	1.60075	-3.74793	0.000178301	0.00187165
CheY-like REC (receiver) domain, includes chemotaxis protein CheY and sporulation regulator Spo0F (CheY) (PDB:6QRJ)!!!K+-sensing histidine kinase KdpD (KdpD) (PDB:2KSF)	6.90499	-0.0622232	0.804724	-0.0773224	0.938367	0.963344
CheY-like REC (receiver) domain, includes chemotaxis protein CheY and sporulation regulator Spo0F (CheY) (PDB:6QRJ)!!!K+-sensing histidine kinase KdpD (KdpD) (PDB:2KSF)!!!ABC-type transport system involved in Fe-S cluster assembly, permease and ATPase components (ATM1) (PDB:4MRN)	0.126718	-0.787836	4.56207	-0.172693	0.862893	NA
CheY-like REC (receiver) domain, includes chemotaxis protein CheY and sporulation regulator Spo0F (CheY) (PDB:6QRJ)!!!Methylase of chemotaxis methyl-accepting proteins (CheR) (PDB:1AF7)!!!Chemotaxis response regulator CheB, contains REC and protein-glutamate methylesterase domains (CheB) (PDB:1A2O)!!!Cell division protein ZapB, interacts with FtsZ (ZapB) (PDB:2JEE)!!!Sensor histidine kinase WalK (WalK) (PDB:4I5S)	0.11465	-0.787836	4.56207	-0.172693	0.862893	NA
CheY-like REC (receiver) domain, includes chemotaxis protein CheY and sporulation regulator Spo0F (CheY) (PDB:6QRJ)!!!PAS domain (PAS) (PDB:2MWG)!!!Bacteriophytochrome (light-regulated signal transduction histidine kinase) (PDB:2VEA)	0.11465	-0.787836	4.56207	-0.172693	0.862893	NA
CheY-like REC (receiver) domain, includes chemotaxis protein CheY and sporulation regulator Spo0F (CheY) (PDB:6QRJ)!!!PAS domain (PAS) (PDB:2MWG)!!!Cyclic di-GMP metabolism protein, combines GGDEF and EAL domains with a 6TM membrane domain	1.71293	-0.322409	1.5916	-0.20257	0.839472	0.912107
CheY-like REC (receiver) domain, includes chemotaxis protein CheY and sporulation regulator Spo0F (CheY) (PDB:6QRJ)!!!PAS domain (PAS) (PDB:2MWG)!!!GAF domain (GAF)	0.478892	1.09402	2.44175	0.448048	0.654118	NA
CheY-like REC (receiver) domain, includes chemotaxis protein CheY and sporulation regulator Spo0F (CheY) (PDB:6QRJ)!!!PAS domain (PAS) (PDB:2MWG)!!!GAF domain (GAF)!!!Bacteriophytochrome (light-regulated signal transduction histidine kinase) (PDB:2VEA)!!!Ligand-binding sensor domain (PocR)	0.122874	-0.787836	4.56207	-0.172693	0.862893	NA
CheY-like REC (receiver) domain, includes chemotaxis protein CheY and sporulation regulator Spo0F (CheY) (PDB:6QRJ)!!!PAS domain (PAS) (PDB:2MWG)!!!GAF domain (GAF)!!!Cyclic di-GMP metabolism protein, combines GGDEF and EAL domains with a 6TM membrane domain	0.2293	0.0375822	4.52973	0.00829677	0.99338	NA
CheY-like REC (receiver) domain, includes chemotaxis protein CheY and sporulation regulator Spo0F (CheY) (PDB:6QRJ)!!!PAS domain (PAS) (PDB:2MWG)!!!GAF domain (GAF)!!!Signal transduction histidine kinase regulating C4-dicarboxylate transport system (PDB:4GCZ)	0.122874	-0.787836	4.56207	-0.172693	0.862893	NA
CheY-like REC (receiver) domain, includes chemotaxis protein CheY and sporulation regulator Spo0F (CheY) (PDB:6QRJ)!!!PAS domain (PAS) (PDB:2MWG)!!!Hemerythrin (PDB:1A7D)!!!Signal transduction histidine kinase NtrB, nitrogen specific (NtrB) (PUBMED:23893111)	0.11465	-0.787836	4.56207	-0.172693	0.862893	NA
CheY-like REC (receiver) domain, includes chemotaxis protein CheY and sporulation regulator Spo0F (CheY) (PDB:6QRJ)!!!PAS domain (PAS) (PDB:2MWG)!!!Integral membrane sensor domain MASE1 (MASE1)!!!Signal transduction histidine kinase regulating C4-dicarboxylate transport system (PDB:4GCZ)	0.126718	-0.787836	4.56207	-0.172693	0.862893	NA
CheY-like REC (receiver) domain, includes chemotaxis protein CheY and sporulation regulator Spo0F (CheY) (PDB:6QRJ)!!!PAS domain (PAS) (PDB:2MWG)!!!K+-sensing histidine kinase KdpD (KdpD) (PDB:2KSF)	1.10479	2.28957	1.90093	1.20445	0.228417	NA
CheY-like REC (receiver) domain, includes chemotaxis protein CheY and sporulation regulator Spo0F (CheY) (PDB:6QRJ)!!!PAS domain (PAS) (PDB:2MWG)!!!Signal transduction histidine kinase NtrY involved in nitrogen fixation and metabolism regulation (NtrY)	0.11465	-0.787836	4.56207	-0.172693	0.862893	NA
CheY-like REC (receiver) domain, includes chemotaxis protein CheY and sporulation regulator Spo0F (CheY) (PDB:6QRJ)!!!PAS domain (PAS) (PDB:2MWG)!!!Signal transduction histidine kinase regulating C4-dicarboxylate transport system (PDB:4GCZ)	0.482736	1.10127	3.47363	0.317036	0.751216	NA
CheY-like REC (receiver) domain, includes chemotaxis protein CheY and sporulation regulator Spo0F (CheY) (PDB:6QRJ)!!!PAS domain (PAS) (PDB:2MWG)!!!Two-component response regulator, PleD family, consists of two REC domains and a diguanylate cyclase (GGDEF) domain (PleD) (PDB:1W25)!!!Signal transduction histidine kinase regulating C4-dicarboxylate transport system (PDB:4GCZ)	0.237524	0.0814608	4.50453	0.0180842	0.985572	NA
CheY-like REC (receiver) domain, includes chemotaxis protein CheY and sporulation regulator Spo0F (CheY) (PDB:6QRJ)!!!Phosphoaspartate phosphatase CheC, specific for CheY-P (CheC) (PDB:2F9Z)	0.383607	-3.16678	4.55717	-0.694902	0.487117	NA
CheY-like REC (receiver) domain, includes chemotaxis protein CheY and sporulation regulator Spo0F (CheY) (PDB:6QRJ)!!!Sensor histidine kinase DipB regulating citrate/malate metabolism (CitA)!!!Cyclic di-GMP metabolism protein, combines GGDEF and EAL domains with a 6TM membrane domain	1.00128	0.0140416	1.97147	0.00712238	0.994317	NA
CheY-like REC (receiver) domain, includes chemotaxis protein CheY and sporulation regulator Spo0F (CheY) (PDB:6QRJ)!!!Sensor histidine kinase WalK (WalK) (PDB:4I5S)	0.735781	-0.762937	2.37623	-0.321071	0.748157	NA
CheY-like REC (receiver) domain, includes chemotaxis protein CheY and sporulation regulator Spo0F (CheY) (PDB:6QRJ)!!!Signal transduction histidine kinase NtrY involved in nitrogen fixation and metabolism regulation (NtrY)	0.126718	-0.787836	4.56207	-0.172693	0.862893	NA
CheY-like REC (receiver) domain, includes chemotaxis protein CheY and sporulation regulator Spo0F (CheY) (PDB:6QRJ)!!!Signal transduction histidine kinase regulating C4-dicarboxylate transport system (PDB:4GCZ)	0.609989	1.43601	2.36685	0.60672	0.544037	NA
CheY-like REC (receiver) domain, includes chemotaxis protein CheY and sporulation regulator Spo0F (CheY) (PDB:6QRJ)!!!Sugar transferase involved in LPS biosynthesis (colanic, teichoic acid) (WcaJ) (PDB:5W7L)	0.122874	-0.787836	4.56207	-0.172693	0.862893	NA
CheY-like REC (receiver) domain, includes chemotaxis protein CheY and sporulation regulator Spo0F (CheY) (PDB:6QRJ)!!!Two-component response regulator, PleD family, consists of two REC domains and a diguanylate cyclase (GGDEF) domain (PleD) (PDB:1W25)	0.122874	-0.787836	4.56207	-0.172693	0.862893	NA
Chitinase (Chi1) (PDB:4AXN)	11.3782	1.63417	0.771946	2.11695	0.0342643	0.113376
Chitinase (Chi1) (PDB:4AXN)!!!Cellulase/cellobiase CelA1 (CelA1)	1.4449	2.68555	1.75704	1.52845	0.126401	NA
Chitinase (Chi1) (PDB:4AXN)!!!Chitodextrinase (PDB:1WVU)	6.24675	2.17219	1.14357	1.89949	0.0575	0.161176
Chitinase, GH18 family (ChiA) (PDB:1E15)	65.0369	-0.629977	2.4122	-0.261163	0.793967	0.88742
Chitinase, GH18 family (ChiA) (PDB:1E15)!!!Cellulase/cellobiase CelA1 (CelA1)	0.237524	0.0814608	4.50453	0.0180842	0.985572	NA
Chitinase, GH18 family (ChiA) (PDB:1E15)!!!Chitinase (Chi1) (PDB:4AXN)!!!Chitodextrinase (PDB:1WVU)	1.09657	2.28193	1.8955	1.20387	0.228641	NA
Chitinase, GH18 family (ChiA) (PDB:1E15)!!!Chitodextrinase (PDB:1WVU)	18.9433	6.39457	1.50885	4.23805	2.25473e-05	0.000350093
Chitinase, GH19 family (GH19) (PDB:1WVU) (PUBMED:17010167)	8.98373	-0.826042	0.615585	-1.34188	0.179635	0.354335
Chitinase, GH19 family (GH19) (PDB:1WVU) (PUBMED:17010167)!!!Cysteine protease, C1A family (PDB:1AEC)	0.122874	-0.787836	4.56207	-0.172693	0.862893	NA
Chitinase, GH19 family (GH19) (PDB:1WVU) (PUBMED:17010167)!!!Peptidoglycan-binding (PGRP) domain of peptidoglycan hydrolases (PGRP) (PDB:4FET)	2.80498	-0.195089	1.17983	-0.165353	0.868666	0.926624
Chitinase, GH19 family (GH19) (PDB:1WVU) (PUBMED:17010167)!!!Peptidoglycan-binding (PGRP) domain of peptidoglycan hydrolases (PGRP) (PDB:4FET)!!!Murein endopeptidase MepA (D-alanyl-D-alanine-endopeptidase) (MepA) (PDB:1TZP)	0.126718	-0.787836	4.56207	-0.172693	0.862893	NA
Chitodextrinase (PDB:1WVU)	5.65498	-1.17749	1.37994	-0.853292	0.393497	0.594202
Chitodextrinase (PDB:1WVU)!!!O-Glycosyl hydrolase (XynC)	0.617678	1.44949	2.37016	0.61156	0.540829	NA
Chitodextrinase (PDB:1WVU)!!!Phage-related protein, tail protein J	4.74283	4.39544	1.5492	2.83723	0.00455064	0.0245478
Chitodextrinase (PDB:1WVU)!!!Uncharacterized conserved protein related to plant photosystem II stability/assembly factor (PDB:2XBG)	0.924749	-0.340503	1.97576	-0.172341	0.86317	NA
Chitodextrinase (PDB:1WVU)!!!Uncharacterized secreted protein, contains LVIVD repeats, choice-of-anchor domain	0.11465	-0.787836	4.56207	-0.172693	0.862893	NA
Chitooligosaccharide deacetylase ChbG, YdjC/CelG family (ChbG) (PDB:2I5I) (PUBMED:18177738	16.955	1.07324	0.571161	1.87904	0.0602386	0.166781
Chloramphenicol 3-O-phosphotransferase (PDB:1GRQ)	0.475048	1.08112	3.48011	0.310656	0.756062	NA
Chloramphenicol O-acetyltransferase (CatA) (PDB:1CIA)	57.4041	0.276399	0.307937	0.897581	0.369409	0.574164
Chlorophyll-binding protein PcbABC/IsiA (IsiA) (PUBMED:32393811)	0.383607	-3.16678	4.55717	-0.694902	0.487117	NA
Choline dehydrogenase or related flavoprotein (BetA) (PDB:1B4V)	6.51472	-3.33181	0.829722	-4.01558	5.93009e-05	0.000761305
Choline-glycine betaine transporter (BetT) (PDB:2WIT)	198.711	0.200357	0.238515	0.840021	0.400897	0.600561
Choline kinase (PDB:4MND)	35.1471	-0.572642	1.24416	-0.460263	0.645327	0.799819
Choline kinase (PDB:4MND)!!!2-Methylisocitrate lyase and related enzymes, PEP mutase family (PrpB) (PDB:1XG3)!!!ADP-heptose synthase, bifunctional sugar kinase/adenylyltransferase (RfaE) (PDB:5X9Q)	11.7084	3.15688	1.0846	2.91066	0.00360671	0.0204647
Chorismate dehydratase (menaquinone biosynthesis, futalosine pathway) (MqnA) (PDB:2I6E)	1.7177	1.13087	1.67116	0.676697	0.498598	0.691895
Chorismate mutase AroH (AroH) (PDB:1COM)	12.8769	-0.239852	0.671549	-0.357162	0.720971	0.848548
Chorismate mutase (PheA) (PDB:1ECM)	13.334	-1.66223	1.59839	-1.03994	0.298368	0.500656
Chorismate mutase (PheA) (PDB:1ECM)!!!3-deoxy-D-arabino-heptulosonate 7-phosphate (DAHP) synthase (AroGA) (PDB:5J6F)	81.2557	0.300669	0.3214	0.935496	0.349533	0.552046
Chorismate synthase (AroC) (PDB:1Q1L)	298.381	0.387135	0.13006	2.97659	0.00291473	0.0173076
Chorismate synthase (AroC) (PDB:1Q1L)!!!Chorismate mutase (PheA) (PDB:1ECM)	4.56425	-0.259446	0.866183	-0.299528	0.764537	0.873648
Chromate transport protein ChrA (ChrA)	478.953	0.449164	0.155855	2.88194	0.00395236	0.0221255
Chromatin segregation and condensation protein Rec8/ScpA/Scc1, kleisin family (ScpA) (PDB:3W6J)	189.41	0.208529	0.177372	1.17566	0.239732	0.434124
Chromosomal replication initiation ATPase DnaA (DnaA) (PDB:1L8Q)	388.929	0.0713074	0.115059	0.619747	0.535424	0.722705
Chromosomal replication initiation ATPase DnaA (DnaA) (PDB:1L8Q)!!!REP element-mobilizing transposase RayT (RAYT) (PDB:4ER8)	0.237524	0.0814608	4.50453	0.0180842	0.985572	NA
Chromosome condensin MukBEF, ATPase and DNA-binding subunit MukB (MukB) (PDB:1QHL)	4.65378	-2.30383	0.951876	-2.4203	0.0155075	0.0630174
Chromosome condensin MukBEF, kleisin-like MukF subunit (MukF) (PDB:1T98)	1.3998	0.653464	1.74114	0.375309	0.707431	NA
Chromosome condensin MukBEF, MukE localization factor (MukE) (PDB:3RPU)	1.30836	-1.32777	1.5462	-0.85873	0.39049	NA
Chromosome segregation and condensation protein ScpB (ScpB) (PDB:1T6S)	162.592	0.243892	0.192673	1.26584	0.205572	0.390578
Chromosome segregation ATPase Smc (Smc) (PDB:5XG3)	5.70092	-0.565911	0.847679	-0.667601	0.504389	0.69601
Chromosome segregation ATPase Smc (Smc) (PDB:5XG3)!!!5-methylcytosine-specific restriction endonuclease McrBC, GTP-binding regulatory subunit McrB (McrB) (PDB:6HZ4)	2.00948	-2.29012	1.8627	-1.22946	0.218898	0.408136
Chromosome segregation ATPase Smc (Smc) (PDB:5XG3)!!!ABC-type transport system involved in lipoprotein release, permease component LolC (LolE) (PDB:6F49)	72.7713	0.700845	0.317919	2.20448	0.0274907	0.0968178
Chromosome segregation ATPase Smc (Smc) (PDB:5XG3)!!!Alpha-glucosidase/xylosidase, GH31 family (YicI) (PDB:1WE5) (PUBMED:15294295)	3.83301	-0.864582	1.04492	-0.827414	0.408003	0.607444
Chromosome segregation ATPase Smc (Smc) (PDB:5XG3)!!!Cell division protein DamX, binds to the septal ring, contains C-terminal SPOR domain (DamX)!!!Autotransporter adhesin (Hia) (PDB:2GR7)	0.126718	-0.787836	4.56207	-0.172693	0.862893	NA
Chromosome segregation ATPase Smc (Smc) (PDB:5XG3)!!!Chromosome segregation protein NDC80, interacts with SMC proteins (HEC1) (PDB:2VE7)	0.433789	-3.25633	4.55051	-0.715598	0.474239	NA
Chromosome segregation ATPase Smc (Smc) (PDB:5XG3)!!!Flagellar motor protein MotB (MotB)	0.122874	-0.787836	4.56207	-0.172693	0.862893	NA
Chromosome segregation ATPase Smc (Smc) (PDB:5XG3)!!!Flp pilus assembly protein TadG, includes N-terminal TadE domain (TadG) (PUBMED:12010986)	0.126718	-0.787836	4.56207	-0.172693	0.862893	NA
Chromosome segregation ATPase Smc (Smc) (PDB:5XG3)!!!Forkhead associated (FHA) domain, binds pSer, pThr, pTyr (FHA) (PDB:2FEZ)!!!Archaeal/vacuolar-type H+-ATPase subunit H (NtpH)	0.11465	-0.787836	4.56207	-0.172693	0.862893	NA
Chromosome segregation ATPase Smc (Smc) (PDB:5XG3)!!!Formylglycine-generating enzyme, required for sulfatase activity, contains SUMF1/FGE domain (YfmG) (PDB:2AFT)	1.19371	-1.72798	1.76573	-0.978621	0.327767	NA
Chromosome segregation ATPase Smc (Smc) (PDB:5XG3)!!!Holliday junction resolvasome RuvABC, ATP-dependent DNA helicase subunit RuvB (RuvB) (PDB:1HQC)	0.122874	-0.787836	4.56207	-0.172693	0.862893	NA
Chromosome segregation ATPase Smc (Smc) (PDB:5XG3)!!!Na+-translocating ferredoxin:NAD+ oxidoreductase RNF, RnfC subunit (RnfC)	0.122874	-0.787836	4.56207	-0.172693	0.862893	NA
Chromosome segregation ATPase Smc (Smc) (PDB:5XG3)!!!Outer membrane protein OmpA and related peptidoglycan-associated (lipo)proteins (OmpA) (PDB:1OAP)	0.122874	-0.787836	4.56207	-0.172693	0.862893	NA
Chromosome segregation ATPase Smc (Smc) (PDB:5XG3)!!!Phage-related minor tail protein	5.58176	0.13837	1.41509	0.0977816	0.922106	0.955717
Chromosome segregation ATPase Smc (Smc) (PDB:5XG3)!!!Phage-related minor tail protein (YqbO)	9.83245	-0.299862	0.709261	-0.422781	0.672455	0.817901
Chromosome segregation ATPase Smc (Smc) (PDB:5XG3)!!!Phage-related protein	10.5527	1.86959	0.846162	2.20949	0.0271407	0.0964443
Chromosome segregation ATPase Smc (Smc) (PDB:5XG3)!!!Phage-related tail protein	1.52598	0.811215	2.20543	0.367826	0.713003	NA
Chromosome segregation ATPase Smc (Smc) (PDB:5XG3)!!!Phage tail tape-measure protein, controls tail length (HI1514)	3.33249	3.89314	1.70778	2.27966	0.0226281	0.0840055
Chromosome segregation ATPase Smc (Smc) (PDB:5XG3)!!!PHP family phosphoesterase with a Zn ribbon (YqxK) (PDB:5ZB8)	0.633199	-1.29556	2.4749	-0.523477	0.600642	NA
Chromosome segregation ATPase Smc (Smc) (PDB:5XG3)!!!Predicted ABC-type transport system involved in lysophospholipase L1 biosynthesis, permease component (YbbP)	29.8026	1.75504	0.524943	3.34329	0.000827902	0.00649324
Chromosome segregation ATPase Smc (Smc) (PDB:5XG3)!!!Predicted ATPase	0.126718	-0.787836	4.56207	-0.172693	0.862893	NA
Chromosome segregation ATPase Smc (Smc) (PDB:5XG3)!!!Predicted lipid transporter YdfJ, MMPL/SSD domain, RND superfamily (YdfJ) (PUBMED:10694977	0.433789	-3.25633	4.55051	-0.715598	0.474239	NA
Chromosome segregation ATPase Smc (Smc) (PDB:5XG3)!!!Signal transduction histidine kinase regulating C4-dicarboxylate transport system (PDB:4GCZ)	2.33193	3.36833	1.73398	1.94254	0.0520714	0.150693
Chromosome segregation ATPase Smc (Smc) (PDB:5XG3)!!!SLT domain protein (SLT) (PUBMED:15608122)	0.597922	1.41164	3.27159	0.431483	0.666117	NA
Chromosome segregation ATPase Smc (Smc) (PDB:5XG3)!!!Small-conductance mechanosensitive channel MscK (MscK)	0.253436	0.163047	4.51967	0.036075	0.971223	NA
Chromosome segregation ATPase Smc (Smc) (PDB:5XG3)!!!Sulfur carrier protein ThiS (thiamine biosynthesis) (ThiS) (PDB:1F0Z)!!!Phage-related protein, tail protein J	0.122874	-0.787836	4.56207	-0.172693	0.862893	NA
Chromosome segregation ATPase Smc (Smc) (PDB:5XG3)!!!Uncharacterized conserved protein YfaS, alpha-2-macroglobulin family (YfaS) (PDB:2A73)	0.433789	-3.25633	4.55051	-0.715598	0.474239	NA
Chromosome segregation ATPase Smc (Smc) (PDB:5XG3)!!!vWFA (von Willebrand factor type A) domain of Mg and Co chelatases (ChlD)	0.817396	-4.19361	2.72661	-1.53803	0.12404	NA
Chromosome segregation ATPase Smc (Smc) (PDB:5XG3)!!!WD40 repeat (WD40) (PDB:3UVN)	0.126718	-0.787836	4.56207	-0.172693	0.862893	NA
Chromosome segregation protein NDC80, interacts with SMC proteins (HEC1) (PDB:2VE7)	4.13515	-1.12097	1.06936	-1.04826	0.294518	0.496007
Chromosome segregation protein Spo0J, contains ParB-like nuclease domain (Spo0J) (PDB:1R71)	731.528	0.610929	0.115266	5.30014	1.15711e-07	3.52191e-06
Chromosome segregation protein Spo0J, contains ParB-like nuclease domain (Spo0J) (PDB:1R71)!!!DNA-binding transcriptional regulator, Lrp family (Lrp) (PDB:1I1G)	1.2362	-1.80665	2.98624	-0.604991	0.545185	NA
Chromosome segregation protein Spo0J, contains ParB-like nuclease domain (Spo0J) (PDB:1R71)!!!N6-adenosine-specific RNA methylase IME4 (IME4) (PDB:5IL0)	0.704348	1.6506	3.1545	0.523253	0.600798	NA
Chromosome segregation protein Spo0J, contains ParB-like nuclease domain (Spo0J) (PDB:1R71)!!!Predicted transcriptional regulator, contains C-terminal CBS domains	0.843669	1.90694	3.08182	0.61877	0.536068	NA
Circularly permuted ATP-grasp protein (PDB:3N6X) (PUBMED:20023723)	13.2018	0.579349	0.666049	0.86983	0.384394	0.58713
Citrate lyase, alpha subunit (CitF) (PDB:1XR4)	23.1959	0.19095	0.47507	0.40194	0.687729	0.828612
Citrate lyase beta subunit (CitE) (PDB:4ROQ)	49.4606	0.227024	0.304093	0.746559	0.45533	0.652744
Citrate lyase synthetase CitC (CitC)	25.9846	0.879083	0.544587	1.61422	0.10648	0.246258
Citrate synthase (GltA) (PDB:3TQG) (PUBMED:25211225)	250.703	0.38698	0.188189	2.05634	0.0397499	0.125647
Class II terpene cyclase family protein AF1543 (AF1543)	2.26322	1.57171	1.62185	0.969086	0.332502	0.53564
Class II terpene cyclase family protein AF1543 (AF1543)!!!Predicted peptidase (PDB:3DOH)	0.237524	0.0814608	4.50453	0.0180842	0.985572	NA
Clumping factor A-related surface protein, MSCRAMM (microbial surface components recognizing adhesive matrix molecules) family, DEv-IgG fold (ClfA) (PDB:1N67) (PUBMED:12485987)	8.40208	-1.56068	1.43372	-1.08855	0.276352	0.476585
Clumping factor A-related surface protein, MSCRAMM (microbial surface components recognizing adhesive matrix molecules) family, DEv-IgG fold (ClfA) (PDB:1N67) (PUBMED:12485987)!!!Alpha-tubulin suppressor ATS1 and related RCC1 domain-containing proteins (ATS1) (PDB:1A12)	1.42899	2.67157	1.99178	1.3413	0.179824	NA
CMP-2-keto-3-deoxyoctulosonic acid synthetase (KdsB) (PDB:1VH1)	66.0812	0.19747	0.277315	0.712077	0.476417	0.670343
CMP-N-acetylneuraminic acid synthetase, NeuA/PseF family (NeuA) (PDB:1EYR)	51.3793	0.811057	0.379224	2.13873	0.0324575	0.108491
CMP-N-acetylneuraminic acid synthetase, NeuA/PseF family (NeuA) (PDB:1EYR)!!!3-deoxy-D-manno-octulosonate 8-phosphate phosphatase KdsC and related HAD superfamily phosphatases (KdsC) (PDB:3I6B)	3.83405	2.50851	1.65245	1.51805	0.129001	0.281791
CMP-N-acetylneuraminic acid synthetase, NeuA/PseF family (NeuA) (PDB:1EYR)!!!Lysophospholipase L1 or related esterase. Includes spore coat protein LipC/YcsK (TesA) (PDB:1BWP)	1.69834	2.91497	1.69976	1.71492	0.0863591	0.213161
CMP-N-acetylneuraminic acid synthetase, NeuA/PseF family (NeuA) (PDB:1EYR)!!!Spore coat polysaccharide biosynthesis protein SpsG, predicted glycosyltransferase (SpsG)	7.10165	-0.0212364	0.737188	-0.0288073	0.977018	0.989069
Cobalamin biosynthesis cobaltochelatase CobT subunit (CobT2)	56.1606	0.614743	0.305796	2.01031	0.0443988	0.135227
Cobalamin biosynthesis protein CbiD (cobalt-precorrin-5B C-methyltransferase) (CbiD) (PDB:1SR8)	7.01113	-0.0569116	0.727363	-0.0782437	0.937634	0.963344
Cobalamin biosynthesis protein CbiD (cobalt-precorrin-5B C-methyltransferase) (CbiD) (PDB:1SR8)!!!Precorrin-6x reductase (CobK) (PDB:4X7G)	10.6063	0.849583	0.725159	1.17158	0.241365	0.435708
Cobalamin biosynthesis protein CbiD (cobalt-precorrin-5B C-methyltransferase) (CbiD) (PDB:1SR8)!!!Uncharacterized conserved protein, contains a Zn-finger-like domain (PUBMED:17250770)	1.54972	-0.745233	1.45684	-0.511542	0.608972	NA
Cobalamin biosynthesis protein CbiG (CbiG)	92.2596	1.37746	0.34703	3.96929	7.20857e-05	0.000893007
Cobalamin biosynthesis protein CbiG (CbiG)!!!Precorrin-4 methylase (CobM) (PDB:4E16)	12.1333	-0.0184815	0.597807	-0.0309155	0.975337	0.987803
Cobalamin biosynthesis protein CbiK, Co2+ chelatase (CbiK) (PDB:1QGO)	126.274	0.98872	0.240123	4.11756	3.82899e-05	0.000536526
Cobalamin biosynthesis protein CobD/CbiB (CbiB)	103.555	1.10572	0.294539	3.75407	0.000173989	0.00184252
Cobalamin biosynthesis protein CobN, Mg-chelatase (CobN) (PDB:4ZHJ)	80.4517	-3.91333	0.569556	-6.87085	6.38226e-12	5.05739e-10
Cobalamin biosynthesis protein CobN, Mg-chelatase (CobN) (PDB:4ZHJ)!!!Mu-like prophage I protein	15.9372	0.578084	0.594661	0.972124	0.330989	0.534332
Cobalamin synthase CobS (adenosylcobinamide-GDP ribazoletransferase) (CobS) (PUBMED:31481610)	85.5099	0.874401	0.281492	3.1063	0.00189442	0.0123325
Cob(II)alamin adenosyltransferase (PduO) (PDB:1NOG)	49.4593	-0.176807	0.334234	-0.528992	0.596811	0.768547
Cob(II)alamin adenosyltransferase (PduO) (PDB:1NOG)!!!Heme-binding protein HbpS, GlcG/HbpS family (GlcG) (PDB:2A2L) (PUBMED:19244623	6.71613	0.214	0.772821	0.276908	0.781851	0.881981
Cobyric acid synthase (CobQ)	147.301	1.05569	0.261764	4.033	5.50695e-05	0.000722001
Cobyric acid synthase (CobQ)!!!Uncharacterized conserved protein, contains a Zn-finger-like domain (PUBMED:17250770)	2.03513	3.17916	1.99653	1.59235	0.111307	0.252875
Cobyrinic acid a,c-diamide synthase (CobB)	151.295	1.0644	0.220667	4.82357	1.41012e-06	3.32355e-05
Co-chaperonin GroES (HSP10) (GroES)	153.924	-0.0969434	0.191529	-0.506155	0.612748	0.777978
CO dehydrogenase/acetyl-CoA synthase alpha subunit (CdhA) (PDB:3CF4)	16.4692	-0.250221	0.489503	-0.511174	0.609229	0.775353
CO dehydrogenase/acetyl-CoA synthase alpha subunit (CdhA) (PDB:3CF4)!!!CO dehydrogenase/acetyl-CoA synthase beta subunit (CdhC)	78.769	4.17044	0.731007	5.70506	1.16301e-08	4.81551e-07
CO dehydrogenase/acetyl-CoA synthase alpha subunit (CdhA) (PDB:3CF4)!!!Uncharacterized 2Fe-2S and 4Fe-4S clusters-containing protein, contains DUF4445 domain (PDB:4C1N)	0.126718	-0.787836	4.56207	-0.172693	0.862893	NA
CO dehydrogenase/acetyl-CoA synthase beta subunit (CdhC)	78.769	4.17044	0.731007	5.70506	1.16301e-08	4.81551e-07
CO dehydrogenase/acetyl-CoA synthase delta subunit (corrinoid Fe-S protein) (CdhD)	25.7976	2.41707	0.651084	3.71238	0.00020532	0.00210167
CO dehydrogenase/acetyl-CoA synthase gamma subunit (corrinoid Fe-S protein) (CdhE) (PDB:2H9A)	33.6935	2.2828	0.627711	3.6367	0.000276156	0.00270045
CO dehydrogenase/acetyl-CoA synthase gamma subunit (corrinoid Fe-S protein) (CdhE) (PDB:2H9A)!!!Iron only hydrogenase large subunit, C-terminal domain (Nar1) (PDB:1C4A)	0.466824	1.0585	3.61866	0.292512	0.769895	NA
CO dehydrogenase nickel-insertion accessory protein CooC1 (CooC) (PUBMED:15466042)	95.2374	0.912064	0.27487	3.31816	0.000906121	0.00702282
Coenzyme F420-reducing hydrogenase, alpha subunit (FrhA) (PDB:3ZFS)	2.88051	0.754476	1.25213	0.602553	0.546806	0.731251
Coenzyme F420-reducing hydrogenase, beta subunit (FrhB) (PDB:3ZFS)	396.196	0.676643	0.182252	3.71268	0.000205078	0.00210167
Coenzyme F420-reducing hydrogenase, beta subunit (FrhB) (PDB:3ZFS)!!!Dissimilatory sulfite reductase (desulfoviridin), alpha and beta subunits (DsrA)	0.126718	-0.787836	4.56207	-0.172693	0.862893	NA
Coenzyme F420-reducing hydrogenase, beta subunit (FrhB) (PDB:3ZFS)!!!Ferredoxin (NapF) (PDB:6FAH)	2.27052	0.250161	1.28307	0.19497	0.845417	0.914283
Coenzyme F420-reducing hydrogenase, beta subunit (FrhB) (PDB:3ZFS)!!!L-lactate utilization protein LutB, contains a ferredoxin-type domain (LutB)	0.11465	-0.787836	4.56207	-0.172693	0.862893	NA
Coenzyme F420-reducing hydrogenase, beta subunit (FrhB) (PDB:3ZFS)!!!Polysaccharide pyruvyl transferase family protein WcaK (colanic acid biosynthesis) (WcaK)	2.43412	1.75303	1.59816	1.0969	0.272683	0.472548
Coenzyme F420-reducing hydrogenase, delta subunit (FrhD) (PDB:5ODC)	11.8882	-0.270434	0.604277	-0.447534	0.65449	0.806012
Coenzyme F420-reducing hydrogenase, delta subunit (FrhD) (PDB:5ODC)!!!Na+-translocating ferredoxin:NAD+ oxidoreductase RNF, RnfC subunit (RnfC)	0.601766	1.42159	2.24669	0.63275	0.526897	NA
Coenzyme F420-reducing hydrogenase, gamma subunit (FrhG) (PDB:5ODC)	2.28259	0.256217	1.28762	0.198985	0.842274	0.912995
Cold shock protein, CspA family (CspC) (PDB:1C9O)	134.05	-0.405242	0.189228	-2.14156	0.0322291	0.10812
Cold shock protein, CspA family (CspC) (PDB:1C9O)!!!CRISPR-Cas system type III CSM-effector complex subunit Csm3, RAMP superfamily Cas7 group (Csm3) (PDB:6IFN)	0.433789	-3.25633	4.55051	-0.715598	0.474239	NA
Cold shock protein, CspA family (CspC) (PDB:1C9O)!!!Flp pilus assembly protein TadD, contains TPR repeats (TadD) (PDB:3WXX)	3.82316	-0.749474	0.944603	-0.793427	0.427529	0.628574
Cold shock protein, CspA family (CspC) (PDB:1C9O)!!!NYN domain, predicted PIN-related RNAse, tRNA/rRNA maturation (LabA) (PDB:2QIP)	1.65284	-0.542522	1.6558	-0.32765	0.743176	0.862753
Cold shock protein, CspA family (CspC) (PDB:1C9O)!!!Type IV pilus assembly protein PilF/PilW (PilF) (PDB:2VQ2) (PUBMED:16403447)	0.126718	-0.787836	4.56207	-0.172693	0.862893	NA
Cold shock protein, CspA family (CspC) (PDB:1C9O)!!!Uncharacterized membrane protein YhaH, DUF805 family (yhaH)	0.11465	-0.787836	4.56207	-0.172693	0.862893	NA
Cold shock protein, CspA family (CspC) (PDB:1C9O)!!!Uncharacterized membrane protein YsdA, DUF1294 family (YsdA)	0.122874	-0.787836	4.56207	-0.172693	0.862893	NA
Colicin E2 tolerance protein CbrC, UPF0167 family (CbrC) (PUBMED:20418396)	2.31163	3.35881	1.73975	1.93062	0.0535297	0.153432
Colicin V production accessory protein CvpA, regulator of purF expression and biofilm formation (CvpA) (PUBMED:27795353)	33.7879	0.019	0.398569	0.0476706	0.961979	0.977073
Competence protein CoiA, contains predicted nuclease domain (CoiA)	20.8291	-0.306332	0.554316	-0.552631	0.580516	0.756251
Competence protein ComGC (ComGC)	14.2287	-1.00305	0.556421	-1.80268	0.0714381	0.186869
Competence transcription factor ComK (ComK)	5.32324	1.87985	1.14123	1.64721	0.0995148	0.235394
Conjugal transfer/entry exclusion protein	0.556662	-2.27771	3.32668	-0.684681	0.493545	NA
Copper-binding protein CopC (methionine-rich) (CopC) (PDB:1IX2)	2.43282	-3.07961	1.28217	-2.40188	0.0163113	0.0654159
Copper chaperone CopZ (CopZ) (PDB:1AFI)	208.958	-1.0481	2.65168	-0.395259	NA	NA
Copper chaperone CopZ (CopZ) (PDB:1AFI)!!!Outer membrane receptor for ferrienterochelin and colicins (FepA) (PDB:2HDF) (PUBMED:16468998)	0.241368	0.101336	4.48547	0.022592	0.981976	NA
Copper chaperone CopZ (CopZ) (PDB:1AFI)!!!Uncharacterized membrane protein, DsbD domain (DsbD) (PUBMED:17768248)!!!Plastocyanin domain containing protein (PDB:2MRY)	0.708192	1.66223	2.32731	0.714229	0.475086	NA
Copper homeostasis protein CutC (CutC) (PDB:1TWD)	144.3	0.525134	0.199154	2.63683	0.0083686	0.0396615
Copper(I)-binding protein (PDB:1X9L)	3.25022	-3.56349	1.19392	-2.9847	0.00283858	0.016965
Copper oxidase (laccase) domain (YfiH) (PDB:1RV9)	144.598	0.586273	0.19235	3.04795	0.00230412	0.0145065
Coproheme decarboxylase/chlorite dismutase (HemQ) (PDB:1T0T) (PUBMED:15965735	6.89296	-5.34107	1.32774	-4.02268	5.75385e-05	0.000744921
Coproporphyrinogen-III oxidase HemH, oxygen-dependent (HemF) (PDB:3E8J)	2.58143	-0.469112	1.13079	-0.414854	0.678249	0.822272
Coproporphyrinogen-III oxidase HemH, oxygen-dependent (HemF) (PDB:3E8J)!!!REP element-mobilizing transposase RayT (RAYT) (PDB:4ER8)	1.54588	-0.748539	1.41382	-0.529444	0.596498	NA
Coproporphyrinogen-III oxidase HemN (oxygen-independent) or related Fe-S oxidoreductase (HemN) (PDB:1OLT)	532.627	0.471969	0.110755	4.26136	2.03183e-05	0.000319805
Co/Zn/Cd efflux system component (CzcD)	46.0408	-0.0372743	0.456112	-0.0817219	0.934868	0.962159
Creatinine amidohydrolase/Fe(II)-dependent FAPy formamide hydrolase (riboflavin and F420 biosynthesis) (ArfB) (PDB:1J2T)	25.4341	-0.587383	0.456602	-1.28642	0.198296	0.381804
CRISPR-associated protein Csa3, CARF domain (Csa3) (PDB:2WTE) (PUBMED:21093452)	83.8548	0.213927	0.245856	0.870131	0.384229	0.587073
CRISPR-associated protein Csa3, CARF domain (Csa3) (PDB:2WTE) (PUBMED:21093452)!!!Transposase	0.383607	-3.16678	4.55717	-0.694902	0.487117	NA
CRISPR/Cas system-associated endoribonuclease Cas2 (Cas2) (PDB:2I0X)	173.7	-0.257402	0.197504	-1.30327	0.192482	0.372798
CRISPR/Cas system-associated endoribonuclease Cas2 (Cas2) (PDB:2I0X)!!!DNA polymerase III, alpha subunit (gram-positive type) (PolC)	2.51228	1.75436	1.63134	1.07541	0.282193	0.482833
CRISPR/Cas system-associated exonuclease Cas4, RecB family (Cas4) (PDB:4R5Q)	87.5068	0.148921	0.247045	0.602812	0.546634	0.731251
CRISPR/Cas system-associated exonuclease Cas4, RecB family (Cas4) (PDB:4R5Q)!!!CRISPR-Cas system-associated integrase Cas1 (Cas1) (PDB:2YZS)	0.126718	-0.787836	4.56207	-0.172693	0.862893	NA
CRISPR-Cas system-associated integrase Cas1 (Cas1) (PDB:2YZS)	229.68	-0.510135	1.96458	-0.259667	0.795121	0.887713
CRISPR-Cas system-associated integrase Cas1 (Cas1) (PDB:2YZS)!!!Retron-type reverse transcriptase (YkfC)	7.19171	0.368281	0.754422	0.488163	0.625434	0.786892
CRISPR/Cas system-associated protein Cas10, large subunit of type III CRISPR-Cas systems, contains HD superfamily nuclease domain (Cas10) (PDB:6IFN)	67.354	0.494584	0.273625	1.80752	0.0706805	0.185309
CRISPR/Cas system-associated protein Cas5, RAMP superfamily (Cas5)	23.3577	0.24191	0.555731	0.4353	0.663345	0.811696
CRISPR-Cas system-associated protein Csm6, contains CARF domain (Csm6) (PDB:3QYF)	0.11465	-0.787836	4.56207	-0.172693	0.862893	NA
CRISPR/Cas system CMR subunit Cmr6, Cas7 group, RAMP superfamily (Cmr6) (PDB:3X1L)	11.0036	-0.488894	0.623974	-0.783517	0.433323	0.634087
CRISPR-Cas system endoribonuclease Cas6e, RAMP superfamily (Cas6e)	31.3182	0.127479	0.461904	0.275985	0.782559	0.881981
CRISPR-Cas system endoribonuclease Cas6f/Csy4, RAMP superfamily (Cas6f)	1.10002	0.24721	1.86641	0.132452	0.894627	NA
CRISPR/Cas system endoribonuclease Cas6, RAMP superfamily (Cas6a)	32.1205	0.773791	0.483777	1.59948	0.109714	0.251621
CRISPR/Cas system endoribonuclease Cas6, RAMP superfamily (Cas6) (PDB:5YI6)	43.4037	-0.238798	0.33782	-0.706881	0.47964	0.672697
CRISPR-Cas system type I-B effector complex large subunit Cas8b1 (Cas8b1)	22.4105	-0.93916	0.432508	-2.17143	0.0298989	0.103087
CRISPR-Cas system type I-B effector complex large subunit Cas8b2 (Cas8b2)	0.241368	0.101336	4.48547	0.022592	0.981976	NA
CRISPR-Cas system type I-C effector complex large subunit Cas8c (Cas8c)	124.663	0.799541	0.275901	2.89792	0.00375644	0.0212096
CRISPR-Cas system type I-E effector complex large subunit Cas8e (Cas8e)	26.3384	-0.03548	0.451438	-0.0785933	0.937356	0.963344
CRISPR-Cas system type I-E effector complex small subunit Cse2 (Cse2gr11)	8.62785	0.752474	0.726457	1.03581	0.300289	0.502596
CRISPR-Cas system type I effector complex subunit Cas7, RAMP superfamily (Cas7)	107.45	0.471084	0.33495	1.40643	0.159596	0.327613
CRISPR-Cas system type I effector complex subunit Cas7, RAMP superfamily (Cas7) (PDB:3PS0)	17.8298	-0.181472	0.489081	-0.371048	0.710602	0.841153
CRISPR-Cas system type I-F effector complex large subunit Cas8f (Cas8f)	0.993596	0.00353717	1.96715	0.00179812	0.998565	NA
CRISPR-Cas system type I-F effector complex subunit Cas5f/Csy2, RAMP superfamily (Cas5f)	0.941872	2.06897	2.94018	0.703688	0.481627	NA
CRISPR-Cas system type I-F effector complex subunit Cas7f/Csy3, RAMP superfamily (Cas7f)	0.822842	1.87893	2.31784	0.810639	0.417573	NA
CRISPR-Cas system type II-D effector complex subunit Csx10, RAMP superfamily Cas5 group (Csx10gr5)	1.79163	-0.331079	1.38195	-0.239574	0.810661	0.895944
CRISPR-Cas system type III CMR-effector complex small subunit Cmr5 (Cmr5) (PDB:2OEB)	0.95394	2.08937	2.06101	1.01376	0.310698	NA
CRISPR-Cas system type III CMR-effector complex subunit Cmr1, RAMP superfamily Cas7 group (Cmr1) (PDB:4L6U)	1.66651	2.89291	1.98481	1.45753	0.144971	0.304798
CRISPR-Cas system type III CMR-effector complex subunit Cmr1, RAMP superfamily Cas7 group (Cmr1) (PDB:4L6U)!!!CRISPR/Cas system CMR subunit Cmr6, Cas7 group, RAMP superfamily (Cmr6) (PDB:3X1L)	0.11465	-0.787836	4.56207	-0.172693	0.862893	NA
CRISPR-Cas system type III CMR-effector complex subunit Cmr3, RAMP superfamily Cas5 group (Cmr3)	1.57162	2.80489	1.71795	1.63269	0.102534	0.240166
CRISPR-Cas system type III CMR-effector complex subunit Cmr4, RAMP superfamily Cas7 group (Cmr4) (PDB:4WNZ)	11.6573	-0.312788	0.602468	-0.519178	0.603637	0.772159
CRISPR-Cas system type III CSM-effector complex small subunit Csm2 (Csm2) (PDB:5AN6)	12.9201	-0.428946	0.560166	-0.765749	0.443826	0.643193
CRISPR-Cas system type III CSM-effector complex subunit Csm3, RAMP superfamily Cas7 group (Csm3) (PDB:6IFN)	59.1797	0.774907	1.10282	0.702659	0.482268	0.674735
CRISPR-Cas system type III CSM-effector complex subunit Csm3, RAMP superfamily Cas7 group (Csm3) (PDB:6IFN)!!!CRISPR-Cas system type II-D effector complex subunit Csx10, RAMP superfamily Cas5 group (Csx10gr5)	2.01747	1.36371	1.63809	0.832499	0.405127	0.605017
CRISPR-Cas system type III CSM-effector complex subunit Csm4, RAMP superfamily Cas5 group (Csm4) (PDB:4QTS)	18.031	0.701756	0.528249	1.32846	0.184027	0.360875
CRISPR-Cas system type III CSM-effector complex subunit Csm5, RAMP superfamily Cas7 group (Csm5)	19.885	0.74472	0.503424	1.47931	0.139058	0.295654
CRISPR-Cas system type-II protein Cas9 (Cas9) (PDB:4OGC)	414.909	-0.0582534	0.106475	-0.547109	0.584304	0.759463
CRISPR-Cas system type-V protein Cas12a (Cas12a)	30.3576	1.1741	0.558967	2.10048	0.0356869	0.116602
CRISPR-Cas type I system-associated endonuclease/helicase Cas3 (Cas3)	275.885	0.621898	0.1638	3.7967	0.000146632	0.00160077
CRISPR-Cas type I system-associated endonuclease/helicase Cas3 (Cas3)!!!CRISPR-Cas system type I-E effector complex large subunit Cas8e (Cas8e)	0.364242	0.693589	2.65696	0.261046	0.794057	NA
CRISPR-Cas type I system-associated endonuclease/helicase Cas3 (Cas3)!!!CRISPR-Cas type I-F system-associated endonuclease/helicase Cas3f, fused to Cas2 domain (Cas3f)	3.60276	-0.249784	1.09639	-0.227825	0.819783	0.900292
CRISPR-Cas type I system-associated endonuclease/helicase Cas3 (Cas3)!!!Diadenosine tetraphosphatase YqeK or a related HD superfamily phosphohydrolase (YqeK) (PDB:2OGI) (PUBMED:32152217)	0.383607	-3.16678	4.55717	-0.694902	0.487117	NA
CRISPR-Cas type I system-associated endonuclease/helicase Cas3 (Cas3)!!!HD superfamily phosphodieaserase, includes HD domain of RNase Y (RnaY) (PDB:3DTO) (PUBMED:19779461)	4.23728	0.732103	1.02982	0.710906	0.477143	0.670343
CRISPR-Cas type I system-associated endonuclease/helicase Cas3 (Cas3)!!!Predicted DNA-binding transcriptional regulator YobV, contains HTH and WYL domains (YobV)	1.28899	0.468737	1.78163	0.263094	0.792478	NA
Crotonobetainyl-CoA:carnitine CoA-transferase CaiB and related acyl-CoA transferases (CaiB) (PDB:1P5H)	108.988	0.14494	0.232026	0.624671	0.532187	0.719603
Crotonobetainyl-CoA:carnitine CoA-transferase CaiB and related acyl-CoA transferases (CaiB) (PDB:1P5H)!!!FMN reductase RutF, DIM6/NTAB family (RutF) (PDB:1EJE)	0.11465	-0.787836	4.56207	-0.172693	0.862893	NA
C-terminal domain of the GTP 3',8'-cyclase MoaA, radical SAM superfamily (molybdenum cofactor biosynthesis) (MoaA2) (PUBMED:25941396)	40.2005	1.48421	0.402305	3.68925	0.000224912	0.00227186
C-terminal processing protease CtpA/Prc, contains a PDZ domain (CtpA) (PDB:6IQU)	579.314	0.403776	0.115851	3.48531	0.00049156	0.00427072
C-terminal processing protease CtpA/Prc, contains a PDZ domain (CtpA) (PDB:6IQU)!!!DNA-directed RNA polymerase specialized sigma subunit, sigma24 family (RpoE) (PDB:2Q1Z)	0.126718	-0.787836	4.56207	-0.172693	0.862893	NA
C-terminal processing protease CtpA/Prc, contains a PDZ domain (CtpA) (PDB:6IQU)!!!Murein L,D-transpeptidase YcbB/YkuD (YcbB) (PDB:6NTW) (PUBMED:18456808)	0.11465	-0.787836	4.56207	-0.172693	0.862893	NA
C-terminal processing protease CtpA/Prc, contains a PDZ domain (CtpA) (PDB:6IQU)!!!Peptidoglycan-binding (PGRP) domain of peptidoglycan hydrolases (PGRP) (PDB:4FET)	7.56833	-0.21099	0.713342	-0.295777	0.767401	0.875614
C-terminal processing protease CtpA/Prc, contains a PDZ domain (CtpA) (PDB:6IQU)!!!Predicted methyltransferase, contains TPR repeat	0.122874	-0.787836	4.56207	-0.172693	0.862893	NA
C-terminal processing protease CtpA/Prc, contains a PDZ domain (CtpA) (PDB:6IQU)!!!Uncharacterized conserved protein, contains CHAT domain (PUBMED:11835511)	0.11465	-0.787836	4.56207	-0.172693	0.862893	NA
C-terminal processing protease CtpA/Prc, contains a PDZ domain (CtpA) (PDB:6IQU)!!!Uncharacterized N-terminal domain of tricorn protease, contains WD40 repeats	203.34	0.863407	0.304038	2.8398	0.0045142	0.0244295
C-terminal processing protease CtpA/Prc, contains a PDZ domain (CtpA) (PDB:6IQU)!!!Zn-dependent amino- or carboxypeptidase, M28 family (Iap) (PDB:1AMP)	0.241368	0.101336	4.48547	0.022592	0.981976	NA
CTP-dependent cyclometallase, nickel-pincer nucleotide (NPN) cofactor biosynthesis (LarC) (PDB:3C19) (PUBMED:29887527)	86.4847	0.832016	0.281941	2.95103	0.00316717	0.018496
CTP:molybdopterin cytidylyltransferase MocA (MocA) (PDB:2WAW)	14.8776	-4.42012	0.707174	-6.2504	4.09392e-10	2.29459e-08
CTP:phosphocholine cytidylyltransferase LicC (LicC) (PDB:1JYK)	184.043	0.618785	0.228905	2.70325	0.0068666	0.0340809
CTP synthase (UTP-ammonia lyase) (PyrG) (PDB:1S1M)	114.066	-0.100776	0.297407	-0.338849	0.734724	0.857271
Cu2+-containing amine oxidase (TynA) (PDB:1A2V)	1.68497	-5.22742	2.16945	-2.40955	0.0159721	0.0643927
Cu/Ag efflux pump CusA (CusA) (PDB:3K07)	186.375	0.398037	0.219601	1.81255	0.0699018	0.183768
CubicO group peptidase, beta-lactamase class C family (AmpC) (PDB:1BLS)	124.382	-1.04699	2.5393	-0.412314	NA	NA
CubicO group peptidase, beta-lactamase class C family (AmpC) (PDB:1BLS)!!!ABC-type siderophore export system, fused ATPase and permease components (PvdE)	0.383607	-3.16678	4.55717	-0.694902	0.487117	NA
CubicO group peptidase, beta-lactamase class C family (AmpC) (PDB:1BLS)!!!Bacillopeptidase F, M6 metalloprotease family	0.475048	1.08112	3.48011	0.310656	0.756062	NA
CubicO group peptidase, beta-lactamase class C family (AmpC) (PDB:1BLS)!!!Beta-lactamase class A (PenP) (PDB:6W34)	0.364242	0.693589	2.65696	0.261046	0.794057	NA
CubicO group peptidase, beta-lactamase class C family (AmpC) (PDB:1BLS)!!!Chitooligosaccharide deacetylase ChbG, YdjC/CelG family (ChbG) (PDB:2I5I) (PUBMED:18177738	3.37784	-0.423564	1.08533	-0.390262	0.696343	0.833228
CubicO group peptidase, beta-lactamase class C family (AmpC) (PDB:1BLS)!!!D-alanyl-D-alanine dipeptidase (DdpX) (PDB:1R44) (PUBMED:23258706)	0.249592	0.143587	4.44706	0.0322881	0.974242	NA
CubicO group peptidase, beta-lactamase class C family (AmpC) (PDB:1BLS)!!!Flp pilus assembly protein TadD, contains TPR repeats (TadD) (PDB:3WXX)	0.739625	-0.753552	2.37948	-0.316688	0.75148	NA
CubicO group peptidase, beta-lactamase class C family (AmpC) (PDB:1BLS)!!!Metal-dependent hydrolase, endonuclease/exonuclease/phosphatase family (ElsH) (PUBMED:15178340)	0.11465	-0.787836	4.56207	-0.172693	0.862893	NA
CubicO group peptidase, beta-lactamase class C family (AmpC) (PDB:1BLS)!!!N-acyl-D-aspartate/D-glutamate deacylase	0.510325	-2.20789	3.39746	-0.649864	0.51578	NA
CubicO group peptidase, beta-lactamase class C family (AmpC) (PDB:1BLS)!!!Outer membrane protein chaperone/metalloprotease BepA/YfgC, contains M48 and TPR domains (BepA) (PDB:6AIT) (PUBMED:24003122)	0.126718	-0.787836	4.56207	-0.172693	0.862893	NA
CubicO group peptidase, beta-lactamase class C family (AmpC) (PDB:1BLS)!!!Predicted hydrolase of the alpha/beta superfamily (YbbA) (PDB:3GFF)	0.126718	-0.787836	4.56207	-0.172693	0.862893	NA
CubicO group peptidase, beta-lactamase class C family (AmpC) (PDB:1BLS)!!!Putative cell wall-binding domain (amidase enhancer), LytB superfamily (LytB) (PDB:5J6Q)	1.05147	-0.0124568	1.96397	-0.00634267	0.994939	NA
CubicO group peptidase, beta-lactamase class C family (AmpC) (PDB:1BLS)!!!Uncharacterized conserved protein, conains N-terminal glutamine amidotransferase (GATase1)-like domain	2.1893	3.27998	1.64913	1.98891	0.0467109	0.140316
CubicO group peptidase, beta-lactamase class C family (AmpC) (PDB:1BLS)!!!Uncharacterized conserved protein, DUF302 family (PDB:1J3M)	1.15082	-4.69499	4.19873	-1.11819	0.263485	NA
CubicO group peptidase, beta-lactamase class C family (AmpC) (PDB:1BLS)!!!Uncharacterized conserved protein YbbC, DUF1343 family (YbbC) (PDB:4JJA)	1.22767	2.4418	1.86726	1.3077	0.190977	NA
Cupin domain protein related to quercetin dioxygenase (QdoI) (PDB:2H0V)	40.4555	-1.30029	2.23048	-0.582963	0.559918	0.741004
Cupin domain protein related to quercetin dioxygenase (QdoI) (PDB:2H0V)!!!AraC-type DNA-binding domain and AraC-containing proteins (AraC) (PDB:1BL0)	278.714	0.360529	0.263797	1.36669	0.171723	0.344439
Cupin domain protein related to quercetin dioxygenase (QdoI) (PDB:2H0V)!!!AraC-type DNA-binding domain and AraC-containing proteins (AraC) (PDB:1BL0)!!!Beta-xylosidase (XynB) (PDB:1PX8)	1.23589	2.45102	2.03862	1.20229	0.229251	NA
Cupin domain protein related to quercetin dioxygenase (QdoI) (PDB:2H0V)!!!Sensor histidine kinase, LytS/YehU family (LytS)	0.11465	-0.787836	4.56207	-0.172693	0.862893	NA
Cupin domain protein related to quercetin dioxygenase (QdoI) (PDB:2H0V)!!!Transcriptional regulator GlxA, contains an amidase domain and an AraC-type DNA-binding HTH domain (GlxA)	2.9848	-0.866436	1.09886	-0.788487	0.430412	0.6316
Curli biogenesis system outer membrane secretion channel CsgG (CsgG) (PDB:3X2R) (PUBMED:24417346)	13.8691	-0.239193	0.519522	-0.460409	0.645223	0.799819
Curved DNA-binding protein CbpA, contains a DnaJ-like domain (CbpA)	1.93841	-3.33954	1.85083	-1.80435	0.0711764	0.186397
Cu/Zn superoxide dismutase (SodC) (PDB:1ESO)	1.09657	2.28193	1.8955	1.20387	0.228641	NA
Cyanate lyase (CynS) (PDB:1DW9)	0.122874	-0.787836	4.56207	-0.172693	0.862893	NA
Cyanate permease (CynX)	161.023	0.205619	0.203707	1.00939	0.312789	0.515432
Cyanobacterial/chloroplast membrane protein Tic20/Ycf60, involved in chloroplast protein import (Tic20) (PUBMED:9817756	0.11465	-0.787836	4.56207	-0.172693	0.862893	NA
Cyanophycinase and related exopeptidases (CphB) (PDB:3EN0)	12.479	0.715361	0.665718	1.07457	0.282566	0.483116
Cyclic di-AMP phosphodiesterase GdpP, contains GGDEF-like and DHH domains (GdpP)	207.481	0.999609	0.250982	3.9828	6.81091e-05	0.000858161
Cyclic di-AMP receptor DarA/PstA (DarA) (PDB:3M05) (PUBMED:25433025)	89.6233	0.570331	0.311281	1.8322	0.066921	0.177888
Cyclic di-AMP-specific phosphodiesterase PgpH, HD superfamily (PgpH) (PUBMED:25583510)	163.864	-0.0578343	0.248456	-0.232775	0.815936	0.897999
Cyclic di-AMP synthase regulator CdaR, YbbR domain (YbbR) (PDB:2KQ1) (PUBMED:26527648)	109.674	0.164506	1.89689	0.0867241	0.930891	0.959492
Cyclic di-GMP-binding flagellar brake protein FlgZ/YcgR, contains PilZNR(YcgR) and PilZ domains (YcgR) (PDB:5Y6F)	7.05383	1.70905	1.04508	1.63532	0.101981	0.239915
Cyclic di-GMP-binding protein YajQ, UPF0234 family (YajQ) (PDB:1IN0) (PUBMED:25329577)	15.2947	-1.25769	0.558412	-2.25227	0.0243053	0.0885861
Cyclic di-GMP metabolism protein, combines GGDEF and EAL domains with a 6TM membrane domain	1.42301	-1.0133	1.47734	-0.685898	0.492777	NA
Cyclic di-GMP metabolism protein, combines GGDEF and EAL domains with a 6TM membrane domain!!!Sensor histidine kinase WalK (WalK) (PDB:4I5S)	0.708192	1.66223	2.32731	0.714229	0.475086	NA
Cyclophilin family protein MJ1412, methanogenesis marker protein 3 (MJ1412)	1.949	3.11308	1.98362	1.56939	0.116557	0.26221
Cyclopropane fatty-acyl-phospholipid synthase and related methyltransferases (Cfa) (PDB:5Z9O)	12.8037	-3.69659	0.69429	-5.32427	1.01361e-07	3.14767e-06
Cyclopropane fatty-acyl-phospholipid synthase and related methyltransferases (Cfa) (PDB:5Z9O)!!!Predicted O-linked N-acetylglucosamine transferase, SPINDLY family (Spy) (PDB:2JLB)	0.122874	-0.787836	4.56207	-0.172693	0.862893	NA
Cyclopropane fatty-acyl-phospholipid synthase and related methyltransferases (Cfa) (PDB:5Z9O)!!!Predicted regulatory domain of a methyltransferase (PDB:5DNK)	1.23059	0.479801	1.83766	0.261094	0.79402	NA
Cyclopropanoid cyclopropyl hydrolase, GyrI-like domain (MA1133) (PDB:3B49) (PUBMED:29133784)	0.740552	1.7111	2.18407	0.783446	0.433365	NA
Cystathionine beta-lyase/cystathionine gamma-synthase (MetC) (PDB:1CL1)	37.9614	0.495103	0.401634	1.23272	0.21768	0.406359
Cystathionine beta-lyase family protein involved in aluminum resistance (YnbB) (PDB:3FD0)	191.619	1.32476	0.223425	5.92933	3.04167e-09	1.50317e-07
Cysteine desulfurase/Cysteine sulfinate desulfinase IscS or related enzyme, NifS family (NifS) (PDB:4IXO) (PUBMED:22773787	199.246	-0.00189607	3.12488	-0.000606766	NA	NA
Cysteine protease, C1A family (PDB:1AEC)	38.6138	-0.985085	1.33316	-0.73891	0.459961	0.656516
Cysteine protease, C1A family (PDB:1AEC)!!!Chagasin-like inhibitor of cysteine peptidase, I42 family (ICP) (PUBMED:12142451	0.383607	-3.16678	4.55717	-0.694902	0.487117	NA
Cysteine protease, C1A family (PDB:1AEC)!!!Uncharacterized conserved protein YjdB, contains Ig-like domain (YjdB)	6.77184	0.26251	0.875544	0.299825	0.764311	0.873607
Cysteine synthase (CysK) (PDB:1FCJ)	285.098	0.245435	0.150718	1.62843	0.103433	0.241431
Cysteine synthase (CysK) (PDB:1FCJ)!!!Cysteinyl-tRNA synthetase (CysS) (PDB:1LI5)	0.890088	-3.16336	2.84374	-1.11239	0.265968	NA
Cysteine synthase (CysK) (PDB:1FCJ)!!!Glutaredoxin (GrxC) (PDB:1AAZ)	0.548439	-2.27804	3.34332	-0.681369	0.495638	NA
Cysteine synthase (CysK) (PDB:1FCJ)!!!Predicted transcriptional regulator, contains an XRE-type HTH domain (archaeal members contain CBS pair) (AF2118)	0.601766	1.42159	2.24669	0.63275	0.526897	NA
Cysteine synthase (CysK) (PDB:1FCJ)!!!Rhodanese-related sulfurtransferase (PspE) (PDB:1TQ1)	0.817396	-4.19361	2.72661	-1.53803	0.12404	NA
Cysteinyl-tRNA synthetase (CysS) (PDB:1LI5)	232.366	0.573302	2.47365	0.231763	0.816722	0.898218
Cys-tRNA(Pro) deacylase, prolyl-tRNA editing enzyme YbaK/EbsC (EbsC) (PDB:1DBU)	313.764	-0.0319525	0.147877	-0.216075	0.828929	0.906363
CYTH domain, found in class IV adenylate cyclase and various triphosphatases (CYTH) (PDB:2FBL)	69.4236	-0.268284	0.246085	-1.09021	0.275622	0.475688
Cytidine deaminase (Cdd) (PDB:1AF2)	183.418	0.343733	0.177489	1.93665	0.0527881	0.152109
Cytidine deaminase (Cdd) (PDB:1AF2)!!!Beta-phosphoglucomutase, HAD superfamily (YcjU) (PDB:3E58) (PUBMED:29684280)	8.48709	-2.3333	0.660226	-3.53409	0.000409175	0.0037387
Cytidine deaminase (Cdd) (PDB:1AF2)!!!Hydroxymethylpyrimidine pyrophosphatase and other HAD family phosphatases (Cof) (PDB:1YMQ)	0.37631	0.735432	3.85932	0.19056	0.84887	NA
Cytidylate kinase (CmkB)	338.924	0.219748	0.149031	1.47451	0.140343	0.29738
Cytidylate kinase (CmkB)!!!GTP 3',8-cyclase (molybdenum cofactor biosynthesis protein MoaA) (MoaA) (PDB:1TV7)	0.11465	-0.787836	4.56207	-0.172693	0.862893	NA
Cytidylate kinase (CmkB)!!!Uncharacterized membrane protein YczE (YczE)	0.843134	1.90801	1.99073	0.958447	0.337837	NA
Cytidylate kinase (Cmk) (PDB:3R20) (PUBMED:19111750	16.3187	3.04758	0.910694	3.34643	0.00081858	0.00644211
Cytidylyltransferase family enzyme (PUBMED:25583072)	10.009	-1.02153	0.686134	-1.48882	0.136535	0.292547
Cytochrome b6f complex cytochrome f subunit, PetA (PetA)	0.249592	0.143587	4.44706	0.0322881	0.974242	NA
Cytochrome b6 maturation protein CCB3/Ycf19 and related maturases, YggT family (Ycf19)	32.6428	-1.09962	0.360994	-3.04608	0.00231847	0.0145768
Cytochrome bd-type quinol oxidase, subunit 1 (AppC) (PDB:5DOQ)	85.9226	-0.269947	0.311895	-0.865506	0.386761	0.58957
Cytochrome bd-type quinol oxidase, subunit 2 (AppB) (PDB:6RKO)	76.0694	-0.385594	0.308188	-1.25117	0.210874	0.398501
Cytochrome b subunit of formate dehydrogenase (FdnI) (PDB:1KQF)	10.4759	-1.28864	0.58932	-2.18665	0.028768	0.100393
Cytochrome b subunit of formate dehydrogenase (FdnI) (PDB:1KQF)!!!Tetraheme cytochrome c subunit NapC of nitrate or TMAO reductase (NapC)	0.383607	-3.16678	4.55717	-0.694902	0.487117	NA
Cytochrome b subunit of the bc complex (QcrB/PetB) (PDB:1VF5)	12.0767	-4.10301	1.02167	-4.01599	5.91962e-05	0.000761305
Cytochrome c2 (Cyc7) (PDB:1YEA)	1.50777	-0.701046	1.58463	-0.442403	0.658197	NA
Cytochrome c551/c552 (CytC552) (PDB:2ZXY)	1.00128	0.0140416	1.97147	0.00712238	0.994317	NA
Cytochrome c553 (CytC553) (PDB:6Q2U)	7.66302	-0.78329	0.787386	-0.994798	0.319835	0.521817
Cytochrome c553 (CytC553) (PDB:6Q2U)!!!Glucose dehydrogenase, PQQ-dependent (Gcd) (PDB:1FLG)	0.11465	-0.787836	4.56207	-0.172693	0.862893	NA
Cytochrome c556 (CytC556) (PDB:1E83)	0.510325	-2.20789	3.39746	-0.649864	0.51578	NA
Cytochrome c5 (CytC5) (PDB:1CC5)	0.383607	-3.16678	4.55717	-0.694902	0.487117	NA
Cytochrome c biogenesis protein CcdA (CcdA) (PDB:5VKV)	95.9465	-0.00458736	0.246853	-0.0185834	0.985173	0.992081
Cytochrome c biogenesis protein CcdA (CcdA) (PDB:5VKV)!!!Peroxiredoxin (Bcp) (PDB:5IPH)	43.9366	0.339713	0.374458	0.907212	0.364295	0.568568
Cytochrome c biogenesis protein CcmE (CcmE) (PDB:1J6Q)	6.50103	-0.91217	0.729706	-1.25005	0.211281	0.398787
Cytochrome c biogenesis protein CcmF (CcmF)	14.8258	-0.813555	0.604428	-1.34599	0.178305	0.352772
Cytochrome c biogenesis protein ResB (ResB)	132.267	0.259412	0.297562	0.87179	0.383323	0.586469
Cytochrome c, mono- and diheme variants (CccA) (PDB:1A2S)	13.3784	-0.818305	0.867805	-0.94296	0.345702	0.548824
Cytochrome c, mono- and diheme variants (CccA) (PDB:1A2S)!!!Cytochrome c553 (CytC553) (PDB:6Q2U)	2.45219	-5.77821	1.70843	-3.38218	0.000719137	0.00575811
Cytochrome c, mono- and diheme variants (CccA) (PDB:1A2S)!!!Glucose/arabinose dehydrogenase, beta-propeller fold (YliI) (PDB:1C9U)	0.993061	0.00775629	2.26224	0.00342859	0.997264	NA
Cytochrome c, mono- and diheme variants (CccA) (PDB:1A2S)!!!Glucose/arabinose dehydrogenase, beta-propeller fold (YliI) (PDB:1C9U)!!!Lysophospholipase L1 or related esterase. Includes spore coat protein LipC/YcsK (TesA) (PDB:1BWP)	0.494804	1.13297	3.5928	0.315344	0.7525	NA
Cytochrome c, mono- and diheme variants (CccA) (PDB:1A2S)!!!Glucose dehydrogenase, PQQ-dependent (Gcd) (PDB:1FLG)	0.624975	-1.32264	2.46804	-0.535906	0.592024	NA
Cytochrome c, mono- and diheme variants (CccA) (PDB:1A2S)!!!Lysophospholipase L1 or related esterase. Includes spore coat protein LipC/YcsK (TesA) (PDB:1BWP)	0.126718	-0.787836	4.56207	-0.172693	0.862893	NA
Cytochrome c, mono- and diheme variants (CccA) (PDB:1A2S)!!!WD40 repeat (WD40) (PDB:3UVN)	0.380154	0.750435	4.48243	0.167417	0.867042	NA
Cytochrome c peroxidase (MauG) (PDB:1EB7)	30.8472	-0.349664	0.367449	-0.9516	0.3413	0.544847
Cytochrome c peroxidase (MauG) (PDB:1EB7)!!!Cytochrome c, mono- and diheme variants (CccA) (PDB:1A2S)!!!DNA-binding beta-propeller fold protein YncE (YncE) (PDB:3VGZ) (PUBMED:22120742	0.122874	-0.787836	4.56207	-0.172693	0.862893	NA
Cytochrome c peroxidase (MauG) (PDB:1EB7)!!!DNA-binding beta-propeller fold protein YncE (YncE) (PDB:3VGZ) (PUBMED:22120742	7.98295	2.57527	1.14592	2.24733	0.0246188	0.0895157
Cytochrome c peroxidase (MauG) (PDB:1EB7)!!!Nitrous oxide reductase accessory protein NosD, contains tandem CASH domains (NosD) (PDB:2KZW)	0.383607	-3.16678	4.55717	-0.694902	0.487117	NA
Cytochrome c peroxidase (MauG) (PDB:1EB7)!!!Uncharacterized conserved protein, PKD repeat domain (PDB:2KZW)!!!DNA-binding beta-propeller fold protein YncE (YncE) (PDB:3VGZ) (PUBMED:22120742	0.122874	-0.787836	4.56207	-0.172693	0.862893	NA
Cytochrome c peroxidase (MauG) (PDB:1EB7)!!!Uncharacterized conserved protein RhaS, contains 28 RHS repeats (RhsA) (PDB:4IGL)	0.126718	-0.787836	4.56207	-0.172693	0.862893	NA
Cytochrome c-type biogenesis protein CcmH/NrfF (NrfF) (PDB:2HL7)	2.48615	-1.52567	1.11887	-1.36358	0.172701	0.345062
Cytochrome c-type biogenesis protein CcmH/NrfF (NrfF) (PDB:2HL7)!!!Cytochrome c-type biogenesis protein CcmH/NrfG (NrfG)	0.433789	-3.25633	4.55051	-0.715598	0.474239	NA
Cytochrome c-type biogenesis protein CcmH/NrfG (NrfG)	1.29629	-1.34174	1.54144	-0.870446	0.384057	NA
Cytochrome c-type biogenesis protein CcmH/NrfG (NrfG)!!!Flp pilus assembly protein TadD, contains TPR repeats (TadD) (PDB:3WXX)	1.53381	-0.759458	1.44965	-0.523891	0.600354	NA
Cytochrome c-type biogenesis protein CcmH/NrfG (NrfG)!!!Outer membrane protein chaperone/metalloprotease BepA/YfgC, contains M48 and TPR domains (BepA) (PDB:6AIT) (PUBMED:24003122)	0.862499	-0.333512	1.97874	-0.168547	0.866153	NA
Cytochrome c-type biogenesis protein CcmH/NrfG (NrfG)!!!Outer membrane protein chaperone/metalloprotease BepA/YfgC, contains M48 and TPR domains (BepA) (PDB:6AIT) (PUBMED:24003122)!!!Flp pilus assembly protein TadD, contains TPR repeats (TadD) (PDB:3WXX)	6.77221	0.696534	0.914548	0.761616	0.446289	0.644609
Cytochrome oxidase assembly protein ShyY1 (Shy1)	9.04153	-7.65864	1.36813	-5.59789	2.16981e-08	8.45124e-07
Cytochrome oxidase Cu insertion factor, SCO1/SenC/PrrC family (Sco1) (PDB:1ON4)	0.886635	-0.280047	2.40402	-0.116491	0.907263	NA
Cytochrome P450 (CypX) (PDB:3A4Z)	1.58276	0.984922	1.72973	0.569408	0.569079	0.746059
Cytokinesis protein 3, contains TGc (transglutaminase/protease-like) domain (CYK3)	169.687	0.921298	0.212991	4.32552	1.52171e-05	0.000250673
Cytokinesis protein 3, contains TGc (transglutaminase/protease-like) domain (CYK3)!!!Uncharacterized conserved protein YjdB, contains Ig-like domain (YjdB)	25.9177	1.51261	0.499851	3.02612	0.00247718	0.0152942
Cytolysin, a secreted calcineurin-like phosphatase	1.16957	-1.77019	1.74967	-1.01173	0.311667	NA
Cytoplasmic chaperone NapD for the signal peptide of periplasmic nitrate reductase NapAB (NapD) (PDB:2JSX) (PUBMED:24314029)	2.20897	-0.937174	1.21789	-0.769506	0.441593	0.641049
Cytoplasmic chaperone TorD involved in molybdoenzyme TorA maturation (TorD) (PDB:1N1C)	46.3352	-1.60273	1.31004	-1.22343	0.221168	0.410703
Cytoplasmic potassium-binding protein Kbp/XkdP/YgaU, contains LysM domain (XkdP) (PDB:5FIM) (PUBMED:27112601)	6.88856	-1.71131	0.922952	-1.85418	0.0637141	0.172863
Cytoplasmic potassium-binding protein Kbp/XkdP/YgaU, contains LysM domain (XkdP) (PDB:5FIM) (PUBMED:27112601)!!!Lyzozyme M1 (1,4-beta-N-acetylmuramidase), GH25 family (Acm) (PDB:1H09)	0.241368	0.101336	4.48547	0.022592	0.981976	NA
Cytoplasmic potassium-binding protein Kbp/XkdP/YgaU, contains LysM domain (XkdP) (PDB:5FIM) (PUBMED:27112601)!!!N-acetyl-anhydromuramyl-L-alanine amidase AmpD (AmpD) (PDB:2Y28)	2.57821	3.51282	1.68635	2.08309	0.037243	0.120409
Cytoplasmic potassium-binding protein Kbp/XkdP/YgaU, contains LysM domain (XkdP) (PDB:5FIM) (PUBMED:27112601)!!!N-acetylmuramoyl-L-alanine amidase CwlA (CwlA)	5.04859	1.07915	1.00201	1.07699	0.281483	0.482193
Cytoplasmic potassium-binding protein Kbp/XkdP/YgaU, contains LysM domain (XkdP) (PDB:5FIM) (PUBMED:27112601)!!!Peptidoglycan-binding (PGRP) domain of peptidoglycan hydrolases (PGRP) (PDB:4FET)!!!Spore cortex hydrolase SleL/YaaH, N-acetylglucosaminidase of GH18 family (SleL) (PDB:4S3J)	0.11465	-0.787836	4.56207	-0.172693	0.862893	NA
Cytosine/adenosine deaminase or related metal-dependent hydrolase (SsnA) (PDB:3O7U)	351.467	0.228507	0.117748	1.94064	0.0523024	0.150993
Cytosine/adenosine deaminase or related metal-dependent hydrolase (SsnA) (PDB:3O7U)!!!Adenylate cyclase class IV, CYTH domain (includes archaeal enzymes of unknown function) (CyaB) (PDB:1YEM)	0.122874	-0.787836	4.56207	-0.172693	0.862893	NA
Cytosine/adenosine deaminase or related metal-dependent hydrolase (SsnA) (PDB:3O7U)!!!Predicted extracellular nuclease	0.368621	0.709949	4.48455	0.15831	0.874213	NA
Cytosine/uracil/thiamine/allantoin permease (FUI1) (PDB:2JLN)	8.61542	-0.189657	0.674653	-0.281118	0.77862	0.880545
Cytoskeletal protein CcmA, bactofilin family (CcmA) (PDB:2N3D)	29.3499	0.792989	0.51826	1.5301	0.125992	0.276599
Cytoskeletal protein RodZ, contains Xre-like HTH and DUF4115 domains (RodZ) (PDB:3FYM)	45.3559	-0.248624	0.336845	-0.738097	0.460456	0.65661
D-alanine-D-alanine ligase or related ATP-grasp enzyme (DdlA) (PDB:1E4E)	293.833	0.446632	0.14608	3.05744	0.00223235	0.0141613
D-alanine-D-alanine ligase or related ATP-grasp enzyme (DdlA) (PDB:1E4E)!!!Gamma-glutamylcysteine synthetase (GshA) (PDB:1V4G)	5.82734	-0.476906	0.92039	-0.518156	0.604349	0.772159
D-alanine-D-alanine ligase or related ATP-grasp enzyme (DdlA) (PDB:1E4E)!!!Uncharacterized conserved protein YbbK, DUF523 family (YbbK)	0.360398	0.68068	3.8889	0.175032	0.861055	NA
D-alanyl-D-alanine carboxypeptidase (DacB) (PDB:1W5D)	73.886	-0.512284	0.353505	-1.44915	0.147295	0.308413
D-alanyl-D-alanine carboxypeptidase (DacC) (PDB:1HD8)	475.861	1.36882	0.186979	7.32073	2.46625e-13	2.36143e-11
D-alanyl-D-alanine carboxypeptidase (DacC) (PDB:1HD8)!!!Beta-lactamase class A (PenP) (PDB:6W34)!!!Peptidoglycan-binding (PGRP) domain of peptidoglycan hydrolases (PGRP) (PDB:4FET)	0.126718	-0.787836	4.56207	-0.172693	0.862893	NA
D-alanyl-D-alanine carboxypeptidase (DacC) (PDB:1HD8)!!!Glucan-binding domain (YG repeat) (PDB:1H09)	0.506481	-2.20785	3.40634	-0.64816	0.516881	NA
D-alanyl-D-alanine carboxypeptidase (DacC) (PDB:1HD8)!!!Peptidoglycan-binding (PGRP) domain of peptidoglycan hydrolases (PGRP) (PDB:4FET)	0.126718	-0.787836	4.56207	-0.172693	0.862893	NA
D-alanyl-D-alanine dipeptidase (DdpX) (PDB:1R44) (PUBMED:23258706)	17.9128	-1.33658	1.70273	-0.784964	0.432475	0.633616
D-alanyl-D-alanine dipeptidase (DdpX) (PDB:1R44) (PUBMED:23258706)!!!Poly-gamma-glutamate biosynthesis protein CapA/YwtB (capsule formation), metallophosphatase superfamily (CapA)	0.597386	1.4103	3.27165	0.431069	0.666418	NA
D-alanyl-lipoteichoic acid acyltransferase DltB, MBOAT superfamily (DltB) (PDB:6BUG)	832.016	0.997135	0.168477	5.91854	3.24809e-09	1.57139e-07
D-aminoacyl-tRNA deacylase (Dtd) (PDB:1J7G) (PUBMED:10918062	198.334	0.0678528	0.15472	0.438551	0.660987	0.810971
D-aminopeptidase (DppA) (PDB:1HI9)	23.649	0.573783	0.444216	1.29167	0.19647	0.378924
D-arabinose 1-dehydrogenase, Zn-dependent alcohol dehydrogenase family (AdhP) (PDB:5O8Q)	9.53432	-0.45142	0.751272	-0.600875	0.547923	0.731413
D-arabinose 5-phosphate isomerase GutQ (GutQ) (PDB:5UQI)	7.35376	-0.560762	0.763536	-0.734428	0.462688	0.657956
D-arabinose 5-phosphate isomerase GutQ (GutQ) (PDB:5UQI)!!!Predicted transcriptional regulator containing CBS domains (YtoI)	0.126718	-0.787836	4.56207	-0.172693	0.862893	NA
D-arabinose 5-phosphate isomerase GutQ (GutQ) (PDB:5UQI)!!!Predicted transcriptional regulator, contains C-terminal CBS domains	15.6218	0.220572	0.542085	0.406895	0.684085	0.826078
D-arabinose 5-phosphate isomerase GutQ (GutQ) (PDB:5UQI)!!!Signal-transduction protein containing cAMP-binding, CBS, and nucleotidyltransferase domains	28.8739	-0.22792	0.388406	-0.586808	0.557333	0.739572
dCTP deaminase (Dcd) (PDB:1XS1)	18.2192	-0.521869	0.477067	-1.09391	0.273994	0.474
Dehydrogenase (flavoprotein) (FixC) (PDB:4OPU)	127.895	0.445293	0.215115	2.07002	0.0384501	0.123148
Dehydrogenase (flavoprotein) (FixC) (PDB:4OPU)!!!Ferredoxin-like protein FixX (FixX)	0.94956	2.08347	2.13709	0.974911	0.329605	NA
Dehydrogenase (flavoprotein) (FixC) (PDB:4OPU)!!!Heterodisulfide reductase, subunit A (polyferredoxin) (HdrA) (PDB:5ODC)!!!Coenzyme F420-reducing hydrogenase, delta subunit (FrhD) (PDB:5ODC)	0.433789	-3.25633	4.55051	-0.715598	0.474239	NA
Dehydrogenase (flavoprotein) (FixC) (PDB:4OPU)!!!MinD superfamily P-loop ATPase, contains an inserted ferredoxin domain	0.2293	0.0375822	4.52973	0.00829677	0.99338	NA
Delta 1-pyrroline-5-carboxylate dehydrogenase (PutA2) (PDB:5KF6)	1.05876	-2.33775	1.83814	-1.2718	0.203443	NA
Delta-aminolevulinic acid dehydratase, porphobilinogen synthase (HemB) (PDB:1I8J)	75.533	0.438891	0.395516	1.10967	0.267142	0.466646
Delta-aminolevulinic acid dehydratase, porphobilinogen synthase (HemB) (PDB:1I8J)!!!Uroporphyrinogen-III synthase (HemD) (PDB:1JR2)	1.201	-4.75661	2.31943	-2.05077	0.0402897	NA
Deoxyadenosine/deoxycytidine kinase (Dck) (PDB:1J90)	19.629	-1.30296	1.20636	-1.08007	0.28011	0.480906
Deoxycytidylate deaminase (ComEB) (PDB:2HVV) (PUBMED:25746996	267.698	0.462959	0.157471	2.93996	0.00328253	0.0190292
Deoxyhypusine synthase (DYS1) (PDB:1DHS)	13.604	-0.0888075	0.637167	-0.139379	0.889151	0.940948
Deoxyinosine 3'-endonuclease (endonuclease V) (Nfi) (PDB:2W35)	0.364242	0.693589	2.65696	0.261046	0.794057	NA
Deoxyinosine 3'-endonuclease (endonuclease V) (Nfi) (PDB:2W35)!!!Alkylated DNA nucleotide flippase Atl1, participates in nucleotide excision repair, Ada-like DNA-binding domain (Atl1) (PDB:2KIF) (PUBMED:19516334)	0.11465	-0.787836	4.56207	-0.172693	0.862893	NA
Deoxyribodipyrimidine photolyase (PhrB) (PDB:1TEZ)	3.05819	-1.65045	1.43774	-1.14794	0.250991	0.447635
Deoxyribose-phosphate aldolase (DeoC) (PDB:1J2W)	287.734	0.248899	0.139492	1.78433	0.0743701	0.192637
Deoxyxylulose-5-phosphate synthase (Dxs) (PDB:2O1S)	389.212	0.606724	0.130208	4.65964	3.16767e-06	6.64777e-05
Dephospho-CoA kinase (CoaE) (PDB:1JJV)	193.395	-0.112365	0.151099	-0.743653	0.457086	0.654045
Dephospho-CoA kinase (CoaE) (PDB:1JJV)!!!Formamidopyrimidine-DNA glycosylase (Nei) (PDB:1EE8)	1.201	-4.75661	2.31943	-2.05077	0.0402897	NA
Dephospho-CoA kinase (CoaE) (PDB:1JJV)!!!GrpB domain, predicted nucleotidyltransferase, UPF0157 family (GrpB) (PDB:6N39)	0.890088	-3.16336	2.84374	-1.11239	0.265968	NA
Dephospho-CoA kinase (CoaE) (PDB:1JJV)!!!Methylglyoxal synthase (MgsA) (PDB:1S8A) (PUBMED:9665712)	2.79291	-0.203921	1.12137	-0.18185	0.8557	0.919523
Dephospho-CoA kinase (CoaE) (PDB:1JJV)!!!Predicted RNA binding protein with dsRBD fold, UPF0201 family (PDB:3D7A)	0.601766	1.42159	2.24669	0.63275	0.526897	NA
Dephospho-CoA kinase (CoaE) (PDB:1JJV)!!!Pseudouridine synthase RluA, 23S rRNA- or tRNA-specific (RluA) (PDB:2I82)	0.855737	1.92438	2.33258	0.825002	0.409371	NA
Desulfoferrodoxin, superoxide reductase-like (SORL) domain (SORL) (PDB:1DFX)	158.09	0.48545	0.231304	2.09876	0.0358383	0.116863
Dethiobiotin synthetase (BioD) (PDB:1DTS)	35.2537	-0.376086	0.349329	-1.07659	0.281662	0.482309
Dethiobiotin synthetase (BioD) (PDB:1DTS)!!!Thymidine kinase (Tdk) (PDB:1W4R)	0.940269	-3.23078	2.12905	-1.51748	0.129147	NA
dGTP triphosphohydrolase (Dgt) (PDB:6OI7)	251.036	0.626867	0.144155	4.34856	1.37035e-05	0.000233264
D-hexose-6-phosphate mutarotase (YeaD) (PDB:1JOV)	4.11308	-0.480803	1.01612	-0.473177	0.636087	0.793124
Diacylglycerol kinase (DgkA) (PDB:2KDC)	64.6694	0.0170011	0.268049	0.0634255	0.949428	0.967532
Diadenosine tetraphosphatase ApaH/serine/threonine protein phosphatase, PP2A family (ApaH) (PDB:1AUI)	43.1808	-0.324007	0.386461	-0.838394	0.401809	0.601536
Diadenosine tetraphosphatase ApaH/serine/threonine protein phosphatase, PP2A family (ApaH) (PDB:1AUI)!!!Predicted kinase (PDB:4GP6)	1.16957	-1.77019	1.74967	-1.01173	0.311667	NA
Diadenosine tetraphosphatase YqeK or a related HD superfamily phosphohydrolase (YqeK) (PDB:2OGI) (PUBMED:32152217)	67.4989	1.0063	1.13312	0.888081	0.374497	0.578745
Diaminopimelate decarboxylase (LysA) (PDB:1D7K)	500.692	0.264779	0.108423	2.4421	0.0146019	0.0600863
Diaminopimelate epimerase (DapF) (PDB:1BWZ)	126.128	0.548818	0.238211	2.30392	0.0212273	0.080363
Diaminopimelate epimerase (DapF) (PDB:1BWZ)!!!Carbamoylphosphate synthase large subunit (CarB) (PDB:1C30)	44.063	1.45715	0.477271	3.05308	0.00226508	0.0142802
Di- and tricarboxylate antiporter (CitT) (PDB:4F35)	172.765	0.120234	0.189057	0.635967	0.524798	0.714069
Di- and tricarboxylate antiporter (CitT) (PDB:4F35)!!!cAMP-binding domain of CRP or a regulatory subunit of cAMP-dependent protein kinases (Crp) (PDB:1FT9)	0.601766	1.42159	2.24669	0.63275	0.526897	NA
Di- and tricarboxylate antiporter (CitT) (PDB:4F35)!!!K+/H+ antiporter KhtSTU, c-di-AMP-binding regulatory subunit KhtT, contains RCK_C (TrkA_C) domain (KhtT) (PDB:4J90) (PUBMED:24330391	7.1207	-0.439077	0.979861	-0.448101	0.65408	0.806012
Di- and tricarboxylate antiporter (CitT) (PDB:4F35)!!!Na+/H+ antiporter NhaD or related arsenite permease (ArsB)	0.383607	-3.16678	4.55717	-0.694902	0.487117	NA
Di- and tricarboxylate antiporter (CitT) (PDB:4F35)!!!Trk/Ktr K+ transport system regulatory component TrkA/KtrA/KtrC, RCK domain (TrkA) (PDB:4XTT) (PUBMED:23815639	0.974231	2.11178	1.97329	1.07019	0.284536	NA
Dienelactone hydrolase (DLH) (PDB:4ZV9)	47.6146	0.196709	0.419707	0.468682	0.639297	0.79454
Dienelactone hydrolase (DLH) (PDB:4ZV9)!!!Box C/D ribonucleoprotein Nop56/Prp31/SIK1 subunit (SIK1) (PDB:6ND4) (PUBMED:22496443)	1.12071	2.30841	2.17078	1.0634	0.287601	NA
Dienelactone hydrolase (DLH) (PDB:4ZV9)!!!Cephalosporin-C deacetylase or related acetyl esterase (Axe1) (PDB:1L7A)	0.74824	1.72927	3.34215	0.517413	0.604868	NA
Dienelactone hydrolase (DLH) (PDB:4ZV9)!!!Dipeptidyl aminopeptidase/acylaminoacyl peptidase (DAP2) (PDB:2JBW)	0.122874	-0.787836	4.56207	-0.172693	0.862893	NA
Dienelactone hydrolase (DLH) (PDB:4ZV9)!!!Neuraminidase (sialidase) NanH, contains C-terminal autotransporter domain (NanH) (PDB:1EUT)	0.49096	1.12001	2.44559	0.457971	0.646973	NA
Dihydrofolate reductase (FolA) (PDB:1DDR)	169.765	0.227414	0.166445	1.3663	0.171845	0.344439
Dihydrofolate reductase (FolA) (PDB:1DDR)!!!Adenylate kinase or related kinase (Adk) (PDB:1AK2)	1.00128	0.0140416	1.97147	0.00712238	0.994317	NA
Dihydrolipoamide dehydrogenase (E3) component of pyruvate/2-oxoglutarate dehydrogenase complex or glutathione oxidoreductase (Lpd) (PDB:6QKG)	188.585	-0.395611	0.153264	-2.58125	0.0098444	0.044975
Dihydrolipoamide dehydrogenase (E3) component of pyruvate/2-oxoglutarate dehydrogenase complex or glutathione oxidoreductase (Lpd) (PDB:6QKG)!!!2,4-dienoyl-CoA reductase or related NADH-dependent reductase, Old Yellow Enzyme (OYE) family (FadH) (PDB:1BWK)	263.141	0.170118	0.138594	1.22746	0.219651	0.409208
Dihydrolipoamide dehydrogenase (E3) component of pyruvate/2-oxoglutarate dehydrogenase complex or glutathione oxidoreductase (Lpd) (PDB:6QKG)!!!2,4-dienoyl-CoA reductase or related NADH-dependent reductase, Old Yellow Enzyme (OYE) family (FadH) (PDB:1BWK)!!!Acetoacetate decarboxylase (Adc) (PDB:3BGT)	5.6204	-1.0973	0.82204	-1.33485	0.181926	0.358393
Dihydrolipoamide dehydrogenase (E3) component of pyruvate/2-oxoglutarate dehydrogenase complex or glutathione oxidoreductase (Lpd) (PDB:6QKG)!!!Uncharacterized conserved protein, DUF1499 family	0.383607	-3.16678	4.55717	-0.694902	0.487117	NA
Dihydrolipoamide dehydrogenase (E3) component of pyruvate/2-oxoglutarate dehydrogenase complex or glutathione oxidoreductase (Lpd) (PDB:6QKG)!!!Uncharacterized conserved protein with two CxxC motifs (PDB:2JOV)	8.1365	0.315643	0.716688	0.440419	0.659634	0.809959
Dihydroneopterin aldolase (FolB) (PDB:1B9L)	45.6859	-0.0054881	0.347468	-0.0157946	0.987398	0.993668
Dihydroorotase or related cyclic amidohydrolase (AllB) (PDB:1J79)	374.986	0.13709	0.120164	1.14086	0.253929	0.451465
Dihydroorotase (PyrC) (PDB:2Y3D)	0.122874	-0.787836	4.56207	-0.172693	0.862893	NA
Dihydroorotate dehydrogenase (PyrD) (PDB:1GT8)	274.435	-0.0108276	0.128161	-0.0844842	0.932671	0.960896
Dihydroorotate dehydrogenase (PyrD) (PDB:1GT8)!!!Formate hydrogenlyase subunit 6/NADH:ubiquinone oxidoreductase 23 kD subunit (chain I) (NuoI) (PDB:1B0P)	7.56233	1.77933	0.944471	1.88395	0.0595724	0.165535
Dihydroorotate dehydrogenase (PyrD) (PDB:1GT8)!!!Heterodisulfide reductase, subunit A (polyferredoxin) (HdrA) (PDB:5ODC)	0.253436	0.163047	4.51967	0.036075	0.971223	NA
Dihydroorotate dehydrogenase (PyrD) (PDB:1GT8)!!!IMP dehydrogenase/GMP reductase (GuaB) (PDB:1B3O)	4.13716	-6.5276	1.54355	-4.22896	2.34778e-05	0.000362094
Dihydroorotate dehydrogenase (PyrD) (PDB:1GT8)!!!MinD superfamily P-loop ATPase, contains an inserted ferredoxin domain	5.31064	0.583692	1.05273	0.554455	0.579267	0.755052
Dihydroorotate dehydrogenase (PyrD) (PDB:1GT8)!!!NAD-dependent dihydropyrimidine dehydrogenase, PreA subunit (PreA)	3.00338	0.837557	1.26253	0.663396	0.507077	0.698809
Dihydroorotate dehydrogenase (PyrD) (PDB:1GT8)!!!NADPH-dependent glutamate synthase beta chain or related oxidoreductase (GltD) (PDB:1H7X)	17.8654	-1.87399	0.585277	-3.20188	0.00136535	0.00953668
Dihydroorotate dehydrogenase (PyrD) (PDB:1GT8)!!!NADPH-dependent glutamate synthase beta chain or related oxidoreductase (GltD) (PDB:1H7X)!!!Ferredoxin (NapF) (PDB:6FAH)	0.863425	1.93302	2.10962	0.916291	0.359514	NA
Dihydroorotate dehydrogenase (PyrD) (PDB:1GT8)!!!NADPH-dependent glutamate synthase beta chain or related oxidoreductase (GltD) (PDB:1H7X)!!!Formate hydrogenlyase subunit 6/NADH:ubiquinone oxidoreductase 23 kD subunit (chain I) (NuoI) (PDB:1B0P)	0.122874	-0.787836	4.56207	-0.172693	0.862893	NA
Dihydroorotate dehydrogenase (PyrD) (PDB:1GT8)!!!NAD(P)H-flavin reductase (Mcr1) (PDB:3A1F)	13.9308	-2.43888	0.658198	-3.70539	0.000211063	0.00214612
Dihydroorotate dehydrogenase (PyrD) (PDB:1GT8)!!!Pyruvate:ferredoxin oxidoreductase or related 2-oxoacid:ferredoxin oxidoreductase, delta subunit (PorD) (PDB:5C4I)	5.06917	4.49375	1.80493	2.4897	0.0127849	0.0543213
Dihydroorotate dehydrogenase (PyrD) (PDB:1GT8)!!!TPP-dependent indolepyruvate ferredoxin oxidoreductase, alpha subunit (IorA)	0.478892	1.09402	2.44175	0.448048	0.654118	NA
Dihydroorotate dehydrogenase (PyrD) (PDB:1GT8)!!!Uncharacterized Fe-S cluster protein	0.483271	1.10287	3.60303	0.306094	0.759533	NA
Dihydropteroate synthase (FolP) (PDB:1AD1)	130.943	-0.163843	0.254351	-0.644161	0.519471	0.709422
Dihydropteroate synthase (FolP) (PDB:1AD1)!!!7,8-dihydro-6-hydroxymethylpterin pyrophosphokinase (folate biosynthesis) (FolK) (PDB:1CBK)	9.97679	-0.741111	0.595475	-1.24457	0.21329	0.40126
Dihydropteroate synthase (FolP) (PDB:1AD1)!!!Dihydroneopterin aldolase (FolB) (PDB:1B9L)	0.433789	-3.25633	4.55051	-0.715598	0.474239	NA
Dihydroxyacetone kinase (DAK1) (PDB:1UN8)	128.066	0.0390314	0.226381	0.172415	0.863111	0.923707
Dihydroxyacid dehydratase/phosphogluconate dehydratase (IlvD) (PDB:2GP4)	125.742	0.577685	0.232595	2.48365	0.0130043	0.0549337
Dimeric dUTPase, all-alpha-NTP-PPase (MazG) superfamily (Dut2)	12.5883	-2.39915	0.585457	-4.09791	4.16899e-05	0.000570259
Di- or tripeptidase (PepD2) (PDB:2QYV)	600.013	0.254763	0.096378	2.64337	0.00820842	0.0390942
Dipeptidase (PepD) (PDB:5IAU)	199.923	0.021629	0.167081	0.129452	0.897	0.945731
Dipeptidase (PepD) (PDB:5IAU)!!!Glucan-binding domain (YG repeat) (PDB:1H09)	1.86886	-1.59842	1.37365	-1.16363	0.244575	0.439089
Dipeptide/tripeptide permease (PTR2) (PDB:2XUT)	115.258	-0.594002	0.403686	-1.47145	0.141171	0.298445
Dipeptidyl aminopeptidase/acylaminoacyl peptidase (DAP2) (PDB:2JBW)	9.549	1.26056	0.910496	1.38448	0.166211	0.33682
Dipeptidyl aminopeptidase/acylaminoacyl peptidase (DAP2) (PDB:2JBW)!!!Cephalosporin-C deacetylase or related acetyl esterase (Axe1) (PDB:1L7A)	1.22329	2.43825	1.89291	1.2881	0.197713	NA
Dipeptidyl aminopeptidase/acylaminoacyl peptidase (DAP2) (PDB:2JBW)!!!Lysophospholipase L1 or related esterase. Includes spore coat protein LipC/YcsK (TesA) (PDB:1BWP)	4.49324	4.31811	1.55411	2.7785	0.00546101	0.0284567
Dipeptidyl aminopeptidase/acylaminoacyl peptidase (DAP2) (PDB:2JBW)!!!Uncharacterized N-terminal domain of tricorn protease, contains WD40 repeats	0.126718	-0.787836	4.56207	-0.172693	0.862893	NA
Dipeptidyl aminopeptidase/acylaminoacyl peptidase (DAP2) (PDB:2JBW)!!!Uncharacterized OsmC-related protein (YhfA) (PDB:1LQL)	0.433789	-3.25633	4.55051	-0.715598	0.474239	NA
Diphthamide biosynthesis methyltransferase (DPH5) (PDB:2EGL)	1.25871	-1.24678	3.05413	-0.408227	0.683107	NA
Diphthamide synthase (EF-2-diphthine--ammonia ligase) (Dph6) (PDB:2D13)	58.896	0.472459	0.287913	1.64098	0.100802	0.237949
Diphthamide synthase subunit DPH2 (DPH2) (PDB:3LZC)	1.70709	2.92092	1.83885	1.58845	0.112184	0.254115
Dipicolinate synthase subunit A (sporulation protein SpoVFA) (DpaA) (PDB:2RIR) (PUBMED:8098035	72.6535	2.24592	0.402082	5.58574	2.32708e-08	8.91272e-07
Dipicolinate synthase subunit B (sporulation protein SpoVFB) (DpaB) (PDB:3MCU) (PUBMED:8098035	77.2535	2.06645	0.404189	5.11259	3.17765e-07	8.85119e-06
Dissimilatory sulfite reductase (desulfoviridin), alpha and beta subunits (DsrA)	9.45002	0.612825	0.692486	0.884963	0.376177	0.579397
Dissimilatory sulfite reductase (desulfoviridin), alpha and beta subunits (DsrA)!!!Iron only hydrogenase large subunit, C-terminal domain (Nar1) (PDB:1C4A)	10.3498	1.13936	0.755832	1.50743	0.131701	0.285652
Dissimilatory sulfite reductase (desulfoviridin), alpha and beta subunits (DsrA)!!!Na+-translocating ferredoxin:NAD+ oxidoreductase RNF, RnfB subunit (RnfB) (PUBMED:24045950)	25.071	0.583851	0.439938	1.32712	0.184468	0.361081
Dissimilatory sulfite reductase (desulfoviridin), alpha and beta subunits (DsrA)!!!Protoporphyrinogen IX oxidase, menaquinone-dependent (flavodoxin domain) (HemG) (PUBMED:17873039)	2.24862	-2.00694	1.20637	-1.66362	0.0961891	0.229806
Dissimilatory sulfite reductase (desulfoviridin), alpha and beta subunits (DsrA)!!!Uncharacterized 2Fe-2S and 4Fe-4S clusters-containing protein, contains DUF4445 domain (PDB:4C1N)	0.625902	1.47034	3.26374	0.450508	0.652344	NA
Disulfide bond formation protein DsbB (DsbB) (PDB:2LTQ)	6.96426	-2.66271	0.893134	-2.98131	0.00287014	0.0170971
Divalent cation tolerance protein CutA (CutA1) (PDB:1NAQ)	1.33409	2.56683	1.77732	1.44422	0.148678	NA
Divalent metal cation (Fe/Co/Zn/Cd) efflux pump (FieF) (PDB:2QFI)	299.285	0.516271	0.163422	3.15913	0.0015824	0.0107744
Divalent metal cation (Fe/Co/Zn/Cd) efflux pump (FieF) (PDB:2QFI)!!!Regulator of protease activity HflC, stomatin/prohibitin superfamily (HflC)	3.71488	1.24777	1.18938	1.04909	0.294136	0.495867
D-lyxose ketol-isomerase (YdaE) (PDB:3MPB)	52.9777	1.87706	0.500875	3.74756	0.000178566	0.00187165
D-mannonate dehydratase (UxuA) (PDB:1TZ9)	121.138	0.249158	0.225263	1.10608	0.268693	0.467994
DMSO reductase anchor subunit DmsC (DmsC)	20.9823	-0.616016	0.471506	-1.30649	0.191387	0.371301
DNA-adenine methylase (Dam) (PDB:4GOL)	167.75	0.0918712	0.25568	0.359321	0.719355	0.847732
DNA-adenine methylase (Dam) (PDB:4GOL)!!!Adenine-specific DNA methylase	25.4028	-0.384512	0.391469	-0.982228	0.325987	0.529413
DNA anti-recombination protein (rearrangement mutator) RmuC (RmuC)	172.872	-0.0675969	0.172674	-0.391472	0.695449	0.833228
DNA-binding beta-propeller fold protein YncE (YncE) (PDB:3VGZ) (PUBMED:22120742	2.53218	0.481555	1.27908	0.376484	0.706557	0.83884
DNA-binding ferritin-like protein (oxidative damage protectant) (Dps) (PDB:1DPS)	260.101	-0.0379557	0.194014	-0.195634	0.844897	0.914283
DNA-binding global transcriptional regulator BolA, affects cell shape, cell division and biofilm formation (BolA) (PDB:2DHM) (PUBMED:19111750	0.482736	1.10127	3.47363	0.317036	0.751216	NA
DNA-binding nucleoid-associated protein YbaB/EfbC (YbaB) (PDB:1J8B) (PUBMED:19594923	126.434	0.259138	0.214703	1.20696	0.227447	0.419313
DNA-binding protein, AcrR family, includes nucleoid occlusion protein SlmA (AcrR) (PDB:2QOP)	17.3631	0.594463	0.533176	1.11495	0.264872	0.464254
DNA-binding protein, AcrR family, includes nucleoid occlusion protein SlmA (AcrR) (PDB:2QOP)!!!DNA-binding transcriptional regulator YhcF, GntR family (YhcF) (PDB:4R1H)	0.383607	-3.16678	4.55717	-0.694902	0.487117	NA
DNA-binding protein Fis (factor for inversion stimulation) (Fis) (PDB:1ETK)	1.97144	-1.35157	1.29357	-1.04483	0.2961	0.498258
DNA-binding protein H-NS (Hns) (PDB:1HNR)	5.16256	-1.79853	0.825061	-2.17988	0.0292663	0.101537
DNA-binding protein SpoVG, cell septation regulator (SpoVG) (PDB:2I9X) (PUBMED:23818957)	50.1023	-0.234262	0.299093	-0.78324	0.433486	0.634087
DNA-binding protein, stimulates sugar fermentation (SfsA) (PDB:4DA2)	25.5523	0.279065	0.571703	0.488129	0.625459	0.786892
DNA-binding protein YaaA associated with the oxidative stress response (YaaA) (PDB:5CAJ) (PUBMED:21378183	201.437	0.200826	0.178037	1.128	0.259319	0.457926
DNA-binding response regulator, ActR/RegA family, consists of REC and Fis-type HTH domains (PDB:3RQI)	0.506481	-2.20785	3.40634	-0.64816	0.516881	NA
DNA-binding response regulator DpiB of citrate/malate metabolism (CitB)	13.4635	-0.832102	1.20036	-0.69321	0.488178	0.680739
DNA-binding response regulator DpiB of citrate/malate metabolism (CitB)!!!Cyclic di-GMP metabolism protein, combines GGDEF and EAL domains with a 6TM membrane domain	1.32203	2.55807	1.79668	1.42378	0.15451	NA
DNA-binding response regulator, FixJ family, consists of REC and HTH domains (FixJ) (PDB:1YIO)	18.5959	-1.25155	0.470958	-2.65745	0.00787335	0.037733
DNA-binding response regulator, LytR/AlgR family (LytT) (PDB:3BS1)	416.738	0.440265	0.153047	2.87665	0.00401917	0.0223633
DNA-binding response regulator, LytR/AlgR family (LytT) (PDB:3BS1)!!!Ketosteroid isomerase homolog YybH (YybH) (PDB:2GXF)	0.122874	-0.787836	4.56207	-0.172693	0.862893	NA
DNA-binding response regulator, LytR/AlgR family (LytT) (PDB:3BS1)!!!Periplasmic ligand-binding sensor domain (PDB:4A2L)	0.747849	-0.73748	2.06241	-0.357582	0.720656	NA
DNA-binding response regulator, NarL/FixJ family, contains REC and HTH domains (CitB) (PDB:1A04)	418.256	-0.384016	0.114049	-3.36712	0.000759568	0.00602092
DNA-binding response regulator, NarL/FixJ family, contains REC and HTH domains (CitB) (PDB:1A04)!!!Cyclic di-GMP metabolism protein, combines GGDEF and EAL domains with a 6TM membrane domain	1.66092	0.985868	1.85886	0.530363	0.595861	0.768535
DNA-binding response regulator, NarL/FixJ family, contains REC and HTH domains (CitB) (PDB:1A04)!!!Flp pilus assembly ATPase CpaE/TadZ, contains N-terminal REC/TadZ_N domain (CpaE) (PDB:4LDA)	3.26173	3.85856	1.58789	2.42998	0.0150995	0.0616513
DNA-binding response regulator, NarL/FixJ family, contains REC and HTH domains (CitB) (PDB:1A04)!!!GAF domain (GAF)	0.249592	0.143587	4.44706	0.0322881	0.974242	NA
DNA-binding response regulator, NarL/FixJ family, contains REC and HTH domains (CitB) (PDB:1A04)!!!Iron-sulfur cluster repair protein YtfE, RIC family, contains ScdAN and hemerythrin domains (RIC) (PDB:5FNN)	15.379	-1.06199	0.484365	-2.19254	0.0283406	0.0991273
DNA-binding response regulator, NarL/FixJ family, contains REC and HTH domains (CitB) (PDB:1A04)!!!PAS domain (PAS) (PDB:2MWG)	0.253436	0.163047	4.51967	0.036075	0.971223	NA
DNA-binding response regulator, NarL/FixJ family, contains REC and HTH domains (CitB) (PDB:1A04)!!!Periplasmic ligand-binding sensor domain (PDB:4A2L)!!!Signal transduction histidine kinase regulating C4-dicarboxylate transport system (PDB:4GCZ)	0.11465	-0.787836	4.56207	-0.172693	0.862893	NA
DNA-binding response regulator, NarL/FixJ family, contains REC and HTH domains (CitB) (PDB:1A04)!!!Predicted ATPase	2.92017	-0.0898876	1.22055	-0.0736454	0.941293	0.963797
DNA-binding response regulator, NarL/FixJ family, contains REC and HTH domains (CitB) (PDB:1A04)!!!Signal transduction histidine kinase ComP (ComP) (PDB:4GT8)	0.241368	0.101336	4.48547	0.022592	0.981976	NA
DNA-binding response regulator, NarL/FixJ family, contains REC and HTH domains (CitB) (PDB:1A04)!!!Transcriptional regulator DhaR of acetoin/glycerol metabolism (AcoR) (PDB:4LRX)	0.126718	-0.787836	4.56207	-0.172693	0.862893	NA
DNA-binding response regulator, NarL/FixJ family, contains REC and HTH domains (CitB) (PDB:1A04)!!!Type IV pilus assembly protein PilF/PilW (PilF) (PDB:2VQ2) (PUBMED:16403447)!!!Predicted ATPase	0.433789	-3.25633	4.55051	-0.715598	0.474239	NA
DNA-binding response regulator, OmpR family, contains REC and winged-helix (wHTH) domain (OmpR) (PDB:1XHF)	654.698	-10.1742	0.556116	-18.2951	9.04625e-75	1.38589e-71
DNA-binding response regulator, OmpR family, contains REC and winged-helix (wHTH) domain (OmpR) (PDB:1XHF)!!!Adenylate cyclase, class 3 (AcyC) (PDB:1AB8)	2.9768	-4.10314	1.54196	-2.66099	0.0077912	0.0374957
DNA-binding response regulator, OmpR family, contains REC and winged-helix (wHTH) domain (OmpR) (PDB:1XHF)!!!Anti-sigma regulatory factor (Ser/Thr protein kinase) (RsbW) (PDB:1TIL)!!!Phosphoserine phosphatase RsbU, regulator of sigma subunit (RsbU) (PDB:5UCG)	0.126718	-0.787836	4.56207	-0.172693	0.862893	NA
DNA-binding response regulator, OmpR family, contains REC and winged-helix (wHTH) domain (OmpR) (PDB:1XHF)!!!AraC-type DNA-binding domain and AraC-containing proteins (AraC) (PDB:1BL0)	1.54972	-0.745233	1.45684	-0.511542	0.608972	NA
DNA-binding response regulator, OmpR family, contains REC and winged-helix (wHTH) domain (OmpR) (PDB:1XHF)!!!AraC-type DNA-binding domain and AraC-containing proteins (AraC) (PDB:1BL0)!!!Periplasmic ligand-binding sensor domain (PDB:4A2L)!!!Sensor histidine kinase WalK (WalK) (PDB:4I5S)	9.17481	2.12637	0.952828	2.23164	0.0256385	0.0921301
DNA-binding response regulator, OmpR family, contains REC and winged-helix (wHTH) domain (OmpR) (PDB:1XHF)!!!AraC-type DNA-binding domain and AraC-containing proteins (AraC) (PDB:1BL0)!!!Type IV pilus assembly protein PilF/PilW (PilF) (PDB:2VQ2) (PUBMED:16403447)	0.364242	0.693589	2.65696	0.261046	0.794057	NA
DNA-binding response regulator, OmpR family, contains REC and winged-helix (wHTH) domain (OmpR) (PDB:1XHF)!!!CheY-like REC (receiver) domain, includes chemotaxis protein CheY and sporulation regulator Spo0F (CheY) (PDB:6QRJ)!!!K+-sensing histidine kinase KdpD (KdpD) (PDB:2KSF)	0.633199	-1.29556	2.4749	-0.523477	0.600642	NA
DNA-binding response regulator, OmpR family, contains REC and winged-helix (wHTH) domain (OmpR) (PDB:1XHF)!!!CheY-like REC (receiver) domain, includes chemotaxis protein CheY and sporulation regulator Spo0F (CheY) (PDB:6QRJ)!!!Sensor histidine kinase WalK (WalK) (PDB:4I5S)	0.621131	-1.3346	2.46519	-0.541377	0.588248	NA
DNA-binding response regulator, OmpR family, contains REC and winged-helix (wHTH) domain (OmpR) (PDB:1XHF)!!!Cyclic di-GMP metabolism protein, combines GGDEF and EAL domains with a 6TM membrane domain	1.10479	2.28957	1.90093	1.20445	0.228417	NA
DNA-binding response regulator, OmpR family, contains REC and winged-helix (wHTH) domain (OmpR) (PDB:1XHF)!!!DNA-binding transcriptional regulator, CsgD family (CsgD)	3.618	-0.938444	1.00694	-0.931979	0.351347	0.55434
DNA-binding response regulator, OmpR family, contains REC and winged-helix (wHTH) domain (OmpR) (PDB:1XHF)!!!DNA-binding transcriptional regulator, XRE-family HTH domain (XRE) (PDB:1UTX)	0.11465	-0.787836	4.56207	-0.172693	0.862893	NA
DNA-binding response regulator, OmpR family, contains REC and winged-helix (wHTH) domain (OmpR) (PDB:1XHF)!!!DNA-binding transcriptional response regulator, NtrC family, contains REC, AAA-type ATPase, and a Fis-type DNA-binding domains (AtoC) (PDB:1ZY2)	2.13942	0.119097	1.30065	0.0915679	0.927041	0.957101
DNA-binding response regulator, OmpR family, contains REC and winged-helix (wHTH) domain (OmpR) (PDB:1XHF)!!!EAL domain, c-di-GMP-specific phosphodiesterase class I (or its enzymatically inactive variant) (EAL) (PDB:2BAS)	0.11465	-0.787836	4.56207	-0.172693	0.862893	NA
DNA-binding response regulator, OmpR family, contains REC and winged-helix (wHTH) domain (OmpR) (PDB:1XHF)!!!Forkhead associated (FHA) domain, binds pSer, pThr, pTyr (FHA) (PDB:2FEZ)	0.356018	0.66503	3.89748	0.170631	0.864514	NA
DNA-binding response regulator, OmpR family, contains REC and winged-helix (wHTH) domain (OmpR) (PDB:1XHF)!!!GGDEF domain, diguanylate cyclase (c-di-GMP synthetase) or its enzymatically inactive variants (GGDEF) (PDB:6D9M)!!!EAL domain, c-di-GMP-specific phosphodiesterase class I (or its enzymatically inactive variant) (EAL) (PDB:2BAS)	0.747849	-0.73748	2.06241	-0.357582	0.720656	NA
DNA-binding response regulator, OmpR family, contains REC and winged-helix (wHTH) domain (OmpR) (PDB:1XHF)!!!GGDEF domain, diguanylate cyclase (c-di-GMP synthetase) or its enzymatically inactive variants (GGDEF) (PDB:6D9M)!!!EAL domain, c-di-GMP-specific phosphodiesterase class I (or its enzymatically inactive variant) (EAL) (PDB:2BAS)!!!PAS domain (PAS) (PDB:2MWG)	0.249592	0.143587	4.44706	0.0322881	0.974242	NA
DNA-binding response regulator, OmpR family, contains REC and winged-helix (wHTH) domain (OmpR) (PDB:1XHF)!!!GGDEF domain, diguanylate cyclase (c-di-GMP synthetase) or its enzymatically inactive variants (GGDEF) (PDB:6D9M)!!!EAL domain, c-di-GMP-specific phosphodiesterase class I (or its enzymatically inactive variant) (EAL) (PDB:2BAS)!!!PAS domain (PAS) (PDB:2MWG)!!!DNA-binding transcriptional response regulator, NtrC family, contains REC, AAA-type ATPase, and a Fis-type DNA-binding domains (AtoC) (PDB:1ZY2)!!!K+-sensing histidine kinase KdpD (KdpD) (PDB:2KSF)	0.126718	-0.787836	4.56207	-0.172693	0.862893	NA
DNA-binding response regulator, OmpR family, contains REC and winged-helix (wHTH) domain (OmpR) (PDB:1XHF)!!!GGDEF domain, diguanylate cyclase (c-di-GMP synthetase) or its enzymatically inactive variants (GGDEF) (PDB:6D9M)!!!EAL domain, c-di-GMP-specific phosphodiesterase class I (or its enzymatically inactive variant) (EAL) (PDB:2BAS)!!!Two-component response regulator, PleD family, consists of two REC domains and a diguanylate cyclase (GGDEF) domain (PleD) (PDB:1W25)	0.870723	-0.320591	1.98314	-0.161658	0.871575	NA
DNA-binding response regulator, OmpR family, contains REC and winged-helix (wHTH) domain (OmpR) (PDB:1XHF)!!!HAMP domain (HAMP)!!!Sensor histidine kinase WalK (WalK) (PDB:4I5S)!!!Extracytoplasmic sensor domain CHASE3 (specificity unknown) (CHASE3) (PDB:3VA9)	0.11465	-0.787836	4.56207	-0.172693	0.862893	NA
DNA-binding response regulator, OmpR family, contains REC and winged-helix (wHTH) domain (OmpR) (PDB:1XHF)!!!HD-GYP domain, c-di-GMP phosphodiesterase class II (or its inactivated variant) (HDGYP) (PDB:5Z7C) (PUBMED:23475961)	0.122874	-0.787836	4.56207	-0.172693	0.862893	NA
DNA-binding response regulator, OmpR family, contains REC and winged-helix (wHTH) domain (OmpR) (PDB:1XHF)!!!K+-sensing histidine kinase KdpD (KdpD) (PDB:2KSF)	1.23881	0.486532	1.78664	0.272316	0.785379	NA
DNA-binding response regulator, OmpR family, contains REC and winged-helix (wHTH) domain (OmpR) (PDB:1XHF)!!!K+-sensing histidine kinase KdpD (KdpD) (PDB:2KSF)!!!AraC-type DNA-binding domain and AraC-containing proteins (AraC) (PDB:1BL0)	0.843134	1.90801	1.99073	0.958447	0.337837	NA
DNA-binding response regulator, OmpR family, contains REC and winged-helix (wHTH) domain (OmpR) (PDB:1XHF)!!!K+-sensing histidine kinase KdpD (KdpD) (PDB:2KSF)!!!AraC-type DNA-binding domain and AraC-containing proteins (AraC) (PDB:1BL0)!!!Periplasmic ligand-binding sensor domain (PDB:4A2L)	0.732863	1.70069	2.33905	0.727086	0.467173	NA
DNA-binding response regulator, OmpR family, contains REC and winged-helix (wHTH) domain (OmpR) (PDB:1XHF)!!!K+-sensing histidine kinase KdpD (KdpD) (PDB:2KSF)!!!Bacteriophytochrome (light-regulated signal transduction histidine kinase) (PDB:2VEA)	0.478892	1.09402	2.44175	0.448048	0.654118	NA
DNA-binding response regulator, OmpR family, contains REC and winged-helix (wHTH) domain (OmpR) (PDB:1XHF)!!!K+-sensing histidine kinase KdpD (KdpD) (PDB:2KSF)!!!Cell division protein ZapB, interacts with FtsZ (ZapB) (PDB:2JEE)!!!Periplasmic ligand-binding sensor domain (PDB:4A2L)	0.751693	-0.723095	2.39028	-0.302515	0.76226	NA
DNA-binding response regulator, OmpR family, contains REC and winged-helix (wHTH) domain (OmpR) (PDB:1XHF)!!!K+-sensing histidine kinase KdpD (KdpD) (PDB:2KSF)!!!Iron only hydrogenase large subunit, C-terminal domain (Nar1) (PDB:1C4A)	0.122874	-0.787836	4.56207	-0.172693	0.862893	NA
DNA-binding response regulator, OmpR family, contains REC and winged-helix (wHTH) domain (OmpR) (PDB:1XHF)!!!K+-sensing histidine kinase KdpD (KdpD) (PDB:2KSF)!!!Periplasmic ligand-binding sensor domain (PDB:4A2L)	0.241368	0.101336	4.48547	0.022592	0.981976	NA
DNA-binding response regulator, OmpR family, contains REC and winged-helix (wHTH) domain (OmpR) (PDB:1XHF)!!!PAS domain (PAS) (PDB:2MWG)!!!Cyclic di-GMP metabolism protein, combines GGDEF and EAL domains with a 6TM membrane domain	0.806254	-0.754887	2.377	-0.317579	0.750804	NA
DNA-binding response regulator, OmpR family, contains REC and winged-helix (wHTH) domain (OmpR) (PDB:1XHF)!!!PAS domain (PAS) (PDB:2MWG)!!!HD-GYP domain, c-di-GMP phosphodiesterase class II (or its inactivated variant) (HDGYP) (PDB:5Z7C) (PUBMED:23475961)	0.372466	0.72245	3.86622	0.186862	0.851769	NA
DNA-binding response regulator, OmpR family, contains REC and winged-helix (wHTH) domain (OmpR) (PDB:1XHF)!!!PAS domain (PAS) (PDB:2MWG)!!!K+-sensing histidine kinase KdpD (KdpD) (PDB:2KSF)	0.360398	0.68068	3.8889	0.175032	0.861055	NA
DNA-binding response regulator, OmpR family, contains REC and winged-helix (wHTH) domain (OmpR) (PDB:1XHF)!!!PAS domain (PAS) (PDB:2MWG)!!!Response regulator c-di-GMP phosphodiesterase, RpfG family, contains REC and HD-GYP domains (RpfG)	0.368086	0.707191	3.87413	0.182542	0.855157	NA
DNA-binding response regulator, OmpR family, contains REC and winged-helix (wHTH) domain (OmpR) (PDB:1XHF)!!!Peptidoglycan-binding (PGRP) domain of peptidoglycan hydrolases (PGRP) (PDB:4FET)!!!Sensor histidine kinase WalK (WalK) (PDB:4I5S)	0.126718	-0.787836	4.56207	-0.172693	0.862893	NA
DNA-binding response regulator, OmpR family, contains REC and winged-helix (wHTH) domain (OmpR) (PDB:1XHF)!!!Periplasmic ligand-binding sensor domain (PDB:4A2L)!!!Sensor histidine kinase WalK (WalK) (PDB:4I5S)	0.372466	0.72245	3.86622	0.186862	0.851769	NA
DNA-binding response regulator, OmpR family, contains REC and winged-helix (wHTH) domain (OmpR) (PDB:1XHF)!!!Phosphoserine phosphatase RsbU, regulator of sigma subunit (RsbU) (PDB:5UCG)	0.249592	0.143587	4.44706	0.0322881	0.974242	NA
DNA-binding response regulator, OmpR family, contains REC and winged-helix (wHTH) domain (OmpR) (PDB:1XHF)!!!Response regulator c-di-GMP phosphodiesterase, RpfG family, contains REC and HD-GYP domains (RpfG)	0.433789	-3.25633	4.55051	-0.715598	0.474239	NA
DNA-binding response regulator, OmpR family, contains REC and winged-helix (wHTH) domain (OmpR) (PDB:1XHF)!!!Sensor histidine kinase WalK (WalK) (PDB:4I5S)	1.30067	-1.33787	1.76295	-0.758881	0.447924	NA
DNA-binding response regulator, OmpR family, contains REC and winged-helix (wHTH) domain (OmpR) (PDB:1XHF)!!!Signal transduction histidine kinase NtrB, nitrogen specific (NtrB) (PUBMED:23893111)	0.122874	-0.787836	4.56207	-0.172693	0.862893	NA
DNA-binding response regulator, OmpR family, contains REC and winged-helix (wHTH) domain (OmpR) (PDB:1XHF)!!!Signal transduction histidine kinase (PDB:2QHK)	0.237524	0.0814608	4.50453	0.0180842	0.985572	NA
DNA-binding response regulator, OmpR family, contains REC and winged-helix (wHTH) domain (OmpR) (PDB:1XHF)!!!Signal transduction histidine kinase regulating C4-dicarboxylate transport system (PDB:4GCZ)	1.05876	-2.33775	1.83814	-1.2718	0.203443	NA
DNA-binding response regulator, OmpR family, contains REC and winged-helix (wHTH) domain (OmpR) (PDB:1XHF)!!!Two-component response regulator, PleD family, consists of two REC domains and a diguanylate cyclase (GGDEF) domain (PleD) (PDB:1W25)	1.70709	2.92092	1.83885	1.58845	0.112184	0.254115
DNA-binding response regulator, OmpR family, contains REC and winged-helix (wHTH) domain (OmpR) (PDB:1XHF)!!!Ubiquinone/menaquinone biosynthesis C-methylase UbiE/MenG (UbiE) (PDB:4OBW)	0.932046	-3.23079	2.13254	-1.515	0.129773	NA
DNA-binding SWIB/MDM2 domain (Rsc6)	0.122874	-0.787836	4.56207	-0.172693	0.862893	NA
DNA-binding TFAR19-related protein, PDSD5 family (PDCD5) (PDB:1EIJ)	0.732863	1.70069	2.33905	0.727086	0.467173	NA
DNA-binding transcriptional regulator AlpA (AlpA)	144.223	-0.64158	0.185155	-3.46509	0.000530053	0.00451783
DNA-binding transcriptional regulator, ArsR family (ArsR) (PDB:3F6V)	247.519	0.208756	0.178033	1.17257	0.24097	0.43554
DNA-binding transcriptional regulator, ArsR family (ArsR) (PDB:3F6V)!!!DNA-binding transcriptional response regulator, NtrC family, contains REC, AAA-type ATPase, and a Fis-type DNA-binding domains (AtoC) (PDB:1ZY2)	0.383607	-3.16678	4.55717	-0.694902	0.487117	NA
DNA-binding transcriptional regulator, ArsR family (ArsR) (PDB:3F6V)!!!Predicted Fe-Mo cluster-binding protein, NifX family (NifX) (PDB:1EO1)	0.364242	0.693589	2.65696	0.261046	0.794057	NA
DNA-binding transcriptional regulator, ArsR family (ArsR) (PDB:3F6V)!!!Predicted hydrocarbon binding protein, contains 4VR domain (PDB:2OSD)	0.855737	1.92438	2.33258	0.825002	0.409371	NA
DNA-binding transcriptional regulator, ArsR family (ArsR) (PDB:3F6V)!!!Ubiquinone/menaquinone biosynthesis C-methylase UbiE/MenG (UbiE) (PDB:4OBW)	1.64462	-0.551671	1.64954	-0.33444	0.738047	0.859993
DNA-binding transcriptional regulator, ArsR family (ArsR) (PDB:3F6V)!!!Uncharacterized conserved protein, DUF2087 family	0.851358	1.91768	1.99633	0.9606	0.336753	NA
DNA-binding transcriptional regulator, ArsR family (ArsR) (PDB:3F6V)!!!Zn-dependent amino- or carboxypeptidase, M28 family (Iap) (PDB:1AMP)!!!Uncharacterized conserved protein, DUF2087 family	1.69834	2.91497	1.69976	1.71492	0.0863591	0.213161
DNA-binding transcriptional regulator, CsgD family (CsgD)	3.618	-0.938444	1.00694	-0.931979	0.351347	0.55434
DNA-binding transcriptional regulator, CsgD family (CsgD)!!!Periplasmic ligand-binding sensor domain (PDB:4A2L)	9.08654	-0.250663	0.666424	-0.376131	0.706819	0.83884
DNA-binding transcriptional regulator, CsgD family (CsgD)!!!Transposase	7.84466	-1.26238	0.667027	-1.89255	0.0584175	0.163016
DNA-binding transcriptional regulator DnrI/AfsR/EmbR, SARP family, contains BTAD domain (DnrI) (PDB:2FEZ) (PUBMED:12625841)	49.8325	-0.0934046	0.308015	-0.303247	0.761702	0.871925
DNA-binding transcriptional regulator DnrI/AfsR/EmbR, SARP family, contains BTAD domain (DnrI) (PDB:2FEZ) (PUBMED:12625841)!!!Predicted ATPase	9.45349	-1.48471	0.642081	-2.31235	0.0207586	0.0791518
DNA-binding transcriptional regulator, FadR family (FadR) (PDB:1E2X)	289.24	0.135763	0.179968	0.754373	0.450625	0.64848
DNA-binding transcriptional regulator, FrmR family (FrmR) (PDB:2HH7)	212.967	0.50598	0.234729	2.15559	0.0311153	0.105514
DNA-binding transcriptional regulator GbsR, MarR family (GbsR) (PDB:1KU9)	99.753	0.145281	0.322109	0.45103	0.651968	0.804478
DNA-binding transcriptional regulator GbsR, MarR family (GbsR) (PDB:1KU9)!!!Sugar kinase of the NBD/HSP70 family, may contain an N-terminal HTH domain (NagC) (PDB:1WOQ)	1.38489	-0.959094	1.68377	-0.56961	0.568942	NA
DNA-binding transcriptional regulator, GntR family (GntR) (PDB:3FMS)	203.145	-0.106403	0.186387	-0.570869	0.568088	0.746059
DNA-binding transcriptional regulator, GntR family (MngR) (PDB:2WV0)	213.343	-0.096649	0.222205	-0.434953	0.663596	0.811788
DNA-binding transcriptional regulator, GntR family (MngR) (PDB:2WV0)!!!Glycogen debranching enzyme (alpha-1,6-glucosidase) (GDB1) (PDB:5D06)	0.740552	1.7111	2.18407	0.783446	0.433365	NA
DNA-binding transcriptional regulator, GntR family (MngR) (PDB:2WV0)!!!Uncharacterized protein, contains PhoU and TrkA_C domains (PDB:1VCT)	14.3184	1.159	0.703005	1.64864	0.0992221	0.234943
DNA-binding transcriptional regulator, HxlR family (HxlR) (PDB:1YYV)	99.0246	0.472296	0.313259	1.50768	0.131636	0.285646
DNA-binding transcriptional regulator, IclR family (IclR) (PDB:1MKM)	68.6414	0.122908	0.358106	0.343216	0.731436	0.8553
DNA-binding transcriptional regulator, IclR family (IclR) (PDB:1MKM)!!!FMN reductase RutF, DIM6/NTAB family (RutF) (PDB:1EJE)	0.433789	-3.25633	4.55051	-0.715598	0.474239	NA
DNA-binding transcriptional regulator, IclR family (IclR) (PDB:1MKM)!!!Sugar kinase of the NBD/HSP70 family, may contain an N-terminal HTH domain (NagC) (PDB:1WOQ)	0.237524	0.0814608	4.50453	0.0180842	0.985572	NA
DNA-binding transcriptional regulator, IclR family (IclR) (PDB:1MKM)!!!Sugar lactone lactonase YvrE (YvrE) (PDB:1E1A)	0.11465	-0.787836	4.56207	-0.172693	0.862893	NA
DNA-binding transcriptional regulator, IscR family (IscR) (PDB:1XD7)	220.975	0.443487	0.213857	2.07376	0.038102	0.122459
DNA-binding transcriptional regulator, LacI/PurR family (PurR) (PDB:1BDH)	641.907	-0.0268185	0.155776	-0.172161	0.863311	0.923707
DNA-binding transcriptional regulator, LacI/PurR family (PurR) (PDB:1BDH)!!!ABC-type glycerol-3-phosphate transport system, periplasmic component (UgpB) (PDB:2Z8D)	18.2004	1.03057	0.547223	1.88328	0.0596628	0.165586
DNA-binding transcriptional regulator, LacI/PurR family (PurR) (PDB:1BDH)!!!ABC-type sugar transport system, periplasmic component, contains N-terminal xre family HTH domain (RbsB) (PDB:1BA2)	0.503028	1.15435	3.58605	0.3219	0.747528	NA
DNA-binding transcriptional regulator, LacI/PurR family (PurR) (PDB:1BDH)!!!AraC-type DNA-binding domain and AraC-containing proteins (AraC) (PDB:1BL0)	6.87672	-0.102556	0.732879	-0.139936	0.88871	0.940737
DNA-binding transcriptional regulator, LacI/PurR family (PurR) (PDB:1BDH)!!!DNA-binding transcriptional regulator, GntR family (GntR) (PDB:3FMS)	0.122874	-0.787836	4.56207	-0.172693	0.862893	NA
DNA-binding transcriptional regulator, LacI/PurR family (PurR) (PDB:1BDH)!!!DNA-binding transcriptional regulator, GntR family (MngR) (PDB:2WV0)	6.59934	-0.563036	0.913156	-0.616582	0.53751	0.723608
DNA-binding transcriptional regulator, LacI/PurR family (PurR) (PDB:1BDH)!!!DNA-binding transcriptional regulator YhcF, GntR family (YhcF) (PDB:4R1H)	1.01335	0.0468953	2.42785	0.0193156	0.984589	NA
DNA-binding transcriptional regulator, LacI/PurR family (PurR) (PDB:1BDH)!!!EAL domain, c-di-GMP-specific phosphodiesterase class I (or its enzymatically inactive variant) (EAL) (PDB:2BAS)	0.245748	0.124297	4.52269	0.027483	0.978074	NA
DNA-binding transcriptional regulator, LacI/PurR family (PurR) (PDB:1BDH)!!!GGDEF domain, diguanylate cyclase (c-di-GMP synthetase) or its enzymatically inactive variants (GGDEF) (PDB:6D9M)	17.9436	2.72854	0.832719	3.27666	0.00105042	0.00785
DNA-binding transcriptional regulator, LacI/PurR family (PurR) (PDB:1BDH)!!!GGDEF domain, diguanylate cyclase (c-di-GMP synthetase) or its enzymatically inactive variants (GGDEF) (PDB:6D9M)!!!Arabinogalactan endo-1,4-beta-galactosidase (GanB) (PDB:1FHL)	0.498257	-2.20777	3.4257	-0.644474	0.519268	NA
DNA-binding transcriptional regulator, LacI/PurR family (PurR) (PDB:1BDH)!!!GGDEF domain, diguanylate cyclase (c-di-GMP synthetase) or its enzymatically inactive variants (GGDEF) (PDB:6D9M)!!!GAF domain (GAF)!!!HD-GYP domain, c-di-GMP phosphodiesterase class II (or its inactivated variant) (HDGYP) (PDB:5Z7C) (PUBMED:23475961)	0.475048	1.08112	3.48011	0.310656	0.756062	NA
DNA-binding transcriptional regulator, LacI/PurR family (PurR) (PDB:1BDH)!!!Phosphoserine phosphatase RsbU, regulator of sigma subunit (RsbU) (PDB:5UCG)	0.126718	-0.787836	4.56207	-0.172693	0.862893	NA
DNA-binding transcriptional regulator, LacI/PurR family (PurR) (PDB:1BDH)!!!Signal transduction histidine kinase regulating C4-dicarboxylate transport system (PDB:4GCZ)	0.11465	-0.787836	4.56207	-0.172693	0.862893	NA
DNA-binding transcriptional regulator, LacI/PurR family (PurR) (PDB:1BDH)!!!Transcriptional regulator GlxA, contains an amidase domain and an AraC-type DNA-binding HTH domain (GlxA)	0.846978	1.91227	2.09902	0.91103	0.362279	NA
DNA-binding transcriptional regulator, Lrp family (Lrp) (PDB:1I1G)	112.006	-0.0512162	2.12529	-0.0240984	0.980774	0.990907
DNA-binding transcriptional regulator, Lrp family (Lrp) (PDB:1I1G)!!!Sugar kinase of the NBD/HSP70 family, may contain an N-terminal HTH domain (NagC) (PDB:1WOQ)	4.56026	0.255215	0.965047	0.264458	0.791427	0.887019
DNA-binding transcriptional regulator LsrR, DeoR family (DeoR) (PDB:2GNP) (PUBMED:23974133	44.0777	0.126447	0.340705	0.371132	0.710539	0.841153
DNA-binding transcriptional regulator, LysR family (LysR) (PDB:2FYI)	971.966	0.165202	0.139006	1.18845	0.234657	0.4278
DNA-binding transcriptional regulator, LysR family (LysR) (PDB:2FYI)!!!ABC-type transport system, periplasmic component (DdpA) (PDB:3RQT)	0.548439	-2.27804	3.34332	-0.681369	0.495638	NA
DNA-binding transcriptional regulator, LysR family (LysR) (PDB:2FYI)!!!Protein tyrosine/serine phosphatase Oca4 (Oca4) (PDB:1XRI)	5.56185	-0.685339	0.843304	-0.812683	0.4164	0.616154
DNA-binding transcriptional regulator, MarR family (MarR) (PDB:1JGS)	539.383	0.00349684	0.13764	0.0254056	0.979731	0.990396
DNA-binding transcriptional regulator, MarR family (MarR) (PDB:1JGS)!!!CTP:phosphocholine cytidylyltransferase LicC (LicC) (PDB:1JYK)	62.4884	1.51064	0.394271	3.83149	0.000127371	0.0014348
DNA-binding transcriptional regulator, MarR family (MarR) (PDB:1JGS)!!!NAD(P)H-dependent flavin oxidoreductase YrpB, nitropropane dioxygenase family (YrpB)	2.03684	-0.00817319	1.311	-0.00623429	0.995026	0.997413
DNA-binding transcriptional regulator, MarR family (MarR) (PDB:1JGS)!!!Sugar kinase of the NBD/HSP70 family, may contain an N-terminal HTH domain (NagC) (PDB:1WOQ)	18.9911	0.23883	0.61092	0.390935	0.695845	0.833228
DNA-binding transcriptional regulator, MerR family (SoxR) (PDB:2VZ4)	300.217	0.155443	0.158735	0.979264	0.32745	0.531037
DNA-binding transcriptional regulator, MerR family (SoxR) (PDB:2VZ4)!!!Fic family protein (PDB:3CUC)	0.126718	-0.787836	4.56207	-0.172693	0.862893	NA
DNA-binding transcriptional regulator, MerR family (SoxR) (PDB:2VZ4)!!!GyrI-like small molecule binding domain (BltR2) (PDB:1BOW)	202.582	0.152238	0.199576	0.762807	0.445579	0.64419
DNA-binding transcriptional regulator, MerR family (SoxR) (PDB:2VZ4)!!!ParA-like ATPase involved in chromosome/plasmid partitioning or cellulose biosynthesis protein BcsQ (ParA) (PDB:6NOO)	0.433789	-3.25633	4.55051	-0.715598	0.474239	NA
DNA-binding transcriptional regulator, MerR family (SoxR) (PDB:2VZ4)!!!Transcriptional regulator, contains XRE-family HTH domain (HipB) (PDB:1ADR)!!!Cupin domain protein related to quercetin dioxygenase (QdoI) (PDB:2H0V)	0.609989	1.43601	2.36685	0.60672	0.544037	NA
DNA-binding transcriptional regulator, MerR family (SoxR) (PDB:2VZ4)!!!Transcriptional regulator, contains XRE-family HTH domain (HipB) (PDB:1ADR)!!!Ureidoglycine aminohydrolase (AllE) (PDB:1RC6) (PUBMED:19935661)	0.126718	-0.787836	4.56207	-0.172693	0.862893	NA
DNA-binding transcriptional regulator, MerR family (SoxR) (PDB:2VZ4)!!!Ubiquinone/menaquinone biosynthesis C-methylase UbiE/MenG (UbiE) (PDB:4OBW)	5.54816	-0.612121	0.83421	-0.733773	0.463087	0.658319
DNA-binding transcriptional regulator, MerR family (SoxR) (PDB:2VZ4)!!!Uncharacterized membrane protein YckC, RDD family (YckC)	16.8498	1.71365	0.730342	2.34637	0.0189575	0.0735261
DNA-binding transcriptional regulator, MocR family, contains an aminotransferase domain (ARO8) (PDB:2R2N)	451.026	0.5278	0.187761	2.81101	0.00493856	0.02624
DNA-binding transcriptional regulator ModE (molybdenum-dependent) (ModE) (PDB:1B9M) (PUBMED:19779461)	30.6588	-0.847153	0.353925	-2.39359	0.0166843	0.0663332
DNA-binding transcriptional regulator ModE (molybdenum-dependent) (ModE) (PDB:1B9M) (PUBMED:19779461)!!!CTP:molybdopterin cytidylyltransferase MocA (MocA) (PDB:2WAW)	13.4832	4.42258	1.4729	3.00264	0.00267653	0.0162501
DNA-binding transcriptional regulator ModE (molybdenum-dependent) (ModE) (PDB:1B9M) (PUBMED:19779461)!!!Molybdopterin-binding protein MopI (MopI) (PDB:1B9M)	1.10002	0.24721	1.86641	0.132452	0.894627	NA
DNA-binding transcriptional regulator, MurR/RpiR family, contains HTH and SIS domains (RpiR) (PDB:2O3F)	229.203	0.892564	0.283032	3.15358	0.0016128	0.0109328
DNA-binding transcriptional regulator, MurR/RpiR family, contains HTH and SIS domains (RpiR) (PDB:2O3F)!!!Sugar kinase of the NBD/HSP70 family, may contain an N-terminal HTH domain (NagC) (PDB:1WOQ)	0.11465	-0.787836	4.56207	-0.172693	0.862893	NA
DNA-binding transcriptional regulator of glucitol operon (GutM)	3.75162	-2.12854	0.96411	-2.20777	0.02726	0.0967466
DNA-binding transcriptional regulator of sugar metabolism, DeoR/GlpR family (GlpR)	123.023	-1.61016	2.47888	-0.649554	0.51598	0.706265
DNA-binding transcriptional regulator of sugar metabolism, DeoR/GlpR family (GlpR)!!!Signal-transduction protein containing cAMP-binding, CBS, and nucleotidyltransferase domains	1.9019	-0.168578	1.34219	-0.125599	0.900049	0.945731
DNA-binding transcriptional regulator, PadR family (PadR) (PDB:1XMA) (PUBMED:19096365)	226.366	0.348325	0.245314	1.41991	0.155633	0.321622
DNA-binding transcriptional regulator, PucR/PutR family (PucR) (PUBMED:14990804)	84.9377	-0.458576	0.328533	-1.39583	0.162766	0.333218
DNA-binding transcriptional regulator SgrR of sgrS sRNA, contains a MarR-type HTH domain and a periplasmic-type solute-binding domain (SgrR)	1.201	-4.75661	2.31943	-2.05077	0.0402897	NA
DNA-binding transcriptional regulator WhiA, involved in cell division (WhiA) (PDB:3HYI)	200.443	0.252214	0.19106	1.32007	0.18681	0.364732
DNA-binding transcriptional regulator, XRE-family HTH domain (XRE) (PDB:1UTX)	295.171	-0.504947	2.02515	-0.249338	0.803099	0.892061
DNA-binding transcriptional regulator, XRE-family HTH domain (XRE) (PDB:1UTX)!!!Archaeal ribosome-binding protein aMBF1, putative translation factor, contains Zn-ribbon and HTH domains (aMBF1) (PDB:2MEZ) (PUBMED:24825021)	1.08835	2.27413	2.0343	1.11789	0.263613	NA
DNA-binding transcriptional regulator, XRE-family HTH domain (XRE) (PDB:1UTX)!!!Bifunctional DNA-binding transcriptional regulator of stationary/sporulation/toxin gene expression and antitoxin component of the YhaV-PrlF toxin-antitoxin module (AbrB) (PDB:2RO5)	26.479	1.03245	0.494647	2.08725	0.0368659	0.119489
DNA-binding transcriptional regulator, XRE-family HTH domain (XRE) (PDB:1UTX)!!!Cupin domain protein related to quercetin dioxygenase (QdoI) (PDB:2H0V)	8.50459	0.41171	0.702111	0.586388	0.557614	0.739581
DNA-binding transcriptional regulator, XRE-family HTH domain (XRE) (PDB:1UTX)!!!CYTH domain, found in class IV adenylate cyclase and various triphosphatases (CYTH) (PDB:2FBL)!!!Predicted ATPase	15.0264	1.5108	0.668136	2.26121	0.023746	0.0871697
DNA-binding transcriptional regulator, XRE-family HTH domain (XRE) (PDB:1UTX)!!!DNA relaxase NicK (NicK) (PDB:4CWC)	3.90194	1.32821	1.29546	1.02529	0.305228	0.508152
DNA-binding transcriptional regulator, XRE-family HTH domain (XRE) (PDB:1UTX)!!!Flp pilus assembly protein TadD, contains TPR repeats (TadD) (PDB:3WXX)	0.122874	-0.787836	4.56207	-0.172693	0.862893	NA
DNA-binding transcriptional regulator, XRE-family HTH domain (XRE) (PDB:1UTX)!!!Periplasmic molybdate-binding protein/domain (YvgK)	0.470668	1.06886	3.6148	0.29569	0.767467	NA
DNA-binding transcriptional regulator, XRE-family HTH domain (XRE) (PDB:1UTX)!!!SOS-response transcriptional repressor LexA (RecA-mediated autopeptidase) (LexA) (PDB:1AY9)	1.17779	-1.75587	1.75501	-1.00049	0.317073	NA
DNA-binding transcriptional regulator, XRE-family HTH domain (XRE) (PDB:1UTX)!!!Uncharacterized conserved protein, cupin superfamily	0.364242	0.693589	2.65696	0.261046	0.794057	NA
DNA-binding transcriptional regulator, XRE-family HTH domain (XRE) (PDB:1UTX)!!!Uncharacterized Tic20-related protein, DUF4870 domain (Tic20a) (PUBMED:9817756	0.482736	1.10127	3.47363	0.317036	0.751216	NA
DNA-binding transcriptional regulator, XRE-family HTH domain (XRE) (PDB:1UTX)!!!Zn-dependent peptidase ImmA, M78 family (ImmA) (PDB:3DTE)	3.11088	3.79389	1.63442	2.32125	0.0202735	0.0778292
DNA-binding transcriptional regulator, XRE family (YozG) (PDB:3TYR)	305.983	0.480649	0.162832	2.95181	0.00315912	0.0184724
DNA-binding transcriptional regulator YbjK (YbjK) (PDB:5X5I)	12.816	0.72321	0.672625	1.07521	0.282283	0.482833
DNA-binding transcriptional regulator YdaS, prophage-encoded, Cro superfamily (YdaS)	1.6417	0.970438	1.84953	0.524694	0.599796	0.769959
DNA-binding transcriptional regulator YhcF, GntR family (YhcF) (PDB:4R1H)	98.2932	-0.369824	2.76031	-0.133979	NA	NA
DNA-binding transcriptional regulator YhcF, GntR family (YhcF) (PDB:4R1H)!!!DNA-binding transcriptional regulator, GntR family (MngR) (PDB:2WV0)	0.249592	0.143587	4.44706	0.0322881	0.974242	NA
DNA-binding transcriptional regulator YiaG, XRE-type HTH domain (YiaG) (PDB:5JAA)	64.7943	-0.083225	0.26934	-0.308996	0.757325	0.868429
DNA-binding transcriptional regulator YiaG, XRE-type HTH domain (YiaG) (PDB:5JAA)!!!Uncharacterized protein, contains SWIM-type Zn finger domain	0.126718	-0.787836	4.56207	-0.172693	0.862893	NA
DNA-binding transcriptional response regulator, NtrC family, contains REC, AAA-type ATPase, and a Fis-type DNA-binding domains (AtoC) (PDB:1ZY2)	1.42739	-1.00847	1.52765	-0.660144	0.509161	NA
DNA-binding transcriptional response regulator, NtrC family, contains REC, AAA-type ATPase, and a Fis-type DNA-binding domains (AtoC) (PDB:1ZY2)!!!AraC-type DNA-binding domain and AraC-containing proteins (AraC) (PDB:1BL0)	1.27692	0.457946	1.77577	0.257885	0.796496	NA
DNA-binding transcriptional response regulator, NtrC family, contains REC, AAA-type ATPase, and a Fis-type DNA-binding domains (AtoC) (PDB:1ZY2)!!!Cyclic di-GMP metabolism protein, combines GGDEF and EAL domains with a 6TM membrane domain	0.368086	0.707191	3.87413	0.182542	0.855157	NA
DNA-binding transcriptional response regulator, NtrC family, contains REC, AAA-type ATPase, and a Fis-type DNA-binding domains (AtoC) (PDB:1ZY2)!!!DNA-binding protein Fis (factor for inversion stimulation) (Fis) (PDB:1ETK)	0.548439	-2.27804	3.34332	-0.681369	0.495638	NA
DNA-binding transcriptional response regulator, NtrC family, contains REC, AAA-type ATPase, and a Fis-type DNA-binding domains (AtoC) (PDB:1ZY2)!!!DNA-binding transcriptional regulator AlpA (AlpA)	0.237524	0.0814608	4.50453	0.0180842	0.985572	NA
DNA-binding transcriptional response regulator, NtrC family, contains REC, AAA-type ATPase, and a Fis-type DNA-binding domains (AtoC) (PDB:1ZY2)!!!FhlA-type transcriptional regulator, contains GAF, AAA-type ATPase, and DNA-binding Fis domains (FhlA)	0.126718	-0.787836	4.56207	-0.172693	0.862893	NA
DNA-binding transcriptional response regulator, NtrC family, contains REC, AAA-type ATPase, and a Fis-type DNA-binding domains (AtoC) (PDB:1ZY2)!!!Flp pilus assembly protein TadD, contains TPR repeats (TadD) (PDB:3WXX)	11.3633	-0.805923	0.605429	-1.33116	0.183136	0.360469
DNA-binding transcriptional response regulator, NtrC family, contains REC, AAA-type ATPase, and a Fis-type DNA-binding domains (AtoC) (PDB:1ZY2)!!!HD-GYP domain, c-di-GMP phosphodiesterase class II (or its inactivated variant) (HDGYP) (PDB:5Z7C) (PUBMED:23475961)	1.59575	2.82003	1.77265	1.59085	0.111642	0.253262
DNA-binding transcriptional response regulator, NtrC family, contains REC, AAA-type ATPase, and a Fis-type DNA-binding domains (AtoC) (PDB:1ZY2)!!!Phosphoserine phosphatase RsbU, regulator of sigma subunit (RsbU) (PDB:5UCG)	0.237524	0.0814608	4.50453	0.0180842	0.985572	NA
DNA-binding transcriptional response regulator, NtrC family, contains REC, AAA-type ATPase, and a Fis-type DNA-binding domains (AtoC) (PDB:1ZY2)!!!RocR-type transcriptional regulator, contains PAS, AAA-type ATPase, and DNA-binding Fis domains (RocR)	37.6491	0.395388	0.492769	0.80238	0.422333	0.622928
DNA-binding transcriptional response regulator, NtrC family, contains REC, AAA-type ATPase, and a Fis-type DNA-binding domains (AtoC) (PDB:1ZY2)!!!RocR-type transcriptional regulator, contains PAS, AAA-type ATPase, and DNA-binding Fis domains (RocR)!!!Cyclic di-GMP metabolism protein, combines GGDEF and EAL domains with a 6TM membrane domain	0.245748	0.124297	4.52269	0.027483	0.978074	NA
DNA-binding transcriptional response regulator, NtrC family, contains REC, AAA-type ATPase, and a Fis-type DNA-binding domains (AtoC) (PDB:1ZY2)!!!Sensor histidine kinase WalK (WalK) (PDB:4I5S)	1.1174	2.30869	2.91285	0.792588	0.428018	NA
DNA-binding transcriptional response regulator, NtrC family, contains REC, AAA-type ATPase, and a Fis-type DNA-binding domains (AtoC) (PDB:1ZY2)!!!Signal transduction histidine kinase NtrY involved in nitrogen fixation and metabolism regulation (NtrY)	0.126718	-0.787836	4.56207	-0.172693	0.862893	NA
DNA-binding transcriptional response regulator, NtrC family, contains REC, AAA-type ATPase, and a Fis-type DNA-binding domains (AtoC) (PDB:1ZY2)!!!Signal transduction histidine kinase regulating C4-dicarboxylate transport system (PDB:4GCZ)	0.621131	-1.3346	2.46519	-0.541377	0.588248	NA
DNA-binding transcriptional response regulator, NtrC family, contains REC, AAA-type ATPase, and a Fis-type DNA-binding domains (AtoC) (PDB:1ZY2)!!!Type II secretory pathway ATPase GspE/PulE or T4P pilus assembly pathway ATPase PilB (PulE) (PDB:4KSR)	0.944114	-3.23077	2.12743	-1.51862	0.128857	NA
DNA-binding winged helix-turn-helix (wHTH) domain (CadC1)	2.17815	-2.00595	1.28165	-1.56514	0.117551	0.263919
DNA-binding winged helix-turn-helix (wHTH) domain (CadC1)!!!Predicted ATPase	0.122874	-0.787836	4.56207	-0.172693	0.862893	NA
DNA-cytosine methylase (Dcm) (PDB:3LX6)	1296.63	0.284087	0.161383	1.76032	0.0783529	0.19995
DNA-cytosine methylase (Dcm) (PDB:3LX6)!!!Adenine-specific DNA glycosylase, acts on AG and A-oxoG pairs (MutY) (PDB:1KG2)	0.122874	-0.787836	4.56207	-0.172693	0.862893	NA
DNA-cytosine methylase (Dcm) (PDB:3LX6)!!!Adenine-specific DNA N6-methylase (YtxK) (PDB:2F8L)	3.92305	1.38218	1.21165	1.14074	0.253978	0.451465
DNA-cytosine methylase (Dcm) (PDB:3LX6)!!!DNA-binding transcriptional regulator, MerR family (SoxR) (PDB:2VZ4)	6.92631	-3.40861	0.969597	-3.51549	0.000438948	0.00391729
DNA-cytosine methylase (Dcm) (PDB:3LX6)!!!DNA-binding transcriptional regulator, XRE-family HTH domain (XRE) (PDB:1UTX)	0.126718	-0.787836	4.56207	-0.172693	0.862893	NA
DNA-cytosine methylase (Dcm) (PDB:3LX6)!!!DNA-binding transcriptional regulator, XRE family (YozG) (PDB:3TYR)	10.6919	1.49308	0.754152	1.97982	0.0477239	0.142429
DNA-cytosine methylase (Dcm) (PDB:3LX6)!!!DNA-binding transcriptional regulator YiaG, XRE-type HTH domain (YiaG) (PDB:5JAA)	2.65452	0.581066	1.26951	0.45771	0.647161	0.80128
DNA-cytosine methylase (Dcm) (PDB:3LX6)!!!G:T-mismatch repair DNA endonuclease Vsr, very short patch repair protein (Vsr) (PDB:1CW0)	6.94259	2.32129	1.16957	1.98473	0.0471741	0.141338
DNA-cytosine methylase (Dcm) (PDB:3LX6)!!!Intein/homing endonuclease (Hop) (PDB:1EF0)	2.39777	0.368708	1.3951	0.264288	0.791558	0.887019
DNA-cytosine methylase (Dcm) (PDB:3LX6)!!!Methylase of polypeptide chain release factors (HemK) (PDB:1NV8)	0.621131	-1.3346	2.46519	-0.541377	0.588248	NA
DNA-cytosine methylase (Dcm) (PDB:3LX6)!!!Transcriptional regulator, contains XRE-family HTH domain (HipB) (PDB:1ADR)	4.94494	-0.0614463	0.887577	-0.0692293	0.944807	0.964202
DNA-dependent RNA polymerase auxiliary subunit epsilon (RpoEps) (PUBMED:25092033)	1.41916	-1.01691	1.47584	-0.689035	0.490801	NA
DNA-directed RNA polymerase, alpha subunit/40 kD subunit (RpoA) (PDB:4KN7)	250.19	-0.0436576	0.157288	-0.277565	0.781347	0.881893
DNA-directed RNA polymerase, alpha subunit/40 kD subunit (RpoA) (PDB:4KN7)!!!DNA-directed RNA polymerase, sigma subunit (sigma70/sigma32) (RpoD) (PDB:1SIG)	33.9334	0.827674	0.430467	1.92273	0.0545134	0.155424
DNA-directed RNA polymerase, alpha subunit/40 kD subunit (RpoA) (PDB:4KN7)!!!Predicted ATPase, AAA+ superfamily	1.43892	-0.990631	1.81309	-0.546376	0.584807	NA
DNA-directed RNA polymerase, alpha subunit/40 kD subunit (RpoA) (PDB:4KN7)!!!Tetratricopeptide (TPR) repeat (TPR) (PDB:3AS4)	0.126718	-0.787836	4.56207	-0.172693	0.862893	NA
DNA-directed RNA polymerase, alpha subunit/40 kD subunit (RpoA) (PDB:4KN7)!!!WD40 repeat (WD40) (PDB:3UVN)	1.30836	-1.32777	1.5462	-0.85873	0.39049	NA
DNA-directed RNA polymerase, beta subunit/140 kD subunit (RpoB) (PDB:5UAJ)	568.822	0.334444	0.104497	3.2005	0.00137187	0.00956773
DNA-directed RNA polymerase, beta subunit/140 kD subunit (RpoB) (PDB:5UAJ)!!!DNA-directed RNA polymerase, beta' subunit/160 kD subunit (RpoC) (PDB:1NT9)	0.433789	-3.25633	4.55051	-0.715598	0.474239	NA
DNA-directed RNA polymerase, beta' subunit/160 kD subunit (RpoC) (PDB:1NT9)	479.205	1.49322	1.78442	0.836809	0.4027	0.602673
DNA-directed RNA polymerase, beta' subunit/160 kD subunit (RpoC) (PDB:1NT9)!!!DNA-directed RNA polymerase, alpha subunit/40 kD subunit (RpoA) (PDB:4KN7)	19.8369	-1.43737	0.675373	-2.12826	0.0333153	0.111115
DNA-directed RNA polymerase, beta' subunit/160 kD subunit (RpoC) (PDB:1NT9)!!!Pyruvate/2-oxoglutarate dehydrogenase complex, dihydrolipoamide acyltransferase (E2) component (AceF) (PDB:1B5S)	0.122874	-0.787836	4.56207	-0.172693	0.862893	NA
DNA-directed RNA polymerase, beta' subunit/160 kD subunit (RpoC) (PDB:1NT9)!!!Ribosomal protein L27 (RpmA) (PDB:1VS6)	0.978076	2.11541	1.9263	1.09817	0.272128	NA
DNA-directed RNA polymerase, delta subunit (RpoE) (PDB:2KRC)	14.1129	-0.691689	0.520899	-1.32788	0.184219	0.360899
DNA-directed RNA polymerase, sigma subunit (sigma70/sigma32) (RpoD) (PDB:1SIG)	25.9079	0.279114	1.42565	0.195781	0.844782	0.914283
DNA-directed RNA polymerase, sigma subunit (sigma70/sigma32) (RpoD) (PDB:1SIG)!!!Ankyrin repeat (ANKYR) (PDB:6AUN)	0.11465	-0.787836	4.56207	-0.172693	0.862893	NA
DNA-directed RNA polymerase, sigma subunit (sigma70/sigma32) (RpoD) (PDB:1SIG)!!!Superfamily II DNA or RNA helicase (SSL2) (PDB:6JDE)	1.06314	-2.32601	2.14101	-1.0864	0.277301	NA
DNA-directed RNA polymerase specialized sigma subunit (FliA) (PDB:1RP3)	325.172	1.16118	0.224211	5.17897	2.23118e-07	6.39123e-06
DNA-directed RNA polymerase specialized sigma subunit, sigma24 family (RpoE) (PDB:2Q1Z)	1034.61	-0.604761	2.19343	-0.275714	0.782767	0.881981
DNA-directed RNA polymerase specialized sigma subunit, sigma24 family (RpoE) (PDB:2Q1Z)!!!Ketosteroid isomerase-related protein (YesE) (PDB:1Z1S)	0.11465	-0.787836	4.56207	-0.172693	0.862893	NA
DNA-directed RNA polymerase specialized sigma subunit, sigma24 family (RpoE) (PDB:2Q1Z)!!!Spore germination protein YkwD and related proteins with CAP (CSP/antigen 5/PR1) domain (YkwD) (PDB:1CFE) (PUBMED:31199835)	0.11465	-0.787836	4.56207	-0.172693	0.862893	NA
DNA-directed RNA polymerase specialized sigma subunit, sigma24 family (RpoE) (PDB:2Q1Z)!!!Transposase	0.11465	-0.787836	4.56207	-0.172693	0.862893	NA
DNA-directed RNA polymerase specialized sigma subunit, sigma54 homolog (RpoN) (PDB:5BYH)	173.005	-0.023826	0.213974	-0.11135	0.911338	0.95107
DNA-directed RNA polymerase, subunit E'/Rpb7 (RPB7) (PDB:1NT9)	1.85225	-0.135737	1.55097	-0.0875174	0.93026	0.959057
DNA-directed RNA polymerase, subunit F (RpoF)	0.72464	1.68817	2.17459	0.776319	0.437561	NA
DNA-directed RNA polymerase, subunit H, RpoH/RPB5 (RPB5) (PDB:1DZF)	0.601766	1.42159	2.24669	0.63275	0.526897	NA
DNA-directed RNA polymerase, subunit K/omega (RpoZ) (PDB:3LU0)	130.539	-0.154878	0.204827	-0.75614	0.449565	0.648161
DNA-directed RNA polymerase, subunit L/RPAC2 (RPB11) (PDB:5FLM)	0.487116	1.1119	2.44443	0.45487	0.649203	NA
DNA-directed RNA polymerase, subunit M/Transcription elongation factor TFIIS (RPB9) (PDB:5FJ8)	2.74888	0.662359	1.26656	0.522961	0.601002	0.770489
DNA-directed RNA polymerase, subunit M/Transcription elongation factor TFIIS (RPB9) (PDB:5FJ8)!!!Membrane protease subunit, stomatin/prohibitin family, contains C-terminal Zn-ribbon domain (YdjI)	1.0394	-0.0263662	1.89034	-0.0139479	0.988872	NA
DNA-directed RNA polymerase, subunit N (RpoN/RPB10) (RPB10) (PDB:1EF4)	0.732863	1.70069	2.33905	0.727086	0.467173	NA
DNA-directed RNA polymerase, subunit RPC12/RpoP, contains C4-type Zn-finger (RPC10) (PDB:1I3Q)	59.2558	4.55505	2.45654	1.85426	NA	NA
DNA-directed RNA polymerase, subunit RPC12/RpoP, contains C4-type Zn-finger (RPC10) (PDB:1I3Q)!!!Site-specific recombinase XerD (XerD) (PDB:1A0P)	0.122874	-0.787836	4.56207	-0.172693	0.862893	NA
DNA glycosylase YcaQ, repair of DNA interstrand crosslinks (YcaQ) (PUBMED:32409837)	5.05214	-1.41135	0.918826	-1.53603	0.12453	0.274636
DNA gyrase/topoisomerase IV, subunit A (GyrA) (PDB:1SUU)	959.748	0.552432	0.091598	6.03105	1.62901e-09	8.41229e-08
DNA gyrase/topoisomerase IV, subunit A (GyrA) (PDB:1SUU)!!!Intein/homing endonuclease (Hop) (PDB:1EF0)	0.352174	0.651488	3.9054	0.166817	0.867514	NA
DNA gyrase/topoisomerase IV, subunit A (GyrA) (PDB:1SUU)!!!tRNA nucleotidyltransferase/poly(A) polymerase (PcnB) (PDB:3WFR)	0.498257	-2.20777	3.4257	-0.644474	0.519268	NA
DNA gyrase/topoisomerase IV, subunit B (GyrB) (PDB:1EI1)	808.075	0.579821	0.0953946	6.07812	1.21596e-09	6.42363e-08
DNA gyrase/topoisomerase IV, subunit B (GyrB) (PDB:1EI1)!!!DNA gyrase/topoisomerase IV, subunit A (GyrA) (PDB:1SUU)	0.122874	-0.787836	4.56207	-0.172693	0.862893	NA
DNA gyrase/topoisomerase IV, subunit B (GyrB) (PDB:1EI1)!!!Intein/homing endonuclease (Hop) (PDB:1EF0)	0.487116	1.1119	2.44443	0.45487	0.649203	NA
DNA gyrase/topoisomerase IV, subunit B (GyrB) (PDB:1EI1)!!!Intein/homing endonuclease (Hop) (PDB:1EF0)!!!Transcriptional regulator, contains XRE-family HTH domain (HipB) (PDB:1ADR)	0.11465	-0.787836	4.56207	-0.172693	0.862893	NA
DNA helicase IV (HelD)	115.196	-0.281699	0.198674	-1.41789	0.156222	0.322695
DNA helicase TIP49, TBP-interacting protein (TIP49) (PDB:2C9O)	1.76151	-4.23083	1.73195	-2.44281	0.0145734	0.0600863
DnaJ-class molecular chaperone with C-terminal Zn finger domain (DnaJ) (PDB:1BQ0)	533.898	0.204332	0.100197	2.0393	0.0414206	0.128367
DnaJ-class molecular chaperone with C-terminal Zn finger domain (DnaJ) (PDB:1BQ0)!!!Preprotein translocase subunit Sec63 (SEC63) (PDB:6ND1)	0.470668	1.06886	3.6148	0.29569	0.767467	NA
DnaJ-class molecular chaperone with C-terminal Zn finger domain (DnaJ) (PDB:1BQ0)!!!Tellurite resistance protein TerB (TerB2) (PDB:2JXU) (PUBMED:23044854)	30.8468	0.61868	0.432736	1.4297	0.152805	0.316775
DnaJ-class molecular chaperone with C-terminal Zn finger domain (DnaJ) (PDB:1BQ0)!!!Uncharacterized membrane protein	0.11465	-0.787836	4.56207	-0.172693	0.862893	NA
DnaJ-class molecular chaperone with C-terminal Zn finger domain (DnaJ) (PDB:1BQ0)!!!WD40 repeat (WD40) (PDB:3UVN)!!!Flp pilus assembly protein TadD, contains TPR repeats (TadD) (PDB:3WXX)	0.122874	-0.787836	4.56207	-0.172693	0.862893	NA
DnaJ domain-containing protein (DjlA) (PUBMED:15489435	6.1374	-1.85732	0.856011	-2.16974	0.0300265	0.103449
DNA mismatch repair ATPase MutL (MutL) (PDB:1B62)	565.897	0.267715	0.0940692	2.84594	0.00442811	0.0241132
DNA mismatch repair ATPase MutL (MutL) (PDB:1B62)!!!Signal transduction histidine kinase (BaeS) (PDB:1JOY)	4.11839	0.0654783	0.957291	0.0683996	0.945468	0.964352
DNA mismatch repair ATPase MutS (MutS) (PDB:1E3M)	761.13	0.596313	0.0888979	6.70784	1.97532e-11	1.46428e-09
DNA mismatch repair ATPase MutS (MutS) (PDB:1E3M)!!!Adenine-specific DNA methylase, N12 class	0.86289	1.93625	3.08264	0.628115	0.529928	NA
DNA mismatch repair ATPase MutS (MutS) (PDB:1E3M)!!!Adenine-specific DNA N6-methylase (YtxK) (PDB:2F8L)!!!Adenine-specific DNA methylase, N12 class	58.5765	1.21996	0.335599	3.63516	0.000277806	0.00271082
DNA mismatch repair ATPase MutS (MutS) (PDB:1E3M)!!!Superfamily II DNA helicase RecQ (RecQ) (PDB:1OYW)!!!Adenine-specific DNA methylase, N12 class	1.94824	-0.199451	1.41678	-0.140778	0.888045	0.940737
DNA mismatch repair ATPase MutS (MutS) (PDB:1E3M)!!!Type I restriction-modification system, DNA methylase subunit (HsdM) (PDB:2AR0) (PUBMED:26872910)!!!Cell division protein DamX, binds to the septal ring, contains C-terminal SPOR domain (DamX)!!!Adenine-specific DNA methylase, N12 class	6.01776	0.839511	0.874009	0.960529	0.336789	0.540289
DNA mismatch repair protein MutH (MutH) (PDB:1AZO)	86.8311	-0.175317	0.235063	-0.74583	0.45577	0.653171
DNA modification methylase (YhdJ) (PDB:1BOO)	354.911	0.894308	0.327336	2.73208	0.00629365	0.0318476
DNA modification methylase (YhdJ) (PDB:1BOO)!!!Adenine-specific DNA methylase, contains a Zn-ribbon domain	13.112	0.368096	0.640416	0.574776	0.565443	0.744067
DNA modification methylase (YhdJ) (PDB:1BOO)!!!Adenine specific DNA methylase Mod (Mod) (PDB:4ZCF)	2.7335	0.654592	1.31949	0.496094	0.619828	0.783263
DNA modification methylase (YhdJ) (PDB:1BOO)!!!Chromosome segregation protein Spo0J, contains ParB-like nuclease domain (Spo0J) (PDB:1R71)	84.2428	-0.328374	0.331241	-0.991345	0.321517	0.524005
DNA modification methylase (YhdJ) (PDB:1BOO)!!!Superfamily II DNA or RNA helicase (SSL2) (PDB:6JDE)	0.11465	-0.787836	4.56207	-0.172693	0.862893	NA
DNA-nicking endonuclease, Smr domain (SmrA) (PDB:3QD7) (PUBMED:12730195)	11.3162	0.290712	0.659298	0.440942	0.659255	0.809959
DNA polymerase B elongation subunit (PolB) (PDB:6P1H)	38.3732	0.521399	0.550545	0.94706	0.343608	0.546978
DNA polymerase B elongation subunit (PolB) (PDB:6P1H)!!!Predicted 3'-5' exonuclease related to the exonuclease domain of PolB	0.11465	-0.787836	4.56207	-0.172693	0.862893	NA
DNA polymerase I, 3'-5' exonuclease and polymerase domains (PolA) (PDB:1D8Y)	96.7936	0.662119	0.401846	1.64769	0.0994155	0.23528
DNA polymerase I, 3'-5' exonuclease and polymerase domains (PolA) (PDB:1D8Y)!!!Negative regulator of flagellin synthesis (anti-sigma28 factor) (FlgM)	1.03555	-0.0309277	1.88837	-0.016378	0.986933	NA
DNA polymerase III, alpha subunit (DnaE) (PDB:2HNH)	835.484	0.720148	0.119458	6.02845	1.65539e-09	8.45352e-08
DNA polymerase III, alpha subunit (DnaE) (PDB:2HNH)!!!DNA polymerase III, epsilon subunit or related 3'-5' exonuclease (DnaQ) (PDB:1J53)	7.98964	1.87354	1.02562	1.82674	0.0677385	0.179182
DNA polymerase III, alpha subunit (DnaE) (PDB:2HNH)!!!DNA polymerase III, epsilon subunit or related 3'-5' exonuclease (DnaQ) (PDB:1J53)!!!Intein/homing endonuclease (Hop) (PDB:1EF0)	1.05492	-2.34499	1.83688	-1.27662	0.201737	NA
DNA polymerase III, alpha subunit (DnaE) (PDB:2HNH)!!!Intein/homing endonuclease (Hop) (PDB:1EF0)	0.843134	1.90801	1.99073	0.958447	0.337837	NA
DNA polymerase III, alpha subunit (gram-positive type) (PolC)	66.5746	-5.54226	1.81102	-3.06029	0.00221124	0.014076
DNA polymerase III, alpha subunit (gram-positive type) (PolC)!!!Sensor histidine kinase WalK (WalK) (PDB:4I5S)	0.122874	-0.787836	4.56207	-0.172693	0.862893	NA
DNA polymerase III, alpha subunit (gram-positive type) (PolC)!!!Signal transduction histidine kinase NtrY involved in nitrogen fixation and metabolism regulation (NtrY)	0.126718	-0.787836	4.56207	-0.172693	0.862893	NA
DNA polymerase III, chi subunit (HolC) (PDB:1EM8)	2.87705	-2.91495	1.24082	-2.3492	0.0188136	0.0730914
DNA polymerase III, delta prime subunit (HolB) (PDB:1A5T)	25.4942	-0.326948	0.556437	-0.587575	0.556818	0.73942
DNA polymerase III, delta subunit (HolA) (PDB:3ZH9)	257.099	0.199451	0.135644	1.4704	0.141453	0.29874
DNA polymerase III, epsilon subunit or related 3'-5' exonuclease (DnaQ) (PDB:1J53)	7.98964	1.87354	1.02562	1.82674	0.0677385	0.179182
DNA polymerase III, epsilon subunit or related 3'-5' exonuclease (DnaQ) (PDB:1J53)!!!BRCT domain type II	0.383607	-3.16678	4.55717	-0.694902	0.487117	NA
DNA polymerase III, epsilon subunit or related 3'-5' exonuclease (DnaQ) (PDB:1J53)!!!Predicted DNA-binding transcriptional regulator YobV, contains HTH and WYL domains (YobV)	0.11465	-0.787836	4.56207	-0.172693	0.862893	NA
DNA polymerase III, epsilon subunit or related 3'-5' exonuclease (DnaQ) (PDB:1J53)!!!Rad3-related DNA helicase DinG (DinG) (PDB:5H8W)	2.37919	-1.73507	1.26378	-1.37293	0.169775	0.341705
DNA polymerase III, gamma/tau subunits (DnaX) (PDB:1A5T)	569.655	0.23648	0.0953592	2.47988	0.0131425	0.0554156
DNA polymerase III, psi subunit (HolD) (PDB:3SXU)	0.364242	0.693589	2.65696	0.261046	0.794057	NA
DNA polymerase III sliding clamp (beta) subunit, PCNA homolog (DnaN) (PDB:1JQJ)	348.652	0.0831924	0.127576	0.652101	0.514336	0.705849
DNA polymerase III sliding clamp (beta) subunit, PCNA homolog (DnaN) (PDB:1JQJ)!!!DNA-binding transcriptional regulator, MerR family (SoxR) (PDB:2VZ4)	0.433789	-3.25633	4.55051	-0.715598	0.474239	NA
DNA primase (bacterial type) (DnaG) (PDB:3B39) (PUBMED:28128549)	671.091	0.416179	0.118244	3.51966	0.0004321	0.00387878
DNA primase (bacterial type) (DnaG) (PDB:3B39) (PUBMED:28128549)!!!5S rRNA maturation ribonuclease M5, contains TOPRIM domain (RnmV) (PDB:2FCJ)!!!DNA primase, phage- or plasmid-associated	0.618213	1.45484	3.4389	0.423054	0.672256	NA
DNA primase (bacterial type) (DnaG) (PDB:3B39) (PUBMED:28128549)!!!ATPase/5-3 helicase helicase subunit RecD of the DNA repair enzyme RecBCD (exonuclease V) (RecD) (PDB:1W36) (PUBMED:29901759	1.3779	-3.83301	1.91368	-2.00295	0.0451824	NA
DNA primase (bacterial type) (DnaG) (PDB:3B39) (PUBMED:28128549)!!!DNA polymerase I, 3'-5' exonuclease and polymerase domains (PolA) (PDB:1D8Y)	0.126718	-0.787836	4.56207	-0.172693	0.862893	NA
DNA primase (bacterial type) (DnaG) (PDB:3B39) (PUBMED:28128549)!!!DNA primase, phage- or plasmid-associated	5.0137	2.90515	1.51977	1.91157	0.0559319	0.158388
DNA primase (bacterial type) (DnaG) (PDB:3B39) (PUBMED:28128549)!!!Predicted ATPase domain of Cch-like helicases, DUF927 family (PDB:5DGK)	2.43558	3.43381	1.68944	2.03251	0.0421021	0.129954
DNA primase (bacterial type) (DnaG) (PDB:3B39) (PUBMED:28128549)!!!RecA-family ATPase (RepA)	14.5614	0.785829	0.64106	1.22583	0.220264	0.409769
DNA primase (bacterial type) (DnaG) (PDB:3B39) (PUBMED:28128549)!!!Replicative superfamily II helicase (BRR2) (PDB:2VA8)	0.237524	0.0814608	4.50453	0.0180842	0.985572	NA
DNA primase, phage- or plasmid-associated	32.4241	-4.19277	1.62362	-2.58235	0.00981287	0.0449651
DNA primase, phage- or plasmid-associated!!!Primase-polymerase (Primpol) domain protein (PDB:6A9W) (PUBMED:29198957)	5.4471	1.19334	1.02645	1.16259	0.244994	0.439327
DNA primase, phage- or plasmid-associated!!!Uncharacterized conserved protein	1.89867	-2.6955	1.62033	-1.66355	0.0962025	0.229806
DNA primase, phage- or plasmid-associated!!!Uncharacterized domain associated with phage/plasmid primase	3.67438	-1.43465	1.15693	-1.24005	0.214959	0.403739
DNA recombination-dependent growth factor RdgC (RdgC) (PDB:2OWL)	1.8495	-0.35509	1.48091	-0.239778	0.810503	0.895944
DNA relaxase NicK (NicK) (PDB:4CWC)	3.90194	1.32821	1.29546	1.02529	0.305228	0.508152
DNA repair ATPase RecN (RecN) (PDB:4AD8)	411.776	0.270363	0.126315	2.14039	0.0323235	0.108243
DNA repair ATPase RecN (RecN) (PDB:4AD8)!!!5'-3' exoribonuclease TrpH/YciV (RNase AM), contains PHP domain (YciV) (PDB:3E0F) (PUBMED:25871919)	0.245748	0.124297	4.52269	0.027483	0.978074	NA
DNA repair enzyme Ada (O6-methylguanine-DNA--protein-cysteine methyltransferase) (AdaB) (PDB:6RLA) (PUBMED:29061663)	83.9073	0.0994192	0.231779	0.42894	0.667967	0.814966
DNA repair enzyme Ada (O6-methylguanine-DNA--protein-cysteine methyltransferase) (AdaB) (PDB:6RLA) (PUBMED:29061663)!!!AraC-type DNA-binding domain and AraC-containing proteins (AraC) (PDB:1BL0)	2.23241	0.278848	1.34574	0.207209	0.835847	0.910536
DNA repair exonuclease SbcCD ATPase subunit (SbcC) (PDB:3QKR)	670.302	0.351237	0.0998897	3.51625	0.000437681	0.00391729
DNA repair exonuclease SbcCD ATPase subunit (SbcC) (PDB:3QKR)!!!ABC-type nitrate/sulfonate/bicarbonate transport system, permease component (TauC)	0.11465	-0.787836	4.56207	-0.172693	0.862893	NA
DNA repair exonuclease SbcCD ATPase subunit (SbcC) (PDB:3QKR)!!!ABC-type transport system involved in lipoprotein release, permease component LolC (LolE) (PDB:6F49)	39.625	-0.0166289	0.338375	-0.0491435	0.960805	0.976528
DNA repair exonuclease SbcCD ATPase subunit (SbcC) (PDB:3QKR)!!!Chromosome segregation protein NDC80, interacts with SMC proteins (HEC1) (PDB:2VE7)	0.122874	-0.787836	4.56207	-0.172693	0.862893	NA
DNA repair exonuclease SbcCD ATPase subunit (SbcC) (PDB:3QKR)!!!Endo-beta-N-acetylglucosaminidase D	2.16954	3.27144	1.66566	1.96405	0.0495246	0.146188
DNA repair exonuclease SbcCD ATPase subunit (SbcC) (PDB:3QKR)!!!Murein DD-endopeptidase MepM and murein hydrolase activator NlpD, contains LysM domain (NlpD) (PDB:2GU1)	2.05873	3.19355	1.65041	1.935	0.0529904	0.152501
DNA repair exonuclease SbcCD ATPase subunit (SbcC) (PDB:3QKR)!!!Murein DD-endopeptidase MepM and murein hydrolase activator NlpD, contains LysM domain (NlpD) (PDB:2GU1)!!!SLT domain protein (SLT) (PUBMED:15608122)	0.253436	0.163047	4.51967	0.036075	0.971223	NA
DNA repair exonuclease SbcCD ATPase subunit (SbcC) (PDB:3QKR)!!!Phage-related protein, tail protein J	0.2293	0.0375822	4.52973	0.00829677	0.99338	NA
DNA repair exonuclease SbcCD ATPase subunit (SbcC) (PDB:3QKR)!!!Phage-related tail protein	5.07856	4.4967	1.55658	2.88884	0.00386672	0.0217521
DNA repair exonuclease SbcCD ATPase subunit (SbcC) (PDB:3QKR)!!!Phage tail tape-measure protein, controls tail length (HI1514)	0.433789	-3.25633	4.55051	-0.715598	0.474239	NA
DNA repair exonuclease SbcCD ATPase subunit (SbcC) (PDB:3QKR)!!!PHP family phosphoesterase with a Zn ribbon (YqxK) (PDB:5ZB8)	0.817396	-4.19361	2.72661	-1.53803	0.12404	NA
DNA repair exonuclease SbcCD ATPase subunit (SbcC) (PDB:3QKR)!!!Predicted phosphodiesterase, calcineurin family (YfcE) (PDB:1SU1) (PUBMED:17586769)	0.466824	1.0585	3.61866	0.292512	0.769895	NA
DNA repair exonuclease SbcCD ATPase subunit (SbcC) (PDB:3QKR)!!!Recombinational DNA repair ATPase RecF (RecF) (PDB:5Z67)	0.122874	-0.787836	4.56207	-0.172693	0.862893	NA
DNA repair exonuclease SbcCD ATPase subunit (SbcC) (PDB:3QKR)!!!Septal ring factor EnvC, activator of murein hydrolases AmiA and AmiB (EnvC)	1.67989	-1.9153	1.38113	-1.38676	0.165513	0.336017
DNA repair exonuclease SbcCD ATPase subunit (SbcC) (PDB:3QKR)!!!Serine/threonine protein kinase (SPS1) (PDB:6G4J)	0.433789	-3.25633	4.55051	-0.715598	0.474239	NA
DNA repair exonuclease SbcCD ATPase subunit (SbcC) (PDB:3QKR)!!!Superfamily I DNA and/or RNA helicase (DNA2) (PDB:2GJK)	0.122874	-0.787836	4.56207	-0.172693	0.862893	NA
DNA repair exonuclease SbcCD ATPase subunit (SbcC) (PDB:3QKR)!!!Tetratricopeptide (TPR) repeat (TPR) (PDB:3AS4)!!!Lipopolysaccharide biosynthesis regulator YciM/LapB, contains six TPR domains and a C-terminal metal-binding domain (LapB) (PDB:4ZLH) (PUBMED:24187084	0.237524	0.0814608	4.50453	0.0180842	0.985572	NA
DNA repair exonuclease SbcCD ATPase subunit (SbcC) (PDB:3QKR)!!!Uncharacterized conserved protein, PKD repeat domain (PDB:2KZW)!!!Endo-beta-N-acetylglucosaminidase D	0.850822	1.91776	3.00468	0.638256	0.523307	NA
DNA repair exonuclease SbcCD ATPase subunit (SbcC) (PDB:3QKR)!!!Uncharacterized conserved protein YhaN, contains AAA domain (YhaN)	0.671313	-1.37715	2.44036	-0.564324	0.572534	NA
DNA repair exonuclease SbcCD nuclease subunit (SbcD) (PDB:6S85)	447.538	0.538616	0.121031	4.45022	8.57842e-06	0.000155836
DNA repair exonuclease SbcCD nuclease subunit (SbcD) (PDB:6S85)!!!Phage-related protein (PblB)	0.506872	1.16676	4.46374	0.261386	0.793795	NA
DNA repair exonuclease SbcCD nuclease subunit (SbcD) (PDB:6S85)!!!Predicted NTPase, NACHT family domain (NACHT)	0.560507	-2.27756	3.31903	-0.686213	0.492579	NA
DNA repair photolyase (SplB)	67.5221	-0.547072	0.268025	-2.04112	0.0412387	0.127976
DNA repair protein RadA/Sms, contains AAA+ ATPase domain (Sms) (PDB:5LKM) (PUBMED:30877841)	348.131	0.529938	0.139304	3.8042	0.000142263	0.00157552
DNA repair protein RadC, contains a helix-hairpin-helix DNA-binding motif (RadC) (PDB:2QLC) (PUBMED:9695921)	280.318	0.253065	0.134313	1.88414	0.0595454	0.165535
DNA repair protein RadC, contains a helix-hairpin-helix DNA-binding motif (RadC) (PDB:2QLC) (PUBMED:9695921)!!!Antirestriction protein ArdC (ArdC) (PUBMED:10686096)	0.237524	0.0814608	4.50453	0.0180842	0.985572	NA
DNA replication initiation complex subunit, GINS family	1.08504	2.27096	2.06154	1.10159	0.270641	NA
DNA replication protein DnaC (DnaC) (PDB:2QGZ)	502.711	0.0396646	0.11209	0.353864	0.723441	0.850149
DNA replication protein DnaC (DnaC) (PDB:2QGZ)!!!Transposase	0.122874	-0.787836	4.56207	-0.172693	0.862893	NA
DNA replication protein DnaD (DnaD) (PDB:2I5U)	237.779	0.533446	0.174051	3.06489	0.00217749	0.013919
DNA replicative helicase MCM subunit Mcm2, Cdc46/Mcm family (Mcm2) (PDB:3F8T)	7.07574	-0.331809	0.77181	-0.429911	0.66726	0.81432
DNA replicative helicase MCM subunit Mcm2, Cdc46/Mcm family (Mcm2) (PDB:3F8T)!!!Intein/homing endonuclease (Hop) (PDB:1EF0)	0.245748	0.124297	4.52269	0.027483	0.978074	NA
DNA/RNA endonuclease G, NUC1 (NUC1) (PDB:1G8T)	153.351	-0.945629	0.286463	-3.30105	0.000963228	0.00729324
DNA/RNA endonuclease G, NUC1 (NUC1) (PDB:1G8T)!!!Fibronectin type 3 domain (FN3)	0.11465	-0.787836	4.56207	-0.172693	0.862893	NA
DNA/RNA endonuclease G, NUC1 (NUC1) (PDB:1G8T)!!!Predicted extracellular nuclease	3.08539	-4.12926	1.36783	-3.01883	0.0025375	0.0156123
DNA/RNA endonuclease G, NUC1 (NUC1) (PDB:1G8T)!!!Regulatory P domain of the subtilisin-like proprotein convertases and other proteases (PDB:1OT5)	1.4303	-2.9359	1.89789	-1.54693	0.12188	NA
DNA/RNA endonuclease G, NUC1 (NUC1) (PDB:1G8T)!!!Uncharacterized conserved protein, PKD repeat domain (PDB:2KZW)	0.989217	-0.00408098	1.89781	-0.00215037	0.998284	NA
DNAse/DNA nickase specific for phosphorothioated or glycosylated phage DNA, GmrSD/DndB/SspE family, contains DUF262 and HNH nuclease domains (GmrSD) (PDB:6JIV) (PUBMED:17188297	624.211	-0.143015	0.108307	-1.32046	0.186683	0.364732
DNA segregation ATPase FtsK/SpoIIIE or related protein (FtsK) (PDB:2IUT)	593.45	0.315187	0.0976506	3.2277	0.00124789	0.00886449
DNA segregation ATPase FtsK/SpoIIIE or related protein (FtsK) (PDB:2IUT)!!!Forkhead associated (FHA) domain, binds pSer, pThr, pTyr (FHA) (PDB:2FEZ)	58.845	1.67047	0.383402	4.35697	1.31873e-05	0.000226152
DNA segregation ATPase FtsK/SpoIIIE or related protein (FtsK) (PDB:2IUT)!!!Membrane protein TolA involved in colicin uptake (TolA) (PDB:1S62)	0.593542	1.40637	2.35943	0.596066	0.551131	NA
DNA segregation ATPase FtsK/SpoIIIE or related protein (FtsK) (PDB:2IUT)!!!Midasin, AAA ATPase with vWA domain, involved in ribosome maturation (MDN1) (PDB:6HYP)	0.241368	0.101336	4.48547	0.022592	0.981976	NA
DNA segregation ATPase FtsK/SpoIIIE or related protein (FtsK) (PDB:2IUT)!!!Polyhydroxyalkanoate synthesis regulator phasin (PhaF)	0.859581	1.92863	2.1578	0.893798	0.37143	NA
DNA segregation ATPase FtsK/SpoIIIE or related protein (FtsK) (PDB:2IUT)!!!Stress response protein SCP2 (TerZ) (PDB:2QNG)	1.18548	-1.74294	1.7599	-0.990363	0.321997	NA
DNA topoisomerase IA (TopA) (PDB:1CY0)	265.042	0.114038	0.156783	0.72736	0.467006	0.66176
DNA topoisomerase IA (TopA) (PDB:1CY0)!!!DNA-binding SWIB/MDM2 domain (Rsc6)	0.245748	0.124297	4.52269	0.027483	0.978074	NA
DNA topoisomerase IA (TopA) (PDB:1CY0)!!!DNA topoisomerase I, ssDNA-binding Zn-finger and Zn-ribbon domains (YrdD) (PDB:1YUA)	341.106	0.672661	0.144482	4.65568	3.22915e-06	6.65524e-05
DNA topoisomerase IA (TopA) (PDB:1CY0)!!!DNA topoisomerase I, ssDNA-binding Zn-finger and Zn-ribbon domains (YrdD) (PDB:1YUA)!!!Uncharacterized C-terminal domain of topoisomerase IA	2.66979	3.56795	1.95528	1.82478	0.0680337	0.179531
DNA topoisomerase IA (TopA) (PDB:1CY0)!!!Uncharacterized C-terminal domain of topoisomerase IA	148.954	-0.503984	0.326187	-1.54507	0.122328	0.271735
DNA topoisomerase IB (Top1) (PDB:1A31)	2.25169	1.56129	1.76027	0.88696	0.375101	0.578899
DNA topoisomerase I, ssDNA-binding Zn-finger and Zn-ribbon domains (YrdD) (PDB:1YUA)	341.106	0.672661	0.144482	4.65568	3.22915e-06	6.65524e-05
DNA topoisomerase I, ssDNA-binding Zn-finger and Zn-ribbon domains (YrdD) (PDB:1YUA)!!!3-5 helicase subunit RecB of the DNA repair enzyme RecBCD (exonuclease V) (RecB) (PDB:3U44) (PUBMED:29901759	17.6076	-0.236823	0.494159	-0.479243	0.631765	0.791817
DNA topoisomerase I, ssDNA-binding Zn-finger and Zn-ribbon domains (YrdD) (PDB:1YUA)!!!Restriction endonuclease Mrr (Mrr)	0.482736	1.10127	3.47363	0.317036	0.751216	NA
DNA topoisomerase I, ssDNA-binding Zn-finger and Zn-ribbon domains (YrdD) (PDB:1YUA)!!!Superfamily I DNA and/or RNA helicase (DNA2) (PDB:2GJK)	2.98586	0.827967	1.45652	0.568454	0.569726	0.746271
DNA topoisomerase I, ssDNA-binding Zn-finger and Zn-ribbon domains (YrdD) (PDB:1YUA)!!!Superfamily I DNA and/or RNA helicase (DNA2) (PDB:2GJK)!!!Phosphatidylserine/phosphatidylglycerophosphate/cardiolipin synthase (Cls) (PDB:1BYR)	4.4675	1.57634	1.16811	1.34948	0.177184	0.35131
DNA topoisomerase I, ssDNA-binding Zn-finger and Zn-ribbon domains (YrdD) (PDB:1YUA)!!!Transposase (or an inactivated derivative), DDE domain (Rve)	0.11465	-0.787836	4.56207	-0.172693	0.862893	NA
DNA topoisomerase VI, subunit A (Spo11) (PDB:1D3Y)	15.4928	-0.716583	0.502383	-1.42637	0.153762	0.318329
DNA topoisomerase VI, subunit B (PDB:1MU5)	3.03257	2.12409	1.66711	1.27411	0.202623	0.387748
DNA topoisomerase VI, subunit B (PDB:1MU5)!!!K+-sensing histidine kinase KdpD (KdpD) (PDB:2KSF)	0.724104	1.68616	3.10111	0.543727	0.58663	NA
DNA uptake channel protein ComEC C-terminal domain, metallo-beta-lactamase superfamily (ComEC)	213.853	0.510577	0.215084	2.37385	0.0176036	0.0693284
DNA uptake channel protein ComEC C-terminal domain, metallo-beta-lactamase superfamily (ComEC)!!!Glucan-binding domain (YG repeat) (PDB:1H09)	23.1934	0.182791	0.509933	0.35846	0.719999	0.847884
DNA uptake channel protein ComEC C-terminal domain, metallo-beta-lactamase superfamily (ComEC)!!!N-acetyl-beta-hexosaminidase (Chb) (PDB:3RPM) (PUBMED:18063573)	2.43796	1.75475	1.60942	1.0903	0.275581	0.475688
DNA uptake channel protein ComEC C-terminal domain, metallo-beta-lactamase superfamily (ComEC)!!!Uncharacterized conserved protein, PKD repeat domain (PDB:2KZW)	0.11465	-0.787836	4.56207	-0.172693	0.862893	NA
DNA uptake channel protein ComEC, N-terminal domain (ComEC)	81.401	0.00376366	0.310218	0.0121323	0.99032	0.994431
DNA uptake channel protein ComEC, N-terminal domain (ComEC)!!!DNA uptake channel protein ComEC C-terminal domain, metallo-beta-lactamase superfamily (ComEC)	210.267	0.650829	0.215088	3.02587	0.00247915	0.0152942
DNA uptake channel protein ComEC, N-terminal domain (ComEC)!!!Lysophospholipase, alpha-beta hydrolase superfamily (PldB) (PDB:5O7G)!!!DNA uptake channel protein ComEC C-terminal domain, metallo-beta-lactamase superfamily (ComEC)	0.126718	-0.787836	4.56207	-0.172693	0.862893	NA
DNA uptake protein ComE or related DNA-binding protein (ComEA) (PDB:2DUY)	208.071	0.279502	0.167748	1.6662	0.0956735	0.229018
DNA uptake protein ComE or related DNA-binding protein (ComEA) (PDB:2DUY)!!!DNA uptake channel protein ComEC C-terminal domain, metallo-beta-lactamase superfamily (ComEC)	3.53346	0.346518	1.08671	0.31887	0.749825	0.865443
DNA uptake protein ComE or related DNA-binding protein (ComEA) (PDB:2DUY)!!!Periplasmic protein Wza involved in polysaccharide export, contains SLBB domain of the beta-grasp fold (Wza) (PDB:2J58) (PUBMED:17250770)	0.364242	0.693589	2.65696	0.261046	0.794057	NA
DNA uptake protein ComE or related DNA-binding protein (ComEA) (PDB:2DUY)!!!Transcriptional accessory protein Tex/SPT6 (Tex) (PDB:2OCE)	0.237524	0.0814608	4.50453	0.0180842	0.985572	NA
DNA utilization protein ComFC/GntX, contains phosphoribosyltransferase domain (ComFC) (PUBMED:28618091)	199.983	0.402746	0.166901	2.41309	0.0158181	0.0639965
Dolichol kinase (SEC59)	15.8626	-0.510974	0.67582	-0.756079	0.449602	0.648161
Dolichol kinase (SEC59)!!!Cytidylyltransferase family enzyme (PUBMED:25583072)	3.71766	-0.239058	0.980585	-0.243791	0.807393	0.89481
Dolichol kinase (SEC59)!!!Phospholipid biosynthesis protein PlsY, probable glycerol-3-phosphate acyltransferase (PlsY) (PDB:5XJ5) (PUBMED:29684280)	0.11465	-0.787836	4.56207	-0.172693	0.862893	NA
Dolichyl-phosphate-mannose--protein O-mannosyl transferase (PMT1) (PDB:1N4K)	43.7173	-0.00604425	0.313889	-0.019256	0.984637	0.992063
Dolichyl-phosphate-mannose--protein O-mannosyl transferase (PMT1) (PDB:1N4K)!!!Mannosyltransferase related to Gpi18	15.581	1.55334	0.68064	2.28217	0.0224793	0.0836557
Double Era-like domain GTPase Der (Der) (PDB:1MKY)	444.41	0.280045	0.113298	2.47176	0.0134449	0.0565348
Double Era-like domain GTPase Der (Der) (PDB:1MKY)!!!Tellurite resistance protein TerB (TerB2) (PDB:2JXU) (PUBMED:23044854)	0.510325	-2.20789	3.39746	-0.649864	0.51578	NA
Double Era-like domain GTPase Der (Der) (PDB:1MKY)!!!Uncharacterized conserved protein, DUF697 family	3.12479	0.0814503	1.07967	0.07544	0.939865	0.963344
D-ribose pyranose/furanose isomerase RbsD (RbsD) (PDB:1OGC)	19.5351	0.143494	0.483966	0.296496	0.766851	0.875475
dsDNA-binding nucleoid-associated protein YejK/NdpA (NdpA) (PUBMED:24043617)	26.3281	-0.201441	0.404376	-0.498153	0.618377	0.781859
dsDNA-binding SOS-regulon protein YebG, induction by DNA damage requires cAMP (YebG) (PDB:3ERM) (PUBMED:9368369	0.383607	-3.16678	4.55717	-0.694902	0.487117	NA
dsDNA-specific endonuclease/ATPase MutS2 (MutS2)	474.573	0.72518	0.106758	6.79273	1.10029e-11	8.5711e-10
D-serine deaminase, pyridoxal phosphate-dependent (Dsd1) (PDB:3ANU)	18.5337	-1.9432	0.465673	-4.17289	3.00759e-05	0.000438821
D-serine dehydratase (DsdA) (PDB:3R0Z)	14.0614	0.731053	0.63027	1.1599	0.246088	0.440944
dsRNA-specific ribonuclease (Rnc) (PDB:1DI2)	279.924	-0.0346449	0.126324	-0.274253	0.78389	0.882438
dTDP-4-amino-4,6-dideoxygalactose transaminase (WecE) (PDB:4PIW) (PUBMED:15271350)	650.088	-0.206291	2.14935	-0.0959786	0.923538	0.955717
dTDP-4-amino-4,6-dideoxygalactose transaminase (WecE) (PDB:4PIW) (PUBMED:15271350)!!!CBS domain (CBS) (PDB:1B3O)	0.126718	-0.787836	4.56207	-0.172693	0.862893	NA
dTDP-4-amino-4,6-dideoxygalactose transaminase (WecE) (PDB:4PIW) (PUBMED:15271350)!!!Membrane protein involved in the export of O-antigen and teichoic acid (RfbX)	3.57511	2.38271	1.58972	1.49883	0.133918	0.289642
dTDP-4-dehydrorhamnose 3,5-epimerase or related enzyme (RfbC) (PDB:1DZR)	99.2337	-1.30926	2.29304	-0.57097	0.56802	0.746059
dTDP-4-dehydrorhamnose reductase (RfbD) (PDB:1KBZ)	244.859	0.142052	0.140069	1.01416	0.310507	0.513158
dTDP-4-dehydrorhamnose reductase (RfbD) (PDB:1KBZ)!!!dTDP-4-dehydrorhamnose 3,5-epimerase or related enzyme (RfbC) (PDB:1DZR)	0.785963	-0.804963	2.35784	-0.341398	0.732804	NA
dTDP-D-glucose 4,6-dehydratase (RfbB) (PDB:1G1A)	290.964	0.00246229	0.128604	0.0191464	0.984724	0.992063
dTDP-glucose pyrophosphorylase (RmlA1) (PDB:1FXO)	573.853	0.348153	0.110879	3.13993	0.00168988	0.0113052
D-threonate/D-erythronate kinase OtnK and related C4-acid sugar kinases, YgbK/DUF1537 family (OtnK) (PDB:1YZY) (PUBMED:27402745)	22.9291	0.0503713	0.492625	0.102251	0.918558	0.955717
D-tyrosyl-tRNA(Tyr) deacylase (PDB:1YQE) (PUBMED:16844682)	1.47395	2.7085	2.20521	1.22823	0.219361	NA
Dual-topology membrane protein YdgC, GlpM family (GlpM) (PUBMED:7642508	0.383607	-3.16678	4.55717	-0.694902	0.487117	NA
dUTP pyrophosphatase (dUTPase) (Dut) (PDB:1DUC)	346.807	0.760366	0.251185	3.02712	0.00246898	0.015293
EAL domain, c-di-GMP-specific phosphodiesterase class I (or its enzymatically inactive variant) (EAL) (PDB:2BAS)	8.24394	1.94439	0.940443	2.06752	0.0386849	0.123469
EAL domain, c-di-GMP-specific phosphodiesterase class I (or its enzymatically inactive variant) (EAL) (PDB:2BAS)!!!DNA-binding transcriptional response regulator, NtrC family, contains REC, AAA-type ATPase, and a Fis-type DNA-binding domains (AtoC) (PDB:1ZY2)	2.04453	-0.00189676	1.45567	-0.00130301	0.99896	0.999291
EAL domain, c-di-GMP-specific phosphodiesterase class I (or its enzymatically inactive variant) (EAL) (PDB:2BAS)!!!Extracytoplasmic sensor domain CHASE2 (specificity unknown) (CHASE2)	0.433789	-3.25633	4.55051	-0.715598	0.474239	NA
EAL domain, c-di-GMP-specific phosphodiesterase class I (or its enzymatically inactive variant) (EAL) (PDB:2BAS)!!!PAS domain (PAS) (PDB:2MWG)	1.18164	-1.74914	1.61452	-1.08338	0.278639	NA
EAL domain, c-di-GMP-specific phosphodiesterase class I (or its enzymatically inactive variant) (EAL) (PDB:2BAS)!!!PAS domain (PAS) (PDB:2MWG)!!!K+-sensing histidine kinase KdpD (KdpD) (PDB:2KSF)!!!Two-component response regulator, PleD family, consists of two REC domains and a diguanylate cyclase (GGDEF) domain (PleD) (PDB:1W25)	0.126718	-0.787836	4.56207	-0.172693	0.862893	NA
EAL domain, c-di-GMP-specific phosphodiesterase class I (or its enzymatically inactive variant) (EAL) (PDB:2BAS)!!!PAS domain (PAS) (PDB:2MWG)!!!Predicted transcriptional regulator, contains an XRE-type HTH domain (archaeal members contain CBS pair) (AF2118)	0.383607	-3.16678	4.55717	-0.694902	0.487117	NA
EAL domain, c-di-GMP-specific phosphodiesterase class I (or its enzymatically inactive variant) (EAL) (PDB:2BAS)!!!PAS domain (PAS) (PDB:2MWG)!!!Two-component response regulator, PleD family, consists of two REC domains and a diguanylate cyclase (GGDEF) domain (PleD) (PDB:1W25)	0.11465	-0.787836	4.56207	-0.172693	0.862893	NA
EAL domain, c-di-GMP-specific phosphodiesterase class I (or its enzymatically inactive variant) (EAL) (PDB:2BAS)!!!Two-component response regulator, PleD family, consists of two REC domains and a diguanylate cyclase (GGDEF) domain (PleD) (PDB:1W25)	1.86117	-1.60594	1.36964	-1.17252	0.240987	0.43554
EAL domain, c-di-GMP-specific phosphodiesterase class I (or its enzymatically inactive variant) (EAL) (PDB:2BAS)!!!Two-component response regulator, YesN/AraC family, consists of REC and AraC-type DNA-binding domains (YesN)	0.122874	-0.787836	4.56207	-0.172693	0.862893	NA
ECF-type riboflavin transporter, membrane (S) component (ECF-S) (PDB:4HZU) (PUBMED:23584587)	6.6097	0.175393	0.788191	0.222526	0.823904	0.903307
ECF-type thiazole transporter, membrane (S) component ThiW (ThiW)	32.5927	-0.232641	0.399007	-0.583048	0.559861	0.741004
ECF-type transporter of queuosine precursor, membrane (S) component (QueT) (PUBMED:21135102	93.3906	0.540535	0.247994	2.17963	0.029285	0.101537
ECF-type transporter transmembrane protein EcfT (EcfT) (PDB:4HZU)	404.386	-1.24518	2.5848	-0.481732	NA	NA
ECF-type transporter transmembrane protein EcfT (EcfT) (PDB:4HZU)!!!ABC-type glutathione transport system ATPase component, contains duplicated ATPase domain (GsiA)	22.8747	-2.17218	0.423422	-5.13007	2.89639e-07	8.21717e-06
ECF-type transporter transmembrane protein EcfT (EcfT) (PDB:4HZU)!!!Energy-coupling factor transporter ATP-binding protein EcfA2 (EcfA2) (PDB:4HUQ)	1.1502	0.225698	1.86014	0.121334	0.903427	NA
Ectoine hydroxylase-related dioxygenase, phytanoyl-CoA dioxygenase (PhyH) family (PhyH) (PDB:2A1X)	1.24265	0.4933	1.87884	0.262556	0.792893	NA
Electron transfer flavoprotein, alpha and beta subunits (FixA) (PDB:5OL2)	167.472	0.0914512	0.173278	0.527771	0.597658	0.769207
Electron transfer flavoprotein, alpha subunit FixB (FixB) (PDB:1EFP)	128.762	-0.418552	1.887	-0.221809	0.824463	0.903488
Electron transfer flavoprotein, alpha subunit FixB (FixB) (PDB:1EFP)!!!Electron transfer flavoprotein, alpha and beta subunits (FixA) (PDB:5OL2)	1.18164	-1.74914	1.61452	-1.08338	0.278639	NA
Electron transfer flavoprotein, alpha subunit FixB (FixB) (PDB:1EFP)!!!Na+-translocating ferredoxin:NAD+ oxidoreductase RNF, RnfB subunit (RnfB) (PUBMED:24045950)	5.89329	-0.100085	0.850632	-0.117659	0.906338	0.948368
Electron transfer flavoprotein, alpha subunit FixB (FixB) (PDB:1EFP)!!!Uncharacterized Fe-S cluster protein	0.739625	-0.753552	2.37948	-0.316688	0.75148	NA
Elongation factor P Arg32-rhamnosyltransferase EarP (EarP) (PDB:5NV8) (PUBMED:28951478	9.80764	-0.55922	0.684071	-0.817488	0.413649	0.613665
Elongation factor P--beta-lysine ligase (EF-P beta-lysylation pathway) (EpmA) (PDB:3A5Z) (PUBMED:20729861)	10.2826	-1.17265	0.641162	-1.82894	0.0674081	0.178667
Elongation factor P hydroxylase EpmC (EF-P beta-lysylation pathway) (EpmC) (PDB:3WTR)	1.13146	-1.71095	1.75925	-0.972546	0.330779	NA
Enamine deaminase RidA, house cleaning of reactive enamine intermediates, YjgF/YER057c/UK114 family (RidA) (PDB:1J7H) (PUBMED:22094463	193.68	0.0457904	0.156926	0.291796	0.770442	0.877302
Endo-1,4-beta-D-glucanase Y (BcsZ) (PDB:1CEM)	2.06311	3.19568	1.69896	1.88096	0.0599772	0.166258
Endo-1,4-beta-D-glucanase Y (BcsZ) (PDB:1CEM)!!!Uncharacterized conserved protein YjdB, contains Ig-like domain (YjdB)	0.126718	-0.787836	4.56207	-0.172693	0.862893	NA
Endo-1,4-beta-mannosidase (PDB:3PZ9)	25.7357	1.07571	0.509479	2.11139	0.0347385	0.114185
Endo-1,4-beta-mannosidase (PDB:3PZ9)!!!Beta-mannanase (ManB2) (PDB:1GVY)	7.09934	-0.328236	0.701146	-0.468142	0.639683	0.794646
Endo-1,4-beta-mannosidase (PDB:3PZ9)!!!Chitodextrinase (PDB:1WVU)	0.751693	-0.723095	2.39028	-0.302515	0.76226	NA
Endo-1,4-beta-xylanase, GH35 family (XynA) (PDB:1B30)	1.42739	-1.00847	1.52765	-0.660144	0.509161	NA
Endo-1,4-beta-xylanase, GH35 family (XynA) (PDB:1B30)!!!Cellulase/cellobiase CelA1 (CelA1)	0.364242	0.693589	2.65696	0.261046	0.794057	NA
Endo-1,4-beta-xylanase, GH35 family (XynA) (PDB:1B30)!!!Chitodextrinase (PDB:1WVU)	0.126718	-0.787836	4.56207	-0.172693	0.862893	NA
Endo-1,4-beta-xylanase, GH35 family (XynA) (PDB:1B30)!!!Uncharacterized N-terminal coiled-coil domain of peptidoglycan hydrolase CwlO (CwlO1) (PDB:4CGK)	0.11465	-0.787836	4.56207	-0.172693	0.862893	NA
Endo-beta-1,2-glucanase, glucoamylase superfamily (PDB:3EU8) (PUBMED:28270506)	10.3446	0.55041	0.664216	0.828661	0.407296	0.606888
Endo-beta-N-acetylglucosaminidase D	28.4266	-4.17299	0.514635	-8.10864	5.11895e-16	7.35209e-14
Endo-beta-N-acetylglucosaminidase D!!!Glucan-binding domain (YG repeat) (PDB:1H09)	2.05105	3.18961	1.73093	1.84272	0.0653706	0.175904
Endogenous inhibitor of DNA gyrase, YacG/DUF329 family (YacG) (PDB:1LV3) (PUBMED:18586829)	1.93387	-1.31698	1.38033	-0.954108	0.340029	0.543391
Endoglucanase Acf2 (Acf2)	3.47366	2.35034	1.72558	1.36206	0.17318	0.34566
Endolytic transglycosylase MltG, terminates peptidoglycan polymerization (MltG) (PDB:2R1F) (PUBMED:26507882)	250.348	0.601129	0.142956	4.20499	2.61098e-05	0.000385854
Endonuclease, HJR/Mrr/RecB family	16.2793	0.323952	0.521416	0.621293	0.534407	0.721755
Endonuclease, HJR/Mrr/RecB family!!!Uncharacterized conserved protein, DUF697 family	0.249592	0.143587	4.44706	0.0322881	0.974242	NA
Endonuclease I (EndA) (PDB:1OUO)	79.6808	0.0795144	0.454741	0.174857	0.861192	0.92219
Endonuclease I (EndA) (PDB:1OUO)!!!Chitodextrinase (PDB:1WVU)	0.736707	1.70563	2.18183	0.781742	0.434366	NA
Endonuclease I (EndA) (PDB:1OUO)!!!Predicted extracellular nuclease	17.4333	0.961898	0.597812	1.60903	0.10761	0.248031
Endonuclease I (EndA) (PDB:1OUO)!!!Predicted extracellular nuclease!!!Chitodextrinase (PDB:1WVU)	1.04378	-0.0226499	1.95951	-0.011559	0.990777	NA
Endonuclease I (EndA) (PDB:1OUO)!!!Regulatory P domain of the subtilisin-like proprotein convertases and other proteases (PDB:1OT5)	0.237524	0.0814608	4.50453	0.0180842	0.985572	NA
Endonuclease III (Nth) (PDB:4UOB)	264.231	0.109306	0.139067	0.786001	0.431867	0.633018
Endonuclease IV (Nfo) (PDB:2NQH)	186.742	0.441976	0.172924	2.55589	0.0105917	0.0472961
Endonuclease NucS, RecB family (NucS) (PDB:2VLD)	25.1739	-1.04988	0.419957	-2.49998	0.0124199	0.0533976
Endonuclease NucS, RecB family (NucS) (PDB:2VLD)!!!Uncharacterized protein domain, C-terminal to COG1479 DNAse/DNA nickase (PUBMED:17188297	1.80715	-1.58179	1.63313	-0.968564	0.332763	0.535872
Endonuclease, Uma2 family (restriction endonuclease fold) (Uma2) (PDB:1WDJ) (PUBMED:17873039)	0.498257	-2.20777	3.4257	-0.644474	0.519268	NA
Endonuclease YncB, thermonuclease family (YncB)	17.7683	-0.778592	2.00806	-0.387733	0.698214	0.834367
Endonuclease YncB, thermonuclease family (YncB)!!!Methylphosphotriester-DNA--protein-cysteine methyltransferase (N-terminal fragment of Ada), contains Zn-binding and two AraC-type DNA-binding domains (AdaA) (PDB:1ADN)	2.3443	0.232372	1.48468	0.156513	0.875628	0.932435
Endonuclease YncB, thermonuclease family (YncB)!!!Putative cell wall-binding domain (amidase enhancer), LytB superfamily (LytB) (PDB:5J6Q)	2.42842	-0.449158	2.10792	-0.213081	0.831263	0.90791
EndoRNase involved in mRNA decay, NYN (Nedd4-BP1/Rae1/YacP nuclease) family, contains PIN domain (Rae1) (PDB:5MQ8) (PUBMED:28363943)	24.5534	-0.291122	0.462527	-0.629417	0.529076	0.71772
Energy-coupling factor transporter ATP-binding protein EcfA2 (EcfA2) (PDB:4HUQ)	5.03362	-2.05083	0.821379	-2.49681	0.0125316	0.0536768
Energy-coupling factor transporter ATP-binding protein EcfA2 (EcfA2) (PDB:4HUQ)!!!Cobalamin biosynthesis protein CbiK, Co2+ chelatase (CbiK) (PDB:1QGO)	24.8456	1.46154	0.643992	2.2695	0.0232381	0.0857163
Enolase (Eno) (PDB:1E9I)	263.179	0.101713	0.148265	0.686024	0.492698	0.684742
Enoyl-[acyl-carrier-protein] reductase FabI (FabI) (PDB:1C14)	38.1125	0.0273487	0.377179	0.0725085	0.942197	0.963797
Enoyl-CoA hydratase/carnithine racemase (CaiD) (PDB:1DCI)	91.3294	-1.69654	1.69545	-1.00064	0.317002	0.519632
Enoyl-CoA hydratase/carnithine racemase (CaiD) (PDB:1DCI)!!!3-hydroxyacyl-CoA dehydrogenase (FadB) (PDB:5ZQZ)	20.1689	-2.23904	0.565014	-3.9628	7.40765e-05	0.000912749
Enoyl-CoA hydratase/carnithine racemase (CaiD) (PDB:1DCI)!!!3-hydroxyacyl-CoA dehydrogenase (FadB) (PDB:5ZQZ)!!!Acyl-CoA-binding protein (ACB) (PDB:1ACA)	0.785963	-0.804963	2.35784	-0.341398	0.732804	NA
EntE, 2,3-dihydroxybenzoate-AMP synthase component of non-ribosomal peptide synthetase (EntE) (PDB:3RG2)	1.41916	-1.01691	1.47584	-0.689035	0.490801	NA
Enterochelin esterase or related enzyme (Fes) (PDB:2B20)	95.1969	-0.0666253	0.22922	-0.290661	0.77131	0.877678
Enterochelin esterase or related enzyme (Fes) (PDB:2B20)!!!Endo-1,4-beta-xylanase, GH35 family (XynA) (PDB:1B30)	2.37251	3.39301	2.07138	1.63804	0.101413	0.239023
Enterochelin esterase or related enzyme (Fes) (PDB:2B20)!!!Endo-1,4-beta-xylanase, GH35 family (XynA) (PDB:1B30)!!!Uncharacterized conserved protein YjdB, contains Ig-like domain (YjdB)	2.71646	3.58746	1.74512	2.05571	0.0398102	0.125665
Enterochelin esterase or related enzyme (Fes) (PDB:2B20)!!!LGFP repeat-containing protein, may be involved in cell wall binding (Psp3) (PUBMED:18629042)	3.26958	-6.19318	1.57825	-3.92409	8.70586e-05	0.00103346
Enterochelin esterase or related enzyme (Fes) (PDB:2B20)!!!Sugar lactone lactonase YvrE (YvrE) (PDB:1E1A)	0.126718	-0.787836	4.56207	-0.172693	0.862893	NA
EntF, seryl-AMP synthase component of non-ribosomal peptide synthetase (EntF) (PDB:5ES5)	9.92876	2.22395	1.55957	1.426	0.153867	0.318403
EntF, seryl-AMP synthase component of non-ribosomal peptide synthetase (EntF) (PDB:5ES5)!!!2-polyprenyl-3-methyl-5-hydroxy-6-metoxy-1,4-benzoquinol methylase (UbiG) (PDB:1BHJ)	0.49096	1.12001	2.44559	0.457971	0.646973	NA
EntF, seryl-AMP synthase component of non-ribosomal peptide synthetase (EntF) (PDB:5ES5)!!!2-polyprenyl-3-methyl-5-hydroxy-6-metoxy-1,4-benzoquinol methylase (UbiG) (PDB:1BHJ)!!!Thioesterase domain of type I polyketide synthase or non-ribosomal peptide synthetase (EntF2) (PDB:5JA1)	0.708192	1.66223	2.32731	0.714229	0.475086	NA
EntF, seryl-AMP synthase component of non-ribosomal peptide synthetase (EntF) (PDB:5ES5)!!!ABC-type multidrug transport system, ATPase component (CcmA) (PDB:5DO7)!!!Thioesterase domain of type I polyketide synthase or non-ribosomal peptide synthetase (EntF2) (PDB:5JA1)	0.122874	-0.787836	4.56207	-0.172693	0.862893	NA
EntF, seryl-AMP synthase component of non-ribosomal peptide synthetase (EntF) (PDB:5ES5)!!!Acyl carrier protein/domain (AcpA) (PDB:2FQ1) (PUBMED:8759840	2.48615	-1.52567	1.11887	-1.36358	0.172701	0.345062
EntF, seryl-AMP synthase component of non-ribosomal peptide synthetase (EntF) (PDB:5ES5)!!!Acyl transferase domain in polyketide synthase (PKS) enzymes (PksD) (PDB:6IYO)	2.27782	-0.749308	1.24566	-0.601536	0.547483	0.731251
EntF, seryl-AMP synthase component of non-ribosomal peptide synthetase (EntF) (PDB:5ES5)!!!Acyl transferase domain in polyketide synthase (PKS) enzymes (PksD) (PDB:6IYO)!!!Acyl carrier protein/domain (AcpA) (PDB:2FQ1) (PUBMED:8759840	7.66092	0.179311	0.730963	0.245308	0.806218	0.893939
EntF, seryl-AMP synthase component of non-ribosomal peptide synthetase (EntF) (PDB:5ES5)!!!Acyl transferase domain in polyketide synthase (PKS) enzymes (PksD) (PDB:6IYO)!!!Uncharacterized conserved protein, contains a NRPS condensation (elongation) domain	0.798031	-0.764908	2.05037	-0.373059	0.709105	NA
EntF, seryl-AMP synthase component of non-ribosomal peptide synthetase (EntF) (PDB:5ES5)!!!dTDP-D-glucose 4,6-dehydratase (RfbB) (PDB:1G1A)!!!Acyl transferase domain in polyketide synthase (PKS) enzymes (PksD) (PDB:6IYO)	0.704348	1.6506	3.1545	0.523253	0.600798	NA
EntF, seryl-AMP synthase component of non-ribosomal peptide synthetase (EntF) (PDB:5ES5)!!!NAD(P)-dependent dehydrogenase, short-chain alcohol dehydrogenase family (FabG) (PDB:6L1H)!!!Acyl transferase domain in polyketide synthase (PKS) enzymes (PksD) (PDB:6IYO)!!!Uncharacterized conserved protein, contains a NRPS condensation (elongation) domain	1.44106	2.68238	1.82151	1.47262	0.140855	NA
EntF, seryl-AMP synthase component of non-ribosomal peptide synthetase (EntF) (PDB:5ES5)!!!Predicted arabinose efflux permease AraJ, MFS family (AraJ) (PDB:4LDS)!!!Surfactin synthase thioesterase subunit (GrsT) (PDB:6VAP)	0.11465	-0.787836	4.56207	-0.172693	0.862893	NA
EntF, seryl-AMP synthase component of non-ribosomal peptide synthetase (EntF) (PDB:5ES5)!!!Predicted enzyme involved in methoxymalonyl-ACP biosynthesis (FkbH)	0.364242	0.693589	2.65696	0.261046	0.794057	NA
EntF, seryl-AMP synthase component of non-ribosomal peptide synthetase (EntF) (PDB:5ES5)!!!Predicted enzyme involved in methoxymalonyl-ACP biosynthesis (FkbH)!!!Uncharacterized conserved protein, contains a NRPS condensation (elongation) domain	0.122874	-0.787836	4.56207	-0.172693	0.862893	NA
EntF, seryl-AMP synthase component of non-ribosomal peptide synthetase (EntF) (PDB:5ES5)!!!Radical SAM superfamily enzyme YgiQ, UPF0313 family (YgiQ) (PDB:6FD2)!!!ATP-utilizing enzyme, PP-loop superfamily (PDB:6B2O)	0.122874	-0.787836	4.56207	-0.172693	0.862893	NA
EntF, seryl-AMP synthase component of non-ribosomal peptide synthetase (EntF) (PDB:5ES5)!!!Surfactin synthase thioesterase subunit (GrsT) (PDB:6VAP)	0.624975	-1.32264	2.46804	-0.535906	0.592024	NA
EntF, seryl-AMP synthase component of non-ribosomal peptide synthetase (EntF) (PDB:5ES5)!!!Surfactin synthase thioesterase subunit (GrsT) (PDB:6VAP)!!!Acyl carrier protein/domain (AcpA) (PDB:2FQ1) (PUBMED:8759840	0.11465	-0.787836	4.56207	-0.172693	0.862893	NA
EntF, seryl-AMP synthase component of non-ribosomal peptide synthetase (EntF) (PDB:5ES5)!!!Taurine dioxygenase, alpha-ketoglutarate-dependent (TauD) (PDB:1DRT)!!!Uncharacterized conserved protein, contains a NRPS condensation (elongation) domain	0.122874	-0.787836	4.56207	-0.172693	0.862893	NA
EntF, seryl-AMP synthase component of non-ribosomal peptide synthetase (EntF) (PDB:5ES5)!!!Thioesterase domain of type I polyketide synthase or non-ribosomal peptide synthetase (EntF2) (PDB:5JA1)	8.58368	0.72122	0.739682	0.975041	0.32954	0.533216
EntF, seryl-AMP synthase component of non-ribosomal peptide synthetase (EntF) (PDB:5ES5)!!!Thioesterase domain of type I polyketide synthase or non-ribosomal peptide synthetase (EntF2) (PDB:5JA1)!!!Acyl carrier protein/domain (AcpA) (PDB:2FQ1) (PUBMED:8759840	1.18164	-1.74914	1.61452	-1.08338	0.278639	NA
EntF, seryl-AMP synthase component of non-ribosomal peptide synthetase (EntF) (PDB:5ES5)!!!Thioesterase domain of type I polyketide synthase or non-ribosomal peptide synthetase (EntF2) (PDB:5JA1)!!!Uncharacterized conserved protein, contains a NRPS condensation (elongation) domain	2.47416	1.77319	1.67071	1.06134	0.288537	0.488981
EntF, seryl-AMP synthase component of non-ribosomal peptide synthetase (EntF) (PDB:5ES5)!!!Thioester reductase domain of alpha aminoadipate reductase Lys2 and NRPSs (Lys2b) (PDB:5MSP)	5.46969	-0.72973	1.17939	-0.618737	0.53609	0.722754
EntF, seryl-AMP synthase component of non-ribosomal peptide synthetase (EntF) (PDB:5ES5)!!!Thioester reductase domain of alpha aminoadipate reductase Lys2 and NRPSs (Lys2b) (PDB:5MSP)!!!Uncharacterized conserved protein, contains a NRPS condensation (elongation) domain	4.6185	2.798	1.62313	1.72383	0.0847387	0.21086
EntF, seryl-AMP synthase component of non-ribosomal peptide synthetase (EntF) (PDB:5ES5)!!!Ubiquinone/menaquinone biosynthesis C-methylase UbiE/MenG (UbiE) (PDB:4OBW)!!!2-polyprenyl-3-methyl-5-hydroxy-6-metoxy-1,4-benzoquinol methylase (UbiG) (PDB:1BHJ)	0.372466	0.72245	3.86622	0.186862	0.851769	NA
EntF, seryl-AMP synthase component of non-ribosomal peptide synthetase (EntF) (PDB:5ES5)!!!Ubiquinone/menaquinone biosynthesis C-methylase UbiE/MenG (UbiE) (PDB:4OBW)!!!Thioesterase domain of type I polyketide synthase or non-ribosomal peptide synthetase (EntF2) (PDB:5JA1)	0.728484	1.69351	2.06538	0.81995	0.412244	NA
EntF, seryl-AMP synthase component of non-ribosomal peptide synthetase (EntF) (PDB:5ES5)!!!Uncharacterized conserved protein, contains a NRPS condensation (elongation) domain	6.78089	1.61267	1.06832	1.50953	0.131164	0.284756
EntF, seryl-AMP synthase component of non-ribosomal peptide synthetase (EntF) (PDB:5ES5)!!!Uncharacterized conserved protein YjlB, cupin superfamily (YjlB)	0.11465	-0.787836	4.56207	-0.172693	0.862893	NA
Epoxyqueuosine reductase QueG (queuosine biosynthesis) (QueG) (PDB:5D08) (PUBMED:2150253)	105.207	0.669706	0.234801	2.85223	0.00434132	0.0238099
Epoxyqueuosine reductase QueH (tRNA modification) (QueH) (PUBMED:28128549)	134.436	-0.0403037	0.185284	-0.217524	0.8278	0.905721
ERCC4-related helicase (MPH1) (PDB:1WP9)	5.61609	0.278899	1.07198	0.260171	0.794732	0.887713
ERCC4-related helicase (MPH1) (PDB:1WP9)!!!ATP-dependent helicase YprA, contains C-terminal metal-binding DUF1998 domain (YprA)	1.02733	-0.0449961	1.94986	-0.0230765	0.981589	NA
ERCC4-related helicase (MPH1) (PDB:1WP9)!!!Biotin operon repressor (BirA) (PDB:1BIA)	0.122874	-0.787836	4.56207	-0.172693	0.862893	NA
ERCC4-related helicase (MPH1) (PDB:1WP9)!!!ERCC4-type crossover junction endonuclease (MUS81) (PDB:1J22)	1.15082	-4.69499	4.19873	-1.11819	0.263485	NA
ERCC4-type crossover junction endonuclease (MUS81) (PDB:1J22)	1.74874	-1.55227	1.90861	-0.813298	0.416047	0.616028
Erythromycin esterase homolog (YbfO) (PDB:2QGM)	3.02636	-1.67075	1.04549	-1.59805	0.110032	0.251846
Esterase/lipase superfamily enzyme	14.6371	-0.105282	0.557115	-0.188977	0.850111	0.917391
Esterase/lipase (YvaK) (PDB:4DIU)	37.7166	-0.826072	0.344817	-2.39568	0.0165895	0.0660705
Esterase/lipase (YvaK) (PDB:4DIU)!!!Uncharacterized OsmC-related protein (YhfA) (PDB:1LQL)	0.383607	-3.16678	4.55717	-0.694902	0.487117	NA
Ethanolamine ammonia-lyase, large subunit (EutB) (PDB:3ABO)	47.2492	1.34582	0.423169	3.18034	0.00147104	0.0101072
Ethanolamine ammonia-lyase, small subunit (EutC) (PDB:5YSN)	36.7933	1.62738	0.595793	2.73144	0.00630578	0.0318476
Ethanolamine ammonia-lyase, small subunit (EutC) (PDB:5YSN)!!!Ethanolamine ammonia-lyase, large subunit (EutB) (PDB:3ABO)	0.11465	-0.787836	4.56207	-0.172693	0.862893	NA
Ethanolamine transporter EutH, required for ethanolamine utilization at low pH (EutH) (PUBMED:15466042)	69.9496	1.08183	0.37266	2.903	0.00369602	0.0208941
Ethanolamine utilization protein EutA, possible chaperonin (EutA)	44.8479	1.67586	0.439285	3.81498	0.000136196	0.00151564
Ethanolamine utilization protein EutJ, possible chaperonin (EutJ)	17.5971	-0.645298	0.503966	-1.28044	0.20039	0.384933
Ethanolamine utilization protein EutL, microcompartment shell protein (EutL) (PDB:3GFH)	40.4972	0.993173	0.444089	2.23643	0.0253239	0.0912137
Ethanolamine utilization protein EutP, contains a P-loop NTPase domain (EutP)	36.5222	-0.279841	0.379465	-0.737462	0.460841	0.656683
Ethanolamine utilization protein EutQ, cupin superfamily (function unknown) (EutQ) (PDB:2PYT)	13.0344	-1.51802	0.56299	-2.69635	0.00701043	0.0346451
Ethanolamine utilization protein EutS, microcompartment shell protein (EutS) (PDB:3IA0)	42.1784	0.0262522	0.431292	0.0608688	0.951464	0.969392
Ethanolamine utilization protein EutT, cobalamin adenosyltransferase (EutT)	32.3241	1.0739	0.540825	1.98566	0.0470707	0.14112
Ethanolamine utilization protein EutT, cobalamin adenosyltransferase (EutT)!!!Propanediol utilization protein (PduL) (PDB:5CUO)	0.126718	-0.787836	4.56207	-0.172693	0.862893	NA
Eukaryotic-type DNA primase, catalytic (small) subunit (PRI1) (PDB:1G71)	3.05671	2.13226	1.61516	1.32016	0.186783	0.364732
Eukaryotic-type DNA primase, large subunit (PRI2)	0.847513	1.91316	2.15066	0.889568	0.373698	NA
Excinuclease UvrABC ATPase subunit (UvrA) (PDB:2R6F)	874.955	0.636737	0.0820064	7.76447	8.19859e-15	9.66173e-13
Excinuclease UvrABC ATPase subunit (UvrA) (PDB:2R6F)!!!Transglutaminase-like enzyme, putative cysteine protease (YebA) (PDB:3ISR)	0.613834	1.44208	2.25324	0.640006	0.522169	NA
Excinuclease UvrABC helicase subunit UvrB (UvrB) (PDB:1C4O)	434.723	0.550515	0.109573	5.02418	5.05581e-07	1.29813e-05
Excinuclease UvrABC, nuclease subunit (UvrC) (PDB:2NRT) (PUBMED:24513124)	429.395	0.376657	0.114775	3.28169	0.00103186	0.00773642
Excinuclease UvrABC, nuclease subunit (UvrC) (PDB:2NRT) (PUBMED:24513124)!!!DNA polymerase III, alpha subunit (gram-positive type) (PolC)	2.38901	0.364496	1.25866	0.289592	0.772129	0.877957
Excinuclease UvrABC, nuclease subunit (UvrC) (PDB:2NRT) (PUBMED:24513124)!!!DNA polymerase III, epsilon subunit or related 3'-5' exonuclease (DnaQ) (PDB:1J53)	0.601766	1.42159	2.24669	0.63275	0.526897	NA
Exonuclease I (degrades ssDNA) (SbcB) (PDB:1FXX)	21.6921	-2.33583	0.43464	-5.37417	7.69351e-08	2.50776e-06
Exonuclease III (XthA) (PDB:1AKO)	368.932	0.0169733	0.117754	0.144142	0.885389	0.939563
Exonuclease VII, large subunit (XseA)	332.567	0.237171	0.119951	1.97724	0.0480147	0.142822
Exonuclease VII small subunit (XseB) (PDB:1VP7)	148.535	-0.152641	0.172051	-0.887186	0.374979	0.578899
Exopolyphosphatase/pppGpp-phosphohydrolase (GppA) (PDB:1T6C)	186.568	-0.805173	0.16262	-4.95124	7.37428e-07	1.80278e-05
Exopolyphosphatase/pppGpp-phosphohydrolase (GppA) (PDB:1T6C)!!!3-dehydroquinate synthetase (AroB) (PDB:3ZOK)	1.75767	-4.23083	1.73248	-2.44207	0.0146032	0.0600863
Exopolyphosphatase/pppGpp-phosphohydrolase (GppA) (PDB:1T6C)!!!Predicted RNA-binding protein, contains ribosomal protein S1 (RPS1) domain (YabR) (PDB:2K4K)!!!Superfamily I DNA and/or RNA helicase (DNA2) (PDB:2GJK)	11.0349	-0.634403	0.596954	-1.06273	0.287902	0.488461
Exopolysaccharide biosynthesis protein EpsI, predicted pyruvyl transferase (EpsI) (PDB:5AX7)	29.8126	1.03548	0.427732	2.42087	0.0154835	0.0629752
Exopolysaccharide export protein/domain GumC/Wzc1 (GumC) (PUBMED:15003255	11.429	0.0565578	0.635748	0.0889625	0.929112	0.958088
Exoribonuclease II (Rnb) (PDB:2ID0)	1.6268	-0.480412	1.59243	-0.301685	0.762892	0.873071
Exoribonuclease R (VacB) (PDB:6H25)	302.89	0.236734	0.145478	1.62729	0.103676	0.241752
Exosome complex RNA-binding protein Csl4, contains S1 and Zn-ribbon domains (Csl4) (PDB:2BA1)	3.59947	-1.76025	1.03247	-1.7049	0.0882139	0.216075
Exosome complex RNA-binding protein Csl4, contains S1 and Zn-ribbon domains (Csl4) (PDB:2BA1)!!!Predicted transcriptional regulator, contains HTH domain (PDB:3LMM)	5.40039	-0.346394	0.822617	-0.421088	0.673691	0.819123
Exosome complex RNA-binding protein Rrp42, RNase PH superfamily (Rrp42) (PDB:4IFD) (PUBMED:23319881)	1.08066	2.26755	1.88502	1.20293	0.229003	NA
Exosome complex RNA-binding protein Rrp4, contains S1 and KH domains (Rrp4) (PDB:2Z0S) (PUBMED:12496312)	0.728484	1.69351	2.06538	0.81995	0.412244	NA
Exosome subunit, RNA binding protein with dsRBD fold (PDB:2NRQ)	1.10095	2.2861	1.89849	1.20417	0.228525	NA
Extracellular (periplasmic) sensor domain CHASE (specificity unknown) (CHASE4)!!!Cyclic di-GMP metabolism protein, combines GGDEF and EAL domains with a 6TM membrane domain	0.368086	0.707191	3.87413	0.182542	0.855157	NA
Extracellular (periplasmic) sensor domain CHASE (specificity unknown) (CHASE)!!!Cyclic di-GMP metabolism protein, combines GGDEF and EAL domains with a 6TM membrane domain	0.249592	0.143587	4.44706	0.0322881	0.974242	NA
Extracellular solute-binding protein, contains Ig-fold domain	0.2293	0.0375822	4.52973	0.00829677	0.99338	NA
Extracytoplasmic sensor domain CHASE1 (specificity unknown) (CHASE1) (PDB:3T4J)!!!Cyclic di-GMP metabolism protein, combines GGDEF and EAL domains with a 6TM membrane domain	0.126718	-0.787836	4.56207	-0.172693	0.862893	NA
Extracytoplasmic sensor domain CHASE2 (specificity unknown) (CHASE2)	55.744	1.01795	0.398486	2.55453	0.010633	0.0473539
Extracytoplasmic sensor domain CHASE2 (specificity unknown) (CHASE2)!!!Sensor histidine kinase WalK (WalK) (PDB:4I5S)	0.126718	-0.787836	4.56207	-0.172693	0.862893	NA
F420-0:Gamma-glutamyl ligase (F420 biosynthesis) (CofE) (PDB:2G9I)	190.115	0.359697	0.197672	1.81966	0.0688101	0.181129
FAD-dependent dehydrogenase (PDB:3NLC)	587.474	0.640392	0.120815	5.30059	1.15427e-07	3.52191e-06
FAD/FMN-containing lactate dehydrogenase/glycolate oxidase (GlcD) (PDB:1AHU)	192.734	-0.207948	0.160252	-1.29763	0.194415	0.37559
FAD:protein FMN transferase ApbE (ApbE) (PDB:1VRM) (PUBMED:23558683	335.96	0.257393	0.147018	1.75076	0.0799871	0.202275
FAD synthase (RibF) (PDB:1MRZ)	281.285	0.154362	0.13103	1.17807	0.238769	0.433406
FAD synthase (RibF) (PDB:1MRZ)!!!Predicted Zn-dependent peptidase, M16 family (PqqL) (PDB:6OFS)	0.245748	0.124297	4.52269	0.027483	0.978074	NA
FAD synthase (RibF) (PDB:1MRZ)!!!S-adenosylhomocysteine hydrolase (SAM1) (PDB:1A7A)	0.126718	-0.787836	4.56207	-0.172693	0.862893	NA
Fatty acid-binding protein DegV (function unknown) (DegV) (PDB:1MGP)	872.84	0.717816	0.198212	3.62145	0.000292954	0.00284054
Fatty acid-binding protein DegV (function unknown) (DegV) (PDB:1MGP)!!!Predicted kinase related to dihydroxyacetone kinase (YloV)	0.356018	0.66503	3.89748	0.170631	0.864514	NA
Fatty acid desaturase (DesA)	1.65769	-1.78961	2.93487	-0.609774	0.542011	0.727749
Fatty-acid desaturase (OLE1) (PDB:4YMK)	1.13146	-1.71095	1.75925	-0.972546	0.330779	NA
Fe2+ or Zn2+ uptake regulation protein Fur/Zur (Fur) (PDB:1MZB)	58.8594	4.22898	2.30769	1.83255	0.0668688	0.177888
Fe2+ transporter FeoB (FeoB) (PDB:3TAH) (PUBMED:32095817)	665.98	0.505974	0.138243	3.66004	0.000252176	0.00251956
Fe2+ transporter FeoB (FeoB) (PDB:3TAH) (PUBMED:32095817)!!!Fe2+ transport protein FeoA (FeoA) (PDB:2GCX)	172.244	0.299468	0.19242	1.55632	0.119631	0.267165
Fe2+ transport protein FeoA (FeoA) (PDB:2GCX)	172.244	0.299468	0.19242	1.55632	0.119631	0.267165
Fe2+ transport protein FeoA (FeoA) (PDB:2GCX)!!!GGDEF domain, diguanylate cyclase (c-di-GMP synthetase) or its enzymatically inactive variants (GGDEF) (PDB:6D9M)	0.237524	0.0814608	4.50453	0.0180842	0.985572	NA
Fermentation-respiration switch esterase FrsA, DUF1100 family (FrsA)	260.115	0.567064	0.186378	3.04255	0.00234581	0.0146885
Fermentation-respiration switch esterase FrsA, DUF1100 family (FrsA)!!!Uncharacterized OsmC-related protein (YhfA) (PDB:1LQL)	0.126718	-0.787836	4.56207	-0.172693	0.862893	NA
Ferredoxin (Fdx) (PDB:1KRH)	6.68231	-0.857758	0.729533	-1.17576	0.239689	0.434124
Ferredoxin (Fdx) (PDB:1KRH)!!!Flavodoxin/ferredoxin--NADP reductase (Fpr) (PDB:3OZU)	45.0997	-0.520212	0.300543	-1.73091	0.0834686	0.20883
Ferredoxin (Fdx) (PDB:1KRH)!!!Flavodoxin/ferredoxin--NADP reductase (Fpr) (PDB:3OZU)!!!Forkhead associated (FHA) domain, binds pSer, pThr, pTyr (FHA) (PDB:2FEZ)	0.11465	-0.787836	4.56207	-0.172693	0.862893	NA
Ferredoxin (Fdx) (PDB:1KRH)!!!Flavodoxin/ferredoxin--NADP reductase (Fpr) (PDB:3OZU)!!!Heme-binding membrane subunit of periplasmic DMSO/TMAO and protein-methionine-sulfoxide reductases (MsrQ) (PUBMED:26641313)	0.241368	0.101336	4.48547	0.022592	0.981976	NA
Ferredoxin (Fdx) (PDB:1KRH)!!!Flavodoxin/ferredoxin--NADP reductase (Fpr) (PDB:3OZU)!!!N-hydroxylaminopurine reductase YiiM, contains MOSC domain (YiiM) (PDB:1O65) (PUBMED:18312271	0.383607	-3.16678	4.55717	-0.694902	0.487117	NA
Ferredoxin (Fdx) (PDB:1KRH)!!!Flavodoxin/ferredoxin--NADP reductase (Fpr) (PDB:3OZU)!!!Succinate dehydrogenase/fumarate reductase, flavoprotein subunit (SdhA) (PDB:1KF6)	0.122874	-0.787836	4.56207	-0.172693	0.862893	NA
Ferredoxin (Fdx) (PDB:1KRH)!!!Iron only hydrogenase large subunit, C-terminal domain (Nar1) (PDB:1C4A)	1.46904	2.70153	1.77094	1.52548	0.12714	NA
Ferredoxin (Fdx) (PDB:1KRH)!!!Uncharacterized 2Fe-2S and 4Fe-4S clusters-containing protein, contains DUF4445 domain (PDB:4C1N)	0.871114	1.94507	2.33911	0.831544	0.405667	NA
Ferredoxin (Fer) (PDB:1IQZ)	19.2487	0.813834	0.516395	1.57599	0.115028	0.259278
Ferredoxin (Fer) (PDB:1IQZ)!!!Iron-sulfur cluster repair protein YtfE, RIC family, contains ScdAN and hemerythrin domains (RIC) (PDB:5FNN)	0.126718	-0.787836	4.56207	-0.172693	0.862893	NA
Ferredoxin (Fer) (PDB:1IQZ)!!!Predicted acylesterase/phospholipase RssA, containd patatin domain (RssA) (PDB:5FQU)	0.383607	-3.16678	4.55717	-0.694902	0.487117	NA
Ferredoxin-like protein FixX (FixX)	3.40175	-1.93411	1.06139	-1.82225	0.0684173	0.180302
Ferredoxin-like protein FixX (FixX)!!!Iron only hydrogenase large subunit, C-terminal domain (Nar1) (PDB:1C4A)	3.74301	0.478354	1.05139	0.454973	0.649129	0.802635
Ferredoxin (NapF) (PDB:6FAH)	48.92	0.474976	0.348376	1.3634	0.172756	0.345062
Ferredoxin (NapF) (PDB:6FAH)!!!Electron transfer flavoprotein, alpha subunit FixB (FixB) (PDB:1EFP)	1.2465	0.507654	2.29964	0.220753	0.825284	NA
Ferredoxin (NapF) (PDB:6FAH)!!!GGDEF domain, diguanylate cyclase (c-di-GMP synthetase) or its enzymatically inactive variants (GGDEF) (PDB:6D9M)	0.241368	0.101336	4.48547	0.022592	0.981976	NA
Ferredoxin (NapF) (PDB:6FAH)!!!NADH:ubiquinone oxidoreductase, NADH-binding 51 kD subunit (chain F) (NuoF) (PDB:2FUG)	4.05302	-1.97688	1.08004	-1.83037	0.0671943	0.178306
Ferredoxin (NapF) (PDB:6FAH)!!!NADH:ubiquinone oxidoreductase, NADH-binding 51 kD subunit (chain F) (NuoF) (PDB:2FUG)!!!2Fe-2S ferredoxin (PDB:1M2D) (PUBMED:24421039)	7.47265	-0.85223	0.76475	-1.11439	0.265112	0.464254
Ferredoxin (NapF) (PDB:6FAH)!!!Na+-translocating ferredoxin:NAD+ oxidoreductase RNF, RnfB subunit (RnfB) (PUBMED:24045950)	0.506481	-2.20785	3.40634	-0.64816	0.516881	NA
Ferredoxin (NapF) (PDB:6FAH)!!!Pyruvate-formate lyase-activating enzyme (PflA) (PDB:3CAN)	1.78725	-0.334326	1.35607	-0.24654	0.805264	0.893097
Ferredoxin (NapF) (PDB:6FAH)!!!Transcriptional regulator, contains XRE-family HTH domain (HipB) (PDB:1ADR)	0.122874	-0.787836	4.56207	-0.172693	0.862893	NA
Ferredoxin (NapF) (PDB:6FAH)!!!Transcriptional regulators containing an AAA-type ATPase domain and a DNA-binding domain (PspF)	0.11465	-0.787836	4.56207	-0.172693	0.862893	NA
Ferredoxin (NapF) (PDB:6FAH)!!!Uncharacterized 2Fe-2S and 4Fe-4S clusters-containing protein, contains DUF4445 domain (PDB:4C1N)	2.39937	3.41678	1.82919	1.86792	0.0617737	0.169702
Ferredoxin (NapF) (PDB:6FAH)!!!Uncharacterized conserved protein, contains FMN-binding domain	1.00951	0.0365099	2.27598	0.0160414	0.987201	NA
Ferredoxin subunit of nitrite reductase or a ring-hydroxylating dioxygenase (NirD) (PDB:1FQT) (PUBMED:23844911)	5.90089	-1.33414	0.754937	-1.76723	0.0771904	0.197752
Ferredoxin-thioredoxin reductase, catalytic subunit (FtrB) (PDB:1DJ7)	2.74557	0.661155	1.26549	0.522451	0.601356	0.770726
Ferric iron reductase protein FhuF, involved in iron transport (FhuF)	2.06858	-5.52774	1.85056	-2.98707	0.00281666	0.0168779
Ferritin (FtnA) (PDB:1AEW) (PUBMED:24380371)	183.555	0.0136	0.183084	0.0742829	0.940785	0.963797
Ferritin-like DNA-binding protein, DPS (DNA Protection under Starvation) family (DPS) (PDB:2CLB) (PUBMED:28800583)	0.245748	0.124297	4.52269	0.027483	0.978074	NA
Fe-S cluster assembly ATPase SufC (SufC) (PDB:2D3W)	430.859	0.550466	0.148783	3.6998	0.000215769	0.00218913
Fe-S cluster assembly iron-binding protein IscA (IscA) (PDB:1R94)	14.6883	-1.72479	0.50525	-3.41373	0.000640795	0.00529022
Fe-S cluster assembly iron-binding protein IscA (IscA) (PDB:1R94)!!!Fe-S cluster biogenesis protein NfuA, 4Fe-4S-binding domain (NifU) (PDB:2Z51)	0.874567	-0.314771	1.98519	-0.15856	0.874015	NA
Fe-S cluster assembly protein CyaY, frataxin homolog (CyaY) (PDB:1EKG)	1.18164	-1.74914	1.61452	-1.08338	0.278639	NA
Fe-S cluster assembly scaffold protein IscU, NifU family (IscU) (PDB:1Q48)	330.462	0.383839	0.156839	2.44734	0.0143914	0.0596959
Fe-S cluster assembly scaffold protein IscU, NifU family (IscU) (PDB:1Q48)!!!Bacterioferritin-associated ferredoxin (Bfd) (PDB:6E6R)	6.82272	-2.96919	0.788897	-3.76373	0.0001674	0.00179341
Fe-S cluster assembly scaffold protein IscU, NifU family (IscU) (PDB:1Q48)!!!Cysteine desulfurase/Cysteine sulfinate desulfinase IscS or related enzyme, NifS family (NifS) (PDB:4IXO) (PUBMED:22773787	0.433789	-3.25633	4.55051	-0.715598	0.474239	NA
Fe-S cluster assembly scaffold protein SufB (SufB) (PDB:1VH4)	708.084	0.523771	0.119327	4.38939	1.13667e-05	0.000199172
Fe-S cluster biogenesis protein NfuA, 4Fe-4S-binding domain (NifU) (PDB:2Z51)	11.7193	-5.10241	1.49672	-3.40906	0.000651864	0.00535951
Fe-S cluster biogenesis protein NfuA, 4Fe-4S-binding domain (NifU) (PDB:2Z51)!!!Fe-S cluster assembly scaffold protein IscU, NifU family (IscU) (PDB:1Q48)	0.851358	1.91768	1.99633	0.9606	0.336753	NA
Fe-S cluster biogenesis protein NfuA, 4Fe-4S-binding domain (NifU) (PDB:2Z51)!!!Fe-S cluster assembly scaffold protein IscU, NifU family (IscU) (PDB:1Q48)!!!Bacterioferritin-associated ferredoxin (Bfd) (PDB:6E6R)	0.364242	0.693589	2.65696	0.261046	0.794057	NA
Fe-S cluster biogenesis protein NfuA, 4Fe-4S-binding domain (NifU) (PDB:2Z51)!!!Fe-S cluster assembly scaffold protein IscU, NifU family (IscU) (PDB:1Q48)!!!NAD(P)H-nitrite reductase, large subunit (NirB)	1.43721	2.67815	1.99625	1.34159	0.179729	NA
Fe-S cluster biosynthesis and repair protein YggX (YggX) (PDB:1T07) (PUBMED:24421039)	2.12191	-2.33307	1.26748	-1.84072	0.065662	0.176311
Fe-S cluster carrier ATPase, Mrp/ApbC/NBP35 family (Mrp) (PDB:2PH1) (PUBMED:18616280	514.846	0.418008	0.123586	3.38232	0.000718759	0.00575811
Fe-S-cluster-containing dehydrogenase component (DMSO reductase) (HybA) (PDB:2VPW)	67.0228	-0.570613	2.28578	-0.249636	0.802868	0.892061
Fe-S-cluster-containing dehydrogenase component (DMSO reductase) (HybA) (PDB:2VPW)!!!Coenzyme F420-reducing hydrogenase, beta subunit (FrhB) (PDB:3ZFS)	0.11465	-0.787836	4.56207	-0.172693	0.862893	NA
Fe-S-cluster-containing dehydrogenase component (DMSO reductase) (HybA) (PDB:2VPW)!!!Dehydrogenase (flavoprotein) (FixC) (PDB:4OPU)	0.364242	0.693589	2.65696	0.261046	0.794057	NA
Fe-S-cluster-containing dehydrogenase component (DMSO reductase) (HybA) (PDB:2VPW)!!!DMSO reductase anchor subunit DmsC (DmsC)	0.122874	-0.787836	4.56207	-0.172693	0.862893	NA
Fe-S-cluster-containing dehydrogenase component (DMSO reductase) (HybA) (PDB:2VPW)!!!Flavodoxin (FldA) (PDB:1AG9)	0.470668	1.06886	3.6148	0.29569	0.767467	NA
Fe-S-cluster-containing dehydrogenase component (DMSO reductase) (HybA) (PDB:2VPW)!!!Formate hydrogenlyase subunit 6/NADH:ubiquinone oxidoreductase 23 kD subunit (chain I) (NuoI) (PDB:1B0P)	4.08866	-0.55961	0.956233	-0.585223	0.558398	0.740152
Fe-S-cluster-containing dehydrogenase component (DMSO reductase) (HybA) (PDB:2VPW)!!!NADPH-dependent glutamate synthase beta chain or related oxidoreductase (GltD) (PDB:1H7X)	0.736707	1.70563	2.18183	0.781742	0.434366	NA
Fe-S-cluster-containing dehydrogenase component (DMSO reductase) (HybA) (PDB:2VPW)!!!Na+-translocating ferredoxin:NAD+ oxidoreductase RNF, RnfB subunit (RnfB) (PUBMED:24045950)	3.38354	1.06529	1.21971	0.873401	0.382445	0.585997
Fe-S-cluster-containing dehydrogenase component (DMSO reductase) (HybA) (PDB:2VPW)!!!Nitrite/polysulfide reductase, membrane component NrfD/PsrC (NrfD) (PUBMED:11856339	0.383607	-3.16678	4.55717	-0.694902	0.487117	NA
Fe-S-cluster-containing hydrogenase component 2 (HycB)	18.9928	0.641929	0.504016	1.27363	0.202795	0.387748
Fe-S-cluster-containing hydrogenase component 2 (HycB)!!!Iron only hydrogenase large subunit, C-terminal domain (Nar1) (PDB:1C4A)	0.356018	0.66503	3.89748	0.170631	0.864514	NA
Fe-S-cluster-containing hydrogenase component 2 (HycB)!!!Na+-translocating ferredoxin:NAD+ oxidoreductase RNF, RnfB subunit (RnfB) (PUBMED:24045950)	13.029	0.993968	0.663485	1.4981	0.134107	0.289776
Fe-S-cluster-containing hydrogenase component 2 (HycB)!!!Rubrerythrin (YotD) (PDB:1B71)	46.4484	0.3494	0.32365	1.07956	0.280337	0.480937
Fe-S cluster-containing oxidoreductase, includes glycolate oxidase subunit GlcF (GlpC)	135.337	-0.390094	0.224366	-1.73865	0.0820966	0.206296
Fe-S cluster-containing oxidoreductase, includes glycolate oxidase subunit GlcF (GlpC)!!!FAD/FMN-containing lactate dehydrogenase/glycolate oxidase (GlcD) (PDB:1AHU)	32.7113	-0.434738	0.469167	-0.926615	0.354126	0.556887
Fe-S cluster-containing oxidoreductase, includes glycolate oxidase subunit GlcF (GlpC)!!!NADPH-dependent glutamate synthase beta chain or related oxidoreductase (GltD) (PDB:1H7X)	164.59	1.20617	0.293605	4.10813	3.9887e-05	0.000553839
Fe-S cluster-containing oxidoreductase, includes glycolate oxidase subunit GlcF (GlpC)!!!Nitrate reductase gamma subunit (NarI) (PDB:1Y5L)	0.83929	1.90287	2.09426	0.908611	0.363556	NA
Fe-S cluster-containing oxidoreductase, includes glycolate oxidase subunit GlcF (GlpC)!!!Pyruvate:ferredoxin oxidoreductase or related 2-oxoacid:ferredoxin oxidoreductase, alpha subunit (PorA) (PDB:5C4I)!!!Pyruvate:ferredoxin oxidoreductase or related 2-oxoacid:ferredoxin oxidoreductase, beta subunit (PorB) (PDB:1B0P)!!!Pyruvate:ferredoxin oxidoreductase or related 2-oxoacid:ferredoxin oxidoreductase, gamma subunit (PorG) (PDB:1B0P)	2.06443	-1.09035	1.27507	-0.855132	0.392478	0.593461
Fe-S-cluster formation regulator IscX/YfhJ (IscX) (PDB:1UJ8) (PUBMED:16698547)	2.62401	-2.3286	1.13884	-2.04472	0.0408829	0.127044
Fe-S oxidoreductase, related to NifB/MoaA family (NifB)	105.288	0.134718	0.219058	0.614989	0.538562	0.724811
FhlA-type transcriptional regulator, contains GAF, AAA-type ATPase, and DNA-binding Fis domains (FhlA)	16.7626	0.0952425	1.32646	0.0718023	0.942759	0.964157
FhlA-type transcriptional regulator, contains GAF, AAA-type ATPase, and DNA-binding Fis domains (FhlA)!!!RocR-type transcriptional regulator, contains PAS, AAA-type ATPase, and DNA-binding Fis domains (RocR)	2.98309	0.829313	1.26717	0.654461	0.512815	0.704182
Fibrillarin-like rRNA 2'-O-methylase NOP1 (NOP1) (PDB:1NT2)	1.22436	2.44155	2.35411	1.03714	0.299669	NA
Fibronectin type 3 domain (FN3)	7.74745	-0.126269	0.691638	-0.182565	0.85514	0.919135
Fibronectin type 3 domain (FN3)!!!Beta-xylosidase (XynB2) (PDB:1Y7B)	0.11465	-0.787836	4.56207	-0.172693	0.862893	NA
Fibronectin type 3 domain (FN3)!!!Cysteine protease, C1A family (PDB:1AEC)	0.2293	0.0375822	4.52973	0.00829677	0.99338	NA
Fibronectin type 3 domain (FN3)!!!Endo-1,4-beta-xylanase, GH35 family (XynA) (PDB:1B30)	0.433789	-3.25633	4.55051	-0.715598	0.474239	NA
Fibronectin type 3 domain (FN3)!!!Endoglucanase Acf2 (Acf2)	5.07102	2.94583	1.56662	1.88037	0.060058	0.166381
Fibronectin type 3 domain (FN3)!!!Nitrous oxide reductase accessory protein NosD, contains tandem CASH domains (NosD) (PDB:2KZW)!!!Cysteine protease, C1A family (PDB:1AEC)	0.11465	-0.787836	4.56207	-0.172693	0.862893	NA
Fibronectin type 3 domain (FN3)!!!Phage-related protein, tail protein J	2.25621	3.32925	1.9942	1.66947	0.0950241	0.22782
Fibronectin type 3 domain (FN3)!!!Regulation of enolase protein 1 (function unknown), concanavalin A-like superfamily (Ree1) (PDB:3MEP)	0.368086	0.707191	3.87413	0.182542	0.855157	NA
Fibronectin type 3 domain (FN3)!!!Type 1 glutamine amidotransferase (GATase1)-like domain!!!Chitodextrinase (PDB:1WVU)	0.126718	-0.787836	4.56207	-0.172693	0.862893	NA
Fibronectin type 3 domain (FN3)!!!Uncharacterized conserved protein	19.782	0.866873	0.54718	1.58426	0.113135	0.255765
Fic family protein (PDB:3CUC)	449.129	-0.855558	2.05437	-0.416457	0.677076	0.8215
Fic family protein (PDB:3CUC)!!!DNA-binding transcriptional regulator, XRE family (YozG) (PDB:3TYR)	5.58428	0.198027	0.825627	0.239851	0.810446	0.895944
Fido, protein-threonine AMPylation domain (FIDO) (PDB:2F6S) (PUBMED:19503829)	106.42	0.157615	0.242366	0.650317	0.515488	0.706139
Fido, protein-threonine AMPylation domain (FIDO) (PDB:2F6S) (PUBMED:19503829)!!!Predicted transcriptional regulator, contains CW (cell wall-binding) repeats and an HTH domain	21.1694	-1.4018	0.425837	-3.29186	0.000995256	0.00748641
Fimbrial subunit ScuA/B, ScuA/B/SCPU domain (SCPU) (PDB:6FQA) (PUBMED:30228191	0.383607	-3.16678	4.55717	-0.694902	0.487117	NA
FIST domain protein MJ1623, contains FIST_N and FIST_C domains (FIST) (PUBMED:17855421)	5.7544	2.01709	1.17809	1.71217	0.0868652	0.213951
FKBP-type peptidyl-prolyl cis-trans isomerase (FkpA) (PDB:1A7X)	220.636	-0.530706	0.210725	-2.51848	0.0117864	0.0512007
FKBP-type peptidyl-prolyl cis-trans isomerase (FkpA) (PDB:1A7X)!!!Peptidyl-prolyl cis-trans isomerase (rotamase) - cyclophilin family (PpiB) (PDB:4DGD)	22.8418	0.304434	0.640736	0.475131	0.634693	0.792875
FKBP-type peptidyl-prolyl cis-trans isomerase (trigger factor) (Tig) (PDB:5OWI)	360.177	0.0089166	0.122022	0.0730735	0.941748	0.963797
Flagellar assembly factor FliW (FliW) (PDB:2AJ7)	19.7697	2.54221	0.723059	3.51591	0.000438254	0.00391729
Flagellar assembly protein FapA, interacts with EIIAGlc (FapA) (PUBMED:27218601)	24.2651	2.32882	0.684521	3.40211	0.000668666	0.00546831
Flagellar assembly protein FapA, interacts with EIIAGlc (FapA) (PUBMED:27218601)!!!Predicted RNA-binding protein Jag (SpoIIIJ-associated), conains KH and R3H domains (Jag) (PDB:3GKU)	0.827222	1.88146	3.00221	0.626693	0.530861	NA
Flagellar basal body-associated protein FliL (FliL)	7.90774	0.250743	0.753976	0.332561	0.739466	0.860619
Flagellar basal body lipoprotein FlgP, LPP20 family (FlgP) (PUBMED:17041040	0.237524	0.0814608	4.50453	0.0180842	0.985572	NA
Flagellar basal body L-ring protein FlgH (FlgH)	0.122874	-0.787836	4.56207	-0.172693	0.862893	NA
Flagellar basal body P-ring formation protein FlgA (FlgA) (PDB:3VJP)	0.506481	-2.20785	3.40634	-0.64816	0.516881	NA
Flagellar basal body P-ring protein FlgI (FlgI)	1.48363	-0.728795	1.56669	-0.465182	0.641801	NA
Flagellar basal body rod protein FlgB (FlgB)	17.4866	2.34358	0.742325	3.15707	0.00159361	0.0108346
Flagellar basal body rod protein FlgC (FlgC)	18.9938	2.82781	0.823511	3.43385	0.000595072	0.0049817
Flagellar basal body rod protein FlgF (FlgF)	0.383607	-3.16678	4.55717	-0.694902	0.487117	NA
Flagellar basal body rod protein FlgG (FlgG) (PDB:6JZR)	46.6512	2.25854	0.450401	5.01451	5.31698e-07	1.33535e-05
Flagellar biogenesis protein FliO (FliO)	13.3883	1.89921	0.73636	2.57918	0.0099035	0.0451552
Flagellar biosynthesis chaperone FliJ (FliJ) (PDB:3AJW)	6.69859	3.36961	1.49338	2.25637	0.0240476	0.0879957
Flagellar biosynthesis GTPase FlhF (FlhF) (PDB:3SYN)	17.9787	-0.455956	0.618406	-0.737308	0.460935	0.656683
Flagellar biosynthesis protein FlhA (FlhA) (PDB:6AI0)	38.6854	2.67992	0.572757	4.67899	2.88295e-06	6.1916e-05
Flagellar biosynthesis protein FlhB (FlhB) (PDB:6S3L)	31.9743	1.88982	0.497001	3.80246	0.000143267	0.00157903
Flagellar biosynthesis protein FlhB (FlhB) (PDB:6S3L)!!!Flagellar biosynthesis protein FliR (FliR) (PDB:6S3R)	0.487116	1.1119	2.44443	0.45487	0.649203	NA
Flagellar biosynthesis protein FliP (FliP) (PDB:5H72)	23.3904	3.59317	0.889365	4.04015	5.34165e-05	0.0007075
Flagellar biosynthesis protein FliQ (FliQ) (PDB:6F2D)	16.4514	3.05969	0.900205	3.39888	0.000676627	0.00552358
Flagellar biosynthesis protein FliR (FliR) (PDB:6S3R)	2.45533	-2.62911	1.27037	-2.06957	0.0384928	0.123198
Flagellar biosynthesis/type III secretory pathway ATPase FliI (FliI) (PDB:5B0O)	33.6152	1.58221	0.454787	3.47901	0.000503268	0.00435027
Flagellar biosynthesis/type III secretory pathway chaperone FlgN (FlgN) (PDB:2FUP)	0.122874	-0.787836	4.56207	-0.172693	0.862893	NA
Flagellar biosynthesis/type III secretory pathway M-ring protein FliF/YscJ (FliF) (PDB:6SCN)	31.7714	2.02759	0.514091	3.94403	8.01239e-05	0.000964004
Flagellar biosynthesis/type III secretory pathway protein FliH (FliH) (PDB:5B0O)	65.9698	-0.154945	0.288426	-0.537209	0.591123	0.764611
Flagellar capping protein FliD (FliD) (PDB:5FHY)	48.2404	2.56361	0.474259	5.40552	6.4621e-08	2.15216e-06
Flagellar hook-associated protein FlgK (FlgK) (PDB:2D4Y)	39.1421	1.97501	0.455829	4.33278	1.4724e-05	0.000243972
Flagellar hook-basal body complex protein FliE (FliE)	15.3666	2.94088	0.908555	3.23688	0.00120846	0.00863529
Flagellar hook-capping protein FlgD (FlgD) (PDB:6IEF)	27.3717	0.763369	0.433409	1.76132	0.0781851	0.199633
Flagellar hook-capping protein FlgD (FlgD) (PDB:6IEF)!!!Outer membrane protein OmpA and related peptidoglycan-associated (lipo)proteins (OmpA) (PDB:1OAP)	7.15433	2.37885	1.1864	2.0051	0.0449519	0.136549
Flagellar hook-capping protein FlgD (FlgD) (PDB:6IEF)!!!Uncharacterized conserved protein, PKD repeat domain (PDB:2KZW)!!!DNA-binding beta-propeller fold protein YncE (YncE) (PDB:3VGZ) (PUBMED:22120742	1.68812	-1.90649	1.38442	-1.3771	0.168481	0.339921
Flagellar hook-length control protein FliK (FliK) (PDB:2RRL)	4.52827	0.910644	1.1504	0.79159	0.4286	0.629746
Flagellar hook protein FlgE (FlgE) (PDB:3A69)	30.4004	2.11294	0.543913	3.8847	0.000102456	0.00118911
Flagellar motility protein MotE, a chaperone for MotC folding (MotE) (PUBMED:15101977)	5.97163	2.08013	1.2098	1.71939	0.0855429	0.212402
Flagellar motor component MotA (MotA)	21.8559	2.157	0.653178	3.30232	0.000958899	0.00727244
Flagellar motor protein MotB (MotB)	34.394	0.197823	1.40695	0.140604	0.888183	0.940737
Flagellar motor protein MotB (MotB)!!!Autotransporter adhesin (Hia) (PDB:2GR7)	0.989217	-0.00408098	1.89781	-0.00215037	0.998284	NA
Flagellar motor protein MotB (MotB)!!!Type VI protein secretion system component TssL/VasF/DotU (DotU) (PDB:3U66) (PUBMED:25471186)	0.383607	-3.16678	4.55717	-0.694902	0.487117	NA
Flagellar motor protein MotB (MotB)!!!Uncharacterized conserved protein, UCP014979 family	0.817396	-4.19361	2.72661	-1.53803	0.12404	NA
Flagellar motor protein MotB (MotB)!!!Uncharacterized protein, contains DUF3084 domain	0.249592	0.143587	4.44706	0.0322881	0.974242	NA
Flagellar motor switch protein FliG (FliG) (PDB:4FHR)	28.5167	1.99263	0.572781	3.47886	0.000503556	0.00435027
Flagellar motor switch protein FliM (FliM) (PDB:2HP7)	23.3433	2.7993	0.709672	3.9445	7.99679e-05	0.000964004
Flagellar motor switch/type III secretory pathway protein FliN (FliN) (PDB:1O9Y)	3.26827	-1.35062	1.07725	-1.25377	0.209925	0.397371
Flagellin and related hook-associated protein FlgL (FlgL) (PDB:1IO1)	200.847	1.11097	0.219286	5.0663	4.05619e-07	1.09019e-05
Flagellin and related hook-associated protein FlgL (FlgL) (PDB:1IO1)!!!Outer membrane protein assembly factor BamB, contains PQQ-like beta-propeller repeat (PQQ) (PDB:6TJG)	0.609454	1.43591	3.26791	0.439395	0.660375	NA
Flagellin-specific chaperone FliS (FliS) (PDB:1ORJ)	19.4316	2.86477	0.799862	3.58158	0.000341528	0.0032431
Flagellum-specific peptidoglycan hydrolase FlgJ (FlgJ) (PDB:2ZYC)	10.4056	0.809027	0.737239	1.09737	0.272478	0.472548
Flagellum-specific peptidoglycan hydrolase FlgJ (FlgJ) (PDB:2ZYC)!!!LGFP repeat-containing protein, may be involved in cell wall binding (Psp3) (PUBMED:18629042)	0.237524	0.0814608	4.50453	0.0180842	0.985572	NA
Flagellum-specific peptidoglycan hydrolase FlgJ (FlgJ) (PDB:2ZYC)!!!Peptidoglycan-binding (PGRP) domain of peptidoglycan hydrolases (PGRP) (PDB:4FET)	0.633199	-1.29556	2.4749	-0.523477	0.600642	NA
Flagellum-specific peptidoglycan hydrolase FlgJ (FlgJ) (PDB:2ZYC)!!!Phage-related protein (PblB)	0.11465	-0.787836	4.56207	-0.172693	0.862893	NA
Flagellum-specific peptidoglycan hydrolase FlgJ (FlgJ) (PDB:2ZYC)!!!Rod binding protein domain (FlgJ1)	2.6532	-1.1622	1.18759	-0.97862	0.327768	0.531178
Flagellum-specific peptidoglycan hydrolase FlgJ (FlgJ) (PDB:2ZYC)!!!Spore cortex hydrolase SleL/YaaH, N-acetylglucosaminidase of GH18 family (SleL) (PDB:4S3J)	1.79216	-0.329978	1.92384	-0.17152	0.863815	0.923707
Flagellum-specific peptidoglycan hydrolase FlgJ (FlgJ) (PDB:2ZYC)!!!Surface antigen (PDB:1QWY)	0.364242	0.693589	2.65696	0.261046	0.794057	NA
Flagellum-specific peptidoglycan hydrolase FlgJ (FlgJ) (PDB:2ZYC)!!!Uncharacterized conserved protein YjdB, contains Ig-like domain (YjdB)	0.475048	1.08112	3.48011	0.310656	0.756062	NA
Flavin-binding protein dodecin (PDB:1MOG) (PUBMED:12679016)	0.629746	1.47887	3.43412	0.43064	0.66673	NA
Flavin-dependent oxidoreductase, luciferase family (includes alkanesulfonate monooxygenase SsuD and methylene tetrahydromethanopterin reductase) (SsuD) (PDB:1BRL)	6.96726	-2.83483	0.791201	-3.58295	0.000339736	0.0032431
Flavin prenyltransferase UbiX (UbiX) (PDB:1SBZ) (PUBMED:28754323	3.76145	-0.739285	1.0497	-0.704281	0.481258	0.673731
Flavodoxin/ferredoxin--NADP reductase (Fpr) (PDB:3OZU)	45.0997	-0.520212	0.300543	-1.73091	0.0834686	0.20883
Flavodoxin/ferredoxin--NADP reductase (Fpr) (PDB:3OZU)!!!Ferredoxin subunit of nitrite reductase or a ring-hydroxylating dioxygenase (NirD) (PDB:1FQT) (PUBMED:23844911)	0.383607	-3.16678	4.55717	-0.694902	0.487117	NA
Flavodoxin/ferredoxin--NADP reductase (Fpr) (PDB:3OZU)!!!Na+-transporting NADH:ubiquinone oxidoreductase, subunit NqrB (NqrB) (PDB:4P6V)	0.122874	-0.787836	4.56207	-0.172693	0.862893	NA
Flavodoxin (FldA) (PDB:1AG9)	278.503	-1.42923	2.54056	-0.562565	NA	NA
Flavodoxin (FldA) (PDB:1AG9)!!!Cobalamin biosynthesis protein CbiK, Co2+ chelatase (CbiK) (PDB:1QGO)	0.37631	0.735432	3.85932	0.19056	0.84887	NA
Flavodoxin (FldA) (PDB:1AG9)!!!Dissimilatory sulfite reductase (desulfoviridin), alpha and beta subunits (DsrA)	111.222	0.51059	0.224177	2.27763	0.0227489	0.0841141
Flavodoxin (FldA) (PDB:1AG9)!!!Ferredoxin (NapF) (PDB:6FAH)	21.0721	-0.72764	0.605955	-1.20081	0.229823	0.422845
Flavodoxin (FldA) (PDB:1AG9)!!!Formate hydrogenlyase subunit 6/NADH:ubiquinone oxidoreductase 23 kD subunit (chain I) (NuoI) (PDB:1B0P)	35.5285	0.343212	0.358618	0.957041	0.338546	0.541957
Flavodoxin (FldA) (PDB:1AG9)!!!Formylglycine-generating enzyme, required for sulfatase activity, contains SUMF1/FGE domain (YfmG) (PDB:2AFT)	0.241368	0.101336	4.48547	0.022592	0.981976	NA
Flavodoxin (FldA) (PDB:1AG9)!!!Heterodisulfide reductase, subunit A (polyferredoxin) (HdrA) (PDB:5ODC)	1.41094	-1.02649	1.51964	-0.675484	0.499369	NA
Flavodoxin (FldA) (PDB:1AG9)!!!MinD superfamily P-loop ATPase, contains an inserted ferredoxin domain	16.7599	-0.231205	0.529011	-0.437052	0.662073	0.811137
Flavodoxin (FldA) (PDB:1AG9)!!!Na+-translocating ferredoxin:NAD+ oxidoreductase RNF, RnfB subunit (RnfB) (PUBMED:24045950)	5.66988	-0.625808	0.872879	-0.716948	0.473406	0.668441
Flavodoxin (FldA) (PDB:1AG9)!!!Small periplasmic lipoprotein YifL (function unknown) (YifL)	0.126718	-0.787836	4.56207	-0.172693	0.862893	NA
Flavodoxin (FldA) (PDB:1AG9)!!!Uncharacterized Fe-S cluster protein	30.1653	-0.424865	0.372445	-1.14075	0.253976	0.451465
Flavodoxin NrdI, NrdF-interacting activator of class Ib ribonucleotide reductase (NrdI) (PDB:1RLJ) (PUBMED:20688982)	10.9015	-3.75056	0.70157	-5.34595	8.99432e-08	2.87069e-06
Flavoprotein (flavin reductase) subunit CysJ of sulfite and N-hydroxylaminopurine reductases (CysJ) (PDB:1YKG) (PUBMED:20118259)	5.91296	-5.13712	1.23805	-4.14937	3.33386e-05	0.000478826
Flavoprotein (flavin reductase) subunit CysJ of sulfite and N-hydroxylaminopurine reductases (CysJ) (PDB:1YKG) (PUBMED:20118259)!!!NADPH-dependent glutamate synthase beta chain or related oxidoreductase (GltD) (PDB:1H7X)!!!Cytochrome P450 (CypX) (PDB:3A4Z)	0.383607	-3.16678	4.55717	-0.694902	0.487117	NA
Flavoprotein (flavin reductase) subunit CysJ of sulfite and N-hydroxylaminopurine reductases (CysJ) (PDB:1YKG) (PUBMED:20118259)!!!PepSY-associated TM region (PiuB) (PUBMED:15124630)	0.126718	-0.787836	4.56207	-0.172693	0.862893	NA
Flavoprotein (flavin reductase) subunit CysJ of sulfite and N-hydroxylaminopurine reductases (CysJ) (PDB:1YKG) (PUBMED:20118259)!!!Predicted molibdopterin-dependent oxidoreductase YjgC (YjgC) (PDB:1AA6)	0.982228	-3.29881	2.82526	-1.16761	0.242963	NA
Flavorubredoxin (NorV) (PDB:4D02)	128.793	0.162066	0.263989	0.613912	0.539274	0.725557
Flavorubredoxin (NorV) (PDB:4D02)!!!Acyl-CoA dehydrogenase related to the alkylation response protein AidB (CaiA) (PDB:1BUC)	4.38936	0.122792	1.02603	0.119677	0.904739	0.947616
Flavorubredoxin (NorV) (PDB:4D02)!!!Acyl-CoA dehydrogenase related to the alkylation response protein AidB (CaiA) (PDB:1BUC)!!!Electron transfer flavoprotein, alpha subunit FixB (FixB) (PDB:1EFP)	7.91183	0.928636	0.817993	1.13526	0.256266	0.454046
Flavorubredoxin (NorV) (PDB:4D02)!!!FMN reductase RutF, DIM6/NTAB family (RutF) (PDB:1EJE)	76.6102	0.686854	0.306775	2.23895	0.0251592	0.0908332
Flavorubredoxin (NorV) (PDB:4D02)!!!Iron only hydrogenase large subunit, C-terminal domain (Nar1) (PDB:1C4A)	13.3535	-0.335736	0.536358	-0.625955	0.531345	0.719099
Flavorubredoxin (NorV) (PDB:4JHC)	295.039	0.550749	0.131815	4.17821	2.93814e-05	0.000430054
Flavorubredoxin (NorV) (PDB:4JHC)!!!Flavorubredoxin (NorV) (PDB:4D02)!!!FMN reductase RutF, DIM6/NTAB family (RutF) (PDB:1EJE)	37.4052	0.994644	0.44906	2.21495	0.0267636	0.0954722
Flavorubredoxin (NorV) (PDB:4JHC)!!!FMN reductase RutF, DIM6/NTAB family (RutF) (PDB:1EJE)	0.241368	0.101336	4.48547	0.022592	0.981976	NA
Flavorubredoxin (NorV) (PDB:4JHC)!!!Formate hydrogenlyase subunit 6/NADH:ubiquinone oxidoreductase 23 kD subunit (chain I) (NuoI) (PDB:1B0P)	0.912681	-0.358661	1.9692	-0.182135	0.855476	NA
Flavorubredoxin (NorV) (PDB:4JHC)!!!GGDEF domain, diguanylate cyclase (c-di-GMP synthetase) or its enzymatically inactive variants (GGDEF) (PDB:6D9M)	0.663089	-1.44254	3.28899	-0.438595	0.660955	NA
Flavorubredoxin (NorV) (PDB:4JHC)!!!Heterodisulfide reductase, subunit A (polyferredoxin) (HdrA) (PDB:5ODC)	0.72464	1.68817	2.17459	0.776319	0.437561	NA
Flavorubredoxin (NorV) (PDB:4JHC)!!!NAD(P)H-nitrite reductase, large subunit (NirB)	13.9765	-0.0533049	0.52788	-0.100979	0.919567	0.955717
Flavorubredoxin (NorV) (PDB:4JHC)!!!NAD(P)H-nitrite reductase, large subunit (NirB)!!!Flavorubredoxin (NorV) (PDB:4D02)	0.944114	-3.23077	2.12743	-1.51862	0.128857	NA
Flavorubredoxin (NorV) (PDB:4JHC)!!!NAD(P)H-nitrite reductase, large subunit (NirB)!!!Rubrerythrin (YotD) (PDB:1B71)	1.51829	0.821659	1.7277	0.47558	0.634374	NA
Flavorubredoxin (NorV) (PDB:4JHC)!!!NAD(P)H-nitrite reductase, large subunit (NirB)!!!Rubrerythrin (YotD) (PDB:1B71)!!!Flavorubredoxin (NorV) (PDB:4D02)	0.364242	0.693589	2.65696	0.261046	0.794057	NA
Flavorubredoxin (NorV) (PDB:4JHC)!!!Rubrerythrin (YotD) (PDB:1B71)	12.4964	0.0447608	0.67255	0.0665539	0.946937	0.965636
Flavorubredoxin (NorV) (PDB:4JHC)!!!Uncharacterized Fe-S cluster protein YjdI (YjdI)	0.383607	-3.16678	4.55717	-0.694902	0.487117	NA
Flp pilus assembly ATPase CpaE/TadZ, contains N-terminal REC/TadZ_N domain (CpaE) (PDB:4LDA)	8.9835	-1.38999	0.623001	-2.23111	0.0256736	0.0921844
Flp pilus assembly protein CpaB (CpaB)	17.7348	-0.354274	0.463699	-0.764017	0.444857	0.643754
Flp pilus assembly protein, peptidase CpaA (CpaA) (PDB:3S0X) (PUBMED:19493340)	3.73902	1.25467	1.19654	1.04858	0.294371	0.495942
Flp pilus assembly protein, pilin Flp (Flp)	2.21688	1.58414	1.6253	0.974675	0.329722	0.533216
Flp pilus assembly protein, secretin CpaC (CpaC)	0.609454	1.43591	3.26791	0.439395	0.660375	NA
Flp pilus assembly protein TadB (TadB)	76.3711	-0.257847	0.271291	-0.950444	0.341887	0.54539
Flp pilus assembly protein TadC (TadC)	25.2255	-0.12093	0.418059	-0.289267	0.772377	0.878023
Flp pilus assembly protein TadD, contains TPR repeats (TadD) (PDB:3WXX)	1.29629	-1.34174	1.54144	-0.870446	0.384057	NA
Flp pilus assembly protein TadG, includes N-terminal TadE domain (TadG) (PUBMED:12010986)	8.92968	-0.864283	1.12879	-0.765673	0.443871	0.643193
Fluoride ion exporter CrcB/FEX, affects chromosome condensation (CrcB) (PDB:5A40)	58.3524	-0.628744	0.334783	-1.87806	0.0603726	0.166951
FMN and 5-amino-6-(5-phospho-D-ribitylamino)uracil phosphatase YigB, HAD superfamily (riboflavin biosynthesis) (YigB) (PDB:4JB3) (PUBMED:24123841)	391.44	0.150207	0.121348	1.23782	0.215783	0.404791
FMN and 5-amino-6-(5-phospho-D-ribitylamino)uracil phosphatase YigB, HAD superfamily (riboflavin biosynthesis) (YigB) (PDB:4JB3) (PUBMED:24123841)!!!ADP-ribose pyrophosphatase YjhB, NUDIX family (YjhB) (PDB:3GZ5)	1.19371	-1.72798	1.76573	-0.978621	0.327767	NA
FMN and 5-amino-6-(5-phospho-D-ribitylamino)uracil phosphatase YigB, HAD superfamily (riboflavin biosynthesis) (YigB) (PDB:4JB3) (PUBMED:24123841)!!!Rubrerythrin, includes spore coat protein YhjR (YhjR) (PDB:2E0Z)	2.79451	1.98659	1.58064	1.25683	0.208817	0.395662
FMN and 5-amino-6-(5-phospho-D-ribitylamino)uracil phosphatase YigB, HAD superfamily (riboflavin biosynthesis) (YigB) (PDB:4JB3) (PUBMED:24123841)!!!Uncharacterized conserved protein, DUF2344 family	5.53441	-0.691793	0.792593	-0.872823	0.38276	0.585997
FMN-dependent dehydrogenase, includes L-lactate dehydrogenase and type II isopentenyl diphosphate isomerase (LldD) (PDB:6AI7)	1.68812	-1.90649	1.38442	-1.3771	0.168481	0.339921
FMN-dependent dehydrogenase, includes L-lactate dehydrogenase and type II isopentenyl diphosphate isomerase (LldD) (PDB:6AI7)!!!Mevalonate kinase (ERG12)	0.383607	-3.16678	4.55717	-0.694902	0.487117	NA
FMN-dependent NADH-azoreductase (AzoR) (PDB:1TIK)	55.6572	-0.0726927	0.328739	-0.221126	0.824995	0.903786
FMN reductase RutF, DIM6/NTAB family (RutF) (PDB:1EJE)	47.561	1.11578	2.13762	0.521973	0.601689	0.770726
FoF1-type ATP synthase accessory protein AtpI (AtpI) (PUBMED:18083842	0.798031	-0.764908	2.05037	-0.373059	0.709105	NA
FoF1-type ATP synthase, alpha subunit (AtpA) (PDB:3OAA)	222.471	0.262064	0.152411	1.71946	0.0855301	0.212402
FoF1-type ATP synthase, alpha subunit (AtpA) (PDB:3OAA)!!!FoF1-type ATP synthase, delta subunit (AtpH) (PDB:1ABV)	27.7481	-0.0787487	0.430953	-0.182731	0.855009	0.919135
FoF1-type ATP synthase, alpha subunit (AtpA) (PDB:3OAA)!!!Predicted transcriptional regulator, contains an HTH and PUA-like domains	0.11465	-0.787836	4.56207	-0.172693	0.862893	NA
FoF1-type ATP synthase AtpZ/Atp1/AtpQ subunit, putative Ca2+/Mg2+ transporter (AtpZ) (PUBMED:12917488	35.2104	0.877181	0.500007	1.75434	0.0793725	0.201545
FoF1-type ATP synthase, beta subunit (AtpD) (PDB:3OAA)	253.119	0.276918	0.149665	1.85026	0.0642761	0.173977
FoF1-type ATP synthase, delta subunit (AtpH) (PDB:1ABV)	27.7481	-0.0787487	0.430953	-0.182731	0.855009	0.919135
FoF1-type ATP synthase, epsilon subunit (AtpC) (PDB:3OAA) (PUBMED:29149348	129.645	-0.0553512	0.213653	-0.25907	0.795581	0.887713
FoF1-type ATP synthase, gamma subunit (AtpG) (PDB:3OAA) (PUBMED:15326535)	197.176	0.0280587	0.157046	0.178665	0.858201	0.920325
FoF1-type ATP synthase, membrane subunit a (AtpB) (PUBMED:22931285)	182.124	0.0333674	0.182018	0.183319	0.854548	0.919135
FoF1-type ATP synthase, membrane subunit b or b' (AtpF) (PDB:1B9U)	123.911	-0.298688	0.233508	-1.27913	0.20085	0.385269
FoF1-type ATP synthase, membrane subunit b or b' (AtpF) (PDB:1B9U)!!!DNA-binding transcriptional regulator, CsgD family (CsgD)!!!Periplasmic ligand-binding sensor domain (PDB:4A2L)	0.785963	-0.804963	2.35784	-0.341398	0.732804	NA
FoF1-type ATP synthase, membrane subunit b or b' (AtpF) (PDB:1B9U)!!!FoF1-type ATP synthase, delta subunit (AtpH) (PDB:1ABV)	0.126718	-0.787836	4.56207	-0.172693	0.862893	NA
FoF1-type ATP synthase, membrane subunit b or b' (AtpF) (PDB:1B9U)!!!Uncharacterized conserved protein YjdB, contains Ig-like domain (YjdB)	2.37748	0.356032	1.42601	0.24967	0.802843	0.892061
FoF1-type ATP synthase, membrane subunit c/Archaeal/vacuolar-type H+-ATPase, subunit K (AtpE) (PDB:1C17)	192.616	-0.332834	0.168353	-1.97699	0.0480423	0.142822
Folate-binding protein YgfZ, synthesis and repair of Fe-S clusters (YgfZ) (PDB:1NRK) (PUBMED:27941785	12.1993	-3.75173	0.743419	-5.04659	4.49763e-07	1.1745e-05
Folate-dependent phosphoribosylglycinamide formyltransferase PurN (PurN) (PDB:1C2T) (PUBMED:25013077)	172.941	0.00757813	0.193316	0.0392008	0.96873	0.981977
Folate-dependent phosphoribosylglycinamide formyltransferase PurN (PurN) (PDB:1C2T) (PUBMED:25013077)!!!Acyl-CoA synthetase (NDP forming) (PatZN) (PDB:4YAK) (PUBMED:26251518)	0.478892	1.09402	2.44175	0.448048	0.654118	NA
Folate-dependent phosphoribosylglycinamide formyltransferase PurN (PurN) (PDB:1C2T) (PUBMED:25013077)!!!Archaeal IMP cyclohydrolase (PurO) (PDB:1KUU) (PUBMED:21323758)	1.10479	2.28957	1.90093	1.20445	0.228417	NA
Folate-dependent tRNA-U54 methylase TrmFO/GidA (TrmFO) (PUBMED:16027442)	184.486	0.710437	0.221019	3.21437	0.00130731	0.00919049
Folylpolyglutamate synthase/Dihydropteroate synthase (FolC) (PDB:1W78)	327.459	0.131838	0.135894	0.97015	0.331972	0.534973
Folylpolyglutamate synthase/Dihydropteroate synthase (FolC) (PDB:1W78)!!!Dihydropteroate synthase (FolP) (PDB:1AD1)	0.237524	0.0814608	4.50453	0.0180842	0.985572	NA
Forkhead associated (FHA) domain, binds pSer, pThr, pTyr (FHA) (PDB:2FEZ)	14.1388	-0.135386	0.95005	-0.142505	0.886681	0.9405
Forkhead associated (FHA) domain, binds pSer, pThr, pTyr (FHA) (PDB:2FEZ)!!!Adenylate cyclase, class 3 (AcyC) (PDB:1AB8)	0.487116	1.1119	2.44443	0.45487	0.649203	NA
Forkhead associated (FHA) domain, binds pSer, pThr, pTyr (FHA) (PDB:2FEZ)!!!Adenylate cyclase, class 3 (AcyC) (PDB:1AB8)!!!GAF domain (GAF)	0.589698	1.39393	3.27431	0.425718	0.670313	NA
Forkhead associated (FHA) domain, binds pSer, pThr, pTyr (FHA) (PDB:2FEZ)!!!Cell division protein DedD (periplasmic protein involved in septation) (DedD)	1.07628	2.26178	2.05613	1.10002	0.271325	NA
Forkhead associated (FHA) domain, binds pSer, pThr, pTyr (FHA) (PDB:2FEZ)!!!Cyclic di-GMP metabolism protein, combines GGDEF and EAL domains with a 6TM membrane domain	0.126718	-0.787836	4.56207	-0.172693	0.862893	NA
Forkhead associated (FHA) domain, binds pSer, pThr, pTyr (FHA) (PDB:2FEZ)!!!DNA-binding transcriptional regulator DnrI/AfsR/EmbR, SARP family, contains BTAD domain (DnrI) (PDB:2FEZ) (PUBMED:12625841)	0.364242	0.693589	2.65696	0.261046	0.794057	NA
Forkhead associated (FHA) domain, binds pSer, pThr, pTyr (FHA) (PDB:2FEZ)!!!DNA-binding transcriptional response regulator, NtrC family, contains REC, AAA-type ATPase, and a Fis-type DNA-binding domains (AtoC) (PDB:1ZY2)	2.46454	1.72887	1.70303	1.01517	0.310024	0.513097
Forkhead associated (FHA) domain, binds pSer, pThr, pTyr (FHA) (PDB:2FEZ)!!!DNA-binding winged helix-turn-helix (wHTH) domain (CadC1)	0.556662	-2.27771	3.32668	-0.684681	0.493545	NA
Forkhead associated (FHA) domain, binds pSer, pThr, pTyr (FHA) (PDB:2FEZ)!!!EAL domain, c-di-GMP-specific phosphodiesterase class I (or its enzymatically inactive variant) (EAL) (PDB:2BAS)	0.11465	-0.787836	4.56207	-0.172693	0.862893	NA
Forkhead associated (FHA) domain, binds pSer, pThr, pTyr (FHA) (PDB:2FEZ)!!!FhlA-type transcriptional regulator, contains GAF, AAA-type ATPase, and DNA-binding Fis domains (FhlA)	0.482736	1.10127	3.47363	0.317036	0.751216	NA
Forkhead associated (FHA) domain, binds pSer, pThr, pTyr (FHA) (PDB:2FEZ)!!!GAF domain (GAF)!!!DNA-binding transcriptional response regulator, NtrC family, contains REC, AAA-type ATPase, and a Fis-type DNA-binding domains (AtoC) (PDB:1ZY2)	0.241368	0.101336	4.48547	0.022592	0.981976	NA
Forkhead associated (FHA) domain, binds pSer, pThr, pTyr (FHA) (PDB:2FEZ)!!!GAF domain (GAF)!!!HD-GYP domain, c-di-GMP phosphodiesterase class II (or its inactivated variant) (HDGYP) (PDB:5Z7C) (PUBMED:23475961)	0.126718	-0.787836	4.56207	-0.172693	0.862893	NA
Forkhead associated (FHA) domain, binds pSer, pThr, pTyr (FHA) (PDB:2FEZ)!!!GAF domain (GAF)!!!Phosphoserine phosphatase RsbU, regulator of sigma subunit (RsbU) (PDB:5UCG)	0.122874	-0.787836	4.56207	-0.172693	0.862893	NA
Forkhead associated (FHA) domain, binds pSer, pThr, pTyr (FHA) (PDB:2FEZ)!!!GGDEF domain, diguanylate cyclase (c-di-GMP synthetase) or its enzymatically inactive variants (GGDEF) (PDB:6D9M)	3.43664	0.246045	1.04796	0.234785	0.814376	0.896926
Forkhead associated (FHA) domain, binds pSer, pThr, pTyr (FHA) (PDB:2FEZ)!!!Phosphoserine phosphatase RsbU, regulator of sigma subunit (RsbU) (PDB:5UCG)	0.83491	1.89679	2.14298	0.885116	0.376094	NA
Forkhead associated (FHA) domain, binds pSer, pThr, pTyr (FHA) (PDB:2FEZ)!!!Pilus assembly protein, ATPase of CpaF family (CpaF)	1.00474	-2.29841	2.13295	-1.07758	0.281223	NA
Forkhead associated (FHA) domain, binds pSer, pThr, pTyr (FHA) (PDB:2FEZ)!!!RocR-type transcriptional regulator, contains PAS, AAA-type ATPase, and DNA-binding Fis domains (RocR)	0.352174	0.651488	3.9054	0.166817	0.867514	NA
Forkhead associated (FHA) domain, binds pSer, pThr, pTyr (FHA) (PDB:2FEZ)!!!Type II secretory pathway ATPase GspE/PulE or T4P pilus assembly pathway ATPase PilB (PulE) (PDB:4KSR)	0.11465	-0.787836	4.56207	-0.172693	0.862893	NA
Formaldehyde-activating enzyme (5,6,7,8-tetrahydromethanopterin hydrolyase) (Fae) (PDB:1Y5Y) (PUBMED:16237021)	0.122874	-0.787836	4.56207	-0.172693	0.862893	NA
Formamidopyrimidine-DNA glycosylase (Nei) (PDB:1EE8)	21.6583	3.48349	0.948412	3.67297	0.000239746	0.00240583
Formate dehydrogenase assembly factor FdhD, a sulfurtransferase (FdhD) (PDB:2PW9)	17.346	-0.841964	0.473986	-1.77635	0.0756754	0.194739
Formate dehydrogenase maturation protein FdhE (FdhE) (PDB:2FIY)	5.2925	-0.829792	0.805774	-1.02981	0.303101	0.506196
Formate-dependent nitrite reductase, periplasmic cytochrome c552 subunit (NrfA) (PDB:2J7A)	8.73537	-1.23013	0.630957	-1.94963	0.0512205	0.149088
Formate-dependent phosphoribosylglycinamide formyltransferase (GAR transformylase) (PurT) (PDB:1KJ8)	57.6772	-0.429876	0.277054	-1.55159	0.12076	0.26889
Formate hydrogenlyase subunit 3/Multisubunit Na+/H+ antiporter, MnhD subunit (HyfB) (PDB:6CFW)	220.702	0.709742	0.310116	2.28864	0.0221004	0.0828495
Formate hydrogenlyase subunit 6/NADH:ubiquinone oxidoreductase 23 kD subunit (chain I) (NuoI) (PDB:1B0P)	4.77511	0.936204	0.996645	0.939356	0.347548	0.549288
Formate hydrogenlyase subunit 6/NADH:ubiquinone oxidoreductase 23 kD subunit (chain I) (NuoI) (PDB:1B0P)!!!Dissimilatory sulfite reductase (desulfoviridin), alpha and beta subunits (DsrA)	3.54652	-0.345796	1.01278	-0.341434	0.732777	0.856067
Formate hydrogenlyase subunit 6/NADH:ubiquinone oxidoreductase 23 kD subunit (chain I) (NuoI) (PDB:1B0P)!!!Electron transfer flavoprotein, alpha subunit FixB (FixB) (PDB:1EFP)	5.58229	-1.08411	0.796824	-1.36053	0.173661	0.346268
Formate hydrogenlyase subunit 6/NADH:ubiquinone oxidoreductase 23 kD subunit (chain I) (NuoI) (PDB:1B0P)!!!Heterodisulfide reductase, subunit A (polyferredoxin) (HdrA) (PDB:5ODC)	0.621131	-1.3346	2.46519	-0.541377	0.588248	NA
Formate hydrogenlyase subunit 6/NADH:ubiquinone oxidoreductase 23 kD subunit (chain I) (NuoI) (PDB:1B0P)!!!Heterodisulfide reductase, subunit A (polyferredoxin) (HdrA) (PDB:5ODC)!!!Coenzyme F420-reducing hydrogenase, delta subunit (FrhD) (PDB:5ODC)	0.237524	0.0814608	4.50453	0.0180842	0.985572	NA
Formate hydrogenlyase subunit 6/NADH:ubiquinone oxidoreductase 23 kD subunit (chain I) (NuoI) (PDB:1B0P)!!!Iron only hydrogenase large subunit, C-terminal domain (Nar1) (PDB:1C4A)	0.364242	0.693589	2.65696	0.261046	0.794057	NA
Formate hydrogenlyase subunit 6/NADH:ubiquinone oxidoreductase 23 kD subunit (chain I) (NuoI) (PDB:1B0P)!!!MinD superfamily P-loop ATPase, contains an inserted ferredoxin domain	7.76083	-1.03309	0.659253	-1.56707	0.117099	0.263173
Formate hydrogenlyase subunit 6/NADH:ubiquinone oxidoreductase 23 kD subunit (chain I) (NuoI) (PDB:1B0P)!!!NADH:ubiquinone oxidoreductase, NADH-binding 51 kD subunit (chain F) (NuoF) (PDB:2FUG)	13.2282	-0.191078	1.26431	-0.151133	0.879871	0.935219
Formate hydrogenlyase subunit 6/NADH:ubiquinone oxidoreductase 23 kD subunit (chain I) (NuoI) (PDB:1B0P)!!!NADH:ubiquinone oxidoreductase, NADH-binding 51 kD subunit (chain F) (NuoF) (PDB:2FUG)!!!2Fe-2S ferredoxin (PDB:1M2D) (PUBMED:24421039)	14.7488	0.0776485	0.661355	0.117408	0.906537	0.948368
Formate hydrogenlyase subunit 6/NADH:ubiquinone oxidoreductase 23 kD subunit (chain I) (NuoI) (PDB:1B0P)!!!Na+-translocating ferredoxin:NAD+ oxidoreductase RNF, RnfB subunit (RnfB) (PUBMED:24045950)	63.3663	0.241173	0.279857	0.861774	0.388812	0.591215
Formate hydrogenlyase subunit 6/NADH:ubiquinone oxidoreductase 23 kD subunit (chain I) (NuoI) (PDB:1B0P)!!!Na+-translocating ferredoxin:NAD+ oxidoreductase RNF, RnfB subunit (RnfB) (PUBMED:24045950)!!!TPP-dependent indolepyruvate ferredoxin oxidoreductase, alpha subunit (IorA)	0.613834	1.44208	2.25324	0.640006	0.522169	NA
Formate hydrogenlyase subunit 6/NADH:ubiquinone oxidoreductase 23 kD subunit (chain I) (NuoI) (PDB:1B0P)!!!Ni,Fe-hydrogenase III small subunit (HycG) (PDB:6CFW)	2.7116	-1.17403	1.13015	-1.03882	0.298888	0.501105
Formate hydrogenlyase subunit 6/NADH:ubiquinone oxidoreductase 23 kD subunit (chain I) (NuoI) (PDB:1B0P)!!!Pyruvate-formate lyase-activating enzyme (PflA) (PDB:3CAN)	1.32772	-3.79891	1.90817	-1.99086	0.046496	NA
Formate hydrogenlyase subunit 6/NADH:ubiquinone oxidoreductase 23 kD subunit (chain I) (NuoI) (PDB:1B0P)!!!Uncharacterized conserved protein, DUF169 family	4.16765	-0.492945	0.950894	-0.518401	0.604179	0.772159
Formate hydrogenlyase subunit 6/NADH:ubiquinone oxidoreductase 23 kD subunit (chain I) (NuoI) (PDB:1B0P)!!!Uncharacterized conserved protein, DUF362 family	32.8959	0.253335	0.435314	0.581959	0.560594	0.741223
Formate hydrogenlyase subunit 6/NADH:ubiquinone oxidoreductase 23 kD subunit (chain I) (NuoI) (PDB:1B0P)!!!Uncharacterized Fe-S cluster protein	1.1705	0.248161	1.87152	0.132599	0.894511	NA
Formate hydrogenlyase subunit HyfC (HyfC) (PDB:6CFW)	16.83	-0.0583121	0.487867	-0.119525	0.90486	0.947616
Formate hydrogenlyase subunit HyfC (HyfC) (PDB:6CFW)!!!Membrane H+-translocase/NADH:ubiquinone oxidoreductase subunit 5 (chain L)/Multisubunit Na+/H+ antiporter, MnhA subunit (NuoL) (PDB:3RKO)	0.712572	1.66569	3.10213	0.536951	0.591302	NA
Formate/nitrite transporter FocA, FNT family (FocA) (PDB:3KCU)	90.2915	1.12132	1.43257	0.782733	0.433784	0.634321
Formiminotetrahydrofolate cyclodeaminase (FtcD) (PDB:1O5H)	76.5937	0.508883	0.292854	1.73767	0.0822695	0.206618
Formiminotetrahydrofolate cyclodeaminase (FtcD) (PDB:1O5H)!!!Glutamate formiminotransferase (GluFT) (PDB:1QD1)	29.8751	-0.058089	0.452297	-0.128431	0.897808	0.945731
Formylglycine-generating enzyme, required for sulfatase activity, contains SUMF1/FGE domain (YfmG) (PDB:2AFT)	1.30836	-1.32777	1.5462	-0.85873	0.39049	NA
Formylglycine-generating enzyme, required for sulfatase activity, contains SUMF1/FGE domain (YfmG) (PDB:2AFT)!!!3',5'-cyclic AMP phosphodiesterase CpdA (CpdA) (PDB:2ZO9)	2.84601	-1.01344	1.0621	-0.954182	0.339992	0.543391
Formylglycine-generating enzyme, required for sulfatase activity, contains SUMF1/FGE domain (YfmG) (PDB:2AFT)!!!3',5'-cyclic AMP phosphodiesterase CpdA (CpdA) (PDB:2ZO9)!!!Predicted NTPase, NACHT family domain (NACHT)	1.42739	-1.00847	1.52765	-0.660144	0.509161	NA
Formylglycine-generating enzyme, required for sulfatase activity, contains SUMF1/FGE domain (YfmG) (PDB:2AFT)!!!Flagellar hook-capping protein FlgD (FlgD) (PDB:6IEF)!!!Endo-1,4-beta-mannosidase (PDB:3PZ9)	2.55185	-2.66992	1.36468	-1.95644	0.0504132	0.147707
Formylglycine-generating enzyme, required for sulfatase activity, contains SUMF1/FGE domain (YfmG) (PDB:2AFT)!!!Flp pilus assembly protein TadD, contains TPR repeats (TadD) (PDB:3WXX)	0.122874	-0.787836	4.56207	-0.172693	0.862893	NA
Formylglycine-generating enzyme, required for sulfatase activity, contains SUMF1/FGE domain (YfmG) (PDB:2AFT)!!!Lipoprotein NlpI, contains TPR repeats (NlpI) (PDB:5WQL)	0.372466	0.72245	3.86622	0.186862	0.851769	NA
Formylglycine-generating enzyme, required for sulfatase activity, contains SUMF1/FGE domain (YfmG) (PDB:2AFT)!!!Lysozyme inhibitor LprI (LprI) (PUBMED:18369469	0.2293	0.0375822	4.52973	0.00829677	0.99338	NA
Formylglycine-generating enzyme, required for sulfatase activity, contains SUMF1/FGE domain (YfmG) (PDB:2AFT)!!!Membrane protein TolA involved in colicin uptake (TolA) (PDB:1S62)	0.708192	1.66223	2.32731	0.714229	0.475086	NA
Formylglycine-generating enzyme, required for sulfatase activity, contains SUMF1/FGE domain (YfmG) (PDB:2AFT)!!!Predicted neuraminidase (sialidase)	0.253436	0.163047	4.51967	0.036075	0.971223	NA
Formylglycine-generating enzyme, required for sulfatase activity, contains SUMF1/FGE domain (YfmG) (PDB:2AFT)!!!Predicted NTPase, NACHT family domain (NACHT)	3.1706	0.0635985	1.12313	0.056626	0.954843	0.971973
Formylglycine-generating enzyme, required for sulfatase activity, contains SUMF1/FGE domain (YfmG) (PDB:2AFT)!!!Predicted transcriptional regulator, contains HTH domain (PDB:3LMM)!!!Predicted NTPase, NACHT family domain (NACHT)	0.11465	-0.787836	4.56207	-0.172693	0.862893	NA
Formylglycine-generating enzyme, required for sulfatase activity, contains SUMF1/FGE domain (YfmG) (PDB:2AFT)!!!Tetraheme cytochrome c subunit NapC of nitrate or TMAO reductase (NapC)	5.20104	2.98401	1.51888	1.96462	0.0494587	0.146087
Formylglycine-generating enzyme, required for sulfatase activity, contains SUMF1/FGE domain (YfmG) (PDB:2AFT)!!!Uncharacterized conserved protein	2.40108	0.36996	1.26287	0.292952	0.769559	0.8767
Formylglycine-generating enzyme, required for sulfatase activity, contains SUMF1/FGE domain (YfmG) (PDB:2AFT)!!!Uncharacterized conserved protein, contains caspase domain (PDB:3UO8)	5.96778	4.73244	1.61407	2.932	0.00336788	0.0193727
Formylglycine-generating enzyme, required for sulfatase activity, contains SUMF1/FGE domain (YfmG) (PDB:2AFT)!!!Uncharacterized conserved protein, PKD repeat domain (PDB:2KZW)!!!Uncharacterized CoxE-like protein, contains von Willebrand factor type A (vWA) domain (CoxE2)	0.932046	-3.23079	2.13254	-1.515	0.129773	NA
Formylglycine-generating enzyme, required for sulfatase activity, contains SUMF1/FGE domain (YfmG) (PDB:2AFT)!!!Uncharacterized conserved protein YegI with protein kinase and helix-hairpin-helix DNA-binding domains (YegI)	3.35741	-1.18418	1.23681	-0.957451	0.33834	0.541815
Formylglycine-generating enzyme, required for sulfatase activity, contains SUMF1/FGE domain (YfmG) (PDB:2AFT)!!!Uncharacterized protein CoxE, contains von Willebrand factor type A (vWA) domain (CoxE)	0.2293	0.0375822	4.52973	0.00829677	0.99338	NA
Formylglycine-generating enzyme, required for sulfatase activity, contains SUMF1/FGE domain (YfmG) (PDB:2AFT)!!!WD40 repeat (WD40) (PDB:3UVN)	0.11465	-0.787836	4.56207	-0.172693	0.862893	NA
Formylmethanofuran dehydrogenase subunit A (FwdA) (PDB:5T5I)	0.241368	0.101336	4.48547	0.022592	0.981976	NA
Formylmethanofuran dehydrogenase subunit E (FwdE) (PDB:2GLZ)	36.246	1.83929	0.466077	3.94632	7.93625e-05	0.000959868
Formylmethanofuran:tetrahydromethanopterin formyltransferase (Ftr) (PDB:1FTR)	0.126718	-0.787836	4.56207	-0.172693	0.862893	NA
Formyltetrahydrofolate hydrolase (PurU) (PDB:3O1L)	17.8562	-2.55583	0.543668	-4.70108	2.58785e-06	5.6908e-05
Formyltetrahydrofolate synthetase (MIS1) (PDB:1EG7)	391.972	0.531774	0.123011	4.32297	1.53942e-05	0.000252684
Fructosamine-3-kinase (FN3K) (PDB:3F7W)	2.52488	-4.79832	1.61118	-2.97813	0.0029001	0.017243
Fructose-1,6-bisphosphatase (Fbp2)	164.438	0.43122	0.17891	2.41026	0.015941	0.0643804
Fructose-1,6-bisphosphatase (Fbp) (PDB:1BK4)	6.91001	-1.4652	0.719245	-2.03714	0.0416362	0.128862
Fructose-1,6-bisphosphatase/sedoheptulose 1,7-bisphosphatase or related protein (GlpX) (PDB:1NI9)	18.2771	-2.20905	0.465028	-4.75035	2.03065e-06	4.53053e-05
Fructose-bisphosphate aldolase class 1 (Fba1)	13.2082	-1.08762	0.522149	-2.08296	0.0372544	0.120409
Fructose-bisphosphate aldolase class Ia, DhnA family (FbaB) (PDB:1OJX)	24.6394	0.113544	0.439626	0.258274	0.796195	0.887968
Fructoselysine-6-P-deglycase FrlB or related protein, duplicated sugar isomerase (SIS) domain (AgaS) (PDB:3C3J) (PUBMED:16153181)	50.2034	-1.42494	0.378061	-3.76907	0.000163855	0.00176779
Fructose/tagatose bisphosphate aldolase (Fba) (PDB:1B57)	309.163	-0.140349	0.195424	-0.718179	0.472647	0.667779
Fucose 4-O-acetylase or related acetyltransferase (NolL) (PUBMED:21697094)	137.202	-0.0424872	0.207863	-0.2044	0.838041	0.912107
Fucose permease (FucP) (PDB:3O7P)	326.515	0.275836	0.140961	1.95682	0.0503688	0.147707
Fumarate hydratase class II (FumC) (PDB:1KQ7)	66.5175	0.457932	0.349515	1.31019	0.19013	0.369331
Fumarate reductase subunit C (FrdC) (PDB:4KX6)	0.241368	0.101336	4.48547	0.022592	0.981976	NA
Fumarate reductase subunit D (FrdD) (PDB:1KF6)	0.241368	0.101336	4.48547	0.022592	0.981976	NA
Fumarylacetoacetate (FAA) hydrolase family protein (PDB:2Q18)	0.11465	-0.787836	4.56207	-0.172693	0.862893	NA
FxsA protein affecting phage T7 exclusion by the F plasmid, UPF0716 family (FxsA)	2.18323	-4.56315	1.66023	-2.7485	0.00598686	0.0307094
GAF domain-containing protein, putative methionine-R-sulfoxide reductase (MsrC) (PDB:1F5M)	104.788	0.140538	0.219359	0.640678	0.521732	0.711457
GAF domain-containing protein, putative methionine-R-sulfoxide reductase (MsrC) (PDB:1F5M)!!!DNA-binding transcriptional response regulator, NtrC family, contains REC, AAA-type ATPase, and a Fis-type DNA-binding domains (AtoC) (PDB:1ZY2)	0.126718	-0.787836	4.56207	-0.172693	0.862893	NA
GAF domain-containing protein, putative methionine-R-sulfoxide reductase (MsrC) (PDB:1F5M)!!!GGDEF domain, diguanylate cyclase (c-di-GMP synthetase) or its enzymatically inactive variants (GGDEF) (PDB:6D9M)!!!GAF domain (GAF)!!!FhlA-type transcriptional regulator, contains GAF, AAA-type ATPase, and DNA-binding Fis domains (FhlA)	0.433789	-3.25633	4.55051	-0.715598	0.474239	NA
GAF domain-containing protein, putative methionine-R-sulfoxide reductase (MsrC) (PDB:1F5M)!!!HD-GYP domain, c-di-GMP phosphodiesterase class II (or its inactivated variant) (HDGYP) (PDB:5Z7C) (PUBMED:23475961)	0.126718	-0.787836	4.56207	-0.172693	0.862893	NA
GAF domain-containing protein, putative methionine-R-sulfoxide reductase (MsrC) (PDB:1F5M)!!!Sensor histidine kinase, LytS/YehU family (LytS)!!!Periplasmic ligand-binding sensor domain (PDB:4A2L)	0.122874	-0.787836	4.56207	-0.172693	0.862893	NA
GAF domain (GAF)	3.08853	-2.29575	1.1726	-1.95783	0.0502502	0.147572
GAF domain (GAF)!!!Cyclic di-GMP metabolism protein, combines GGDEF and EAL domains with a 6TM membrane domain	1.74568	1.15588	1.83058	0.63143	0.527759	0.717203
GAF domain (GAF)!!!DNA-binding transcriptional regulator, PucR/PutR family (PucR) (PUBMED:14990804)	0.817396	-4.19361	2.72661	-1.53803	0.12404	NA
GAF domain (GAF)!!!DNA-binding transcriptional response regulator, NtrC family, contains REC, AAA-type ATPase, and a Fis-type DNA-binding domains (AtoC) (PDB:1ZY2)	0.364242	0.693589	2.65696	0.261046	0.794057	NA
GAF domain (GAF)!!!DNA-binding transcriptional response regulator, NtrC family, contains REC, AAA-type ATPase, and a Fis-type DNA-binding domains (AtoC) (PDB:1ZY2)!!!K+-sensing histidine kinase KdpD (KdpD) (PDB:2KSF)	0.126718	-0.787836	4.56207	-0.172693	0.862893	NA
GAF domain (GAF)!!!DNA-binding transcriptional response regulator, NtrC family, contains REC, AAA-type ATPase, and a Fis-type DNA-binding domains (AtoC) (PDB:1ZY2)!!!Signal transduction histidine kinase regulating C4-dicarboxylate transport system (PDB:4GCZ)	0.237524	0.0814608	4.50453	0.0180842	0.985572	NA
GAF domain (GAF)!!!FhlA-type transcriptional regulator, contains GAF, AAA-type ATPase, and DNA-binding Fis domains (FhlA)!!!Sensor histidine kinase WalK (WalK) (PDB:4I5S)	0.60561	1.42799	2.24867	0.635037	0.525404	NA
GAF domain (GAF)!!!HD-GYP domain, c-di-GMP phosphodiesterase class II (or its inactivated variant) (HDGYP) (PDB:5Z7C) (PUBMED:23475961)	16.8995	-5.33513	0.79342	-6.72422	1.76533e-11	1.35224e-09
GAF domain (GAF)!!!K+-sensing histidine kinase KdpD (KdpD) (PDB:2KSF)	0.874567	-0.314771	1.98519	-0.15856	0.874015	NA
GAF domain (GAF)!!!K+-sensing histidine kinase KdpD (KdpD) (PDB:2KSF)!!!HD-GYP domain, c-di-GMP phosphodiesterase class II (or its inactivated variant) (HDGYP) (PDB:5Z7C) (PUBMED:23475961)!!!Signal transduction protein containing GAF and PtsI domains (PtsP)	0.11465	-0.787836	4.56207	-0.172693	0.862893	NA
GAF domain (GAF)!!!K+-sensing histidine kinase KdpD (KdpD) (PDB:2KSF)!!!Sensor histidine kinase WalK (WalK) (PDB:4I5S)	0.126718	-0.787836	4.56207	-0.172693	0.862893	NA
GAF domain (GAF)!!!Phosphoserine phosphatase RsbU, regulator of sigma subunit (RsbU) (PDB:5UCG)	2.81643	-3.335	1.2237	-2.72535	0.00642325	0.0322245
GAF domain (GAF)!!!Phosphoserine phosphatase RsbU, regulator of sigma subunit (RsbU) (PDB:5UCG)!!!FhlA-type transcriptional regulator, contains GAF, AAA-type ATPase, and DNA-binding Fis domains (FhlA)	0.122874	-0.787836	4.56207	-0.172693	0.862893	NA
GAF domain (GAF)!!!Response regulator c-di-GMP phosphodiesterase, RpfG family, contains REC and HD-GYP domains (RpfG)	12.1517	1.14488	0.748292	1.52999	0.126019	0.276599
GAF domain (GAF)!!!Sensor histidine kinase WalK (WalK) (PDB:4I5S)	0.798031	-0.764908	2.05037	-0.373059	0.709105	NA
GAF domain (GAF)!!!Signal transduction histidine kinase ComP (ComP) (PDB:4GT8)	0.11465	-0.787836	4.56207	-0.172693	0.862893	NA
GAF domain (GAF)!!!Signal transduction histidine kinase regulating C4-dicarboxylate transport system (PDB:4GCZ)	1.00128	0.0140416	1.97147	0.00712238	0.994317	NA
GAF domain (GAF)!!!Signal transduction histidine kinase regulating C4-dicarboxylate transport system (PDB:4GCZ)!!!Cyclic di-GMP metabolism protein, combines GGDEF and EAL domains with a 6TM membrane domain	0.122874	-0.787836	4.56207	-0.172693	0.862893	NA
GAF domain (GAF)!!!Signal transduction protein containing GAF and PtsI domains (PtsP)	0.11465	-0.787836	4.56207	-0.172693	0.862893	NA
GAF domain (GAF)!!!Two-component response regulator, PleD family, consists of two REC domains and a diguanylate cyclase (GGDEF) domain (PleD) (PDB:1W25)	0.747849	-0.73748	2.06241	-0.357582	0.720656	NA
Galactokinase (GalK) (PDB:1PIE)	283.31	0.0743351	0.138031	0.538537	0.590206	0.7641
Galactokinase (GalK) (PDB:1PIE)!!!Bifunctional protein GlmU, N-acetylglucosamine-1-phosphate-uridyltransferase/glucosamine-1-phosphate-acetyltransferase (GlmU) (PDB:3FWW)	1.56233	-0.727931	1.71225	-0.425131	0.670741	0.816833
Galactokinase (GalK) (PDB:1PIE)!!!UTP-glucose-1-phosphate uridylyltransferase (GalU) (PDB:2E3D)	0.11465	-0.787836	4.56207	-0.172693	0.862893	NA
Galactose-1-phosphate uridylyltransferase (GalT2)	162.011	0.764658	0.21806	3.50664	0.000453798	0.00396512
Galactose-1-phosphate uridylyltransferase (GalT) (PDB:1GUP)	27.0999	-2.17089	0.391123	-5.55039	2.85027e-08	1.05644e-06
Galactose mutarotase or related enzyme (GalM) (PDB:1LUR)	444.827	0.492062	0.160991	3.05645	0.00223972	0.0141787
Galactose mutarotase or related enzyme (GalM) (PDB:1LUR)!!!Sugar lactone lactonase YvrE (YvrE) (PDB:1E1A)	0.253436	0.163047	4.51967	0.036075	0.971223	NA
Gamma-glutamylcyclotransferase ChaC2 (glutathione degradation) (ChaC2) (PDB:5HWI) (PUBMED:27913623)	0.368621	0.709949	4.48455	0.15831	0.874213	NA
Gamma-glutamyl:cysteine ligase YbdK, ATP-grasp superfamily (YbdK) (PDB:1R8G) (PUBMED:15211520)	7.50194	-5.48994	1.26319	-4.34609	1.38587e-05	0.000235036
Gamma-glutamylcysteine synthetase (Gsh2) (PDB:2GWD)	9.45845	1.25125	0.846375	1.47836	0.139312	0.29574
Gamma-glutamylcysteine synthetase (GshA) (PDB:1V4G)	5.82734	-0.476906	0.92039	-0.518156	0.604349	0.772159
Gamma-glutamyl-gamma-aminobutyrate hydrolase PuuD (putrescine degradation), contains GATase1-like domain (PuuD) (PDB:1L9X)	114.501	0.772495	0.316902	2.43764	0.0147833	0.0606645
Gamma-glutamyl-gamma-aminobutyrate hydrolase PuuD (putrescine degradation), contains GATase1-like domain (PuuD) (PDB:1L9X)!!!Gamma-glutamylcysteine synthetase (Gsh2) (PDB:2GWD)	0.675157	-1.36558	2.4434	-0.558884	0.576241	NA
Gamma-glutamyl-gamma-aminobutyrate hydrolase PuuD (putrescine degradation), contains GATase1-like domain (PuuD) (PDB:1L9X)!!!Zn-dependent dipeptidase, microsomal dipeptidase homolog (PDB:1ITQ) (PUBMED:14499931)	52.5193	0.581759	0.375056	1.55112	0.120872	0.26889
Gamma-glutamyl ligase family protein MJ1361 (PDB:2PHN) (PUBMED:17669425	7.6447	0.906651	0.811093	1.11781	0.263646	0.462841
Gamma-glutamyl phosphate reductase (ProA) (PDB:4GHK)	181.061	-0.00851643	0.177542	-0.0479686	0.961741	0.977047
Gamma-glutamyltranspeptidase (Ggt) (PDB:2Z8I) (PUBMED:16618936)	18.1325	-0.537556	0.474037	-1.134	0.256796	0.45464
Gas vesicle protein YhaH (GvpP)	19.577	-0.8278	0.436688	-1.89563	0.0580085	0.162238
GDP-D-mannose dehydratase (Gmd) (PDB:1DB3)	80.1549	0.304177	0.259227	1.1734	0.240635	0.43554
General stress protein 26 (function unknown) (YzzA) (PDB:2I02)	3.09176	-0.748558	1.00605	-0.744054	0.456844	0.654045
General stress protein YciG, contains tandem KGG domains (GsiB)	1.04762	-0.0160161	1.89491	-0.00845221	0.993256	NA
Gentisate 1,2-dioxygenase (PDB:3BU7)	0.601766	1.42159	2.24669	0.63275	0.526897	NA
Geranylgeranyl pyrophosphate synthase (IspA) (PDB:2AZJ)	328.651	0.0933458	0.122142	0.764241	0.444723	0.643754
Geranylgeranyl pyrophosphate synthase (IspA) (PDB:2AZJ)!!!Predicted redox protein with CxxCxxC motif, DUF116 family (PUBMED:25583072)	0.2293	0.0375822	4.52973	0.00829677	0.99338	NA
GGDEF domain, diguanylate cyclase (c-di-GMP synthetase) or its enzymatically inactive variants (GGDEF) (PDB:6D9M)	9.78067	1.01586	0.734099	1.38381	0.166415	0.336936
GGDEF domain, diguanylate cyclase (c-di-GMP synthetase) or its enzymatically inactive variants (GGDEF) (PDB:6D9M)!!!DNA-binding transcriptional response regulator, NtrC family, contains REC, AAA-type ATPase, and a Fis-type DNA-binding domains (AtoC) (PDB:1ZY2)	0.969852	2.10701	1.92069	1.097	0.27264	NA
GGDEF domain, diguanylate cyclase (c-di-GMP synthetase) or its enzymatically inactive variants (GGDEF) (PDB:6D9M)!!!EAL domain, c-di-GMP-specific phosphodiesterase class I (or its enzymatically inactive variant) (EAL) (PDB:2BAS)	8.24394	1.94439	0.940443	2.06752	0.0386849	0.123469
GGDEF domain, diguanylate cyclase (c-di-GMP synthetase) or its enzymatically inactive variants (GGDEF) (PDB:6D9M)!!!EAL domain, c-di-GMP-specific phosphodiesterase class I (or its enzymatically inactive variant) (EAL) (PDB:2BAS)!!!DNA-binding transcriptional response regulator, NtrC family, contains REC, AAA-type ATPase, and a Fis-type DNA-binding domains (AtoC) (PDB:1ZY2)	2.27529	1.57695	1.65281	0.954099	0.340033	0.543391
GGDEF domain, diguanylate cyclase (c-di-GMP synthetase) or its enzymatically inactive variants (GGDEF) (PDB:6D9M)!!!EAL domain, c-di-GMP-specific phosphodiesterase class I (or its enzymatically inactive variant) (EAL) (PDB:2BAS)!!!Extracellular (periplasmic) sensor domain CHASE (specificity unknown) (CHASE4)	0.624975	-1.32264	2.46804	-0.535906	0.592024	NA
GGDEF domain, diguanylate cyclase (c-di-GMP synthetase) or its enzymatically inactive variants (GGDEF) (PDB:6D9M)!!!EAL domain, c-di-GMP-specific phosphodiesterase class I (or its enzymatically inactive variant) (EAL) (PDB:2BAS)!!!FhlA-type transcriptional regulator, contains GAF, AAA-type ATPase, and DNA-binding Fis domains (FhlA)	0.364242	0.693589	2.65696	0.261046	0.794057	NA
GGDEF domain, diguanylate cyclase (c-di-GMP synthetase) or its enzymatically inactive variants (GGDEF) (PDB:6D9M)!!!EAL domain, c-di-GMP-specific phosphodiesterase class I (or its enzymatically inactive variant) (EAL) (PDB:2BAS)!!!GAF domain (GAF)	8.95968	1.57986	0.855212	1.84733	0.0646988	0.174812
GGDEF domain, diguanylate cyclase (c-di-GMP synthetase) or its enzymatically inactive variants (GGDEF) (PDB:6D9M)!!!EAL domain, c-di-GMP-specific phosphodiesterase class I (or its enzymatically inactive variant) (EAL) (PDB:2BAS)!!!GAF domain (GAF)!!!Bacteriophytochrome (light-regulated signal transduction histidine kinase) (PDB:2VEA)	0.126718	-0.787836	4.56207	-0.172693	0.862893	NA
GGDEF domain, diguanylate cyclase (c-di-GMP synthetase) or its enzymatically inactive variants (GGDEF) (PDB:6D9M)!!!EAL domain, c-di-GMP-specific phosphodiesterase class I (or its enzymatically inactive variant) (EAL) (PDB:2BAS)!!!HAMP domain (HAMP)	1.24611	-1.30741	1.67766	-0.779308	0.435798	NA
GGDEF domain, diguanylate cyclase (c-di-GMP synthetase) or its enzymatically inactive variants (GGDEF) (PDB:6D9M)!!!EAL domain, c-di-GMP-specific phosphodiesterase class I (or its enzymatically inactive variant) (EAL) (PDB:2BAS)!!!Integral membrane sensor domain MASE1 (MASE1)!!!Sensor histidine kinase WalK (WalK) (PDB:4I5S)	0.11465	-0.787836	4.56207	-0.172693	0.862893	NA
GGDEF domain, diguanylate cyclase (c-di-GMP synthetase) or its enzymatically inactive variants (GGDEF) (PDB:6D9M)!!!EAL domain, c-di-GMP-specific phosphodiesterase class I (or its enzymatically inactive variant) (EAL) (PDB:2BAS)!!!MHYT domain, NO-binding membrane sensor (MHYT)	0.249592	0.143587	4.44706	0.0322881	0.974242	NA
GGDEF domain, diguanylate cyclase (c-di-GMP synthetase) or its enzymatically inactive variants (GGDEF) (PDB:6D9M)!!!EAL domain, c-di-GMP-specific phosphodiesterase class I (or its enzymatically inactive variant) (EAL) (PDB:2BAS)!!!PAS domain (PAS) (PDB:2MWG)	19.2651	-0.128102	1.84295	-0.0695093	0.944584	0.964202
GGDEF domain, diguanylate cyclase (c-di-GMP synthetase) or its enzymatically inactive variants (GGDEF) (PDB:6D9M)!!!EAL domain, c-di-GMP-specific phosphodiesterase class I (or its enzymatically inactive variant) (EAL) (PDB:2BAS)!!!PAS domain (PAS) (PDB:2MWG)!!!ABC-type uncharacterized transport system, periplasmic component (PDB:3LFT)	0.867577	-4.27323	4.44035	-0.962363	0.335867	NA
GGDEF domain, diguanylate cyclase (c-di-GMP synthetase) or its enzymatically inactive variants (GGDEF) (PDB:6D9M)!!!EAL domain, c-di-GMP-specific phosphodiesterase class I (or its enzymatically inactive variant) (EAL) (PDB:2BAS)!!!PAS domain (PAS) (PDB:2MWG)!!!DNA-binding transcriptional response regulator, NtrC family, contains REC, AAA-type ATPase, and a Fis-type DNA-binding domains (AtoC) (PDB:1ZY2)	0.624975	-1.32264	2.46804	-0.535906	0.592024	NA
GGDEF domain, diguanylate cyclase (c-di-GMP synthetase) or its enzymatically inactive variants (GGDEF) (PDB:6D9M)!!!EAL domain, c-di-GMP-specific phosphodiesterase class I (or its enzymatically inactive variant) (EAL) (PDB:2BAS)!!!PAS domain (PAS) (PDB:2MWG)!!!Extracytoplasmic sensor domain CHASE1 (specificity unknown) (CHASE1) (PDB:3T4J)	0.478892	1.09402	2.44175	0.448048	0.654118	NA
GGDEF domain, diguanylate cyclase (c-di-GMP synthetase) or its enzymatically inactive variants (GGDEF) (PDB:6D9M)!!!EAL domain, c-di-GMP-specific phosphodiesterase class I (or its enzymatically inactive variant) (EAL) (PDB:2BAS)!!!PAS domain (PAS) (PDB:2MWG)!!!FIST domain protein MJ1623, contains FIST_N and FIST_C domains (FIST) (PUBMED:17855421)	1.06699	-2.32084	1.84137	-1.26039	0.207529	NA
GGDEF domain, diguanylate cyclase (c-di-GMP synthetase) or its enzymatically inactive variants (GGDEF) (PDB:6D9M)!!!EAL domain, c-di-GMP-specific phosphodiesterase class I (or its enzymatically inactive variant) (EAL) (PDB:2BAS)!!!PAS domain (PAS) (PDB:2MWG)!!!GAF domain (GAF)	1.78501	2.99359	1.82751	1.63807	0.101407	0.239023
GGDEF domain, diguanylate cyclase (c-di-GMP synthetase) or its enzymatically inactive variants (GGDEF) (PDB:6D9M)!!!EAL domain, c-di-GMP-specific phosphodiesterase class I (or its enzymatically inactive variant) (EAL) (PDB:2BAS)!!!PAS domain (PAS) (PDB:2MWG)!!!HAMP domain (HAMP)	0.548439	-2.27804	3.34332	-0.681369	0.495638	NA
GGDEF domain, diguanylate cyclase (c-di-GMP synthetase) or its enzymatically inactive variants (GGDEF) (PDB:6D9M)!!!EAL domain, c-di-GMP-specific phosphodiesterase class I (or its enzymatically inactive variant) (EAL) (PDB:2BAS)!!!PAS domain (PAS) (PDB:2MWG)!!!Integral membrane sensor domain MASE1 (MASE1)	0.744005	-0.742051	2.38361	-0.311314	0.755562	NA
GGDEF domain, diguanylate cyclase (c-di-GMP synthetase) or its enzymatically inactive variants (GGDEF) (PDB:6D9M)!!!EAL domain, c-di-GMP-specific phosphodiesterase class I (or its enzymatically inactive variant) (EAL) (PDB:2BAS)!!!PAS domain (PAS) (PDB:2MWG)!!!MHYT domain, NO-binding membrane sensor (MHYT)	0.245748	0.124297	4.52269	0.027483	0.978074	NA
GGDEF domain, diguanylate cyclase (c-di-GMP synthetase) or its enzymatically inactive variants (GGDEF) (PDB:6D9M)!!!EAL domain, c-di-GMP-specific phosphodiesterase class I (or its enzymatically inactive variant) (EAL) (PDB:2BAS)!!!PAS domain (PAS) (PDB:2MWG)!!!Signal transduction histidine kinase (PDB:2QHK)	0.249592	0.143587	4.44706	0.0322881	0.974242	NA
GGDEF domain, diguanylate cyclase (c-di-GMP synthetase) or its enzymatically inactive variants (GGDEF) (PDB:6D9M)!!!EAL domain, c-di-GMP-specific phosphodiesterase class I (or its enzymatically inactive variant) (EAL) (PDB:2BAS)!!!Response regulator c-di-GMP phosphodiesterase, RpfG family, contains REC and HD-GYP domains (RpfG)	0.37631	0.735432	3.85932	0.19056	0.84887	NA
GGDEF domain, diguanylate cyclase (c-di-GMP synthetase) or its enzymatically inactive variants (GGDEF) (PDB:6D9M)!!!EAL domain, c-di-GMP-specific phosphodiesterase class I (or its enzymatically inactive variant) (EAL) (PDB:2BAS)!!!Sensor histidine kinase WalK (WalK) (PDB:4I5S)	0.249592	0.143587	4.44706	0.0322881	0.974242	NA
GGDEF domain, diguanylate cyclase (c-di-GMP synthetase) or its enzymatically inactive variants (GGDEF) (PDB:6D9M)!!!EAL domain, c-di-GMP-specific phosphodiesterase class I (or its enzymatically inactive variant) (EAL) (PDB:2BAS)!!!Signal transduction histidine kinase NarQ, nitrate/nitrite-specific (NarQ)	0.237524	0.0814608	4.50453	0.0180842	0.985572	NA
GGDEF domain, diguanylate cyclase (c-di-GMP synthetase) or its enzymatically inactive variants (GGDEF) (PDB:6D9M)!!!EAL domain, c-di-GMP-specific phosphodiesterase class I (or its enzymatically inactive variant) (EAL) (PDB:2BAS)!!!Signal transduction histidine kinase (PDB:2QHK)	1.06314	-2.32601	2.14101	-1.0864	0.277301	NA
GGDEF domain, diguanylate cyclase (c-di-GMP synthetase) or its enzymatically inactive variants (GGDEF) (PDB:6D9M)!!!EAL domain, c-di-GMP-specific phosphodiesterase class I (or its enzymatically inactive variant) (EAL) (PDB:2BAS)!!!Two-component response regulator, PleD family, consists of two REC domains and a diguanylate cyclase (GGDEF) domain (PleD) (PDB:1W25)	0.870723	-0.320591	1.98314	-0.161658	0.871575	NA
GGDEF domain, diguanylate cyclase (c-di-GMP synthetase) or its enzymatically inactive variants (GGDEF) (PDB:6D9M)!!!Extracellular (periplasmic) sensor domain CHASE (specificity unknown) (CHASE)	1.50339	-0.683849	2.03466	-0.336099	0.736796	NA
GGDEF domain, diguanylate cyclase (c-di-GMP synthetase) or its enzymatically inactive variants (GGDEF) (PDB:6D9M)!!!Extracellular (periplasmic) sensor domain CHASE (specificity unknown) (CHASE4)	0.241368	0.101336	4.48547	0.022592	0.981976	NA
GGDEF domain, diguanylate cyclase (c-di-GMP synthetase) or its enzymatically inactive variants (GGDEF) (PDB:6D9M)!!!Extracytoplasmic sensor domain CHASE1 (specificity unknown) (CHASE1) (PDB:3T4J)	0.11465	-0.787836	4.56207	-0.172693	0.862893	NA
GGDEF domain, diguanylate cyclase (c-di-GMP synthetase) or its enzymatically inactive variants (GGDEF) (PDB:6D9M)!!!Extracytoplasmic sensor domain CHASE2 (specificity unknown) (CHASE2)	1.94024	3.1074	1.69176	1.83678	0.0662424	0.177223
GGDEF domain, diguanylate cyclase (c-di-GMP synthetase) or its enzymatically inactive variants (GGDEF) (PDB:6D9M)!!!FhlA-type transcriptional regulator, contains GAF, AAA-type ATPase, and DNA-binding Fis domains (FhlA)	1.13146	-1.71095	1.75925	-0.972546	0.330779	NA
GGDEF domain, diguanylate cyclase (c-di-GMP synthetase) or its enzymatically inactive variants (GGDEF) (PDB:6D9M)!!!FIST domain protein MJ1623, contains FIST_N and FIST_C domains (FIST) (PUBMED:17855421)	1.49317	2.72312	2.05414	1.32567	0.184948	NA
GGDEF domain, diguanylate cyclase (c-di-GMP synthetase) or its enzymatically inactive variants (GGDEF) (PDB:6D9M)!!!FIST domain protein MJ1623, contains FIST_N and FIST_C domains (FIST) (PUBMED:17855421)!!!Response regulator c-di-GMP phosphodiesterase, RpfG family, contains REC and HD-GYP domains (RpfG)	2.41037	3.42295	1.67106	2.04837	0.0405237	0.126526
GGDEF domain, diguanylate cyclase (c-di-GMP synthetase) or its enzymatically inactive variants (GGDEF) (PDB:6D9M)!!!Flp pilus assembly protein TadD, contains TPR repeats (TadD) (PDB:3WXX)	0.249592	0.143587	4.44706	0.0322881	0.974242	NA
GGDEF domain, diguanylate cyclase (c-di-GMP synthetase) or its enzymatically inactive variants (GGDEF) (PDB:6D9M)!!!GAF domain (GAF)	4.59056	0.897444	1.60132	0.560442	0.575178	0.751426
GGDEF domain, diguanylate cyclase (c-di-GMP synthetase) or its enzymatically inactive variants (GGDEF) (PDB:6D9M)!!!GAF domain (GAF)!!!HD-GYP domain, c-di-GMP phosphodiesterase class II (or its inactivated variant) (HDGYP) (PDB:5Z7C) (PUBMED:23475961)	0.601766	1.42159	2.24669	0.63275	0.526897	NA
GGDEF domain, diguanylate cyclase (c-di-GMP synthetase) or its enzymatically inactive variants (GGDEF) (PDB:6D9M)!!!GAF domain (GAF)!!!Periplasmic ligand-binding sensor domain (PDB:4A2L)	0.360398	0.68068	3.8889	0.175032	0.861055	NA
GGDEF domain, diguanylate cyclase (c-di-GMP synthetase) or its enzymatically inactive variants (GGDEF) (PDB:6D9M)!!!GAF domain (GAF)!!!Signal transduction histidine kinase NarQ, nitrate/nitrite-specific (NarQ)	1.55955	2.79727	1.75256	1.59611	0.110465	0.251964
GGDEF domain, diguanylate cyclase (c-di-GMP synthetase) or its enzymatically inactive variants (GGDEF) (PDB:6D9M)!!!HAMP domain (HAMP)	0.855202	1.92207	1.99884	0.961597	0.336252	NA
GGDEF domain, diguanylate cyclase (c-di-GMP synthetase) or its enzymatically inactive variants (GGDEF) (PDB:6D9M)!!!HD-GYP domain, c-di-GMP phosphodiesterase class II (or its inactivated variant) (HDGYP) (PDB:5Z7C) (PUBMED:23475961)	13.6254	-0.96289	0.552385	-1.74315	0.0813075	0.204706
GGDEF domain, diguanylate cyclase (c-di-GMP synthetase) or its enzymatically inactive variants (GGDEF) (PDB:6D9M)!!!HD-GYP domain, c-di-GMP phosphodiesterase class II (or its inactivated variant) (HDGYP) (PDB:5Z7C) (PUBMED:23475961)!!!ABC-type phosphate/phosphonate transport system, periplasmic component (PhnD) (PDB:3S4U)	0.11465	-0.787836	4.56207	-0.172693	0.862893	NA
GGDEF domain, diguanylate cyclase (c-di-GMP synthetase) or its enzymatically inactive variants (GGDEF) (PDB:6D9M)!!!HD-GYP domain, c-di-GMP phosphodiesterase class II (or its inactivated variant) (HDGYP) (PDB:5Z7C) (PUBMED:23475961)!!!Extracellular (periplasmic) sensor domain CHASE (specificity unknown) (CHASE)	0.122874	-0.787836	4.56207	-0.172693	0.862893	NA
GGDEF domain, diguanylate cyclase (c-di-GMP synthetase) or its enzymatically inactive variants (GGDEF) (PDB:6D9M)!!!HD-GYP domain, c-di-GMP phosphodiesterase class II (or its inactivated variant) (HDGYP) (PDB:5Z7C) (PUBMED:23475961)!!!FhlA-type transcriptional regulator, contains GAF, AAA-type ATPase, and DNA-binding Fis domains (FhlA)	0.122874	-0.787836	4.56207	-0.172693	0.862893	NA
GGDEF domain, diguanylate cyclase (c-di-GMP synthetase) or its enzymatically inactive variants (GGDEF) (PDB:6D9M)!!!HD-GYP domain, c-di-GMP phosphodiesterase class II (or its inactivated variant) (HDGYP) (PDB:5Z7C) (PUBMED:23475961)!!!Sugar diacid utilization regulator CdaR (CdaR)	0.122874	-0.787836	4.56207	-0.172693	0.862893	NA
GGDEF domain, diguanylate cyclase (c-di-GMP synthetase) or its enzymatically inactive variants (GGDEF) (PDB:6D9M)!!!Hemerythrin (PDB:1A7D)	0.11465	-0.787836	4.56207	-0.172693	0.862893	NA
GGDEF domain, diguanylate cyclase (c-di-GMP synthetase) or its enzymatically inactive variants (GGDEF) (PDB:6D9M)!!!Integral membrane sensor domain MASE1 (MASE1)	0.368086	0.707191	3.87413	0.182542	0.855157	NA
GGDEF domain, diguanylate cyclase (c-di-GMP synthetase) or its enzymatically inactive variants (GGDEF) (PDB:6D9M)!!!MHYT domain, NO-binding membrane sensor (MHYT)	0.11465	-0.787836	4.56207	-0.172693	0.862893	NA
GGDEF domain, diguanylate cyclase (c-di-GMP synthetase) or its enzymatically inactive variants (GGDEF) (PDB:6D9M)!!!Outer membrane protein chaperone/metalloprotease BepA/YfgC, contains M48 and TPR domains (BepA) (PDB:6AIT) (PUBMED:24003122)	1.04762	-0.0160161	1.89491	-0.00845221	0.993256	NA
GGDEF domain, diguanylate cyclase (c-di-GMP synthetase) or its enzymatically inactive variants (GGDEF) (PDB:6D9M)!!!PAS domain (PAS) (PDB:2MWG)	18.9062	3.88418	2.09159	1.85704	0.0633048	0.172363
GGDEF domain, diguanylate cyclase (c-di-GMP synthetase) or its enzymatically inactive variants (GGDEF) (PDB:6D9M)!!!PAS domain (PAS) (PDB:2MWG)!!!GAF domain (GAF)	12.7574	1.49073	0.688595	2.16488	0.0303965	0.104178
GGDEF domain, diguanylate cyclase (c-di-GMP synthetase) or its enzymatically inactive variants (GGDEF) (PDB:6D9M)!!!PAS domain (PAS) (PDB:2MWG)!!!GAF domain (GAF)!!!HD-GYP domain, c-di-GMP phosphodiesterase class II (or its inactivated variant) (HDGYP) (PDB:5Z7C) (PUBMED:23475961)	0.60561	1.42799	2.24867	0.635037	0.525404	NA
GGDEF domain, diguanylate cyclase (c-di-GMP synthetase) or its enzymatically inactive variants (GGDEF) (PDB:6D9M)!!!PAS domain (PAS) (PDB:2MWG)!!!GAF domain (GAF)!!!MHYT domain, NO-binding membrane sensor (MHYT)	0.11465	-0.787836	4.56207	-0.172693	0.862893	NA
GGDEF domain, diguanylate cyclase (c-di-GMP synthetase) or its enzymatically inactive variants (GGDEF) (PDB:6D9M)!!!PAS domain (PAS) (PDB:2MWG)!!!GAF domain (GAF)!!!Response regulator c-di-GMP phosphodiesterase, RpfG family, contains REC and HD-GYP domains (RpfG)	1.09273	2.27841	1.84673	1.23375	0.217295	NA
GGDEF domain, diguanylate cyclase (c-di-GMP synthetase) or its enzymatically inactive variants (GGDEF) (PDB:6D9M)!!!PAS domain (PAS) (PDB:2MWG)!!!HD-GYP domain, c-di-GMP phosphodiesterase class II (or its inactivated variant) (HDGYP) (PDB:5Z7C) (PUBMED:23475961)	2.67388	-0.316513	1.16102	-0.272615	0.785149	0.882438
GGDEF domain, diguanylate cyclase (c-di-GMP synthetase) or its enzymatically inactive variants (GGDEF) (PDB:6D9M)!!!PAS domain (PAS) (PDB:2MWG)!!!HD-GYP domain, c-di-GMP phosphodiesterase class II (or its inactivated variant) (HDGYP) (PDB:5Z7C) (PUBMED:23475961)!!!Extracellular (periplasmic) sensor domain CHASE (specificity unknown) (CHASE4)	0.621131	-1.3346	2.46519	-0.541377	0.588248	NA
GGDEF domain, diguanylate cyclase (c-di-GMP synthetase) or its enzymatically inactive variants (GGDEF) (PDB:6D9M)!!!PAS domain (PAS) (PDB:2MWG)!!!HD-GYP domain, c-di-GMP phosphodiesterase class II (or its inactivated variant) (HDGYP) (PDB:5Z7C) (PUBMED:23475961)!!!HAMP domain (HAMP)	0.478892	1.09402	2.44175	0.448048	0.654118	NA
GGDEF domain, diguanylate cyclase (c-di-GMP synthetase) or its enzymatically inactive variants (GGDEF) (PDB:6D9M)!!!PAS domain (PAS) (PDB:2MWG)!!!HD-GYP domain, c-di-GMP phosphodiesterase class II (or its inactivated variant) (HDGYP) (PDB:5Z7C) (PUBMED:23475961)!!!Ligand-binding sensor domain (PocR)	1.6653	0.99183	1.7416	0.569494	0.569021	0.746059
GGDEF domain, diguanylate cyclase (c-di-GMP synthetase) or its enzymatically inactive variants (GGDEF) (PDB:6D9M)!!!PAS domain (PAS) (PDB:2MWG)!!!HD-GYP domain, c-di-GMP phosphodiesterase class II (or its inactivated variant) (HDGYP) (PDB:5Z7C) (PUBMED:23475961)!!!Signal transduction histidine kinase NtrY involved in nitrogen fixation and metabolism regulation (NtrY)	0.126718	-0.787836	4.56207	-0.172693	0.862893	NA
GGDEF domain, diguanylate cyclase (c-di-GMP synthetase) or its enzymatically inactive variants (GGDEF) (PDB:6D9M)!!!PAS domain (PAS) (PDB:2MWG)!!!MHYT domain, NO-binding membrane sensor (MHYT)	0.360398	0.68068	3.8889	0.175032	0.861055	NA
GGDEF domain, diguanylate cyclase (c-di-GMP synthetase) or its enzymatically inactive variants (GGDEF) (PDB:6D9M)!!!PAS domain (PAS) (PDB:2MWG)!!!Predicted transcriptional regulator, contains C-terminal CBS domains	0.11465	-0.787836	4.56207	-0.172693	0.862893	NA
GGDEF domain, diguanylate cyclase (c-di-GMP synthetase) or its enzymatically inactive variants (GGDEF) (PDB:6D9M)!!!PAS domain (PAS) (PDB:2MWG)!!!Response regulator c-di-GMP phosphodiesterase, RpfG family, contains REC and HD-GYP domains (RpfG)	2.8022	1.98927	1.58289	1.25673	0.208851	0.395662
GGDEF domain, diguanylate cyclase (c-di-GMP synthetase) or its enzymatically inactive variants (GGDEF) (PDB:6D9M)!!!PAS domain (PAS) (PDB:2MWG)!!!RocR-type transcriptional regulator, contains PAS, AAA-type ATPase, and DNA-binding Fis domains (RocR)	0.126718	-0.787836	4.56207	-0.172693	0.862893	NA
GGDEF domain, diguanylate cyclase (c-di-GMP synthetase) or its enzymatically inactive variants (GGDEF) (PDB:6D9M)!!!PAS domain (PAS) (PDB:2MWG)!!!Signal transduction histidine kinase (PDB:2QHK)	0.126718	-0.787836	4.56207	-0.172693	0.862893	NA
GGDEF domain, diguanylate cyclase (c-di-GMP synthetase) or its enzymatically inactive variants (GGDEF) (PDB:6D9M)!!!Periplasmic ligand-binding sensor domain (PDB:4A2L)	3.57581	1.11598	1.34729	0.828318	0.407491	0.606888
GGDEF domain, diguanylate cyclase (c-di-GMP synthetase) or its enzymatically inactive variants (GGDEF) (PDB:6D9M)!!!Predicted ATPase	0.932046	-3.23079	2.13254	-1.515	0.129773	NA
GGDEF domain, diguanylate cyclase (c-di-GMP synthetase) or its enzymatically inactive variants (GGDEF) (PDB:6D9M)!!!Response regulator c-di-GMP phosphodiesterase, RpfG family, contains REC and HD-GYP domains (RpfG)	16.0885	1.37903	0.619444	2.22624	0.025998	0.0931614
GGDEF domain, diguanylate cyclase (c-di-GMP synthetase) or its enzymatically inactive variants (GGDEF) (PDB:6D9M)!!!RocR-type transcriptional regulator, contains PAS, AAA-type ATPase, and DNA-binding Fis domains (RocR)	0.237524	0.0814608	4.50453	0.0180842	0.985572	NA
GGDEF domain, diguanylate cyclase (c-di-GMP synthetase) or its enzymatically inactive variants (GGDEF) (PDB:6D9M)!!!Sensor histidine kinase DipB regulating citrate/malate metabolism (CitA)	0.380154	0.750435	4.48243	0.167417	0.867042	NA
GGDEF domain, diguanylate cyclase (c-di-GMP synthetase) or its enzymatically inactive variants (GGDEF) (PDB:6D9M)!!!Sensor histidine kinase WalK (WalK) (PDB:4I5S)	0.372466	0.72245	3.86622	0.186862	0.851769	NA
GGDEF domain, diguanylate cyclase (c-di-GMP synthetase) or its enzymatically inactive variants (GGDEF) (PDB:6D9M)!!!Signal transduction histidine kinase NarQ, nitrate/nitrite-specific (NarQ)	0.810098	-0.745569	2.38057	-0.313189	0.754137	NA
GGDEF domain, diguanylate cyclase (c-di-GMP synthetase) or its enzymatically inactive variants (GGDEF) (PDB:6D9M)!!!Signal transduction histidine kinase NtrY involved in nitrogen fixation and metabolism regulation (NtrY)	1.03118	-0.0529153	2.24288	-0.0235926	0.981178	NA
GGDEF domain, diguanylate cyclase (c-di-GMP synthetase) or its enzymatically inactive variants (GGDEF) (PDB:6D9M)!!!Signal transduction histidine kinase (PDB:2QHK)	0.732863	1.70069	2.33905	0.727086	0.467173	NA
GGDEF domain, diguanylate cyclase (c-di-GMP synthetase) or its enzymatically inactive variants (GGDEF) (PDB:6D9M)!!!Small ligand-binding sensory domain FIST (FIST) (PUBMED:17855421)	0.126718	-0.787836	4.56207	-0.172693	0.862893	NA
GGDEF domain, diguanylate cyclase (c-di-GMP synthetase) or its enzymatically inactive variants (GGDEF) (PDB:6D9M)!!!Two-component response regulator, PleD family, consists of two REC domains and a diguanylate cyclase (GGDEF) domain (PleD) (PDB:1W25)	1.9019	-0.168578	1.34219	-0.125599	0.900049	0.945731
GGDEF domain, diguanylate cyclase (c-di-GMP synthetase) or its enzymatically inactive variants (GGDEF) (PDB:6D9M)!!!Two-component response regulator, YesN/AraC family, consists of REC and AraC-type DNA-binding domains (YesN)	0.383607	-3.16678	4.55717	-0.694902	0.487117	NA
GGDEF domain, diguanylate cyclase (c-di-GMP synthetase) or its enzymatically inactive variants (GGDEF) (PDB:6D9M)!!!Uncharacterized membrane protein	0.11465	-0.787836	4.56207	-0.172693	0.862893	NA
Glucan-binding domain (YG repeat) (PDB:1H09)	14.2066	1.42477	0.696226	2.04641	0.0407159	0.126611
Glucan-binding domain (YG repeat) (PDB:1H09)!!!Cytokinesis protein 3, contains TGc (transglutaminase/protease-like) domain (CYK3)	1.10095	2.2861	1.89849	1.20417	0.228525	NA
Glucan-binding domain (YG repeat) (PDB:1H09)!!!N-acetylmuramoyl-L-alanine amidase CwlA (CwlA)	0.245748	0.124297	4.52269	0.027483	0.978074	NA
Glucan-binding domain (YG repeat) (PDB:1H09)!!!Uncharacterized conserved protein YjdB, contains Ig-like domain (YjdB)	44.0914	1.84147	0.47512	3.87579	0.000106278	0.00121901
Glucan phosphorylase (GlgP) (PDB:1A8I)	425.102	0.538276	0.131905	4.08079	4.48822e-05	0.000610292
Glucan phosphorylase (GlgP) (PDB:1A8I)!!!Alpha-amylase/alpha-mannosidase, GH57 family (PDB:1K1W)	3.79796	-2.1414	0.98213	-2.18036	0.0292309	0.101537
Glucan phosphorylase (GlgP) (PDB:1A8I)!!!Glycosyltransferase involved in cell wall bisynthesis (RfaB) (PDB:2IV7)	39.7556	0.952779	0.628484	1.516	0.12952	0.282121
Glucoamylase (glucan-1,4-alpha-glucosidase), GH15 family (SGA1) (PDB:1AGM)	17.6268	0.377856	0.590122	0.640302	0.521977	0.711457
Glucokinase (Glk) (PDB:1Q18)	1.35492	2.58553	2.09305	1.23529	0.216722	NA
Gluconate kinase (GntK) (PDB:1KO4)	0.924749	-0.340503	1.97576	-0.172341	0.86317	NA
Glucosamine 6-phosphate synthetase, contains amidotransferase and phosphosugar isomerase domains (GlmS) (PDB:2J6H)	103.523	-0.193996	0.214006	-0.906497	0.364673	0.568727
Glucose-1-phosphate adenylyltransferase (ADP-glucose pyrophosphorylase) (GlgC) (PDB:5MNI) (PUBMED:27545622)	351.075	0.401768	0.178211	2.25444	0.0241682	0.0882966
Glucose-6-phosphate 1-dehydrogenase (Zwf) (PDB:5B7W) (PUBMED:18950999)	20.7537	-2.0192	0.452608	-4.46125	8.14815e-06	0.000148607
Glucose-6-phosphate dehydrogenase assembly protein OpcA, contains a peptidoglycan-binding domain (OpcA)	8.32318	-5.64271	1.20147	-4.6965	2.64651e-06	5.79207e-05
Glucose-6-phosphate isomerase (Pgi) (PDB:1B0Z)	330.891	0.232095	0.120987	1.91835	0.0550672	0.156603
Glucose-6-phosphate isomerase (Pgi) (PDB:1B0Z)!!!Predicted RNA-binding protein, contains ribosomal protein S1 (RPS1) domain (YabR) (PDB:2K4K)	17.7259	-0.741712	0.47981	-1.54585	0.122142	0.271453
Glucose/arabinose dehydrogenase, beta-propeller fold (YliI) (PDB:1C9U)	5.66973	1.24727	1.61123	0.774111	0.438865	0.638501
Glucose/arabinose dehydrogenase, beta-propeller fold (YliI) (PDB:1C9U)!!!Arylsulfatase A or related enzyme, AlkP superfamily (AslA) (PDB:1E1Z)	0.245748	0.124297	4.52269	0.027483	0.978074	NA
Glucose/arabinose dehydrogenase, beta-propeller fold (YliI) (PDB:1C9U)!!!Azurin (BlueCu)	0.241368	0.101336	4.48547	0.022592	0.981976	NA
Glucose/arabinose dehydrogenase, beta-propeller fold (YliI) (PDB:1C9U)!!!Azurin (BlueCu)!!!Type 1 glutamine amidotransferase (GATase1)-like domain	0.126718	-0.787836	4.56207	-0.172693	0.862893	NA
Glucose/arabinose dehydrogenase, beta-propeller fold (YliI) (PDB:1C9U)!!!Cytochrome c2 (Cyc7) (PDB:1YEA)	0.383607	-3.16678	4.55717	-0.694902	0.487117	NA
Glucose/arabinose dehydrogenase, beta-propeller fold (YliI) (PDB:1C9U)!!!Lysophospholipase L1 or related esterase. Includes spore coat protein LipC/YcsK (TesA) (PDB:1BWP)	0.740552	1.7111	2.18407	0.783446	0.433365	NA
Glucose/arabinose dehydrogenase, beta-propeller fold (YliI) (PDB:1C9U)!!!Lysophospholipase L1 or related esterase. Includes spore coat protein LipC/YcsK (TesA) (PDB:1BWP)!!!Azurin (BlueCu)	0.957784	2.09441	1.96216	1.0674	0.285791	NA
Glucose/arabinose dehydrogenase, beta-propeller fold (YliI) (PDB:1C9U)!!!Type 1 glutamine amidotransferase (GATase1)-like domain	0.60561	1.42799	2.24867	0.635037	0.525404	NA
Glucose/arabinose dehydrogenase, beta-propeller fold (YliI) (PDB:1C9U)!!!Uncharacterized conserved protein, PKD repeat domain (PDB:2KZW)	2.75963	-1.01958	1.28648	-0.792531	0.428051	0.62914
Glucose/arabinose dehydrogenase, beta-propeller fold (YliI) (PDB:1C9U)!!!Uncharacterized conserved protein, PKD repeat domain (PDB:2KZW)!!!Regulation of enolase protein 1 (function unknown), concanavalin A-like superfamily (Ree1) (PDB:3MEP)!!!Type 1 glutamine amidotransferase (GATase1)-like domain	0.11465	-0.787836	4.56207	-0.172693	0.862893	NA
Glucose/arabinose dehydrogenase, beta-propeller fold (YliI) (PDB:1C9U)!!!Uncharacterized conserved protein, PKD repeat domain (PDB:2KZW)!!!Type 1 glutamine amidotransferase (GATase1)-like domain	2.76785	-1.01359	1.20764	-0.839308	0.401296	0.600964
Glucose/arabinose dehydrogenase, beta-propeller fold (YliI) (PDB:1C9U)!!!Uncharacterized conserved protein YjdB, contains Ig-like domain (YjdB)	0.601766	1.42159	2.24669	0.63275	0.526897	NA
Glucose dehydrogenase, PQQ-dependent (Gcd) (PDB:1FLG)	0.624975	-1.32264	2.46804	-0.535906	0.592024	NA
Glucose uptake protein GlcU (GlcU)	17.4144	-0.406426	0.477191	-0.851706	0.394377	0.594711
Glucuronate isomerase (UxaC) (PDB:1J5S)	166.087	0.221074	0.208457	1.06053	0.288906	0.489245
Glutamate-1-semialdehyde aminotransferase (HemL) (PDB:2CFB)	132.381	0.217543	0.279526	0.778256	0.436418	0.636957
Glutamate-1-semialdehyde aminotransferase (HemL) (PDB:2CFB)!!!5-carboxyvanillate decarboxylase LigW (lignin degradation), amidohydro domain (LigW) (PDB:2DVT) (PUBMED:26714575)	0.487116	1.1119	2.44443	0.45487	0.649203	NA
Glutamate-1-semialdehyde aminotransferase (HemL) (PDB:2CFB)!!!5-methylthioribulose/5-deoxyribulose/Fuculose 1-phosphate aldolase (methionine salvage, sugar degradation) (AraD) (PDB:1FUA) (PUBMED:31950558)	3.3249	-0.530153	1.00512	-0.527452	0.59788	0.769277
Glutamate-1-semialdehyde aminotransferase (HemL) (PDB:2CFB)!!!Acyl carrier protein (AcpP) (PDB:1ACP)!!!EntF, seryl-AMP synthase component of non-ribosomal peptide synthetase (EntF) (PDB:5ES5)!!!Acyl transferase domain in polyketide synthase (PKS) enzymes (PksD) (PDB:6IYO)	0.364242	0.693589	2.65696	0.261046	0.794057	NA
Glutamate-1-semialdehyde aminotransferase (HemL) (PDB:2CFB)!!!Acyl carrier protein (AcpP) (PDB:1ACP)!!!EntF, seryl-AMP synthase component of non-ribosomal peptide synthetase (EntF) (PDB:5ES5)!!!Flavin-dependent oxidoreductase, luciferase family (includes alkanesulfonate monooxygenase SsuD and methylene tetrahydromethanopterin reductase) (SsuD) (PDB:1BRL)!!!Thioesterase domain of type I polyketide synthase or non-ribosomal peptide synthetase (EntF2) (PDB:5JA1)!!!Acyl transferase domain in polyketide synthase (PKS) enzymes (PksD) (PDB:6IYO)	0.126718	-0.787836	4.56207	-0.172693	0.862893	NA
Glutamate-1-semialdehyde aminotransferase (HemL) (PDB:2CFB)!!!Acyl carrier protein (AcpP) (PDB:1ACP)!!!O-succinylbenzoic acid-CoA ligase MenE or related acyl-CoA synthetase (AMP-forming) (MenE/FadK) (PDB:5EY9) (PUBMED:25151136	0.747849	-0.73748	2.06241	-0.357582	0.720656	NA
Glutamate-1-semialdehyde aminotransferase (HemL) (PDB:2CFB)!!!EntF, seryl-AMP synthase component of non-ribosomal peptide synthetase (EntF) (PDB:5ES5)!!!Acyl transferase domain in polyketide synthase (PKS) enzymes (PksD) (PDB:6IYO)	0.49096	1.12001	2.44559	0.457971	0.646973	NA
Glutamate-1-semialdehyde aminotransferase (HemL) (PDB:2CFB)!!!Spore coat polysaccharide biosynthesis protein SpsF, cytidylyltransferase family (SpsF)	0.352174	0.651488	3.9054	0.166817	0.867514	NA
Glutamate 5-kinase (ProB) (PDB:2W21)	155.706	-0.019142	0.178463	-0.107261	0.914582	0.953805
Glutamate dehydrogenase/leucine dehydrogenase (GdhA) (PDB:1B3B) (PUBMED:24391520)	363.865	0.287809	0.125148	2.29974	0.0214628	0.0810543
Glutamate dehydrogenase/leucine dehydrogenase (GdhA) (PDB:1B3B) (PUBMED:24391520)!!!Uncharacterized conserved protein, DUF1015 family	0.237524	0.0814608	4.50453	0.0180842	0.985572	NA
Glutamate formiminotransferase (GluFT) (PDB:1QD1)	29.8751	-0.058089	0.452297	-0.128431	0.897808	0.945731
Glutamate mutase epsilon subunit (GlmE)	9.1354	0.561514	0.720095	0.779779	0.435521	0.636052
Glutamate mutase epsilon subunit (GlmE)!!!Methanogenic corrinoid protein MtbC1 (MtbC1) (PDB:1Y80)	0.37631	0.735432	3.85932	0.19056	0.84887	NA
Glutamate N-acetyltransferase (ornithine transacetylase) (ArgJ) (PDB:1VRA)	70.3761	0.0708972	0.25055	0.282967	0.777202	0.880242
Glutamate or tyrosine decarboxylase or a related PLP-dependent protein (GadA) (PDB:1XEY)	135.765	-0.00514596	0.259924	-0.019798	0.984205	0.992063
Glutamate or tyrosine decarboxylase or a related PLP-dependent protein (GadA) (PDB:1XEY)!!!Acetylornithine aminotransferase/4-aminobutyrate aminotransferase (ArgD) (PDB:1SF2)	0.383607	-3.16678	4.55717	-0.694902	0.487117	NA
Glutamate racemase (MurI) (PDB:1B73)	214.879	0.470445	0.163801	2.87205	0.00407824	0.0225555
Glutamate synthase domain 1 (GltB1) (PDB:1EA0)!!!Glutamate synthase domain 2 (GltB2) (PDB:1EA0)!!!Glutamate synthase domain 3 (GltB3) (PDB:1EA0)	4.56242	-1.12334	1.66641	-0.674105	0.500244	0.692646
Glutamate synthase domain 1 (GltB1) (PDB:1EA0)!!!Glutamate synthase domain 3 (GltB3) (PDB:1EA0)	0.383607	-3.16678	4.55717	-0.694902	0.487117	NA
Glutamate synthase domain 2 (GltB2) (PDB:1EA0)	7.59894	-2.20417	1.08763	-2.02658	0.0427053	0.131463
Glutamate synthase domain 2 (GltB2) (PDB:1EA0)!!!Flavorubredoxin (NorV) (PDB:4D02)	4.05839	2.58623	1.56116	1.6566	0.0975998	0.232058
Glutamate synthase domain 2 (GltB2) (PDB:1EA0)!!!IMP dehydrogenase/GMP reductase (GuaB) (PDB:1B3O)	1.44675	-2.89391	1.91604	-1.51036	0.130951	NA
Glutamate synthase domain 3 (GltB3) (PDB:1EA0)	4.56242	-1.12334	1.66641	-0.674105	0.500244	0.692646
Glutamate synthase domain 3 (GltB3) (PDB:1EA0)!!!NADPH-dependent glutamate synthase beta chain or related oxidoreductase (GltD) (PDB:1H7X)!!!Fe-S-cluster-containing hydrogenase component 2 (HycB)	0.126718	-0.787836	4.56207	-0.172693	0.862893	NA
Glutaminase (GlsA) (PDB:1MKI)	51.8902	-0.682457	1.66947	-0.408787	0.682696	0.825268
Glutamine amidotransferase related to the GATase domain of CobQ (PDB:5N9M)	65.8694	0.56676	0.305433	1.8556	0.0635108	0.172515
Glutamine cyclotransferase (PDB:2FAW)	11.0479	-3.58477	0.88476	-4.05169	5.08486e-05	0.000679361
Glutamine phosphoribosylpyrophosphate amidotransferase (PurF) (PDB:1ECB)	307.935	0.221851	0.129343	1.71522	0.0863049	0.213161
Glutamine phosphoribosylpyrophosphate amidotransferase (PurF) (PDB:1ECB)!!!Uncharacterized conserved protein YqfW, HAD superfamily (YqfW)	0.126718	-0.787836	4.56207	-0.172693	0.862893	NA
Glutamine synthetase adenylyltransferase (GlnE1) (PDB:1V4A)	27.9984	-3.69654	0.465654	-7.93838	2.04839e-15	2.68983e-13
Glutamine synthetase (GlnA) (PDB:1F1H)	122.382	-0.288012	0.19667	-1.46444	0.143073	0.301774
Glutamine synthetase (GlnA) (PDB:1F1H)!!!NADPH-dependent glutamate synthase beta chain or related oxidoreductase (GltD) (PDB:1H7X)	0.767214	-4.11201	4.45345	-0.923332	0.355834	NA
Glutamine synthetase type III (GlnA3)	320.772	0.450685	0.126202	3.57113	0.000355446	0.0033374
Glutamyl- or glutaminyl-tRNA synthetase (GlnS) (PDB:1EUQ)	710.73	0.391665	0.117627	3.32971	0.000869355	0.00678363
Glutamyl- or glutaminyl-tRNA synthetase (GlnS) (PDB:1EUQ)!!!Archaeal Glu-tRNAGln amidotransferase subunit E, contains GAD domain (GatE) (PDB:2D6F)	0.122874	-0.787836	4.56207	-0.172693	0.862893	NA
Glutamyl-tRNA reductase (HemA) (PDB:2XOE)	72.717	0.36603	0.356103	1.02788	0.304008	0.506974
Glutamyl-tRNA reductase (HemA) (PDB:2XOE)!!!Siroheme synthase (precorrin-2 oxidase/ferrochelatase domain) (CysG2) (PDB:1PJQ)	23.185	5.22095	1.4695	3.55289	0.000381029	0.00354495
Glutaredoxin 2 (GrxB) (PDB:1G7O)	0.487116	1.1119	2.44443	0.45487	0.649203	NA
Glutaredoxin (GrxC) (PDB:1AAZ)	10.9865	-3.43718	1.24641	-2.75766	0.00582161	0.0300969
Glutaredoxin (GrxC) (PDB:1AAZ)!!!Anaerobic ribonucleoside-triphosphate reductase (NrdD) (PDB:4COI)	122.03	0.573584	0.255039	2.249	0.0245122	0.0891988
Glutaredoxin (GrxC) (PDB:1AAZ)!!!Cytochrome c biogenesis protein CcdA (CcdA) (PDB:5VKV)	0.249592	0.143587	4.44706	0.0322881	0.974242	NA
Glutaredoxin (GrxC) (PDB:1AAZ)!!!Nucleoside phosphorylase/nucleosidase, includes 5'-methylthioadenosine/S-adenosylhomocysteine nucleosidase MtnN and futalosine hydrolase MqnB (MtnN) (PDB:1T8R) (PUBMED:18801996)	0.122874	-0.787836	4.56207	-0.172693	0.862893	NA
Glutaredoxin-related protein	37.6235	-0.458781	0.413168	-1.1104	0.266828	0.466289
Glutaredoxin-related protein (GrxD) (PDB:1YKA)	1.13146	-1.71095	1.75925	-0.972546	0.330779	NA
Glutathione S-transferase (GstA) (PDB:1A0F)	7.80239	-2.19391	0.902903	-2.42984	0.0151054	0.0616513
Glutathione synthase, LysX or RimK-type ligase, ATP-grasp superfamily (LysX) (PDB:1GLV)	117.892	-0.331321	0.19883	-1.66635	0.0956436	0.229018
Glutathione synthase, LysX or RimK-type ligase, ATP-grasp superfamily (LysX) (PDB:1GLV)!!!Uncharacterized conserved protein	0.589698	1.39393	3.27431	0.425718	0.670313	NA
Glutathionyl-hydroquinone reductase (ECM4) (PDB:6GCA)	0.383607	-3.16678	4.55717	-0.694902	0.487117	NA
Glutathionylspermidine synthase, CHAP domain (Gsp) (PDB:2IO7)	1.08888	2.27506	1.89063	1.20333	0.228848	NA
Glutathionylspermidine synthase, CHAP domain (Gsp) (PDB:2IO7)!!!Superfamily II DNA or RNA helicase (SSL2) (PDB:6JDE)!!!Phage repressor protein C, contains Cro/C1-type HTH and peptisase s24 domains!!!HKD family nuclease	0.237524	0.0814608	4.50453	0.0180842	0.985572	NA
Glyceraldehyde-3-phosphate dehydrogenase/erythrose-4-phosphate dehydrogenase (GapA) (PDB:3ZDF)	257.924	-0.228349	0.150335	-1.51893	0.128779	0.281473
Glycerate-2-kinase (GckA) (PDB:1X3L) (PUBMED:18156253)	49.8199	2.1553	0.45841	4.70168	2.58034e-06	5.6908e-05
Glycerate kinase (GlxK) (PDB:1TO6)	157.613	-0.228866	0.17461	-1.31072	0.189952	0.369141
Glycerol-1-phosphate heptaprenyltransferase (PcrB) (PDB:1VIZ)	2.03075	3.17808	1.81008	1.75577	0.0791277	0.201257
Glycerol-3-phosphate cytidylyltransferase, cytidylyltransferase family (TagD) (PDB:2B7L)	99.3426	0.277292	0.231965	1.1954	0.231929	0.424904
Glycerol-3-phosphate cytidylyltransferase, cytidylyltransferase family (TagD) (PDB:2B7L)!!!2-Methylisocitrate lyase and related enzymes, PEP mutase family (PrpB) (PDB:1XG3)	8.77408	2.03297	0.940308	2.16203	0.0306162	0.104676
Glycerol-3-phosphate cytidylyltransferase, cytidylyltransferase family (TagD) (PDB:2B7L)!!!Predicted dehydrogenase (MviM) (PDB:3UUW)	62.422	0.0626017	0.296793	0.210927	0.832944	0.908892
Glycerol-3-phosphate cytidylyltransferase, cytidylyltransferase family (TagD) (PDB:2B7L)!!!Predicted kinase related to galactokinase and mevalonate kinase (PDB:4USK)	0.744005	-0.742051	2.38361	-0.311314	0.755562	NA
Glycerol-3-phosphate dehydrogenase (GlpA) (PDB:2RGH)	41.7964	-1.5115	0.403435	-3.74659	0.000179255	0.0018724
Glycerol-3-phosphate dehydrogenase (GpsA) (PDB:1EVY)	298.74	0.241585	0.129541	1.86492	0.0621921	0.170357
Glycerol-3-phosphate O-acyltransferase (PlsB)	41.7359	-0.634085	0.398095	-1.5928	0.111205	0.252875
Glycerol-3-phosphate responsive antiterminator (mRNA-binding) (GlpP) (PDB:1VKF)	57.059	0.128031	0.315511	0.40579	0.684897	0.826625
Glycerol dehydrogenase or related enzyme, iron-containing ADH family (GldA) (PDB:3S99) (PUBMED:20688982)	94.6717	-0.0800266	0.245068	-0.326549	0.744009	0.862776
Glycerol kinase (GlpK) (PDB:2ZF5)	301.161	0.410468	0.139973	2.93248	0.00336267	0.0193669
Glycerol uptake facilitator or related aquaporin (Major Intrinsic protein Family) (GlpF) (PDB:1FQY)	77.5602	-0.399296	0.233905	-1.70709	0.0878061	0.21563
Glycerophosphoryl diester phosphodiesterase (UgpQ) (PDB:1O1Z)	363.618	0.0705746	0.133196	0.529854	0.596213	0.768547
Glycerophosphoryl diester phosphodiesterase (UgpQ) (PDB:1O1Z)!!!5'-3' exoribonuclease TrpH/YciV (RNase AM), contains PHP domain (YciV) (PDB:3E0F) (PUBMED:25871919)	0.364242	0.693589	2.65696	0.261046	0.794057	NA
Glycerophosphoryl diester phosphodiesterase (UgpQ) (PDB:1O1Z)!!!Beta-glucanase, GH16 family (BglS) (PDB:1AJK)	0.11465	-0.787836	4.56207	-0.172693	0.862893	NA
Glycerophosphoryl diester phosphodiesterase (UgpQ) (PDB:1O1Z)!!!Glycerol-3-phosphate cytidylyltransferase, cytidylyltransferase family (TagD) (PDB:2B7L)	1.86909	1.28216	1.83431	0.698983	0.484562	0.677326
Glycerophosphoryl diester phosphodiesterase (UgpQ) (PDB:1O1Z)!!!Membrane-anchored glycerophosphoryl diester phosphodiesterase (GDPDase), membrane domain (UgpQ1)	6.69162	-3.14308	0.800285	-3.92745	8.58525e-05	0.00102488
Glycine cleavage system protein H (lipoate-binding) (GcvH) (PDB:1DXM)	47.3288	-0.389758	0.327717	-1.18931	0.234317	0.427519
Glycine cleavage system protein P (pyridoxal-binding), C-terminal domain (GcvP2) (PDB:4LGL)	51.3505	0.368927	0.312378	1.18103	0.237592	0.431781
Glycine cleavage system protein P (pyridoxal-binding), N-terminal domain (GcvP1) (PDB:4LGL)	47.8419	0.203147	0.324266	0.626483	0.530998	0.719054
Glycine cleavage system protein P (pyridoxal-binding), N-terminal domain (GcvP1) (PDB:4LGL)!!!Glycine cleavage system protein P (pyridoxal-binding), C-terminal domain (GcvP2) (PDB:4LGL)	56.0201	1.13822	0.391549	2.90697	0.00364943	0.0206816
Glycine cleavage system protein T (aminomethyltransferase) (GcvT) (PDB:2GAH) (PUBMED:25433025	81.9428	0.0167865	0.242891	0.0691113	0.944901	0.964202
Glycine cleavage system regulator GcvR (GcvR) (PDB:1U8S)	2.09047	-1.12985	1.26503	-0.89314	0.371782	0.576488
Glycine/D-amino acid oxidase (deaminating) (DadA) (PDB:3AWI)	26.4443	-1.83181	0.464163	-3.94648	7.93077e-05	0.000959868
Glycine/D-amino acid oxidase (deaminating) (DadA) (PDB:3AWI)!!!Rieske Fe-S protein (QcrA/PetC) (PDB:5CXM) (PUBMED:27663073)	2.92707	3.69918	1.74931	2.11465	0.0344599	0.113695
Glycine/D-amino acid oxidase (deaminating) (DadA) (PDB:3AWI)!!!tRNA U34 5-methylaminomethyl-2-thiouridine-forming methyltransferase MnmC (MnmC) (PDB:3AWI)	2.07265	-1.07243	1.5202	-0.705451	0.48053	0.67362
Glycine/serine hydroxymethyltransferase (GlyA) (PDB:1BJ4)	287.335	0.307069	0.130197	2.3585	0.018349	0.0715286
Glycine/serine hydroxymethyltransferase (GlyA) (PDB:1BJ4)!!!Glycine cleavage system protein T (aminomethyltransferase) (GcvT) (PDB:2GAH) (PUBMED:25433025	0.383607	-3.16678	4.55717	-0.694902	0.487117	NA
Glycine/serine hydroxymethyltransferase (GlyA) (PDB:1BJ4)!!!Ribose 5-phosphate isomerase RpiB (RpiB) (PDB:1NN4)	2.57759	-0.472667	1.16779	-0.404752	0.68566	0.827111
Glycogen debranching enzyme (alpha-1,6-glucosidase) (GDB1) (PDB:5D06)	115.208	-7.88196	0.627928	-12.5523	3.85963e-36	1.61262e-33
Glycogen debranching enzyme (alpha-1,6-glucosidase) (GDB1) (PDB:5D06)!!!Polygalacturonase (Pgu1) (PDB:1BHE)	0.2293	0.0375822	4.52973	0.00829677	0.99338	NA
Glycogen synthase (GlgA) (PDB:1RZU)	302.92	0.237752	0.133989	1.77441	0.0759956	0.195454
Glycogen synthase (GlgA) (PDB:1RZU)!!!DNA uptake protein ComE or related DNA-binding protein (ComEA) (PDB:2DUY)	2.66358	-1.35275	1.39156	-0.972116	0.330993	0.534332
Glycogen synthase (GlgA) (PDB:1RZU)!!!Glucose-1-phosphate adenylyltransferase (ADP-glucose pyrophosphorylase) (GlgC) (PDB:5MNI) (PUBMED:27545622)	0.368086	0.707191	3.87413	0.182542	0.855157	NA
Glycogen synthase (GlgA) (PDB:1RZU)!!!Membrane protein TolA involved in colicin uptake (TolA) (PDB:1S62)	0.866878	-0.321746	2.38821	-0.134722	0.892831	NA
Glycogen synthase (GlgA) (PDB:1RZU)!!!Periplasmic protein TonB, links inner and outer membranes (TonB) (PDB:1IHR)	15.2816	1.7927	0.733962	2.44249	0.0145863	0.0600863
Glycopeptide antibiotics resistance protein (VanZ)	103.323	0.676207	0.251095	2.69303	0.00708055	0.0348791
Glycosidase/amylase (phosphorylase) (AmyA) (PDB:2P67) (PUBMED:29684280)	722.152	0.0187756	0.105013	0.178794	0.8581	0.920325
Glycosidase/amylase (phosphorylase) (AmyA) (PDB:2P67) (PUBMED:29684280)!!!4-alpha-glucanotransferase (MalQ) (PDB:1CWY)	16.3961	3.05671	0.956321	3.19632	0.00139193	0.00967825
Glycosidase/amylase (phosphorylase) (AmyA) (PDB:2P67) (PUBMED:29684280)!!!Carbohydrate-binding DOMON domain (DOMON) (PDB:1UG9)	0.966008	2.10323	1.9182	1.09646	0.272877	NA
Glycosidase/amylase (phosphorylase) (AmyA) (PDB:2P67) (PUBMED:29684280)!!!Chitodextrinase (PDB:1WVU)	0.122874	-0.787836	4.56207	-0.172693	0.862893	NA
Glycosidase/amylase (phosphorylase) (AmyA) (PDB:2P67) (PUBMED:29684280)!!!DNA-binding transcriptional regulator, LacI/PurR family (PurR) (PDB:1BDH)	0.122874	-0.787836	4.56207	-0.172693	0.862893	NA
Glycosidase/amylase (phosphorylase) (AmyA) (PDB:2P67) (PUBMED:29684280)!!!Fibronectin type 3 domain (FN3)	3.56335	0.325797	1.04477	0.311837	0.755164	0.867373
Glycosidase/amylase (phosphorylase) (AmyA) (PDB:2P67) (PUBMED:29684280)!!!Fibronectin type 3 domain (FN3)!!!Uncharacterized conserved protein YjdB, contains Ig-like domain (YjdB)	5.04022	0.475953	0.91584	0.51969	0.60328	0.772159
Glycosidase/amylase (phosphorylase) (AmyA) (PDB:2P67) (PUBMED:29684280)!!!Flagellar hook-capping protein FlgD (FlgD) (PDB:6IEF)	0.245748	0.124297	4.52269	0.027483	0.978074	NA
Glycosidase/amylase (phosphorylase) (AmyA) (PDB:2P67) (PUBMED:29684280)!!!Glucan-binding domain (YG repeat) (PDB:1H09)	0.245748	0.124297	4.52269	0.027483	0.978074	NA
Glycosidase/amylase (phosphorylase) (AmyA) (PDB:2P67) (PUBMED:29684280)!!!Glycogen debranching enzyme (alpha-1,6-glucosidase) (GDB1) (PDB:5D06)	5.83839	0.786991	0.900034	0.874402	0.381899	0.58546
Glycosidase/amylase (phosphorylase) (AmyA) (PDB:2P67) (PUBMED:29684280)!!!Predicted trehalose synthase (Ble)	0.994295	-3.29865	2.81519	-1.17173	0.241304	NA
Glycosidase/amylase (phosphorylase) (AmyA) (PDB:2P67) (PUBMED:29684280)!!!Pullulanase/glycogen debranching enzyme (PulA) (PDB:2WSK)	7.00891	-1.84139	0.721633	-2.5517	0.0107198	0.0474648
Glycosidase/amylase (phosphorylase) (AmyA) (PDB:2P67) (PUBMED:29684280)!!!Pullulanase/glycogen debranching enzyme (PulA) (PDB:2WSK)!!!Cell division protein DamX, binds to the septal ring, contains C-terminal SPOR domain (DamX)	0.241368	0.101336	4.48547	0.022592	0.981976	NA
Glycosidase/amylase (phosphorylase) (AmyA) (PDB:2P67) (PUBMED:29684280)!!!Pullulanase/glycogen debranching enzyme (PulA) (PDB:2WSK)!!!Cobalamin biosynthesis cobaltochelatase CobT subunit (CobT2)!!!Uncharacterized conserved protein YjdB, contains Ig-like domain (YjdB)	1.93586	3.10522	1.6631	1.86713	0.0618832	0.169902
Glycosidase/amylase (phosphorylase) (AmyA) (PDB:2P67) (PUBMED:29684280)!!!Pullulanase/glycogen debranching enzyme (PulA) (PDB:2WSK)!!!Uncharacterized conserved protein YjdB, contains Ig-like domain (YjdB)	5.07034	4.49484	1.57433	2.85508	0.00430262	0.0236541
Glycosidase/amylase (phosphorylase) (AmyA) (PDB:2P67) (PUBMED:29684280)!!!tRNA(Arg) A34 adenosine deaminase TadA (TadA) (PDB:2A8N)	0.237524	0.0814608	4.50453	0.0180842	0.985572	NA
Glycosidase/amylase (phosphorylase) (AmyA) (PDB:2P67) (PUBMED:29684280)!!!Uncharacterized conserved protein YjdB, contains Ig-like domain (YjdB)	0.37631	0.735432	3.85932	0.19056	0.84887	NA
Glycosylphosphatidylinositol transamidase (GPIT), subunit GPI8 (GPI8) (PDB:4AW9)	3.38475	2.30507	1.673	1.37781	0.168262	0.339921
Glycosyltransferase, catalytic subunit of cellulose synthase and poly-beta-1,6-N-acetylglucosamine synthase (BcsA) (PDB:4HG6)	360.622	-0.21857	2.05925	-0.10614	0.915471	0.954025
Glycosyltransferase, catalytic subunit of cellulose synthase and poly-beta-1,6-N-acetylglucosamine synthase (BcsA) (PDB:4HG6)!!!Aryl-phospho-beta-D-glucosidase BglC, GH1 family (BglC)	0.494804	1.13297	3.5928	0.315344	0.7525	NA
Glycosyltransferase, catalytic subunit of cellulose synthase and poly-beta-1,6-N-acetylglucosamine synthase (BcsA) (PDB:4HG6)!!!Cellobiose phosphorylase (PDB:1V7V) (PUBMED:17307853)	6.46876	3.31536	1.50257	2.20646	0.0273521	0.0968178
Glycosyltransferase, catalytic subunit of cellulose synthase and poly-beta-1,6-N-acetylglucosamine synthase (BcsA) (PDB:4HG6)!!!Glycosyltransferase, GT2 family (WcaE) (PDB:2Z86)	29.8203	0.444091	1.41395	0.314079	0.753461	0.867373
Glycosyltransferase, catalytic subunit of cellulose synthase and poly-beta-1,6-N-acetylglucosamine synthase (BcsA) (PDB:4HG6)!!!Sugar transferase involved in LPS biosynthesis (colanic, teichoic acid) (WcaJ) (PDB:5W7L)	0.11465	-0.787836	4.56207	-0.172693	0.862893	NA
Glycosyltransferase, catalytic subunit of cellulose synthase and poly-beta-1,6-N-acetylglucosamine synthase (BcsA) (PDB:4HG6)!!!tRNA A58 N-methylase Trm61 (Gcd14) (PDB:1I9G)	0.11465	-0.787836	4.56207	-0.172693	0.862893	NA
Glycosyltransferase, catalytic subunit of cellulose synthase and poly-beta-1,6-N-acetylglucosamine synthase (BcsA) (PDB:4HG6)!!!Uncharacterized conserved protein, glycosyltransferase A (GT-A) superfamily, DUF2064 family (PDB:3CGX)	0.368086	0.707191	3.87413	0.182542	0.855157	NA
Glycosyltransferase, GT2 family (WcaE) (PDB:2Z86)	29.8203	0.444091	1.41395	0.314079	0.753461	0.867373
Glycosyltransferase, GT2 family (WcaE) (PDB:2Z86)!!!2-polyprenyl-3-methyl-5-hydroxy-6-metoxy-1,4-benzoquinol methylase (UbiG) (PDB:1BHJ)	5.01822	1.78359	1.29987	1.37213	0.170023	0.341705
Glycosyltransferase, GT2 family (WcaE) (PDB:2Z86)!!!Capsule polysaccharide modification protein KpsS (KpsS)!!!Lipopolysaccharide biosynthesis protein (RgpF)	0.11465	-0.787836	4.56207	-0.172693	0.862893	NA
Glycosyltransferase, GT2 family (WcaE) (PDB:2Z86)!!!CDP-glycerol glycerophosphotransferase, TagB/SpsB family (TagB)	0.728484	1.69351	2.06538	0.81995	0.412244	NA
Glycosyltransferase, GT2 family (WcaE) (PDB:2Z86)!!!Lipopolysaccharide biosynthesis protein (RgpF)	0.729019	1.69516	3.34607	0.506611	0.612428	NA
Glycosyltransferase, GT2 family (WcaE) (PDB:2Z86)!!!Peptidoglycan/LPS O-acetylase OafA/YrhL, contains acyltransferase and SGNH-hydrolase domains (OafA)	0.11465	-0.787836	4.56207	-0.172693	0.862893	NA
Glycosyltransferase, GT2 family (WcaE) (PDB:2Z86)!!!Polysaccharide pyruvyl transferase family protein WcaK (colanic acid biosynthesis) (WcaK)!!!Membrane protein TolA involved in colicin uptake (TolA) (PDB:1S62)	0.11465	-0.787836	4.56207	-0.172693	0.862893	NA
Glycosyltransferase, GT2 family (WcaE) (PDB:2Z86)!!!Septal ring factor EnvC, activator of murein hydrolases AmiA and AmiB (EnvC)	0.126718	-0.787836	4.56207	-0.172693	0.862893	NA
Glycosyltransferase, GT2 family (WcaE) (PDB:2Z86)!!!Type IV pilus assembly protein PilF/PilW (PilF) (PDB:2VQ2) (PUBMED:16403447)	0.245748	0.124297	4.52269	0.027483	0.978074	NA
Glycosyltransferase involved in cell wall bisynthesis (RfaB) (PDB:2IV7)	37.7071	0.412939	0.392447	1.05222	0.2927	0.494031
Glycosyltransferase involved in cell wall bisynthesis (RfaB) (PDB:2IV7)!!!2-polyprenyl-3-methyl-5-hydroxy-6-metoxy-1,4-benzoquinol methylase (UbiG) (PDB:1BHJ)	3.07848	-1.62749	1.62124	-1.00386	0.315446	0.518523
Glycosyltransferase involved in cell wall bisynthesis (RfaB) (PDB:2IV7)!!!5'-3' exoribonuclease TrpH/YciV (RNase AM), contains PHP domain (YciV) (PDB:3E0F) (PUBMED:25871919)	0.249592	0.143587	4.44706	0.0322881	0.974242	NA
Glycosyltransferase involved in cell wall bisynthesis (RfaB) (PDB:2IV7)!!!Acetyl esterase/lipase (Aes) (PDB:1EVQ)	0.126718	-0.787836	4.56207	-0.172693	0.862893	NA
Glycosyltransferase involved in cell wall bisynthesis (RfaB) (PDB:2IV7)!!!ADP-heptose:LPS heptosyltransferase (RfaF) (PDB:1PSW)!!!Glycosyltransferase, GT2 family (WcaE) (PDB:2Z86)!!!Flp pilus assembly protein TadD, contains TPR repeats (TadD) (PDB:3WXX)	0.11465	-0.787836	4.56207	-0.172693	0.862893	NA
Glycosyltransferase involved in cell wall bisynthesis (RfaB) (PDB:2IV7)!!!CDP-glycerol glycerophosphotransferase, TagB/SpsB family (TagB)	12.1519	-0.585018	0.609932	-0.959153	0.337482	0.541007
Glycosyltransferase involved in cell wall bisynthesis (RfaB) (PDB:2IV7)!!!CDP-glycerol glycerophosphotransferase, TagB/SpsB family (TagB)!!!Cytochrome c-type biogenesis protein CcmH/NrfG (NrfG)	0.126718	-0.787836	4.56207	-0.172693	0.862893	NA
Glycosyltransferase involved in cell wall bisynthesis (RfaB) (PDB:2IV7)!!!CDP-glycerol glycerophosphotransferase, TagB/SpsB family (TagB)!!!Flp pilus assembly protein TadD, contains TPR repeats (TadD) (PDB:3WXX)	0.126718	-0.787836	4.56207	-0.172693	0.862893	NA
Glycosyltransferase involved in cell wall bisynthesis (RfaB) (PDB:2IV7)!!!CDP-glycerol glycerophosphotransferase, TagB/SpsB family (TagB)!!!Uncharacterized protein HemY, contains HemY_N domain and TPR repeats (unrelated to protoporphyrinogen oxidase HemY) (HemYx)	0.126718	-0.787836	4.56207	-0.172693	0.862893	NA
Glycosyltransferase involved in cell wall bisynthesis (RfaB) (PDB:2IV7)!!!Chromosome segregation ATPase Smc (Smc) (PDB:5XG3)!!!Spore maturation protein CgeB	0.237524	0.0814608	4.50453	0.0180842	0.985572	NA
Glycosyltransferase involved in cell wall bisynthesis (RfaB) (PDB:2IV7)!!!Glycosyltransferase, catalytic subunit of cellulose synthase and poly-beta-1,6-N-acetylglucosamine synthase (BcsA) (PDB:4HG6)!!!Glycosyltransferase, GT2 family (WcaE) (PDB:2Z86)	0.798031	-0.764908	2.05037	-0.373059	0.709105	NA
Glycosyltransferase involved in cell wall bisynthesis (RfaB) (PDB:2IV7)!!!Glycosyltransferase, catalytic subunit of cellulose synthase and poly-beta-1,6-N-acetylglucosamine synthase (BcsA) (PDB:4HG6)!!!Uncharacterized conserved protein	0.60561	1.42799	2.24867	0.635037	0.525404	NA
Glycosyltransferase involved in cell wall bisynthesis (RfaB) (PDB:2IV7)!!!Glycosyltransferase, GT2 family (WcaE) (PDB:2Z86)	8.70585	1.13124	0.774302	1.46098	0.144021	0.303354
Glycosyltransferase involved in cell wall bisynthesis (RfaB) (PDB:2IV7)!!!Glycosyltransferase, GT2 family (WcaE) (PDB:2Z86)!!!2-polyprenyl-3-methyl-5-hydroxy-6-metoxy-1,4-benzoquinol methylase (UbiG) (PDB:1BHJ)	3.99474	2.5705	1.64932	1.55853	0.119108	0.266569
Glycosyltransferase involved in cell wall bisynthesis (RfaB) (PDB:2IV7)!!!Glycosyltransferase, GT2 family (WcaE) (PDB:2Z86)!!!2-polyprenyl-3-methyl-5-hydroxy-6-metoxy-1,4-benzoquinol methylase (UbiG) (PDB:1BHJ)!!!Septal ring factor EnvC, activator of murein hydrolases AmiA and AmiB (EnvC)	0.747849	-0.73748	2.06241	-0.357582	0.720656	NA
Glycosyltransferase involved in cell wall bisynthesis (RfaB) (PDB:2IV7)!!!Glycosyltransferase, GT2 family (WcaE) (PDB:2Z86)!!!Predicted nucleic acid-binding protein DR0291, contains C4-type Zn-ribbon domain (DR0291) (PDB:4ILO)!!!2-polyprenyl-3-methyl-5-hydroxy-6-metoxy-1,4-benzoquinol methylase (UbiG) (PDB:1BHJ)	0.83491	1.89679	2.14298	0.885116	0.376094	NA
Glycosyltransferase involved in cell wall bisynthesis (RfaB) (PDB:2IV7)!!!Glycosyltransferase, GT2 family (WcaE) (PDB:2Z86)!!!Ubiquinone/menaquinone biosynthesis C-methylase UbiE/MenG (UbiE) (PDB:4OBW)	0.11465	-0.787836	4.56207	-0.172693	0.862893	NA
Glycosyltransferase involved in cell wall bisynthesis (RfaB) (PDB:2IV7)!!!Glycosyltransferase involved in cell wall bisynthesis (WcaA) (PDB:5MLZ)	13.5145	1.29565	0.684774	1.89209	0.0584791	0.163089
Glycosyltransferase involved in cell wall bisynthesis (RfaB) (PDB:2IV7)!!!Glycosyltransferase involved in cell wall bisynthesis (WcaA) (PDB:5MLZ)!!!CDP-glycerol glycerophosphotransferase, TagB/SpsB family (TagB)	2.73841	3.61063	1.70939	2.11224	0.0346661	0.114048
Glycosyltransferase involved in cell wall bisynthesis (RfaB) (PDB:2IV7)!!!Glycosyltransferase involved in cell wall bisynthesis (WcaA) (PDB:5MLZ)!!!Chromosome segregation ATPase Smc (Smc) (PDB:5XG3)!!!Glycosyltransferase, GT2 family (WcaE) (PDB:2Z86)	0.249592	0.143587	4.44706	0.0322881	0.974242	NA
Glycosyltransferase involved in cell wall bisynthesis (RfaB) (PDB:2IV7)!!!Glycosyltransferase involved in cell wall bisynthesis (WcaA) (PDB:5MLZ)!!!Chromosome segregation ATPase Smc (Smc) (PDB:5XG3)!!!Glycosyltransferase, GT2 family (WcaE) (PDB:2Z86)!!!Uncharacterized conserved protein	0.249592	0.143587	4.44706	0.0322881	0.974242	NA
Glycosyltransferase involved in cell wall bisynthesis (RfaB) (PDB:2IV7)!!!Glycosyltransferase involved in cell wall bisynthesis (WcaA) (PDB:5MLZ)!!!Glycosyltransferase, catalytic subunit of cellulose synthase and poly-beta-1,6-N-acetylglucosamine synthase (BcsA) (PDB:4HG6)	0.122874	-0.787836	4.56207	-0.172693	0.862893	NA
Glycosyltransferase involved in cell wall bisynthesis (RfaB) (PDB:2IV7)!!!Glycosyltransferase involved in cell wall bisynthesis (WcaA) (PDB:5MLZ)!!!Glycosyltransferase, GT2 family (WcaE) (PDB:2Z86)	0.237524	0.0814608	4.50453	0.0180842	0.985572	NA
Glycosyltransferase involved in cell wall bisynthesis (RfaB) (PDB:2IV7)!!!Glycosyltransferase involved in cell wall bisynthesis (WcaA) (PDB:5MLZ)!!!Glycosyltransferase, GT2 family (WcaE) (PDB:2Z86)!!!2-polyprenyl-3-methyl-5-hydroxy-6-metoxy-1,4-benzoquinol methylase (UbiG) (PDB:1BHJ)	0.122874	-0.787836	4.56207	-0.172693	0.862893	NA
Glycosyltransferase involved in cell wall bisynthesis (RfaB) (PDB:2IV7)!!!Glycosyltransferase involved in cell wall bisynthesis (WcaA) (PDB:5MLZ)!!!Lipopolysaccharide biosynthesis protein (RgpF)	1.08888	2.27506	1.89063	1.20333	0.228848	NA
Glycosyltransferase involved in cell wall bisynthesis (RfaB) (PDB:2IV7)!!!Glycosyltransferase involved in cell wall bisynthesis (WcaA) (PDB:5MLZ)!!!Phage-related minor tail protein	0.126718	-0.787836	4.56207	-0.172693	0.862893	NA
Glycosyltransferase involved in cell wall bisynthesis (RfaB) (PDB:2IV7)!!!Glycosyltransferase involved in cell wall bisynthesis (WcaA) (PDB:5MLZ)!!!Ubiquinone/menaquinone biosynthesis C-methylase UbiE/MenG (UbiE) (PDB:4OBW)!!!2-polyprenyl-3-methyl-5-hydroxy-6-metoxy-1,4-benzoquinol methylase (UbiG) (PDB:1BHJ)!!!Predicted O-linked N-acetylglucosamine transferase, SPINDLY family (Spy) (PDB:2JLB)	11.5677	-0.138627	0.573724	-0.241627	0.80907	0.895587
Glycosyltransferase involved in cell wall bisynthesis (RfaB) (PDB:2IV7)!!!Glycosyltransferase involved in cell wall bisynthesis (WcaA) (PDB:5MLZ)!!!Ubiquinone/menaquinone biosynthesis C-methylase UbiE/MenG (UbiE) (PDB:4OBW)!!!Lipopolysaccharide biosynthesis protein (RgpF)	0.122874	-0.787836	4.56207	-0.172693	0.862893	NA
Glycosyltransferase involved in cell wall bisynthesis (RfaB) (PDB:2IV7)!!!Glycosyltransferase involved in cell wall bisynthesis (WcaA) (PDB:5MLZ)!!!Uncharacterized conserved protein	0.364242	0.693589	2.65696	0.261046	0.794057	NA
Glycosyltransferase involved in cell wall bisynthesis (RfaB) (PDB:2IV7)!!!Glycosyltransferase involved in cell wall bisynthesis (WcaA) (PDB:5MLZ)!!!Uncharacterized protein, contains DUF3084 domain	0.11465	-0.787836	4.56207	-0.172693	0.862893	NA
Glycosyltransferase involved in cell wall bisynthesis (RfaB) (PDB:2IV7)!!!Hydroxymethylpyrimidine pyrophosphatase and other HAD family phosphatases (Cof) (PDB:1YMQ)	1.86886	-1.59842	1.37365	-1.16363	0.244575	0.439089
Glycosyltransferase involved in cell wall bisynthesis (RfaB) (PDB:2IV7)!!!Lipid II flippase MurJ/MviN (peptidoglycan biosynthesis) (MurJ) (PDB:5T77) (PUBMED:25013077)	0.11465	-0.787836	4.56207	-0.172693	0.862893	NA
Glycosyltransferase involved in cell wall bisynthesis (RfaB) (PDB:2IV7)!!!Lipopolysaccharide biosynthesis protein (RgpF)!!!Predicted sugar hydrolase, contains GT1 and HAD domains (PDB:1YYC)	0.356018	0.66503	3.89748	0.170631	0.864514	NA
Glycosyltransferase involved in cell wall bisynthesis (RfaB) (PDB:2IV7)!!!Membrane protein involved in the export of O-antigen and teichoic acid (RfbX)	2.23695	-0.919332	1.32811	-0.692211	0.488805	0.680771
Glycosyltransferase involved in cell wall bisynthesis (RfaB) (PDB:2IV7)!!!O-antigen ligase (RfaL)	0.241368	0.101336	4.48547	0.022592	0.981976	NA
Glycosyltransferase involved in cell wall bisynthesis (RfaB) (PDB:2IV7)!!!Peptidoglycan/xylan/chitin deacetylase, PgdA/NodB/CDA1 family (CDA1) (PDB:1NY1)	2.38264	-3.06424	1.27774	-2.39818	0.0164768	0.0656784
Glycosyltransferase involved in cell wall bisynthesis (RfaB) (PDB:2IV7)!!!Polysaccharide pyruvyl transferase family protein WcaK (colanic acid biosynthesis) (WcaK)	56.469	1.31934	0.39546	3.33622	0.000849244	0.00664928
Glycosyltransferase involved in cell wall bisynthesis (RfaB) (PDB:2IV7)!!!Predicted dehydrogenase (MviM) (PDB:3UUW)!!!Threonine dehydrogenase or related Zn-dependent dehydrogenase (Tdh) (PDB:4A2C)	0.253436	0.163047	4.51967	0.036075	0.971223	NA
Glycosyltransferase involved in cell wall bisynthesis (RfaB) (PDB:2IV7)!!!Predicted glycosyl hydrolase, contains GH57 and DUF1957 domains (PDB:1UFA)	0.912681	-0.358661	1.9692	-0.182135	0.855476	NA
Glycosyltransferase involved in cell wall bisynthesis (RfaB) (PDB:2IV7)!!!Predicted O-linked N-acetylglucosamine transferase, SPINDLY family (Spy) (PDB:2JLB)	0.126718	-0.787836	4.56207	-0.172693	0.862893	NA
Glycosyltransferase involved in cell wall bisynthesis (RfaB) (PDB:2IV7)!!!Predicted sugar hydrolase, contains GT1 and HAD domains (PDB:1YYC)	1.17117	2.38338	2.87433	0.829195	0.406994	NA
Glycosyltransferase involved in cell wall bisynthesis (RfaB) (PDB:2IV7)!!!Septal ring factor EnvC, activator of murein hydrolases AmiA and AmiB (EnvC)	0.122874	-0.787836	4.56207	-0.172693	0.862893	NA
Glycosyltransferase involved in cell wall bisynthesis (RfaB) (PDB:2IV7)!!!SOS response regulatory protein OraA/RecX, interacts with RecA (RecX) (PDB:3C1D)	18.2301	-0.28208	0.4613	-0.611489	0.540876	0.726649
Glycosyltransferase involved in cell wall bisynthesis (RfaB) (PDB:2IV7)!!!Spore maturation protein CgeB	0.253436	0.163047	4.51967	0.036075	0.971223	NA
Glycosyltransferase involved in cell wall bisynthesis (RfaB) (PDB:2IV7)!!!Sugar transferase involved in LPS biosynthesis (colanic, teichoic acid) (WcaJ) (PDB:5W7L)	0.126718	-0.787836	4.56207	-0.172693	0.862893	NA
Glycosyltransferase involved in cell wall bisynthesis (RfaB) (PDB:2IV7)!!!Tetratricopeptide (TPR) repeat (TPR) (PDB:3AS4)	0.747849	-0.73748	2.06241	-0.357582	0.720656	NA
Glycosyltransferase involved in cell wall bisynthesis (RfaB) (PDB:2IV7)!!!Tetratricopeptide (TPR) repeat (TPR) (PDB:3AS4)!!!ADP-heptose:LPS heptosyltransferase (RfaF) (PDB:1PSW)!!!Flp pilus assembly protein TadD, contains TPR repeats (TadD) (PDB:3WXX)	0.241368	0.101336	4.48547	0.022592	0.981976	NA
Glycosyltransferase involved in cell wall bisynthesis (RfaB) (PDB:2IV7)!!!Tetratricopeptide (TPR) repeat (TPR) (PDB:3AS4)!!!ADP-heptose:LPS heptosyltransferase (RfaF) (PDB:1PSW)!!!Type IV pilus assembly protein PilF/PilW (PilF) (PDB:2VQ2) (PUBMED:16403447)!!!Outer membrane protein chaperone/metalloprotease BepA/YfgC, contains M48 and TPR domains (BepA) (PDB:6AIT) (PUBMED:24003122)	0.122874	-0.787836	4.56207	-0.172693	0.862893	NA
Glycosyltransferase involved in cell wall bisynthesis (RfaB) (PDB:2IV7)!!!Tetratricopeptide (TPR) repeat (TPR) (PDB:3AS4)!!!CDP-glycerol glycerophosphotransferase, TagB/SpsB family (TagB)	0.383607	-3.16678	4.55717	-0.694902	0.487117	NA
Glycosyltransferase involved in cell wall bisynthesis (RfaB) (PDB:2IV7)!!!Tetratricopeptide (TPR) repeat (TPR) (PDB:3AS4)!!!Glycosyltransferase, GT2 family (WcaE) (PDB:2Z86)	0.835446	1.89427	3.0031	0.630772	0.52819	NA
Glycosyltransferase involved in cell wall bisynthesis (RfaB) (PDB:2IV7)!!!Tetratricopeptide (TPR) repeat (TPR) (PDB:3AS4)!!!Glycosyltransferase involved in cell wall bisynthesis (WcaA) (PDB:5MLZ)!!!Glycosyltransferase, GT2 family (WcaE) (PDB:2Z86)!!!Putative negative regulator of RcsB-dependent stress response, UPF0070 family (YfgM) (PUBMED:23091052)!!!Lipopolysaccharide biosynthesis protein (RgpF)!!!Uncharacterized conserved protein ECs_4300, contains TPR-like domain	0.499184	1.14412	3.46138	0.330538	0.740994	NA
Glycosyltransferase involved in cell wall bisynthesis (RfaB) (PDB:2IV7)!!!tRNA 5-hydroxyU34 O-methylase TrmR/YrrM (TrmR) (PDB:1H1D) (PUBMED:29982645)	0.237524	0.0814608	4.50453	0.0180842	0.985572	NA
Glycosyltransferase involved in cell wall bisynthesis (RfaB) (PDB:2IV7)!!!tRNA G37 N-methylase Trm5 (Trm5) (PDB:2YX1)	0.609989	1.43601	2.36685	0.60672	0.544037	NA
Glycosyltransferase involved in cell wall bisynthesis (RfaB) (PDB:2IV7)!!!Ubiquinone/menaquinone biosynthesis C-methylase UbiE/MenG (UbiE) (PDB:4OBW)	0.249592	0.143587	4.44706	0.0322881	0.974242	NA
Glycosyltransferase involved in cell wall bisynthesis (RfaB) (PDB:2IV7)!!!UDP-galactopyranose mutase (Glf) (PDB:1I8T)	0.237524	0.0814608	4.50453	0.0180842	0.985572	NA
Glycosyltransferase involved in cell wall bisynthesis (RfaB) (PDB:2IV7)!!!UDP-N-acetyl-D-mannosaminuronic acid transferase, WecB/TagA/CpsF family (WecG)	3.27657	1.00073	1.25195	0.799336	0.424096	0.624726
Glycosyltransferase involved in cell wall bisynthesis (RfaB) (PDB:2IV7)!!!Uncharacterized conserved protein	2.27782	-0.749308	1.24566	-0.601536	0.547483	0.731251
Glycosyltransferase involved in cell wall bisynthesis (RfaB) (PDB:2IV7)!!!Uncharacterized conserved protein (PDB:5MU5)	2.65797	-0.326216	1.11093	-0.293642	0.769031	0.8767
Glycosyltransferase involved in cell wall bisynthesis (WcaA) (PDB:5MLZ)	6.26626	-0.0157597	1.11092	-0.0141862	0.988681	0.994306
Glycosyltransferase involved in cell wall bisynthesis (WcaA) (PDB:5MLZ)!!!2-polyprenyl-3-methyl-5-hydroxy-6-metoxy-1,4-benzoquinol methylase (UbiG) (PDB:1BHJ)	0.237524	0.0814608	4.50453	0.0180842	0.985572	NA
Glycosyltransferase involved in cell wall bisynthesis (WcaA) (PDB:5MLZ)!!!CDP-glycerol glycerophosphotransferase, TagB/SpsB family (TagB)	15.7666	-2.82254	0.622771	-4.53223	5.83639e-06	0.000110961
Glycosyltransferase involved in cell wall bisynthesis (WcaA) (PDB:5MLZ)!!!Chromosome segregation ATPase Smc (Smc) (PDB:5XG3)!!!Glycosyltransferase, catalytic subunit of cellulose synthase and poly-beta-1,6-N-acetylglucosamine synthase (BcsA) (PDB:4HG6)	0.241368	0.101336	4.48547	0.022592	0.981976	NA
Glycosyltransferase involved in cell wall bisynthesis (WcaA) (PDB:5MLZ)!!!Clumping factor A-related surface protein, MSCRAMM (microbial surface components recognizing adhesive matrix molecules) family, DEv-IgG fold (ClfA) (PDB:1N67) (PUBMED:12485987)	0.122874	-0.787836	4.56207	-0.172693	0.862893	NA
Glycosyltransferase involved in cell wall bisynthesis (WcaA) (PDB:5MLZ)!!!DNA-binding transcriptional regulator, MarR family (MarR) (PDB:1JGS)	13.8828	0.115521	0.536009	0.21552	0.829362	0.90648
Glycosyltransferase involved in cell wall bisynthesis (WcaA) (PDB:5MLZ)!!!EntF, seryl-AMP synthase component of non-ribosomal peptide synthetase (EntF) (PDB:5ES5)!!!Thioesterase domain of type I polyketide synthase or non-ribosomal peptide synthetase (EntF2) (PDB:5JA1)	0.364242	0.693589	2.65696	0.261046	0.794057	NA
Glycosyltransferase involved in cell wall bisynthesis (WcaA) (PDB:5MLZ)!!!Exopolysaccharide biosynthesis protein EpsI, predicted pyruvyl transferase (EpsI) (PDB:5AX7)	13.1396	0.770474	0.683595	1.12709	0.259704	0.457926
Glycosyltransferase involved in cell wall bisynthesis (WcaA) (PDB:5MLZ)!!!Flp pilus assembly protein TadD, contains TPR repeats (TadD) (PDB:3WXX)	1.56564	-0.721965	1.85858	-0.388449	0.697684	0.834172
Glycosyltransferase involved in cell wall bisynthesis (WcaA) (PDB:5MLZ)!!!Glycosyltransferase, catalytic subunit of cellulose synthase and poly-beta-1,6-N-acetylglucosamine synthase (BcsA) (PDB:4HG6)	1.42301	-1.0133	1.47734	-0.685898	0.492777	NA
Glycosyltransferase involved in cell wall bisynthesis (WcaA) (PDB:5MLZ)!!!Glycosyltransferase, GT2 family (WcaE) (PDB:2Z86)	3.27657	-3.11904	1.14902	-2.71453	0.00663702	0.0330843
Glycosyltransferase involved in cell wall bisynthesis (WcaA) (PDB:5MLZ)!!!Glycosyltransferase, GT2 family (WcaE) (PDB:2Z86)!!!2-polyprenyl-3-methyl-5-hydroxy-6-metoxy-1,4-benzoquinol methylase (UbiG) (PDB:1BHJ)	2.61778	0.561645	1.43702	0.390839	0.695916	0.833228
Glycosyltransferase involved in cell wall bisynthesis (WcaA) (PDB:5MLZ)!!!Glycosyltransferase, GT2 family (WcaE) (PDB:2Z86)!!!Lipopolysaccharide biosynthesis protein (RgpF)	0.483271	1.10287	3.60303	0.306094	0.759533	NA
Glycosyltransferase involved in cell wall bisynthesis (WcaA) (PDB:5MLZ)!!!Glycosyltransferase, GT2 family (WcaE) (PDB:2Z86)!!!Multidrug resistance efflux pump EmrA (EmrA) (PDB:4TKO)	0.2293	0.0375822	4.52973	0.00829677	0.99338	NA
Glycosyltransferase involved in cell wall bisynthesis (WcaA) (PDB:5MLZ)!!!Large exoprotein involved in heme utilization or adhesion (FhaB) (PDB:4RM6)!!!Uncharacterized conserved protein, contains CHAT domain (PUBMED:11835511)	0.122874	-0.787836	4.56207	-0.172693	0.862893	NA
Glycosyltransferase involved in cell wall bisynthesis (WcaA) (PDB:5MLZ)!!!Lipopolysaccharide biosynthesis protein, LPS:glycosyltransferase (RfaJ) (PDB:1G9R)	9.85461	-1.05311	0.622157	-1.69268	0.0905169	0.219998
Glycosyltransferase involved in cell wall bisynthesis (WcaA) (PDB:5MLZ)!!!Lipopolysaccharide biosynthesis protein (RgpF)	1.08888	2.27506	1.89063	1.20333	0.228848	NA
Glycosyltransferase involved in cell wall bisynthesis (WcaA) (PDB:5MLZ)!!!N-acetylglucosaminyl deacetylase, LmbE family (LmbE) (PDB:1Q74)	3.31376	0.162738	1.05851	0.153743	0.877813	0.933463
Glycosyltransferase involved in cell wall bisynthesis (WcaA) (PDB:5MLZ)!!!Outer membrane protein chaperone/metalloprotease BepA/YfgC, contains M48 and TPR domains (BepA) (PDB:6AIT) (PUBMED:24003122)	0.352174	0.651488	3.9054	0.166817	0.867514	NA
Glycosyltransferase involved in cell wall bisynthesis (WcaA) (PDB:5MLZ)!!!Peptidoglycan hydrolase (amidase) enhancer domain SpoIID (SpoIID)	41.3276	0.224667	0.363692	0.617739	0.536747	0.723216
Glycosyltransferase involved in cell wall bisynthesis (WcaA) (PDB:5MLZ)!!!Peptidoglycan/xylan/chitin deacetylase, PgdA/NodB/CDA1 family (CDA1) (PDB:1NY1)!!!Methylase of chemotaxis methyl-accepting proteins (CheR) (PDB:1AF7)	0.11465	-0.787836	4.56207	-0.172693	0.862893	NA
Glycosyltransferase involved in cell wall bisynthesis (WcaA) (PDB:5MLZ)!!!Phosphorylcholine metabolism protein LicD (LicD)	2.27475	1.57592	1.69082	0.932047	0.351312	0.55434
Glycosyltransferase involved in cell wall bisynthesis (WcaA) (PDB:5MLZ)!!!Phosphoserine phosphatase (SerB) (PDB:3N28)	0.49096	1.12001	2.44559	0.457971	0.646973	NA
Glycosyltransferase involved in cell wall bisynthesis (WcaA) (PDB:5MLZ)!!!Precorrin-6B methylase 2 (CobL) (PDB:1F38)	1.48018	0.846443	1.73712	0.487269	0.626068	NA
Glycosyltransferase involved in cell wall bisynthesis (WcaA) (PDB:5MLZ)!!!Predicted acyltransferase, LPLAT superfamily	1.10387	0.251404	1.8684	0.134555	0.892963	NA
Glycosyltransferase involved in cell wall bisynthesis (WcaA) (PDB:5MLZ)!!!Predicted phosphohydrolase or phosphomutase, AlkP superfamily!!!Flp pilus assembly protein TadD, contains TPR repeats (TadD) (PDB:3WXX)	0.433789	-3.25633	4.55051	-0.715598	0.474239	NA
Glycosyltransferase involved in cell wall bisynthesis (WcaA) (PDB:5MLZ)!!!Predicted SAM-depedendent methyltransferase	1.23496	0.483043	1.78484	0.270636	0.786671	NA
Glycosyltransferase involved in cell wall bisynthesis (WcaA) (PDB:5MLZ)!!!Protein N-acetyltransferase, RimJ/RimL family (RimL) (PDB:1S7F)	0.11465	-0.787836	4.56207	-0.172693	0.862893	NA
Glycosyltransferase involved in cell wall bisynthesis (WcaA) (PDB:5MLZ)!!!Putative flippase GtrA (transmembrane translocase of bactoprenol-linked glucose) (GtrA) (PDB:5MLZ) (PUBMED:24710389)	1.21944	2.43459	1.81798	1.33918	0.180513	NA
Glycosyltransferase involved in cell wall bisynthesis (WcaA) (PDB:5MLZ)!!!Radical SAM superfamily enzyme YgiQ, UPF0313 family (YgiQ) (PDB:6FD2)	0.122874	-0.787836	4.56207	-0.172693	0.862893	NA
Glycosyltransferase involved in cell wall bisynthesis (WcaA) (PDB:5MLZ)!!!Septal ring factor EnvC, activator of murein hydrolases AmiA and AmiB (EnvC)	7.48649	-0.566768	0.716652	-0.790856	0.429028	0.630174
Glycosyltransferase involved in cell wall bisynthesis (WcaA) (PDB:5MLZ)!!!Spore maturation protein CgeB	0.37631	0.735432	3.85932	0.19056	0.84887	NA
Glycosyltransferase involved in cell wall bisynthesis (WcaA) (PDB:5MLZ)!!!Type IV pilus assembly protein PilF/PilW (PilF) (PDB:2VQ2) (PUBMED:16403447)	0.237524	0.0814608	4.50453	0.0180842	0.985572	NA
Glycosyltransferase involved in cell wall bisynthesis (WcaA) (PDB:5MLZ)!!!Ubiquinone/menaquinone biosynthesis C-methylase UbiE/MenG (UbiE) (PDB:4OBW)	11.5677	-0.138627	0.573724	-0.241627	0.80907	0.895587
Glycosyltransferase involved in cell wall bisynthesis (WcaA) (PDB:5MLZ)!!!UDP:flavonoid glycosyltransferase YjiC, YdhE family (YjiC) (PDB:2ACV) (PUBMED:23974133)	0.122874	-0.787836	4.56207	-0.172693	0.862893	NA
Glycosyltransferase involved in cell wall bisynthesis (WcaA) (PDB:5MLZ)!!!UDP-glucose 4-epimerase (GalE) (PDB:1A9Y)	0.237524	0.0814608	4.50453	0.0180842	0.985572	NA
Glycosyltransferase involved in cell wall bisynthesis (WcaA) (PDB:5MLZ)!!!Uncharacterized conserved protein	0.747849	-0.73748	2.06241	-0.357582	0.720656	NA
Glycosyltransferase involved in cell wall bisynthesis (WcaA) (PDB:5MLZ)!!!Uncharacterized conserved protein, DUF2062 family	0.720795	1.68041	3.15335	0.532897	0.594105	NA
Glycosyltransferase involved in cell wall bisynthesis (WcaA) (PDB:5MLZ)!!!Uncharacterized conserved protein, DUF2304 domain	0.383607	-3.16678	4.55717	-0.694902	0.487117	NA
Glycosyltransferase involved in cell wall bisynthesis (WcaA) (PDB:5MLZ)!!!Uncharacterized conserved protein, glycosyltransferase A (GT-A) superfamily, DUF2064 family (PDB:3CGX)	0.629354	-1.29767	3.36164	-0.386022	0.69948	NA
Glycosyltransferase involved in LPS biosynthesis, GR25 family	9.88619	-1.52275	0.595494	-2.55712	0.0105542	0.0472237
Glycyl-tRNA synthetase, alpha subunit (GlyQ) (PDB:1J5W)	24.7139	-0.841042	0.408069	-2.06103	0.0393001	0.124568
Glycyl-tRNA synthetase, beta subunit (GlyS)	41.8167	-1.24213	0.308499	-4.02636	5.66457e-05	0.000737518
Glycyl-tRNA synthetase, class II (GRS1) (PDB:2PME)	280.024	0.267055	0.149048	1.79173	0.0731755	0.190008
Glyoxalase ElbB, DJ-1 superfamily (ElbB) (PDB:1VHQ) (PUBMED:26678554)	2.32477	3.3647	1.69762	1.98201	0.0474786	0.141972
Glyoxalase superfamily enzyme, possible 3-demethylubiquinone-9 3-methyltransferase (PDB:1TSJ)	0.241368	0.101336	4.48547	0.022592	0.981976	NA
Glyoxylase or a related metal-dependent hydrolase, beta-lactamase superfamily II (GloB) (PDB:1QH3) (PUBMED:25670698)	464.658	0.183762	0.108459	1.69431	0.0902065	0.219708
Glyoxylase or a related metal-dependent hydrolase, beta-lactamase superfamily II (GloB) (PDB:1QH3) (PUBMED:25670698)!!!ACT domain-containing protein (ACTx2)	4.32487	1.52251	1.15675	1.31619	0.18811	0.366648
Glyoxylase or a related metal-dependent hydrolase, beta-lactamase superfamily II (GloB) (PDB:1QH3) (PUBMED:25670698)!!!Rhodanese-related sulfurtransferase (PspE) (PDB:1TQ1)	3.83009	-5.40682	1.47795	-3.65834	0.000253857	0.00253086
Glyoxylate carboligase (Gcl)	5.67574	-2.63104	0.865567	-3.03968	0.00236832	0.0147892
GMP synthase, glutamine amidotransferase domain (GuaA1) (PDB:4WIM)	47.9419	1.72942	2.49571	0.692956	0.488337	0.680739
GMP synthase, glutamine amidotransferase domain (GuaA1) (PDB:4WIM)!!!GMP synthase, PP-ATPase domain/subunit (GuaA2) (PDB:4WIM)	204.575	-0.162508	0.190063	-0.855018	0.392541	0.593461
GMP synthase, PP-ATPase domain/subunit (GuaA2) (PDB:4WIM)	204.575	-0.162508	0.190063	-0.855018	0.392541	0.593461
GrpB domain, predicted nucleotidyltransferase, UPF0157 family (GrpB) (PDB:6N39)	1.66437	-0.528668	1.42588	-0.370766	0.710812	0.841153
G:T-mismatch repair DNA endonuclease Vsr, very short patch repair protein (Vsr) (PDB:1CW0)	5.34523	1.88644	1.602	1.17755	0.238975	0.433555
GTP 3',8-cyclase (molybdenum cofactor biosynthesis protein MoaA) (MoaA) (PDB:1TV7)	59.327	-0.38821	1.74253	-0.222786	0.823702	0.903307
GTP:adenosylcobinamide-phosphate guanylyltransferase (PDB:2MZB) (PUBMED:16895922)	1.11355	2.30432	3.00854	0.765927	0.44372	NA
GTPase Era, involved in 16S rRNA processing (Era) (PDB:1EGA)	322.661	0.0551957	0.137907	0.400239	0.688981	0.828941
GTPase Era, involved in 16S rRNA processing (Era) (PDB:1EGA)!!!Chromosome segregation ATPase Smc (Smc) (PDB:5XG3)	21.4218	2.12828	0.649909	3.27474	0.00105759	0.00786518
GTPase Era, involved in 16S rRNA processing (Era) (PDB:1EGA)!!!Outer membrane protein chaperone/metalloprotease BepA/YfgC, contains M48 and TPR domains (BepA) (PDB:6AIT) (PUBMED:24003122)	1.25118	-4.80042	2.32174	-2.0676	0.038678	NA
GTPase Era, involved in 16S rRNA processing (Era) (PDB:1EGA)!!!Type IV pilus assembly protein PilF/PilW (PilF) (PDB:2VQ2) (PUBMED:16403447)	0.237524	0.0814608	4.50453	0.0180842	0.985572	NA
GTPase (GTPBP1)	0.817396	-4.19361	2.72661	-1.53803	0.12404	NA
GTPase-interacting Yip1 domain (Yip1) (PUBMED:25702751	0.475048	1.08112	3.48011	0.310656	0.756062	NA
GTPase involved in cell partioning and DNA repair (Obg) (PDB:1LNZ)	325.374	0.1024	0.121453	0.843126	0.399158	0.598737
GTPase involved in cell partioning and DNA repair (Obg) (PDB:1LNZ)!!!Nicotinate-nucleotide adenylyltransferase NadD (NadD) (PDB:1YUM)	0.237524	0.0814608	4.50453	0.0180842	0.985572	NA
GTPase of the G3E family (not a periplasmic protein kinase) (ArgK) (PDB:2QM7) (PUBMED:18950999)	43.1581	0.0169426	0.393709	0.0430334	0.965675	0.979744
GTPase of the G3E family (not a periplasmic protein kinase) (ArgK) (PDB:2QM7) (PUBMED:18950999)!!!Methylmalonyl-CoA mutase, N-terminal domain/subunit (Sbm) (PDB:6OXC)!!!Methylmalonyl-CoA mutase, C-terminal domain/subunit (cobalamin-binding) (Sbm) (PDB:1B1A)	0.352174	0.651488	3.9054	0.166817	0.867514	NA
GTPase SAR1 family domain (Gem1) (PDB:4C0J)	10.292	-2.30164	0.774078	-2.9734	0.00294525	0.0173989
GTPase SAR1 family domain (Gem1) (PDB:4C0J)!!!Leucine-rich repeat (LRR) protein (LRR) (PDB:4OW2)	4.52498	-1.88083	1.01338	-1.85599	0.0634556	0.172467
GTPase SAR1 family domain (Gem1) (PDB:4C0J)!!!Uncharacterized conserved protein, DUF697 family	0.241368	0.101336	4.48547	0.022592	0.981976	NA
GTPase SAR1 family domain (Gem1) (PDB:4C0J)!!!WD40 repeat (WD40) (PDB:3UVN)	0.870723	-0.320591	1.98314	-0.161658	0.871575	NA
GTP-binding protein EngB required for normal cell division (EngB) (PDB:5UCV)	204.857	0.271355	0.160036	1.69558	0.0899647	0.219401
GTP-binding protein EngB required for normal cell division (EngB) (PDB:5UCV)!!!Uncharacterized conserved protein, DUF697 family	3.06824	2.13444	1.57053	1.35906	0.174128	0.346898
GTP-binding protein, GTP1/Obg family (Nog1) (PDB:2E87)	2.45348	0.487293	1.30123	0.374488	0.708042	0.839719
GTP cyclohydrolase FolE2 (FolE2) (PDB:2R5R) (PUBMED:19767425)	3.3004	-3.57789	1.24223	-2.88022	0.00397397	0.0221924
GTP cyclohydrolase I (FolE) (PDB:1A8R) (PUBMED:19767425	111.68	-0.268872	0.216109	-1.24415	0.213443	0.401385
GTP cyclohydrolase II (RibA) (PDB:2BZ0)	129.101	0.111454	0.187115	0.595644	0.551413	0.734153
GTP cyclohydrolase II (RibA) (PDB:2BZ0)!!!N-glycosidase YbiA/RibX (riboflavin biosynthesis, damage control), NADAR superfamily (RibX) (PDB:2B3W) (PUBMED:22399070	0.383607	-3.16678	4.55717	-0.694902	0.487117	NA
GTP-sensing pleiotropic transcriptional regulator CodY (CodY) (PDB:2B0L)	28.298	-0.365314	0.392589	-0.930525	0.352099	0.554955
G:T/U-mismatch repair DNA glycosylase (Mug) (PDB:1MTL)	81.8344	-0.764102	1.76384	-0.433205	0.664866	0.81268
Guanine-nucleotide exchange factor YEL1, contains Sec7 domain (PDB:1BC9)	0.510325	-2.20789	3.39746	-0.649864	0.51578	NA
Guanylate kinase (Gmk) (PDB:1EX6)	242.225	0.126886	0.1453	0.873267	0.382518	0.585997
Guanylate kinase (Gmk) (PDB:1EX6)!!!5'(3')-deoxyribonucleotidase (YorC) (PDB:1MH9)	4.27985	4.24547	1.59535	2.66115	0.00778732	0.0374957
Guanylate kinase (Gmk) (PDB:1EX6)!!!DNA-binding transcriptional regulator, XRE family (YozG) (PDB:3TYR)	0.126718	-0.787836	4.56207	-0.172693	0.862893	NA
Guanylate kinase (Gmk) (PDB:1EX6)!!!Glycogen synthase (GlgA) (PDB:1RZU)!!!(p)ppGpp synthase/hydrolase, HD superfamily (SpoT) (PDB:1TDJ)!!!Glycosidase/amylase (phosphorylase) (AmyA) (PDB:2P67) (PUBMED:29684280)!!!Glycosyltransferase involved in cell wall bisynthesis (RfaB) (PDB:2IV7)!!!Zn-dependent protease with chaperone function (HtpX) (PDB:2YPT)!!!Signal transduction histidine kinase (BaeS) (PDB:1JOY)!!!Preprotein translocase subunit SecA (ATPase, RNA helicase) (SecA) (PDB:2FSF)!!!Predicted dehydrogenase (MviM) (PDB:3UUW)!!!Soluble lytic murein transglycosylase or regulatory protein s ( may contain LysM/invasin domain) (MltE) (PDB:153L)!!!FMN and 5-amino-6-(5-phospho-D-ribitylamino)uracil phosphatase YigB, HAD superfamily (riboflavin biosynthesis) (YigB) (PDB:4JB3) (PUBMED:24123841)!!!Cytidylate kinase (CmkB)!!!Chromosome segregation ATPase Smc (Smc) (PDB:5XG3)!!!Glycosyltransferase, catalytic subunit of cellulose synthase and poly-beta-1,6-N-acetylglucosamine synthase (BcsA) (PDB:4HG6)!!!Nucleotide monophosphate nucleosidase PpnN/YdgH, Lonely Guy (LOG) family (PpnN) (PDB:2PMB) (PUBMED:25728768	4.38735	4.28214	1.5597	2.74548	0.00604221	0.0308899
Guanyl-specific ribonuclease Sa (PDB:1A2P)	29.8664	-0.369995	0.38294	-0.966196	0.333946	0.536983
GyrI-like small molecule binding domain (BltR2) (PDB:1BOW)	202.582	0.152238	0.199576	0.762807	0.445579	0.64419
HAMP domain (HAMP)!!!Cyclic di-GMP metabolism protein, combines GGDEF and EAL domains with a 6TM membrane domain	0.487116	1.1119	2.44443	0.45487	0.649203	NA
HAMP domain (HAMP)!!!DNA-binding response regulator DpiB of citrate/malate metabolism (CitB)	0.122874	-0.787836	4.56207	-0.172693	0.862893	NA
HAMP domain (HAMP)!!!Response regulator c-di-GMP phosphodiesterase, RpfG family, contains REC and HD-GYP domains (RpfG)	0.11465	-0.787836	4.56207	-0.172693	0.862893	NA
HAMP domain (HAMP)!!!Sensor histidine kinase, LytS/YehU family (LytS)	2.72022	-0.335285	1.13166	-0.296277	0.767018	0.875475
HAMP domain (HAMP)!!!Sensor histidine kinase, LytS/YehU family (LytS)!!!Extracytoplasmic sensor domain CHASE3 (specificity unknown) (CHASE3) (PDB:3VA9)	0.11465	-0.787836	4.56207	-0.172693	0.862893	NA
HAMP domain (HAMP)!!!Sensor histidine kinase WalK (WalK) (PDB:4I5S)	15.8786	-1.60486	1.17406	-1.36693	0.171646	0.344439
HAMP domain (HAMP)!!!Sensor histidine kinase YesM (YesM)	7.36078	-0.9018	0.68161	-1.32304	0.185821	0.363418
HAMP domain (HAMP)!!!Signal transduction histidine kinase NtrY involved in nitrogen fixation and metabolism regulation (NtrY)	3.70296	0.465639	1.33175	0.349646	0.726605	0.85219
H+/Cl- antiporter ClcA (ClcA) (PDB:1KPK)	126.793	0.102756	0.200893	0.511498	0.609002	0.775353
H+/Cl- antiporter ClcA (ClcA) (PDB:1KPK)!!!CBS domain (CBS) (PDB:1B3O)	1.55571	2.79401	1.81561	1.53888	0.123833	0.273803
H+/Cl- antiporter ClcA (ClcA) (PDB:1KPK)!!!CBS-domain-containing membrane protein	25.287	0.713029	0.455974	1.56375	0.117877	0.264402
H+/Cl- antiporter ClcA (ClcA) (PDB:1KPK)!!!Mg/Co/Ni transporter MgtE (contains CBS domain) (MgtE) (PDB:2YVX)	2.73358	-0.978264	1.2906	-0.757993	0.448455	0.647215
H+/Cl- antiporter ClcA (ClcA) (PDB:1KPK)!!!Predicted transcriptional regulator containing CBS domains (YtoI)	2.90678	3.69109	1.72209	2.14337	0.0320834	0.10771
H+/Cl- antiporter ClcA (ClcA) (PDB:1KPK)!!!Predicted transcriptional regulator, contains an XRE-type HTH domain (archaeal members contain CBS pair) (AF2118)	1.36898	-0.984871	1.59305	-0.618231	0.536423	NA
H+/Cl- antiporter ClcA (ClcA) (PDB:1KPK)!!!Predicted transcriptional regulator, contains C-terminal CBS domains	34.6813	0.844123	0.471113	1.79176	0.0731707	0.190008
H+/Cl- antiporter ClcA (ClcA) (PDB:1KPK)!!!Signal-transduction protein containing cAMP-binding, CBS, and nucleotidyltransferase domains	18.7018	-0.191696	0.689979	-0.277828	0.781144	0.881893
H+/Cl- antiporter ClcA (ClcA) (PDB:1KPK)!!!Trk/Ktr K+ transport system regulatory component TrkA/KtrA/KtrC, RCK domain (TrkA) (PDB:4XTT) (PUBMED:23815639	15.397	-1.25279	0.526323	-2.38028	0.0172996	0.0683654
H+/Cl- antiporter ClcA (ClcA) (PDB:1KPK)!!!Uncharacterized protein, contains PhoU and TrkA_C domains (PDB:1VCT)	0.237524	0.0814608	4.50453	0.0180842	0.985572	NA
HD-GYP domain, c-di-GMP phosphodiesterase class II (or its inactivated variant) (HDGYP) (PDB:5Z7C) (PUBMED:23475961)	2.86661	-3.34934	1.25317	-2.6727	0.00752446	0.0365564
HD-GYP domain, c-di-GMP phosphodiesterase class II (or its inactivated variant) (HDGYP) (PDB:5Z7C) (PUBMED:23475961)!!!Cyclic di-GMP-binding flagellar brake protein FlgZ/YcgR, contains PilZNR(YcgR) and PilZ domains (YcgR) (PDB:5Y6F)	0.11465	-0.787836	4.56207	-0.172693	0.862893	NA
HD-GYP domain, c-di-GMP phosphodiesterase class II (or its inactivated variant) (HDGYP) (PDB:5Z7C) (PUBMED:23475961)!!!Cyclic di-GMP metabolism protein, combines GGDEF and EAL domains with a 6TM membrane domain	0.383607	-3.16678	4.55717	-0.694902	0.487117	NA
HD-GYP domain, c-di-GMP phosphodiesterase class II (or its inactivated variant) (HDGYP) (PDB:5Z7C) (PUBMED:23475961)!!!Extracellular (periplasmic) sensor domain CHASE (specificity unknown) (CHASE4)	1.30836	-1.32777	1.5462	-0.85873	0.39049	NA
HD-GYP domain, c-di-GMP phosphodiesterase class II (or its inactivated variant) (HDGYP) (PDB:5Z7C) (PUBMED:23475961)!!!Membrane-bound lytic murein transglycosylase MltF (MltF) (PDB:4OWD)	0.383607	-3.16678	4.55717	-0.694902	0.487117	NA
HD-GYP domain, c-di-GMP phosphodiesterase class II (or its inactivated variant) (HDGYP) (PDB:5Z7C) (PUBMED:23475961)!!!Periplasmic ligand-binding sensor domain (PDB:4A2L)	11.2876	4.14979	1.48503	2.79441	0.00519948	0.0273419
HD-GYP domain, c-di-GMP phosphodiesterase class II (or its inactivated variant) (HDGYP) (PDB:5Z7C) (PUBMED:23475961)!!!Predicted kinase (PDB:4GP6)	0.37631	0.735432	3.85932	0.19056	0.84887	NA
HD-GYP domain, c-di-GMP phosphodiesterase class II (or its inactivated variant) (HDGYP) (PDB:5Z7C) (PUBMED:23475961)!!!Response regulator c-di-GMP phosphodiesterase, RpfG family, contains REC and HD-GYP domains (RpfG)	0.2293	0.0375822	4.52973	0.00829677	0.99338	NA
HD-GYP domain, c-di-GMP phosphodiesterase class II (or its inactivated variant) (HDGYP) (PDB:5Z7C) (PUBMED:23475961)!!!Signal transduction histidine kinase NarQ, nitrate/nitrite-specific (NarQ)	0.126718	-0.787836	4.56207	-0.172693	0.862893	NA
HD-GYP domain, c-di-GMP phosphodiesterase class II (or its inactivated variant) (HDGYP) (PDB:5Z7C) (PUBMED:23475961)!!!Signal transduction histidine kinase (PDB:2QHK)!!!Sensor histidine kinase WalK (WalK) (PDB:4I5S)	0.11465	-0.787836	4.56207	-0.172693	0.862893	NA
HD-GYP domain, c-di-GMP phosphodiesterase class II (or its inactivated variant) (HDGYP) (PDB:5Z7C) (PUBMED:23475961)!!!Two-component sensor histidine kinase, HisKA and HATPase domains (PDB:4R39)	0.122874	-0.787836	4.56207	-0.172693	0.862893	NA
HD-like signal output (HDOD) domain, no enzymatic activity (HDOD) (PDB:1VQR)	8.01139	0.980706	0.844299	1.16156	0.245413	0.439906
HD-like signal output (HDOD) domain, no enzymatic activity (HDOD) (PDB:1VQR)!!!GGDEF domain, diguanylate cyclase (c-di-GMP synthetase) or its enzymatically inactive variants (GGDEF) (PDB:6D9M)	0.609989	1.43601	2.36685	0.60672	0.544037	NA
HD-like signal output (HDOD) domain, no enzymatic activity (HDOD) (PDB:1VQR)!!!Signal transduction histidine kinase NtrB, nitrogen specific (NtrB) (PUBMED:23893111)	0.122874	-0.787836	4.56207	-0.172693	0.862893	NA
HD-like signal output (HDOD) domain, no enzymatic activity (HDOD) (PDB:1VQR)!!!Two-component response regulator, PleD family, consists of two REC domains and a diguanylate cyclase (GGDEF) domain (PleD) (PDB:1W25)	0.11465	-0.787836	4.56207	-0.172693	0.862893	NA
HD superfamily phosphodieaserase, includes HD domain of RNase Y (RnaY) (PDB:3DTO) (PUBMED:19779461)	4.23728	0.732103	1.02982	0.710906	0.477143	0.670343
HD superfamily phosphodieaserase, includes HD domain of RNase Y (RnaY) (PDB:3DTO) (PUBMED:19779461)!!!CTP:molybdopterin cytidylyltransferase MocA (MocA) (PDB:2WAW)	2.01363	1.36183	1.6367	0.832059	0.405375	0.605101
HD superfamily phosphodieaserase, includes HD domain of RNase Y (RnaY) (PDB:3DTO) (PUBMED:19779461)!!!Possible nuclease of RNase H fold, RuvC/YqgF family	0.593542	1.40637	2.35943	0.596066	0.551131	NA
HD superfamily phosphodieaserase, includes HD domain of RNase Y (RnaY) (PDB:3DTO) (PUBMED:19779461)!!!Predicted kinase (PDB:4GP6)	0.122874	-0.787836	4.56207	-0.172693	0.862893	NA
HD superfamily phosphodieaserase, includes HD domain of RNase Y (RnaY) (PDB:3DTO) (PUBMED:19779461)!!!Uncharacterized membrane protein (PUBMED:23490197)	0.249592	0.143587	4.44706	0.0322881	0.974242	NA
HD superfamily phosphohydrolase (YdhJ) (PDB:2HEK)	58.5708	-0.101167	0.322389	-0.313803	0.753671	0.867373
HEAT repeat (HEAT) (PDB:1OYZ)	58.2681	-0.60376	1.71796	-0.351439	0.725259	0.851198
HEAT repeat (HEAT) (PDB:1OYZ)!!!Arylsulfatase A or related enzyme, AlkP superfamily (AslA) (PDB:1E1Z)	3.60237	4.00413	1.60832	2.48964	0.0127872	0.0543213
HEAT repeat (HEAT) (PDB:1OYZ)!!!Cytochrome c2 (Cyc7) (PDB:1YEA)	0.126718	-0.787836	4.56207	-0.172693	0.862893	NA
HEAT repeat (HEAT) (PDB:1OYZ)!!!Cytochrome c-type biogenesis protein CcmH/NrfG (NrfG)	0.249592	0.143587	4.44706	0.0322881	0.974242	NA
HEAT repeat (HEAT) (PDB:1OYZ)!!!Flagellar basal body P-ring protein FlgI (FlgI)	0.126718	-0.787836	4.56207	-0.172693	0.862893	NA
HEAT repeat (HEAT) (PDB:1OYZ)!!!Glucose/arabinose dehydrogenase, beta-propeller fold (YliI) (PDB:1C9U)	2.78163	1.92382	1.75974	1.09324	0.274288	0.474277
HEAT repeat (HEAT) (PDB:1OYZ)!!!Glucose/arabinose dehydrogenase, beta-propeller fold (YliI) (PDB:1C9U)!!!Azurin (BlueCu)	0.241368	0.101336	4.48547	0.022592	0.981976	NA
HEAT repeat (HEAT) (PDB:1OYZ)!!!Glucose/arabinose dehydrogenase, beta-propeller fold (YliI) (PDB:1C9U)!!!Type 1 glutamine amidotransferase (GATase1)-like domain	0.736172	1.70756	3.15214	0.541714	0.588015	NA
HEAT repeat (HEAT) (PDB:1OYZ)!!!Peptidoglycan-binding (PGRP) domain of peptidoglycan hydrolases (PGRP) (PDB:4FET)	0.37631	0.735432	3.85932	0.19056	0.84887	NA
HEAT repeat (HEAT) (PDB:1OYZ)!!!Predicted neuraminidase (sialidase)	0.237524	0.0814608	4.50453	0.0180842	0.985572	NA
HEAT repeat (HEAT) (PDB:1OYZ)!!!Predicted NTPase, NACHT family domain (NACHT)	1.18164	-1.74914	1.61452	-1.08338	0.278639	NA
HEAT repeat (HEAT) (PDB:1OYZ)!!!Type 1 glutamine amidotransferase (GATase1)-like domain	0.253436	0.163047	4.51967	0.036075	0.971223	NA
Heat shock protein HslJ (HslJ) (PDB:2KTS)	54.6858	-0.711315	0.327374	-2.17279	0.0297961	0.10281
Heat shock protein HslJ (HslJ) (PDB:2KTS)!!!Uncharacterized membrane protein	0.732328	1.69909	2.17905	0.779737	0.435545	NA
Heat shock protein HspQ (HspQ) (PDB:5YCQ)	0.126718	-0.787836	4.56207	-0.172693	0.862893	NA
Heavy metal-bindng TRASH/YHS domain, predicted Cu/Ag metallochaperone (YHS)	1.68082	-0.514667	1.43401	-0.3589	0.71967	0.847884
Heavy metal-bindng TRASH/YHS domain, predicted Cu/Ag metallochaperone (YHS)!!!Uncharacterized membrane protein	1.0394	-0.0263662	1.89034	-0.0139479	0.988872	NA
Heme A synthase (CtaA) (PDB:6A2J)	7.20256	-4.79729	1.28807	-3.72441	0.000195773	0.00202196
Heme-binding membrane subunit of periplasmic DMSO/TMAO and protein-methionine-sulfoxide reductases (MsrQ) (PUBMED:26641313)	12.1315	-2.0733	1.4892	-1.39222	0.163854	0.334496
Heme-binding membrane subunit of periplasmic DMSO/TMAO and protein-methionine-sulfoxide reductases (MsrQ) (PUBMED:26641313)!!!Uncharacterized conserved protein, contains FMN-binding domain	6.38194	4.82279	1.65213	2.91913	0.00351012	0.0200653
Heme-binding NEAT domain (NEAT) (PDB:2E7D)	10.0025	1.03934	0.720267	1.44299	0.149024	0.310478
Heme-binding protein HbpS, GlcG/HbpS family (GlcG) (PDB:2A2L) (PUBMED:19244623	6.71613	0.214	0.772821	0.276908	0.781851	0.881981
Heme/copper-type cytochrome/quinol oxidase, subunit 1 (CyoB) (PDB:1AR1)	12.0053	-3.07236	0.611685	-5.02279	5.09267e-07	1.30033e-05
Heme/copper-type cytochrome/quinol oxidase, subunit 2 (CyoA) (PDB:1CYW)	7.93582	-4.52216	0.975525	-4.63562	3.55865e-06	7.23698e-05
Heme/copper-type cytochrome/quinol oxidase, subunit 2 (CyoA) (PDB:1CYW)!!!Cytochrome c1 (CYT1)	0.249592	0.143587	4.44706	0.0322881	0.974242	NA
Heme/copper-type cytochrome/quinol oxidase, subunit 2 (CyoA) (PDB:1CYW)!!!Cytochrome c2 (Cyc7) (PDB:1YEA)	0.126718	-0.787836	4.56207	-0.172693	0.862893	NA
Heme/copper-type cytochrome/quinol oxidase, subunit 2 (CyoA) (PDB:1CYW)!!!Cytochrome c, mono- and diheme variants (CccA) (PDB:1A2S)	0.122874	-0.787836	4.56207	-0.172693	0.862893	NA
Heme/copper-type cytochrome/quinol oxidase, subunit 3 (CyoC) (PDB:1QLE)	6.8294	-4.30174	1.05536	-4.07609	4.57996e-05	0.000620929
Heme/copper-type cytochrome/quinol oxidase, subunit 4 (CyoD)	0.241368	0.101336	4.48547	0.022592	0.981976	NA
Heme-degrading monooxygenase HmoA and related ABM domain proteins (HmoA) (PDB:1IUJ) (PUBMED:21873409)	5.53757	-5.02754	1.24585	-4.03543	5.45028e-05	0.000719812
Heme exporter protein D (CcmD)	1.42739	-1.00847	1.52765	-0.660144	0.509161	NA
Heme oxygenase (HemO) (PDB:1J77)	0.126718	-0.787836	4.56207	-0.172693	0.862893	NA
Heme oxygenase (PDB:1DVE)	7.28701	-4.83543	1.0365	-4.66515	3.08388e-06	6.53157e-05
Hemerythrin domain	0.920904	-0.346142	1.97372	-0.175376	0.860784	NA
Hemerythrin (PDB:1A7D)	8.94689	-1.1204	1.5891	-0.705056	0.480776	0.67362
Hemoglobin-like flavoprotein (Hmp) (PDB:3OZU)	4.51569	-3.65269	1.03752	-3.52061	0.000430561	0.00387252
Hemoglobin-like flavoprotein (Hmp) (PDB:3OZU)!!!Flavodoxin/ferredoxin--NADP reductase (Fpr) (PDB:3OZU)	5.10101	-2.49443	0.970814	-2.56942	0.0101868	0.0459906
Hemolysin activation/secretion protein (FhaC) (PDB:2MHJ)	6.62989	-0.135309	0.860926	-0.157166	0.875114	0.932103
Hemolysin activation/secretion protein (FhaC) (PDB:2MHJ)!!!Large exoprotein involved in heme utilization or adhesion (FhaB) (PDB:4RM6)	0.126718	-0.787836	4.56207	-0.172693	0.862893	NA
Hemolysin-related protein, contains CBS domains, UPF0053 family (TlyC) (PDB:2NQW)	492.777	-0.102703	0.109187	-0.940617	0.346901	0.549021
Hemolysin-related protein, contains CBS domains, UPF0053 family (TlyC) (PDB:2NQW)!!!Membrane protein TolA involved in colicin uptake (TolA) (PDB:1S62)	0.2293	0.0375822	4.52973	0.00829677	0.99338	NA
HEPN domain protein, predicted toxin of MNT-HEPN system (HEPN) (PDB:1O3U) (PUBMED:26112399)	2.65067	0.579139	1.24886	0.463733	0.642839	0.797864
HEPN domain protein, predicted toxin of MNT-HEPN system (HEPN) (PUBMED:26112399)	6.77122	-1.54404	0.738453	-2.09091	0.0365363	0.118672
Heterodisulfide reductase, subunit A (polyferredoxin) (HdrA) (PDB:5ODC)	1.42301	-1.0133	1.47734	-0.685898	0.492777	NA
Heterodisulfide reductase, subunit A (polyferredoxin) (HdrA) (PDB:5ODC)!!!Electron transfer flavoprotein, alpha subunit FixB (FixB) (PDB:1EFP)	0.372466	0.72245	3.86622	0.186862	0.851769	NA
Heterodisulfide reductase, subunit A (polyferredoxin) (HdrA) (PDB:5ODC)!!!Iron only hydrogenase large subunit, C-terminal domain (Nar1) (PDB:1C4A)	5.39624	0.620954	0.889492	0.698099	0.485115	0.677892
Heterodisulfide reductase, subunit A (polyferredoxin) (HdrA) (PDB:5ODC)!!!Na+-translocating ferredoxin:NAD+ oxidoreductase RNF, RnfB subunit (RnfB) (PUBMED:24045950)	0.978076	2.11541	1.9263	1.09817	0.272128	NA
Heterodisulfide reductase, subunit B (HdrB) (PDB:5ODC)	21.3251	0.226819	0.47915	0.473378	0.635943	0.793124
Heterodisulfide reductase, subunit C (HdrC) (PDB:5ODC)	34.1474	-0.169642	0.349312	-0.485646	0.627218	0.787837
Heterodisulfide reductase, subunit C (HdrC) (PDB:5ODC)!!!Heterodisulfide reductase, subunit B (HdrB) (PDB:5ODC)	1.10095	2.2861	1.89849	1.20417	0.228525	NA
Hexokinase (PDB:1BDG)	30.7979	-0.283865	0.38644	-0.734564	0.462605	0.657956
H+/gluconate symporter GntT or related permease, GntP/DsdX family (GntT)	62.8092	-0.0546701	0.274388	-0.199244	0.842072	0.912995
High-affinity Fe2+/Pb2+ permease (FTR1)	9.4584	-3.19293	0.736855	-4.33318	1.46968e-05	0.000243972
High-affinity Fe2+/Pb2+ permease (FTR1)!!!Thiosulfate dehydrogenase TsdA, contains C-terminal cytochrome c domain (TsdA) (PUBMED:32457501)	0.122874	-0.787836	4.56207	-0.172693	0.862893	NA
High-affinity nickel/cobalt permease (HoxN)	0.364242	0.693589	2.65696	0.261046	0.794057	NA
Histidine ammonia-lyase (HutH) (PDB:1B8F)	63.5801	-0.535747	0.440105	-1.21732	0.223484	0.413833
Histidinol dehydrogenase (HisD) (PDB:1K75)	157.115	0.579486	0.192397	3.01192	0.002596	0.015866
Histidinol dehydrogenase (HisD) (PDB:1K75)!!!Very-short-patch-repair endonuclease (YcjD) (PDB:3HRL)	0.126718	-0.787836	4.56207	-0.172693	0.862893	NA
Histidinol phosphatase/D-glycero-mannoheptose bisphosphatephosphatase, HAD superfamily (HisB1/GmhB) (PDB:2GMW) (PUBMED:20050615	17.0238	-0.161343	0.592651	-0.27224	0.785438	0.882438
Histidinol phosphatase or related hydrolase of the PHP family (HIS2) (PDB:1M65)	314.375	0.163423	0.153413	1.06525	0.286763	0.487954
Histidinol phosphatase or related hydrolase of the PHP family (HIS2) (PDB:1M65)!!!3',5'-cyclic AMP phosphodiesterase CpdA (CpdA) (PDB:2ZO9)	0.249592	0.143587	4.44706	0.0322881	0.974242	NA
Histidinol phosphatase or related hydrolase of the PHP family (HIS2) (PDB:1M65)!!!DNA polymerase/3'-5' exonuclease PolX (PolX) (PDB:1BPB)	4.14384	-1.65127	0.985956	-1.67479	0.0939752	0.226131
Histidinol phosphatase or related hydrolase of the PHP family (HIS2) (PDB:1M65)!!!Predicted extracellular nuclease	0.982455	2.12187	2.15552	0.984389	0.324924	NA
Histidinol-phosphate/aromatic aminotransferase or cobyric acid decarboxylase (HisC) (PDB:4R2N)	298.77	0.574389	0.146394	3.92357	8.72462e-05	0.00103346
Histidinol-phosphate/aromatic aminotransferase or cobyric acid decarboxylase (HisC) (PDB:4R2N)!!!Choline kinase (PDB:4MND)	72.9836	0.000532253	0.373218	0.00142612	0.998862	0.999291
Histidinol-phosphate/aromatic aminotransferase or cobyric acid decarboxylase (HisC) (PDB:4R2N)!!!Cobyric acid synthase (CobQ)	2.23378	0.225012	1.43068	0.157276	0.875027	0.932103
Histidinol-phosphate/aromatic aminotransferase or cobyric acid decarboxylase (HisC) (PDB:4R2N)!!!Histidinol dehydrogenase (HisD) (PDB:1K75)	3.41819	-1.92189	0.970233	-1.98086	0.0476072	0.142265
Histidinol-phosphate/aromatic aminotransferase or cobyric acid decarboxylase (HisC) (PDB:4R2N)!!!NDP-sugar pyrophosphorylase, includes eIF-2Bgamma, eIF-2Bepsilon, and LPS biosynthesis protein s (GCD1) (PDB:6JQ8)	26.319	-0.00878733	0.470183	-0.0186892	0.985089	0.992081
Histidinol-phosphate/aromatic aminotransferase or cobyric acid decarboxylase (HisC) (PDB:4R2N)!!!N-glycosidase YbiA/RibX (riboflavin biosynthesis, damage control), NADAR superfamily (RibX) (PDB:2B3W) (PUBMED:22399070	0.433789	-3.25633	4.55051	-0.715598	0.474239	NA
Histidinol-phosphate/aromatic aminotransferase or cobyric acid decarboxylase (HisC) (PDB:4R2N)!!!Precorrin-8X methylmutase CbiC/CobH (CobH) (PDB:1F2V)	5.86545	0.340975	0.864024	0.394636	0.693111	0.831742
Histidyl-tRNA synthetase (HisS) (PDB:1KMM)	331.118	0.203535	0.145918	1.39486	0.163057	0.333515
HKD family nuclease	14.9415	-1.66762	1.6213	-1.02857	0.303684	0.506617
Holliday junction resolvase Hjc, archaeal type (PDB:1GEF)	3.26928	2.1997	1.63894	1.34214	0.179549	0.354319
Holliday junction resolvase RusA (prophage-encoded endonuclease) (RusA) (PDB:1Q8R)	50.5281	-0.120191	0.386831	-0.310706	0.756024	0.868021
Holliday junction resolvasome RuvABC, ATP-dependent DNA helicase subunit RuvB (RuvB) (PDB:1HQC)	3.20641	-0.635745	0.994302	-0.639388	0.522571	0.711836
Holliday junction resolvasome RuvABC DNA-binding subunit (RuvA) (PDB:1BDX)	220.352	0.122085	0.156185	0.781666	0.434411	0.634834
Holliday junction resolvasome RuvABC endonuclease subunit RuvC (RuvC) (PDB:1HJR)	177.673	0.207675	0.161932	1.28248	0.199675	0.383831
Homoaconitase/3-isopropylmalate dehydratase large subunit (LeuC) (PDB:4KP1)	88.3435	0.233239	0.297447	0.784136	0.432961	0.633924
Homoaconitase/3-isopropylmalate dehydratase large subunit (LeuC) (PDB:4KP1)!!!3-isopropylmalate dehydratase small subunit (LeuD) (PDB:3Q3W)	0.612907	-1.37319	3.34416	-0.410624	0.681348	NA
Homocysteine/selenocysteine methylase (S-methylmethionine-dependent) (MHT1) (PDB:5DML)	2.85876	-0.123649	1.24975	-0.0989388	0.921187	0.955717
Homogentisate 1,2-dioxygenase (HmgA) (PDB:1EY2)	0.767214	-4.11201	4.45345	-0.923332	0.355834	NA
Homoserine dehydrogenase (ThrA) (PDB:5AVO) (PUBMED:29124164)	123.527	0.520874	2.39847	0.217169	0.828076	0.905721
Homoserine dehydrogenase (ThrA) (PDB:5AVO) (PUBMED:29124164)!!!ACT domain-containing protein, UPF0735 family (PheB)	0.433789	-3.25633	4.55051	-0.715598	0.474239	NA
Homoserine dehydrogenase (ThrA) (PDB:5AVO) (PUBMED:29124164)!!!Aspartate kinase (MetL1) (PDB:2CDQ)	129.33	-0.0447026	0.300325	-0.148847	0.881674	0.936753
Homoserine kinase (ThrB) (PDB:1FWK)	94.1685	0.179076	0.332082	0.539252	0.589713	0.763901
Homoserine kinase (ThrB) (PDB:1FWK)!!!Threonine synthase (ThrC) (PDB:1VB3)	1.04762	-0.0160161	1.89491	-0.00845221	0.993256	NA
Homoserine O-acetyltransferase (MET2) (PDB:2VAT)	26.8211	-1.50132	0.480974	-3.12141	0.0017999	0.0118856
Homoserine O-acetyltransferase (MET2) (PDB:2VAT)!!!CBS-domain-containing membrane protein	0.11465	-0.787836	4.56207	-0.172693	0.862893	NA
Homoserine O-acetyltransferase (MET2) (PDB:2VAT)!!!Ubiquinone/menaquinone biosynthesis C-methylase UbiE/MenG (UbiE) (PDB:4OBW)	0.716416	1.6762	2.16958	0.772591	0.439765	NA
Homoserine O-succinyltransferase (MetA) (PDB:2GHR)	9.54808	-0.900804	0.602209	-1.49583	0.134697	0.290098
Homospermidine synthase (PDB:4XQ9)	0.241368	0.101336	4.48547	0.022592	0.981976	NA
House-cleaning carbohydrate phosphatase, DUF89 family (DUF89) (PDB:2FFJ) (PUBMED:27322068)	88.2506	1.11725	0.325683	3.43047	0.000602534	0.00503499
HPr or related phosphotransfer protein (PtsH) (PDB:1CM2)	210.811	0.138846	0.195875	0.708849	0.478418	0.671188
HPr or related phosphotransfer protein (PtsH) (PDB:1CM2)!!!Mannitol/fructose-specific phosphotransferase system, IIA domain (MtlA2) (PDB:1A3A)	1.18164	-1.74914	1.61452	-1.08338	0.278639	NA
HPr or related phosphotransfer protein (PtsH) (PDB:1CM2)!!!RocR-type transcriptional regulator, contains PAS, AAA-type ATPase, and DNA-binding Fis domains (RocR)	0.747849	-0.73748	2.06241	-0.357582	0.720656	NA
HPt (histidine-containing phosphotransfer) domain (HPtr) (PDB:3IQT)	7.6728	-1.1083	1.5611	-0.709949	0.477736	0.670435
HPt (histidine-containing phosphotransfer) domain (HPtr) (PDB:3IQT)!!!Response regulator c-di-GMP phosphodiesterase, RpfG family, contains REC and HD-GYP domains (RpfG)	2.0708	3.19894	1.65565	1.93214	0.0533419	0.153129
HrpA-like RNA helicase (HrpA) (PDB:5N8R)	109.325	-1.60959	0.369421	-4.35705	1.31828e-05	0.000226152
Hydrogenase-4 membrane subunit HyfE (HyfE)	2.86591	-1.84288	1.11324	-1.65541	0.0978411	0.232512
Hydrogenase maturation factor HybG, HypC/HupF family (HypC) (PDB:2OT2)	8.55976	-0.140359	0.66877	-0.209877	0.833764	0.909345
Hydrogenase maturation factor HypA/HybF, metallochaperone involved in Ni insertion (HybF) (PDB:3A43) (PUBMED:16817932)	36.4395	0.123084	0.368458	0.334052	0.73834	0.859993
Hydrogenase maturation factor HypD (HypD) (PDB:2Z1D)	17.0628	0.261577	0.528097	0.495321	0.620374	0.783522
Hydrogenase maturation factor HypF (carbamoyltransferase) (HypF) (PDB:3TSP)	27.1784	0.64286	0.52386	1.22716	0.219762	0.409248
Hydrogenase/urease maturation factor HypB, Ni2+-binding GTPase (HypB) (PDB:2HF8) (PUBMED:24338018	47.989	0.259776	0.310789	0.835858	0.403235	0.602814
Hydroxyethylthiazole kinase, sugar kinase family (ThiM) (PDB:1C3Q)	79.194	-0.432523	0.242115	-1.78644	0.0740289	0.191899
Hydroxylamine reductase (hybrid-cluster protein) (Hcp) (PDB:1E1D)	144.359	1.24332	0.283517	4.38535	1.15802e-05	0.0002016
Hydroxymethylglutaryl-CoA reductase (HMG1) (PDB:1DQ8)	12.6311	-2.32401	0.621894	-3.737	0.000186231	0.00193647
Hydroxymethylpyrimidine/phosphomethylpyrimidine kinase (ThiD) (PDB:1Y9X) (PUBMED:17351295)	151.043	-0.234432	0.173148	-1.35394	0.175756	0.349232
Hydroxymethylpyrimidine/phosphomethylpyrimidine kinase (ThiD) (PDB:1Y9X) (PUBMED:17351295)!!!Aminopyrimidine aminohydrolase TenA (thiamine salvage pathway) (TenA) (PDB:2QCX) (PUBMED:17618314)	1.69926	-4.20375	1.8195	-2.31039	0.0208664	0.079455
Hydroxymethylpyrimidine/phosphomethylpyrimidine kinase (ThiD) (PDB:1Y9X) (PUBMED:17351295)!!!Predicted transcriptional regulator fused phosphomethylpyrimidine kinase (thiamin biosynthesis) (PDB:2PB9)	2.42405	3.42887	1.92336	1.78275	0.0746262	0.193012
Hydroxymethylpyrimidine/phosphomethylpyrimidine kinase (ThiD) (PDB:1Y9X) (PUBMED:17351295)!!!Thiamine monophosphate synthase (ThiE) (PDB:1G4T) (PUBMED:19060138)	4.75005	0.355894	0.952038	0.373823	0.708536	0.839719
Hydroxymethylpyrimidine/phosphomethylpyrimidine kinase (ThiD) (PDB:1Y9X) (PUBMED:17351295)!!!Thiamine monophosphate synthase (ThiE) (PDB:1G4T) (PUBMED:19060138)!!!Aminopyrimidine aminohydrolase TenA (thiamine salvage pathway) (TenA) (PDB:2QCX) (PUBMED:17618314)	3.31976	-6.20896	1.6339	-3.80009	0.000144645	0.00158283
Hydroxymethylpyrimidine pyrophosphatase and other HAD family phosphatases (Cof) (PDB:1YMQ)	1.74214	-1.92503	1.38791	-1.387	0.165442	0.336017
Hydroxymethylpyrimidine pyrophosphatase and other HAD family phosphatases (Cof) (PDB:1YMQ)!!!Acyl-CoA thioesterase PaaI, contains HGG motif (PaaI) (PDB:1PSU)	13.2307	0.37212	0.575821	0.646242	0.518123	0.708296
Hydroxymethylpyrimidine pyrophosphatase and other HAD family phosphatases (Cof) (PDB:1YMQ)!!!Fructoselysine-6-P-deglycase FrlB or related protein, duplicated sugar isomerase (SIS) domain (AgaS) (PDB:3C3J) (PUBMED:16153181)	2.81073	-0.234236	1.12122	-0.208912	0.834517	0.90995
Hydroxymethylpyrimidine pyrophosphatase and other HAD family phosphatases (Cof) (PDB:1YMQ)!!!HD superfamily phosphodieaserase, includes HD domain of RNase Y (RnaY) (PDB:3DTO) (PUBMED:19779461)	0.126718	-0.787836	4.56207	-0.172693	0.862893	NA
Hydroxymethylpyrimidine pyrophosphatase and other HAD family phosphatases (Cof) (PDB:1YMQ)!!!NTP pyrophosphatase, MazG superfamily (MazG2) (PDB:3NL9)	0.383607	-3.16678	4.55717	-0.694902	0.487117	NA
Hydroxymethylpyrimidine pyrophosphatase and other HAD family phosphatases (Cof) (PDB:1YMQ)!!!Peptidyl-prolyl cis-trans isomerase (rotamase) - cyclophilin family (PpiB) (PDB:4DGD)	0.241368	0.101336	4.48547	0.022592	0.981976	NA
Hydroxymethylpyrimidine pyrophosphatase and other HAD family phosphatases (Cof) (PDB:1YMQ)!!!Uncharacterized conserved protein, contains FMN-binding domain	0.633199	-1.29556	2.4749	-0.523477	0.600642	NA
Hydroxymethylpyrimidine pyrophosphatase and other HAD family phosphatases (Cof) (PDB:1YMQ)!!!Uncharacterized membrane protein YccC (YccC)	1.30451	-1.33208	1.54471	-0.86235	0.388495	NA
Hydroxymethylpyrimidine pyrophosphatase and other HAD family phosphatases (Cof) (PDB:1YMQ)!!!Uncharacterized membrane protein YgaE, UPF0421/DUF939 family (YgaE)	1.32042	-1.3057	1.77851	-0.734153	0.462856	NA
Hydroxypyruvate/dehydroerythronate isomerase, Hyi/OtnI family (Hyi) (PDB:1K77) (PUBMED:27402745)	13.525	1.32233	0.658288	2.00873	0.0445653	0.135644
Hypoxanthine-guanine phosphoribosyltransferase (HptA) (PDB:1G9S)	3.46476	-0.42231	1.10495	-0.382198	0.702315	0.837529
Hypoxanthine phosphoribosyltransferase (Hpt1) (PDB:2JKZ)	23.5312	-1.04017	0.696801	-1.49278	0.135495	0.290454
Hypoxanthine phosphoribosyltransferase (Hpt1) (PDB:2JKZ)!!!Uncharacterized conserved protein YqfW, HAD superfamily (YqfW)	0.126718	-0.787836	4.56207	-0.172693	0.862893	NA
Imelysin-like iron-regulated protein IrpA, duplicated M75 peptidase-like domain (IrpA2) (PUBMED:21799754)	31.071	0.120402	0.484415	0.248551	0.803708	0.892061
Imelysin-like iron-regulated protein IrpA, duplicated M75 peptidase-like domain (IrpA) (PUBMED:21799754)	6.96409	-0.460059	0.827642	-0.555867	0.578302	0.754221
Imidazoleglycerol phosphate dehydratase HisB (HisB2) (PDB:1RHY)	84.6216	0.709485	0.257713	2.753	0.00590511	0.0303761
Imidazoleglycerol phosphate dehydratase HisB (HisB2) (PDB:1RHY)!!!Histidinol phosphatase/D-glycero-mannoheptose bisphosphatephosphatase, HAD superfamily (HisB1/GmhB) (PDB:2GMW) (PUBMED:20050615	25.3074	0.304622	0.491873	0.619311	0.535711	0.722746
Imidazoleglycerol phosphate synthase glutamine amidotransferase subunit HisH (HisH) (PDB:1OX4)	97.1693	0.708984	0.248826	2.84932	0.00438129	0.0239434
Imidazole glycerol phosphate synthase subunit HisF (HisF) (PDB:1OX4)	124.657	0.656988	0.213016	3.08422	0.00204087	0.0131718
Imidazole glycerol phosphate synthase subunit HisF (HisF) (PDB:1OX4)!!!Imidazoleglycerol phosphate synthase glutamine amidotransferase subunit HisH (HisH) (PDB:1OX4)	0.122874	-0.787836	4.56207	-0.172693	0.862893	NA
Imidazole glycerol phosphate synthase subunit HisF (HisF) (PDB:1OX4)!!!Phosphoribosyl-AMP cyclohydrolase (HisI1) (PDB:1ZPS)!!!Phosphoribosyl-ATP pyrophosphohydrolase (HisI2) (PDB:6J22)	14.7725	-0.249114	0.571134	-0.436173	0.662711	0.811137
Imidazolonepropionase or related amidohydrolase (HutI) (PDB:3OOQ)	257.742	0.392989	0.213989	1.83649	0.066285	0.177223
IMP dehydrogenase/GMP reductase (GuaB) (PDB:1B3O)	38.3615	2.46687	1.45497	1.69548	0.0899852	0.219401
IMP dehydrogenase/GMP reductase (GuaB) (PDB:1B3O)!!!CBS domain (CBS) (PDB:1B3O)	149.298	-0.0143894	0.17897	-0.0804008	0.935919	0.962515
IMP dehydrogenase/GMP reductase (GuaB) (PDB:1B3O)!!!CBS-domain-containing membrane protein	5.42043	-0.297591	0.96216	-0.309295	0.757097	0.868429
IMP dehydrogenase/GMP reductase (GuaB) (PDB:1B3O)!!!FMN-dependent dehydrogenase, includes L-lactate dehydrogenase and type II isopentenyl diphosphate isomerase (LldD) (PDB:6AI7)	3.13209	-0.63276	1.10149	-0.574456	0.565659	0.744067
IMP dehydrogenase/GMP reductase (GuaB) (PDB:1B3O)!!!FMN-dependent dehydrogenase, includes L-lactate dehydrogenase and type II isopentenyl diphosphate isomerase (LldD) (PDB:6AI7)!!!Predicted transcriptional regulator containing CBS domains (YtoI)	4.40486	0.850323	1.05742	0.804152	0.421309	0.621617
IMP dehydrogenase/GMP reductase (GuaB) (PDB:1B3O)!!!GMP synthase, glutamine amidotransferase domain (GuaA1) (PDB:4WIM)	0.249592	0.143587	4.44706	0.0322881	0.974242	NA
IMP dehydrogenase/GMP reductase (GuaB) (PDB:1B3O)!!!Mg/Co/Ni transporter MgtE (contains CBS domain) (MgtE) (PDB:2YVX)	10.5993	0.324296	0.632928	0.512374	0.608389	0.775353
IMP dehydrogenase/GMP reductase (GuaB) (PDB:1B3O)!!!Predicted transcriptional regulator containing CBS domains (YtoI)	51.815	0.222007	0.332091	0.668513	0.503806	0.695761
IMP dehydrogenase/GMP reductase (GuaB) (PDB:1B3O)!!!Predicted transcriptional regulator, contains C-terminal CBS domains	4.63601	-0.655505	0.922168	-0.71083	0.47719	0.670343
IMP dehydrogenase/GMP reductase (GuaB) (PDB:1B3O)!!!Signal-transduction protein containing cAMP-binding, CBS, and nucleotidyltransferase domains	16.5422	-1.21781	0.533431	-2.28297	0.0224323	0.0836164
Indole-3-glycerol phosphate synthase (TrpC) (PDB:6BMA)	5.58582	-2.45134	0.849307	-2.88628	0.00389822	0.0218491
Indole-3-glycerol phosphate synthase (TrpC) (PDB:6BMA)!!!Phosphoribosylanthranilate isomerase (TrpF) (PDB:1DL3)	4.26388	-5.56415	1.47175	-3.78064	0.000156423	0.00169957
Inner membrane protein CreD involved in colicin E2 resistance (CreD)	1.201	-4.75661	2.31943	-2.05077	0.0402897	NA
Inorganic pyrophosphatase/exopolyphosphatase (PPX1) (PDB:1I74)	2.82294	0.721286	1.52766	0.472152	0.636818	0.793194
Inorganic pyrophosphatase/exopolyphosphatase (PPX1) (PDB:1I74)!!!CBS-domain-containing membrane protein	4.10026	-0.0296537	1.00364	-0.0295461	0.976429	0.988691
Inorganic pyrophosphatase/exopolyphosphatase (PPX1) (PDB:1I74)!!!CBS-domain-containing membrane protein!!!Predicted transcriptional regulator containing CBS domains (YtoI)	7.68481	1.30815	0.875194	1.4947	0.134993	0.290191
Inorganic pyrophosphatase/exopolyphosphatase (PPX1) (PDB:1I74)!!!Predicted transcriptional regulator containing CBS domains (YtoI)	4.05168	1.40889	1.25041	1.12675	0.25985	0.457926
Inorganic pyrophosphatase/exopolyphosphatase (PPX1) (PDB:1I74)!!!Predicted transcriptional regulator, contains C-terminal CBS domains	6.62329	-0.196055	0.760822	-0.257688	0.796648	0.888256
Inorganic pyrophosphatase (Ppa) (PDB:117E)	70.5137	-0.437278	0.250194	-1.74775	0.080507	0.202968
Inorganic triphosphatase YgiF, contains CYTH and CHAD domains (PPPi) (PDB:5A60) (PUBMED:22984449)	26.123	1.67939	0.565295	2.97082	0.00297008	0.0174782
Inorganic triphosphatase YgiF, contains CYTH and CHAD domains (PPPi) (PDB:5A60) (PUBMED:22984449)!!!CHAD domain, binds inorganic polyphosphates (CHAD) (PDB:3E0S) (PUBMED:12456267	0.98192	2.11974	1.97817	1.07156	0.283916	NA
Inosine-uridine nucleoside N-ribohydrolase (URH1) (PDB:1EZR)	153.543	-0.0556811	0.211769	-0.262934	0.792602	0.887147
Inosine-uridine nucleoside N-ribohydrolase (URH1) (PDB:1EZR)!!!Arylsulfatase A or related enzyme, AlkP superfamily (AslA) (PDB:1E1Z)	0.940661	-0.32949	3.33671	-0.0987468	0.921339	NA
Inosine/xanthosine triphosphate pyrophosphatase, all-alpha NTP-PPase family (RdgB) (PDB:1B78)	221.147	0.111012	0.146432	0.758114	0.448383	0.647215
Inosine/xanthosine triphosphate pyrophosphatase, all-alpha NTP-PPase family (RdgB) (PDB:1B78)!!!ADP-ribose pyrophosphatase YjhB, NUDIX family (YjhB) (PDB:3GZ5)	1.94793	3.11095	1.66857	1.86444	0.0622598	0.170357
Inosine/xanthosine triphosphate pyrophosphatase, all-alpha NTP-PPase family (RdgB) (PDB:1B78)!!!Glutamate racemase (MurI) (PDB:1B73)	1.99903	-2.74972	1.34054	-2.05121	0.0402467	0.126176
Inosine/xanthosine triphosphate pyrophosphatase, all-alpha NTP-PPase family (RdgB) (PDB:1B78)!!!Ribonuclease PH (Rph) (PDB:1UDO)	6.55789	-0.59834	0.789724	-0.757656	0.448657	0.647215
Inosine/xanthosine triphosphate pyrophosphatase, all-alpha NTP-PPase family (RdgB) (PDB:1B78)!!!Uncharacterized membrane-anchored protein YitT, contains DUF161 and DUF2179 domains (YitT) (PDB:3HLU)	1.27692	0.457946	1.77577	0.257885	0.796496	NA
Integral membrane protein YbhL, putative Ca2+ regulator, Bax inhibitor (BI-1)/TMBIM family (YbhL) (PDB:4PGR) (PUBMED:28064000)	74.2572	-0.370468	0.296152	-1.25094	0.210956	0.398501
Integral membrane sensor domain MASE1 (MASE1)!!!Extracytoplasmic sensor domain CHASE1 (specificity unknown) (CHASE1) (PDB:3T4J)!!!Sensor histidine kinase WalK (WalK) (PDB:4I5S)	0.126718	-0.787836	4.56207	-0.172693	0.862893	NA
Integral membrane sensor domain MASE1 (MASE1)!!!Signal transduction histidine kinase regulating C4-dicarboxylate transport system (PDB:4GCZ)	0.249592	0.143587	4.44706	0.0322881	0.974242	NA
Integrase/recombinase, includes phage integrase (FimB)	77.8113	0.137759	0.401535	0.343082	0.731537	0.8553
Intein/homing endonuclease (Hop) (PDB:1EF0)!!!DNA polymerase III, gamma/tau subunits (DnaX) (PDB:1A5T)	0.679536	-1.36837	3.30816	-0.413635	0.679142	NA
Intein/homing endonuclease (Hop) (PDB:1EF0)!!!Peptidoglycan-binding (PGRP) domain of peptidoglycan hydrolases (PGRP) (PDB:4FET)	1.66106	-0.533766	1.72953	-0.308619	0.757611	0.868541
Intein/homing endonuclease (Hop) (PDB:1EF0)!!!Phage terminase-like protein, large subunit, contains N-terminal HTH domain (YmfN)	3.12917	0.0836022	1.1074	0.0754943	0.939821	0.963344
Intein/homing endonuclease (Hop) (PDB:1EF0)!!!Phosphate starvation-inducible protein PhoH, predicted ATPase (PhoH) (PDB:3B85) (PUBMED:8444794	0.126718	-0.787836	4.56207	-0.172693	0.862893	NA
Intein/homing endonuclease (Hop) (PDB:1EF0)!!!PHP family phosphoesterase with a Zn ribbon (YqxK) (PDB:5ZB8)	0.360398	0.68068	3.8889	0.175032	0.861055	NA
Intein/homing endonuclease (Hop) (PDB:1EF0)!!!Pilus assembly protein, ATPase of CpaF family (CpaF)	0.253436	0.163047	4.51967	0.036075	0.971223	NA
Intermembrane transporter PqiABC lipoprotein subunit PqiC (PqiC) (PDB:6OSX) (PUBMED:27795327)	0.368621	0.709949	4.48455	0.15831	0.874213	NA
Intermembrane transporter PqiABC subunit PqiA (PqiA) (PUBMED:27795327)	1.15082	-4.69499	4.19873	-1.11819	0.263485	NA
Intermembrane transporter PqiABC subunit PqiB (PqiB) (PDB:5UVN) (PUBMED:27795327	1.01681	-2.26256	2.14646	-1.05409	0.291841	NA
Intracellular septation protein A (YciB)	2.07557	-2.31002	1.30897	-1.76476	0.0776045	0.198702
Intracellular sulfur oxidation protein, DsrE/DsrF family (PDB:1L1S) (PUBMED:9695921)	3.07531	-0.757017	1.06092	-0.713545	0.475509	0.670343
Invasion protein IalB, involved in pathogenesis (IalB) (PDB:3DTD)	0.126718	-0.787836	4.56207	-0.172693	0.862893	NA
Iron only hydrogenase large subunit, C-terminal domain (Nar1) (PDB:1C4A)	5.09957	-0.379276	1.49841	-0.253118	0.800177	0.890679
Iron only hydrogenase large subunit, C-terminal domain (Nar1) (PDB:1C4A)!!!Metal-binding trascriptional regulator, contains Fe-S cluster and ArsR family DNA binding domain	0.122874	-0.787836	4.56207	-0.172693	0.862893	NA
Iron-sulfur cluster repair protein YtfE, RIC family, contains ScdAN and hemerythrin domains (RIC) (PDB:5FNN)	15.379	-1.06199	0.484365	-2.19254	0.0283406	0.0991273
IS4 transposase InsG (InsG)	51.9413	-1.29391	0.299418	-4.32142	1.55031e-05	0.000253566
Isoaspartyl peptidase or L-asparaginase, Ntn-hydrolase superfamily (IaaA) (PDB:1APY)	23.3283	0.193807	0.441345	0.439128	0.660569	0.810674
Isochorismate hydrolase (EntB1) (PDB:3TB4)	1.53766	-0.756167	1.45129	-0.52103	0.602346	NA
Isochorismate hydrolase (EntB1) (PDB:3TB4)!!!Acyl carrier protein/domain (AcpA) (PDB:2FQ1) (PUBMED:8759840	0.383607	-3.16678	4.55717	-0.694902	0.487117	NA
Isochorismate synthase EntC (MenF) (PDB:5JXZ)	56.7442	-0.57334	0.336732	-1.70266	0.0886316	0.216676
Isochorismate synthase EntC (MenF) (PDB:5JXZ)!!!REP element-mobilizing transposase RayT (RAYT) (PDB:4ER8)	0.11465	-0.787836	4.56207	-0.172693	0.862893	NA
Isocitrate dehydrogenase (Icd) (PDB:1IDD)	97.4586	0.121109	0.23202	0.521979	0.601685	0.770726
Isocitrate dehydrogenase (Icd) (PDB:1IDD)!!!Signal-transduction protein containing cAMP-binding, CBS, and nucleotidyltransferase domains	0.383607	-3.16678	4.55717	-0.694902	0.487117	NA
Isocitrate dehydrogenase kinase/phosphatase (AceK) (PDB:3EPS)	0.122874	-0.787836	4.56207	-0.172693	0.862893	NA
Isocitrate/isopropylmalate dehydrogenase (LeuB) (PDB:1GC9)	176.32	0.231734	0.164567	1.40814	0.159088	0.327439
Isocitrate lyase (AceA) (PDB:1DQU)	1.50462	-2.91164	1.93242	-1.50673	0.13188	NA
Isoleucyl-tRNA synthetase (IleS) (PDB:1FFY)	509.24	0.42458	0.15182	2.7966	0.00516441	0.0272198
Isoleucyl-tRNA synthetase (IleS) (PDB:1FFY)!!!Broad specificity phosphatase PhoE (PhoE) (PDB:1EBB)	0.126718	-0.787836	4.56207	-0.172693	0.862893	NA
Isopenicillin N synthase and related dioxygenases (PcbC) (PDB:1BK0)	0.249592	0.143587	4.44706	0.0322881	0.974242	NA
Isopentenyldiphosphate isomerase (Idi) (PDB:1NFS)	58.0804	-0.171033	1.73265	-0.0987116	0.921367	0.955717
Isopentenyldiphosphate isomerase (Idi) (PDB:1NFS)!!!DNA-binding transcriptional regulator, XRE family (YozG) (PDB:3TYR)	10.2399	1.41218	0.810487	1.74238	0.0814413	0.204874
Isopentenyl phosphate kinase (PDB:3LKK) (PUBMED:16621811)	1.46573	2.701	2.01759	1.33872	0.180661	NA
Isopropylmalate/homocitrate/citramalate synthases (LeuA) (PDB:4JN6)	325.82	0.685939	0.13666	5.01931	5.18574e-07	1.3158e-05
Isopropylmalate/homocitrate/citramalate synthases (LeuA) (PDB:4JN6)!!!AraC-type DNA-binding domain and AraC-containing proteins (AraC) (PDB:1BL0)	5.48807	-0.682543	0.776044	-0.879516	0.379122	0.582367
Isopropylmalate/homocitrate/citramalate synthases (LeuA) (PDB:4JN6)!!!DNA-binding transcriptional regulator, Lrp family (Lrp) (PDB:1I1G)	0.122874	-0.787836	4.56207	-0.172693	0.862893	NA
Kef-type K+ transport system, membrane component KefB (KefB) (PDB:4BWZ)	360.419	0.614742	0.128739	4.77512	1.79603e-06	4.08488e-05
Kef-type K+ transport system, membrane component KefB (KefB) (PDB:4BWZ)!!!K+/H+ antiporter KhtSTU, c-di-AMP-binding regulatory subunit KhtT, contains RCK_C (TrkA_C) domain (KhtT) (PDB:4J90) (PUBMED:24330391	19.0364	-5.24188	0.740595	-7.07794	1.46314e-12	1.24529e-10
Kef-type K+ transport system, membrane component KefB (KefB) (PDB:4BWZ)!!!Phosphotransferase system mannitol/fructose-specific IIA domain (Ntr-type) (PtsN) (PDB:2OQ3)	1.65669	-0.534715	1.42241	-0.375923	0.706974	0.83884
Kef-type K+ transport system, membrane component KefB (KefB) (PDB:4BWZ)!!!Trk/Ktr K+ transport system regulatory component TrkA/KtrA/KtrC, RCK domain (TrkA) (PDB:4XTT) (PUBMED:23815639	5.21642	1.13471	1.01922	1.11332	0.265573	0.4647
Kef-type K+ transport system, membrane component KefB (KefB) (PDB:4BWZ)!!!Uncharacterized protein, contains PhoU and TrkA_C domains (PDB:1VCT)	8.31626	0.672793	0.756275	0.889615	0.373673	0.57786
Kef-type K+ transport system, membrane component KefB (KefB) (PDB:4BWZ)!!!Voltage-gated potassium channel Kch (Kch) (PDB:3FWZ)	1.27754	-3.74452	2.63409	-1.42156	0.155154	NA
Ketol-acid reductoisomerase (IlvC) (PDB:1NP3)	69.16	0.43464	0.305914	1.42079	0.155377	0.321382
Ketopantoate hydroxymethyltransferase (PanB) (PDB:3VAV)	56.3514	0.0646819	0.364837	0.17729	0.859281	0.920572
Ketopantoate reductase (PanE) (PDB:1BG6)	82.0025	0.0560997	0.237363	0.236346	0.813164	0.896926
Ketosteroid isomerase homolog YybH (YybH) (PDB:2GXF)	3.40913	-0.403294	1.23765	-0.325855	0.744534	0.862776
Ketosteroid isomerase-related protein (YesE) (PDB:1Z1S)	0.624975	-1.32264	2.46804	-0.535906	0.592024	NA
K+/H+ antiporter KhtSTU, c-di-AMP-binding regulatory subunit KhtT, contains RCK_C (TrkA_C) domain (KhtT) (PDB:4J90) (PUBMED:24330391	7.1207	-0.439077	0.979861	-0.448101	0.65408	0.806012
Kojibiose phosphorylase YcjT (ATH1) (PDB:1H54) (PUBMED:29684280)	60.2025	-6.36171	1.91327	-3.32505	0.000884027	0.00688642
Kojibiose phosphorylase YcjT (ATH1) (PDB:1H54) (PUBMED:29684280)!!!Beta-galactosidase/beta-glucuronidase (LacZ) (PDB:5N6U) (PUBMED:19291314)	0.237524	0.0814608	4.50453	0.0180842	0.985572	NA
Kojibiose phosphorylase YcjT (ATH1) (PDB:1H54) (PUBMED:29684280)!!!Glucan-binding domain (YG repeat) (PDB:1H09)	60.1157	1.08636	0.354671	3.06302	0.00219117	0.0139675
Kojibiose phosphorylase YcjT (ATH1) (PDB:1H54) (PUBMED:29684280)!!!Sucrose-6-phosphate hydrolase SacC, GH32 family (SacC) (PDB:1ST8)	21.793	2.40645	0.658521	3.65432	0.000257863	0.00254321
K+-sensing histidine kinase KdpD (KdpD) (PDB:2KSF)	5.1611	-0.878842	0.995962	-0.882405	0.377558	0.580742
K+-sensing histidine kinase KdpD (KdpD) (PDB:2KSF)!!!DNA-binding response regulator, ActR/RegA family, consists of REC and Fis-type HTH domains (PDB:3RQI)	0.383607	-3.16678	4.55717	-0.694902	0.487117	NA
K+-sensing histidine kinase KdpD (KdpD) (PDB:2KSF)!!!Extracellular (periplasmic) sensor domain CHASE (specificity unknown) (CHASE)	0.11465	-0.787836	4.56207	-0.172693	0.862893	NA
K+-sensing histidine kinase KdpD (KdpD) (PDB:2KSF)!!!Extracytoplasmic sensor domain CHASE2 (specificity unknown) (CHASE2)	0.126718	-0.787836	4.56207	-0.172693	0.862893	NA
K+-sensing histidine kinase KdpD (KdpD) (PDB:2KSF)!!!Extracytoplasmic sensor domain CHASE3 (specificity unknown) (CHASE3) (PDB:3VA9)	0.932046	-3.23079	2.13254	-1.515	0.129773	NA
K+-sensing histidine kinase KdpD (KdpD) (PDB:2KSF)!!!HAMP domain (HAMP)	36.8178	1.73858	0.49034	3.54565	0.000391639	0.00360716
K+-sensing histidine kinase KdpD (KdpD) (PDB:2KSF)!!!HD-GYP domain, c-di-GMP phosphodiesterase class II (or its inactivated variant) (HDGYP) (PDB:5Z7C) (PUBMED:23475961)	1.00474	-2.29841	2.13295	-1.07758	0.281223	NA
K+-sensing histidine kinase KdpD (KdpD) (PDB:2KSF)!!!HD-GYP domain, c-di-GMP phosphodiesterase class II (or its inactivated variant) (HDGYP) (PDB:5Z7C) (PUBMED:23475961)!!!Signal transduction protein containing GAF and PtsI domains (PtsP)	0.237524	0.0814608	4.50453	0.0180842	0.985572	NA
K+-sensing histidine kinase KdpD (KdpD) (PDB:2KSF)!!!RocR-type transcriptional regulator, contains PAS, AAA-type ATPase, and DNA-binding Fis domains (RocR)	0.11465	-0.787836	4.56207	-0.172693	0.862893	NA
K+-sensing histidine kinase KdpD (KdpD) (PDB:2KSF)!!!Signal transduction histidine kinase ComP (ComP) (PDB:4GT8)	0.637043	-1.26363	3.36901	-0.375075	0.707605	NA
K+-sensing histidine kinase KdpD (KdpD) (PDB:2KSF)!!!Signal transduction histidine kinase NarQ, nitrate/nitrite-specific (NarQ)	2.67534	3.57045	2.02651	1.76187	0.0780906	0.199502
K+-sensing histidine kinase KdpD (KdpD) (PDB:2KSF)!!!Two-component response regulator, PleD family, consists of two REC domains and a diguanylate cyclase (GGDEF) domain (PleD) (PDB:1W25)	0.241368	0.101336	4.48547	0.022592	0.981976	NA
K+ transport ATPase, ATPase subunit KdpB (KdpB) (PDB:5MRW)	342.055	0.374053	0.124949	2.99364	0.00275673	0.0166272
K+-transporting ATPase, KdpA subunit (KdpA) (PDB:5MRW)	337.758	0.44663	0.129651	3.44486	0.000571363	0.00479195
K+-transporting ATPase, KdpC subunit (KdpC) (PDB:5MRW)	207.361	0.108788	0.174298	0.624153	0.532527	0.719852
K+ uptake protein Kup (Kup)	4.17466	-1.10208	0.924645	-1.19189	0.233304	0.42625
Kynureninase (Bna5)	0.122874	-0.787836	4.56207	-0.172693	0.862893	NA
Kynurenine formamidase (PDB:1R61)	43.2785	0.141705	0.337953	0.419303	0.674995	0.820491
L-2-hydroxyglutarate oxidase LhgO (LhgO) (PDB:3DME)	320.799	0.340164	0.151971	2.23835	0.0251985	0.0908332
L-2-hydroxyglutarate oxidase LhgO (LhgO) (PDB:3DME)!!!Bacterioferritin-associated ferredoxin (Bfd) (PDB:6E6R)	8.34352	-0.492054	0.745919	-0.659662	0.509471	0.701476
L-2-hydroxyglutarate oxidase LhgO (LhgO) (PDB:3DME)!!!Dihydrolipoamide dehydrogenase (E3) component of pyruvate/2-oxoglutarate dehydrogenase complex or glutathione oxidoreductase (Lpd) (PDB:6QKG)	1.4811	2.7113	1.86365	1.45483	0.145715	NA
L-2-hydroxyglutarate oxidase LhgO (LhgO) (PDB:3DME)!!!NAD(P)H-nitrite reductase, large subunit (NirB)	27.6223	-1.17757	0.38236	-3.07974	0.00207181	0.0132989
Lactate dehydrogenase or related 2-hydroxyacid dehydrogenase (LdhA) (PDB:1DXY)	327.502	0.740121	0.154176	4.80049	1.58274e-06	3.65542e-05
Lactate dehydrogenase or related 2-hydroxyacid dehydrogenase (LdhA) (PDB:1DXY)!!!Glycerate-2-kinase (GckA) (PDB:1X3L) (PUBMED:18156253)	0.11465	-0.787836	4.56207	-0.172693	0.862893	NA
Lactoylglutathione lyase-related enzyme, vicinal oxygen chelate (VOC) family	1.54972	-0.745233	1.45684	-0.511542	0.608972	NA
Lactoylglutathione lyase-related enzyme, vicinal oxygen chelate (VOC) family (VOC) (PDB:3OXH) (PUBMED:31710815)	5.4598	-0.746071	0.81426	-0.916256	0.359533	0.563751
L-alanine-DL-glutamate epimerase or related enzyme of enolase superfamily (RspA) (PDB:1BKH)	158.126	-0.185147	0.196005	-0.944605	0.344861	0.547867
L-amino acid N-acyltransferase MnaT (MnaT) (PDB:3DR6) (PUBMED:27941785)	56.8344	4.4968	0.755769	5.94996	2.68209e-09	1.33988e-07
L-amino acid N-acyltransferase MnaT (MnaT) (PDB:3DR6) (PUBMED:27941785)!!!Predicted endonuclease, GIY-YIG superfamily (YhbQ) (PDB:1YWL)	5.42714	0.158614	0.840535	0.188707	0.850323	0.917391
L-aminopeptidase/D-esterase (DmpA) (PDB:1B65)	104.756	0.256505	0.232197	1.10469	0.269295	0.468641
Lantibiotic modifying enzyme (LcnDR2) (PDB:5DZT)	2.35121	-1.75816	1.1744	-1.49707	0.134375	0.289948
L-arabinose isomerase (AraA) (PDB:2AJT)	37.2248	1.77109	0.607872	2.91359	0.00357296	0.0203234
Large-conductance mechanosensitive channel (MscL) (PDB:2OAR)	76.2813	-0.137748	0.255323	-0.539507	0.589537	0.763888
Large exoprotein involved in heme utilization or adhesion (FhaB) (PDB:4RM6)	38.7171	-5.39924	0.583045	-9.26042	2.03635e-20	3.59964e-18
Large exoprotein involved in heme utilization or adhesion (FhaB) (PDB:4RM6)!!!Autotransporter adhesin AidA (AidA)	0.633199	-1.29556	2.4749	-0.523477	0.600642	NA
Large exoprotein involved in heme utilization or adhesion (FhaB) (PDB:4RM6)!!!Autotransporter adhesin (Hia) (PDB:2GR7)	25.7695	0.215494	0.607239	0.354876	0.722683	0.849596
Large exoprotein involved in heme utilization or adhesion (FhaB) (PDB:4RM6)!!!Cell division protein DamX, binds to the septal ring, contains C-terminal SPOR domain (DamX)	0.126718	-0.787836	4.56207	-0.172693	0.862893	NA
Large exoprotein involved in heme utilization or adhesion (FhaB) (PDB:4RM6)!!!Uncharacterized conserved protein, contains a C-terminal beta-barrel porin domain	0.785963	-0.804963	2.35784	-0.341398	0.732804	NA
L-ascorbate lactonase UlaG, metallo-beta-lactamase superfamily (UlaG) (PDB:2WYM)	140.689	0.233278	0.19517	1.19525	0.231989	0.424904
L-asparaginase/archaeal Glu-tRNAGln amidotransferase subunit D (AnsA) (PDB:1ZQ1)	169.687	-0.237085	1.92862	-0.122929	0.902163	0.946005
L-asparaginase II (AnsA2)	34.8567	1.65666	0.565603	2.92901	0.00340038	0.0195108
L-asparagine transporter or related permease (AnsP)	14.3635	-4.57423	0.730022	-6.26589	3.70713e-10	2.10345e-08
L-aspartate dehydrogenase, NAD(P)-dependent (AspD) (PDB:1H2H) (PUBMED:12496312)	62.8609	0.000241408	0.269595	0.000895444	0.999286	0.999291
L-cysteine desulfidase YhaM (CdsB) (PUBMED:21169490)	260.426	0.357434	0.156375	2.28575	0.0222687	0.0832088
L-cystine transporter TcyP, sodium:dicarboxylate symporter family (TcyP)	1.63479	-5.19339	1.98086	-2.62179	0.00874702	0.040855
LD-carboxypeptidase LdcB, LAS superfamily (LdcB) (PDB:4D0Y) (PUBMED:24909784)	142.578	1.19564	0.255351	4.68231	2.83656e-06	6.12057e-05
LD-carboxypeptidase LdcB, LAS superfamily (LdcB) (PDB:4D0Y) (PUBMED:24909784)!!!Peptidoglycan-binding (PGRP) domain of peptidoglycan hydrolases (PGRP) (PDB:4FET)	7.26502	1.75321	1.02896	1.70386	0.088408	0.216359
LD-carboxypeptidase LdcB, LAS superfamily (LdcB) (PDB:4D0Y) (PUBMED:24909784)!!!Uncharacterized conserved protein YgiM, contains N-terminal SH3 domain, DUF1202 family (YgiM) (PDB:2KQ8)	0.613834	1.44208	2.25324	0.640006	0.522169	NA
LD-carboxypeptidase LdcB, LAS superfamily (LdcB) (PDB:4D0Y) (PUBMED:24909784)!!!Uncharacterized conserved protein YgiM, contains N-terminal SH3 domain, DUF1202 family (YgiM) (PDB:2KQ8)!!!Uncharacterized conserved protein YraI (YraI) (PDB:2E52)	0.122874	-0.787836	4.56207	-0.172693	0.862893	NA
LD-carboxypeptidase LdcB, LAS superfamily (LdcB) (PDB:4D0Y) (PUBMED:24909784)!!!Uncharacterized conserved protein YjdB, contains Ig-like domain (YjdB)	0.126718	-0.787836	4.56207	-0.172693	0.862893	NA
L,D-peptidoglycan transpeptidase YkuD, ErfK/YbiS/YcfS/YnhG family (PUBMED:16647082)	3.48267	2.31074	1.55386	1.4871	0.136989	0.292974
L,D-peptidoglycan transpeptidase YkuD, ErfK/YbiS/YcfS/YnhG family (PUBMED:16647082)!!!Glucan-binding domain (YG repeat) (PDB:1H09)	0.241368	0.101336	4.48547	0.022592	0.981976	NA
Leucine-rich repeat (LRR) protein (LRR) (PDB:4OW2)	4.357	0.114116	0.972044	0.117398	0.906545	0.948368
Leucine-rich repeat (LRR) protein (LRR) (PDB:4OW2)!!!Cytokinesis protein 3, contains TGc (transglutaminase/protease-like) domain (CYK3)!!!Uncharacterized conserved protein YjdB, contains Ig-like domain (YjdB)	0.478892	1.09402	2.44175	0.448048	0.654118	NA
Leucine-rich repeat (LRR) protein (LRR) (PDB:4OW2)!!!Heme-binding NEAT domain (NEAT) (PDB:2E7D)	0.122874	-0.787836	4.56207	-0.172693	0.862893	NA
Leucine-rich repeat (LRR) protein (LRR) (PDB:4OW2)!!!N-acetylmuramoyl-L-alanine amidase CwlA (CwlA)	0.49096	1.12001	2.44559	0.457971	0.646973	NA
Leucine-rich repeat (LRR) protein (LRR) (PDB:4OW2)!!!Uncharacterized conserved protein YjdB, contains Ig-like domain (YjdB)	2.55699	1.83617	1.58784	1.15639	0.24752	0.442991
Leucyl aminopeptidase (aminopeptidase T) (AmpS) (PDB:1ZJC)	237.837	0.140857	0.164899	0.854199	0.392995	0.593951
Leucyl aminopeptidase (PepB) (PDB:3H8E) (PUBMED:19553197	29.3484	-1.57616	0.374809	-4.20525	2.60793e-05	0.000385854
Leucyl-tRNA synthetase (LeuS) (PDB:6LPF)	2.16409	0.133365	1.36288	0.0978551	0.922047	0.955717
Leucyl-tRNA synthetase (LeuS) (PDB:6LPF)!!!Very-short-patch-repair endonuclease (YcjD) (PDB:3HRL)	0.961628	2.09778	2.06573	1.01552	0.309859	NA
Leu/Phe-tRNA-protein transferase (Aat) (PDB:2CXA)	8.74219	-0.0645283	0.716639	-0.0900429	0.928253	0.95767
L-fucose isomerase or related protein (FucI) (PDB:1FUI) (PUBMED:22865846)	179.74	0.186483	0.163929	1.13758	0.255296	0.453201
L-fucose mutarotase/ribose pyranase, RbsD/FucU family (FucU) (PDB:2WCV)	56.1163	0.272901	0.395389	0.690208	0.490063	0.681905
LGFP repeat-containing protein, may be involved in cell wall binding (Psp3) (PUBMED:18629042)	2.45918	-2.62522	1.27212	-2.06366	0.03905	0.124032
Lhr-like helicase (Lhr) (PDB:5V9X)	36.2469	-0.161204	0.516694	-0.311992	0.755047	0.867373
Ligand-binding C-terminal domain of pyruvate kinase, DUF1867 (PK) (PDB:1T57) (PUBMED:32095817)	2.11338	0.156924	1.37632	0.114017	0.909224	0.949635
Ligand-binding sensor domain (PocR)	109.801	1.38125	0.363382	3.8011	0.000144055	0.00158013
Light-dependent NADPH-protochlorophyllide oxidoreductase (LPOR) (PDB:6RNW) (PUBMED:31645759)	0.2293	0.0375822	4.52973	0.00829677	0.99338	NA
Light-independent protochlorophyllide reductase subunit B, BchB (= ChlB) (BchB) (PDB:2XDQ)	0.253436	0.163047	4.51967	0.036075	0.971223	NA
Lipid A disaccharide synthetase (LpxB) (PDB:5W8N)	79.7584	-0.0673606	0.350123	-0.192391	0.847436	0.91578
Lipid-binding SYLF domain, Ysc84/FYVE family (SYLF) (PUBMED:21624956)	1.68374	-1.9097	1.50258	-1.27095	0.203748	0.388719
Lipid carrier protein ElyC involved in cell wall biogenesis, DUF218 family (ElyC) (PDB:3CA8) (PUBMED:24391520)	127.097	1.31758	0.271103	4.86007	1.17343e-06	2.81887e-05
Lipid II flippase MurJ/MviN (peptidoglycan biosynthesis) (MurJ) (PDB:5T77) (PUBMED:25013077)	91.6809	-1.20783	1.76823	-0.683072	0.494562	0.686708
Lipid II:glycine glycyltransferase (Peptidoglycan interpeptide bridge formation enzyme) (FmhB) (PDB:1LRZ)	111.196	0.662257	0.23036	2.87488	0.00404185	0.0224186
Lipoate-protein ligase A (LplA) (PDB:4TVW)	109.568	-0.144608	0.2236	-0.646724	0.517811	0.708081
Lipoate-protein ligase B (LipB) (PDB:2QHT) (PUBMED:19798051)	16.9526	-0.307342	0.57204	-0.537274	0.591079	0.764611
Lipoate synthase (LipA) (PDB:4U0O) (PUBMED:27941785)	20.6149	-0.0670655	0.524667	-0.127825	0.898288	0.945731
Lipoate synthase (LipA) (PDB:4U0O) (PUBMED:27941785)!!!Lipoate-protein ligase B (LipB) (PDB:2QHT) (PUBMED:19798051)	0.478892	1.09402	2.44175	0.448048	0.654118	NA
Lipopolysaccharide assembly protein YciS/LapA, DUF1049 family (YciS) (PUBMED:24722986)	0.364242	0.693589	2.65696	0.261046	0.794057	NA
Lipopolysaccharide biosynthesis protein, LPS:glycosyltransferase (RfaJ) (PDB:1G9R)	9.85461	-1.05311	0.622157	-1.69268	0.0905169	0.219998
Lipopolysaccharide biosynthesis protein (RgpF)	13.8601	-4.31425	0.797592	-5.4091	6.33428e-08	2.12499e-06
Lipopolysaccharide biosynthesis protein (RgpF)!!!Predicted sugar hydrolase, contains GT1 and HAD domains (PDB:1YYC)	0.72464	1.68817	2.17459	0.776319	0.437561	NA
Lipopolysaccharide biosynthesis regulator YciM/LapB, contains six TPR domains and a C-terminal metal-binding domain (LapB) (PDB:4ZLH) (PUBMED:24187084	7.42724	-0.543111	0.742979	-0.73099	0.464785	0.659713
Lipopolysaccharide export LptBFGC system, permease protein LptF (LptF) (PDB:6S8H)	199.662	-0.0412894	0.30464	-0.135535	0.892189	0.943257
Lipopolysaccharide export system protein LptA (LptA) (PDB:2R19)	84.7806	-0.0761445	0.317995	-0.239452	0.810755	0.895944
Lipopolysaccharide export system protein LptC (YrbK) (PDB:3MY2)	36.9385	-0.572765	0.385625	-1.48529	0.137467	0.293587
Lipoprotein-anchoring transpeptidase ErfK/SrfK (ErfK) (PDB:4LZH)	111.271	0.276748	0.21745	1.27269	0.203126	0.388178
Lipoprotein-anchoring transpeptidase ErfK/SrfK (ErfK) (PDB:4LZH)!!!Glucan-binding domain (YG repeat) (PDB:1H09)	23.5656	-0.700611	0.429611	-1.6308	0.102932	0.240759
Lipoprotein-anchoring transpeptidase ErfK/SrfK (ErfK) (PDB:4LZH)!!!LysM repeat (LysM) (PDB:1E0G)	1.17779	-1.75587	1.75501	-1.00049	0.317073	NA
Lipoprotein-anchoring transpeptidase ErfK/SrfK (ErfK) (PDB:4LZH)!!!Peptidoglycan-binding (PGRP) domain of peptidoglycan hydrolases (PGRP) (PDB:4FET)	7.74377	2.52209	1.16971	2.15617	0.0310703	0.105514
Lipoprotein-anchoring transpeptidase ErfK/SrfK (ErfK) (PDB:4LZH)!!!Putative cell wall-binding domain (amidase enhancer), LytB superfamily (LytB) (PDB:5J6Q)!!!Glucan-binding domain (YG repeat) (PDB:1H09)	1.7383	-1.9289	1.38635	-1.39135	0.164119	0.334496
Lipoprotein-anchoring transpeptidase ErfK/SrfK (ErfK) (PDB:4LZH)!!!SH3-like domain (SH3)	0.609989	1.43601	2.36685	0.60672	0.544037	NA
Lipoprotein-anchoring transpeptidase ErfK/SrfK (ErfK) (PDB:4LZH)!!!Spore cortex hydrolase SleL/YaaH, N-acetylglucosaminidase of GH18 family (SleL) (PDB:4S3J)	0.613834	1.44208	2.25324	0.640006	0.522169	NA
Lipoprotein-anchoring transpeptidase ErfK/SrfK (ErfK) (PDB:4LZH)!!!Uncharacterized conserved protein YgiM, contains N-terminal SH3 domain, DUF1202 family (YgiM) (PDB:2KQ8)	0.368086	0.707191	3.87413	0.182542	0.855157	NA
Lipoprotein-anchoring transpeptidase ErfK/SrfK (ErfK) (PDB:4LZH)!!!Uncharacterized conserved protein YjdB, contains Ig-like domain (YjdB)	2.29081	0.26145	1.3413	0.194923	0.845454	0.914283
Lipoprotein Med, regulator of KinD/Spo0A, PBP1-ABC superfamily, includes NupN (Med) (PDB:2FQW) (PUBMED:21622736)	366.76	0.859162	0.195972	4.38411	1.1646e-05	0.000201981
Lipoprotein NlpI, contains TPR repeats (NlpI) (PDB:5WQL)	20.4452	-0.123455	1.76553	-0.0699253	0.944253	0.964202
Lipoprotein NlpI, contains TPR repeats (NlpI) (PDB:5WQL)!!!Flp pilus assembly protein TadD, contains TPR repeats (TadD) (PDB:3WXX)	0.609989	1.43601	2.36685	0.60672	0.544037	NA
Lipoprotein signal peptidase (LspA) (PDB:5DIR)	215.667	0.0431492	0.149554	0.288518	0.77295	0.878239
Lipoprotein subunit MlaA of the ABC-type intermembrane phospholipid transporter Mla (MlaA) (PDB:5NUQ)	4.65462	-0.741602	1.00432	-0.738412	0.460264	0.65661
L-lactate permease (LldP)	42.884	-0.862538	0.327298	-2.63533	0.00840558	0.0397858
L-lactate utilization protein LutB, contains a ferredoxin-type domain (LutB)	91.7355	-0.706238	1.80554	-0.391151	0.695686	0.833228
L-lactate utilization protein LutB, contains a ferredoxin-type domain (LutB)!!!Heterodisulfide reductase, subunit B (HdrB) (PDB:5ODC)	1.38773	0.639072	1.81869	0.351391	0.725295	NA
L-lactate utilization protein LutC, contains LUD domain (LutC) (PDB:2G40)	21.7472	-0.637085	0.432541	-1.47289	0.140781	0.297896
L-lysine 2,3-aminomutase (EF-P beta-lysylation pathway) (EpmB) (PDB:2A5H)	58.4553	-0.0196064	0.305573	-0.0641629	0.948841	0.967148
Long-chain acyl-CoA synthetase (AMP-forming) (FAA1)	2.86661	-3.34934	1.25317	-2.6727	0.00752446	0.0365564
Long-chain fatty acid transport protein (FadL) (PDB:1T16)	195.813	-0.0983031	0.251868	-0.390296	0.696317	0.833228
LPS assembly outer membrane protein LptD (organic solvent tolerance protein OstA) (LptD) (PDB:4N4R)	111.056	0.242769	0.373121	0.650643	0.515277	0.706086
LPS assembly outer membrane protein LptD (organic solvent tolerance protein OstA) (LptD) (PDB:4N4R)!!!Sulfur transfer complex TusBCD TusE component, DsrC family (tRNA 2-thiouridine synthesizing protein C) (TusE) (PDB:1JI8)	30.0839	0.21833	0.459616	0.475026	0.634769	0.792875
LPS O-antigen chain length determinant protein, WzzB/FepE family (WzzB) (PDB:3B8N)	29.3882	-0.338532	0.39048	-0.866962	0.385963	0.588603
L-rhamnose isomerase (PDB:3M0Y)	0.122874	-0.787836	4.56207	-0.172693	0.862893	NA
L-rhamnose isomerase (RhaA) (PDB:1D8W)	58.9984	0.727086	0.432683	1.68041	0.0928773	0.224665
L-rhamnose mutarotase (RhaM) (PDB:1X8D)	39.8768	0.667221	0.355663	1.87599	0.0606565	0.167441
L-ribulose-5-phosphate 3-epimerase UlaE (SgaU) (PDB:3CQH)	18.8249	-0.681104	0.545036	-1.24965	0.211428	0.398839
L-serine deaminase (SdaA) (PDB:4RQO)	349.299	0.283795	0.141804	2.00133	0.0453573	0.137404
Lysine export protein LysO/YbjE, DUF340 family (LysO) (PUBMED:25845847)	114.81	-0.356863	0.202538	-1.76196	0.0780764	0.199502
Lysine/ornithine N-monooxygenase (IucD) (PDB:3S5W)	0.817396	-4.19361	2.72661	-1.53803	0.12404	NA
LysM repeat (LysM) (PDB:1E0G)	9.92654	-4.53288	0.849348	-5.3369	9.45501e-08	2.97067e-06
LysM repeat (LysM) (PDB:1E0G)!!!3D (Asp-Asp-Asp) domain, usually in lytic transglycosylases (PDB:4WLK) (PUBMED:16139297)	0.708192	1.66223	2.32731	0.714229	0.475086	NA
LysM repeat (LysM) (PDB:1E0G)!!!Beta-lactamase class A (PenP) (PDB:6W34)	0.237524	0.0814608	4.50453	0.0180842	0.985572	NA
LysM repeat (LysM) (PDB:1E0G)!!!Cell wall hydrolase CwlJ, involved in spore germination (CwlJ) (PDB:4F55)	3.61935	4.0083	1.72781	2.31987	0.020348	0.0779977
LysM repeat (LysM) (PDB:1E0G)!!!Cell wall hydrolase CwlJ, involved in spore germination (CwlJ) (PDB:4F55)!!!Spore cortex hydrolase SleL/YaaH, N-acetylglucosaminidase of GH18 family (SleL) (PDB:4S3J)	3.24251	3.85145	1.68369	2.28751	0.0221663	0.0829612
LysM repeat (LysM) (PDB:1E0G)!!!Chitinase, GH19 family (GH19) (PDB:1WVU) (PUBMED:17010167)	0.72464	1.68817	2.17459	0.776319	0.437561	NA
LysM repeat (LysM) (PDB:1E0G)!!!D-alanyl-lipoteichoic acid acyltransferase DltB, MBOAT superfamily (DltB) (PDB:6BUG)!!!Lysophospholipase L1 or related esterase. Includes spore coat protein LipC/YcsK (TesA) (PDB:1BWP)	0.122874	-0.787836	4.56207	-0.172693	0.862893	NA
LysM repeat (LysM) (PDB:1E0G)!!!Flagellum-specific peptidoglycan hydrolase FlgJ (FlgJ) (PDB:2ZYC)	20.6253	-0.570235	0.565146	-1.009	0.312972	0.515432
LysM repeat (LysM) (PDB:1E0G)!!!Lysophospholipase L1 or related esterase. Includes spore coat protein LipC/YcsK (TesA) (PDB:1BWP)	0.352174	0.651488	3.9054	0.166817	0.867514	NA
LysM repeat (LysM) (PDB:1E0G)!!!Lyzozyme M1 (1,4-beta-N-acetylmuramidase), GH25 family (Acm) (PDB:1H09)	27.0608	1.90422	0.533545	3.569	0.000358352	0.00335435
LysM repeat (LysM) (PDB:1E0G)!!!Membrane-bound lytic murein transglycosylase MltF (MltF) (PDB:4OWD)	46.6165	-0.281846	0.366241	-0.769564	0.441559	0.641049
LysM repeat (LysM) (PDB:1E0G)!!!Murein tripeptide amidase MpaA (MpaA) (PDB:1ARL)	1.35346	0.67242	1.74721	0.384853	0.700346	NA
LysM repeat (LysM) (PDB:1E0G)!!!Murein tripeptide amidase MpaA (MpaA) (PDB:1ARL)!!!Peptidoglycan-binding (PGRP) domain of peptidoglycan hydrolases (PGRP) (PDB:4FET)	4.09956	2.61256	1.61814	1.61454	0.10641	0.246254
LysM repeat (LysM) (PDB:1E0G)!!!N-acetyl-anhydromuramyl-L-alanine amidase AmpD (AmpD) (PDB:2Y28)	2.29373	-0.740579	1.16502	-0.635677	0.524987	0.714069
LysM repeat (LysM) (PDB:1E0G)!!!N-acetylmuramoyl-L-alanine amidase CwlA (CwlA)	4.81704	2.86676	1.56407	1.83288	0.0668199	0.177888
LysM repeat (LysM) (PDB:1E0G)!!!Peptidoglycan-binding (PGRP) domain of peptidoglycan hydrolases (PGRP) (PDB:4FET)	1.36076	-0.99245	1.66503	-0.596055	0.551139	NA
LysM repeat (LysM) (PDB:1E0G)!!!Peptidoglycan-binding (PGRP) domain of peptidoglycan hydrolases (PGRP) (PDB:4FET)!!!Spore cortex hydrolase SleL/YaaH, N-acetylglucosaminidase of GH18 family (SleL) (PDB:4S3J)	0.740552	1.7111	2.18407	0.783446	0.433365	NA
LysM repeat (LysM) (PDB:1E0G)!!!Phage-related lysozyme (muramidase), GH24 family (RrrD) (PDB:4ZPU)	0.245748	0.124297	4.52269	0.027483	0.978074	NA
LysM repeat (LysM) (PDB:1E0G)!!!Septal ring factor EnvC, activator of murein hydrolases AmiA and AmiB (EnvC)	8.22848	0.657966	0.806025	0.81631	0.414323	0.613871
LysM repeat (LysM) (PDB:1E0G)!!!Serine protease, subtilisin family (AprE) (PDB:1SCJ)	0.11465	-0.787836	4.56207	-0.172693	0.862893	NA
LysM repeat (LysM) (PDB:1E0G)!!!Spore cortex hydrolase SleL/YaaH, N-acetylglucosaminidase of GH18 family (SleL) (PDB:4S3J)	2.33729	1.63891	1.6828	0.97392	0.330096	0.533447
LysM repeat (LysM) (PDB:1E0G)!!!Spore germination protein YkwD and related proteins with CAP (CSP/antigen 5/PR1) domain (YkwD) (PDB:1CFE) (PUBMED:31199835)	0.364242	0.693589	2.65696	0.261046	0.794057	NA
LysM repeat (LysM) (PDB:1E0G)!!!Surface antigen (PDB:1QWY)	0.364242	0.693589	2.65696	0.261046	0.794057	NA
LysM repeat (LysM) (PDB:1E0G)!!!Uncharacterized conserved protein YgiM, contains N-terminal SH3 domain, DUF1202 family (YgiM) (PDB:2KQ8)!!!Uncharacterized conserved protein YraI (YraI) (PDB:2E52)	1.70218	2.91722	1.74129	1.67532	0.093871	0.225998
LysM repeat (LysM) (PDB:1E0G)!!!Uncharacterized conserved protein YjdB, contains Ig-like domain (YjdB)	0.687225	-1.3349	3.3171	-0.40243	0.687367	NA
Lysophospholipase, alpha-beta hydrolase superfamily (PldB) (PDB:5O7G)	311.239	-0.360254	2.02443	-0.177953	0.85876	0.920443
Lysophospholipase, alpha-beta hydrolase superfamily (PldB) (PDB:5O7G)!!!Cysteine protease, C1A family (PDB:1AEC)	0.122874	-0.787836	4.56207	-0.172693	0.862893	NA
Lysophospholipase, alpha-beta hydrolase superfamily (PldB) (PDB:5O7G)!!!Lysophospholipase L1 or related esterase. Includes spore coat protein LipC/YcsK (TesA) (PDB:1BWP)	15.3238	1.82364	0.692412	2.63375	0.00844475	0.0398891
Lysophospholipase, alpha-beta hydrolase superfamily (PldB) (PDB:5O7G)!!!Uncharacterized membrane protein YsdA, DUF1294 family (YsdA)	0.671313	-1.37715	2.44036	-0.564324	0.572534	NA
Lysophospholipase L1 or related esterase. Includes spore coat protein LipC/YcsK (TesA) (PDB:1BWP)	5.62077	0.247133	0.867103	0.28501	0.775637	0.879414
Lysophospholipase L1 or related esterase. Includes spore coat protein LipC/YcsK (TesA) (PDB:1BWP)!!!ABC-type thiamine transport system, periplasmic component TbpA (TbpA) (PDB:2QRY)	0.122874	-0.787836	4.56207	-0.172693	0.862893	NA
Lysophospholipase L1 or related esterase. Includes spore coat protein LipC/YcsK (TesA) (PDB:1BWP)!!!Arylsulfatase A or related enzyme, AlkP superfamily (AslA) (PDB:1E1Z)	0.364242	0.693589	2.65696	0.261046	0.794057	NA
Lysophospholipase L1 or related esterase. Includes spore coat protein LipC/YcsK (TesA) (PDB:1BWP)!!!Cellulase/cellobiase CelA1 (CelA1)	0.126718	-0.787836	4.56207	-0.172693	0.862893	NA
Lysophospholipase L1 or related esterase. Includes spore coat protein LipC/YcsK (TesA) (PDB:1BWP)!!!Chitodextrinase (PDB:1WVU)	0.368621	0.709949	4.48455	0.15831	0.874213	NA
Lysophospholipase L1 or related esterase. Includes spore coat protein LipC/YcsK (TesA) (PDB:1BWP)!!!Fibronectin type 3 domain (FN3)	0.613834	1.44208	2.25324	0.640006	0.522169	NA
Lysophospholipase L1 or related esterase. Includes spore coat protein LipC/YcsK (TesA) (PDB:1BWP)!!!Fibronectin type 3 domain (FN3)!!!Glucan-binding domain (YG repeat) (PDB:1H09)	0.499184	1.14412	3.46138	0.330538	0.740994	NA
Lysophospholipase L1 or related esterase. Includes spore coat protein LipC/YcsK (TesA) (PDB:1BWP)!!!Neuraminidase (sialidase) NanH, contains C-terminal autotransporter domain (NanH) (PDB:1EUT)	0.122874	-0.787836	4.56207	-0.172693	0.862893	NA
Lysophospholipase L1 or related esterase. Includes spore coat protein LipC/YcsK (TesA) (PDB:1BWP)!!!Outer membrane protein chaperone/metalloprotease BepA/YfgC, contains M48 and TPR domains (BepA) (PDB:6AIT) (PUBMED:24003122)	0.11465	-0.787836	4.56207	-0.172693	0.862893	NA
Lysophospholipase L1 or related esterase. Includes spore coat protein LipC/YcsK (TesA) (PDB:1BWP)!!!Phosphodiesterase/alkaline phosphatase D (PhoD) (PDB:2YEQ)	0.126718	-0.787836	4.56207	-0.172693	0.862893	NA
Lysophospholipase L1 or related esterase. Includes spore coat protein LipC/YcsK (TesA) (PDB:1BWP)!!!Putative alpha-1,2-mannosidase (PDB:2WVX)	0.699969	1.64173	3.35263	0.489686	0.624356	NA
Lysophospholipase L1 or related esterase. Includes spore coat protein LipC/YcsK (TesA) (PDB:1BWP)!!!Rhamnogalacturonyl hydrolase YesR (YesR) (PDB:1NC5)	0.245748	0.124297	4.52269	0.027483	0.978074	NA
Lysozyme family protein (ZliS) (PDB:2IKB)	21.4298	-0.114697	0.73901	-0.155204	0.876661	0.933318
Lysylphosphatidylglycerol synthetase MprF, lysyl-tRNA-binding C-terminal domain (MprF2) (PDB:5VRV) (PUBMED:14702396	8.79761	-4.68982	1.0488	-4.47159	7.76411e-06	0.000142583
Lysyl-tRNA synthetase (class II) (LysU) (PDB:1BBU)	238.027	0.24311	0.151817	1.60133	0.109303	0.250802
Lysyl-tRNA synthetase (class II) (LysU) (PDB:1BBU)!!!Lysylphosphatidylglycerol synthetase MprF, lysyl-tRNA-binding C-terminal domain (MprF2) (PDB:5VRV) (PUBMED:14702396	3.00063	-5.04576	1.54401	-3.26796	0.00108326	0.00800428
Lysyl-tRNA synthetase, class I (LysS) (PDB:1IRX)	31.7114	0.514085	0.453342	1.13399	0.256798	0.45464
Lyzozyme M1 (1,4-beta-N-acetylmuramidase), GH25 family (Acm) (PDB:1H09)	12.4882	0.430207	1.8441	0.233288	0.815538	0.897775
Lyzozyme M1 (1,4-beta-N-acetylmuramidase), GH25 family (Acm) (PDB:1H09)!!!Glucan-binding domain (YG repeat) (PDB:1H09)	23.3174	-0.227232	0.458608	-0.495482	0.62026	0.783522
Lyzozyme M1 (1,4-beta-N-acetylmuramidase), GH25 family (Acm) (PDB:1H09)!!!Spore cortex hydrolase SleL/YaaH, N-acetylglucosaminidase of GH18 family (SleL) (PDB:4S3J)	3.77236	0.458267	1.063	0.431108	0.66639	0.813906
Macrodomain Ter protein organizer, MatP/YcbG family (MatP) (PDB:3VEA)	0.920904	-0.346142	1.97372	-0.175376	0.860784	NA
Magnesium-transporting ATPase (P-type) (MgtA) (PDB:1IWO)	1300.95	0.377178	0.10878	3.46736	0.000525592	0.00449641
Magnesium-transporting ATPase (P-type) (MgtA) (PDB:1IWO)!!!Cytoplasmic potassium-binding protein Kbp/XkdP/YgaU, contains LysM domain (XkdP) (PDB:5FIM) (PUBMED:27112601)	0.126718	-0.787836	4.56207	-0.172693	0.862893	NA
Magnesium-transporting ATPase (P-type) (MgtA) (PDB:1IWO)!!!Kef-type K+ transport system, membrane component KefB (KefB) (PDB:4BWZ)	0.245748	0.124297	4.52269	0.027483	0.978074	NA
Magnesium-transporting ATPase (P-type) (MgtA) (PDB:1IWO)!!!Nucleotide-binding universal stress protein, UspA family (UspA) (PDB:1JMV)	0.932046	-3.23079	2.13254	-1.515	0.129773	NA
Magnesium uptake protein YhiD/SapB, involved in acid resistance (SapB) (PUBMED:19798051)	443.352	0.353578	0.147287	2.40061	0.0163678	0.0655852
Magnesium uptake protein YhiD/SapB, involved in acid resistance (SapB) (PUBMED:19798051)!!!Uncharacterized membrane protein YgcG, contains a TPM-fold domain (YgcG) (PDB:2KW7)	0.478892	1.09402	2.44175	0.448048	0.654118	NA
Magnetosome formation protein MamQ, lipoprotein antigen LemA family (LemA) (PDB:2ETD) (PUBMED:14638756	187.674	-0.12358	0.152218	-0.811859	0.416872	0.616655
Malate/lactate dehydrogenase (Mdh) (PDB:4WLO)	150.712	-0.320886	0.167293	-1.91811	0.0550974	0.156603
Malate/lactate/ureidoglycolate dehydrogenase, LDH2 family (AllD) (PDB:1NXU)	49.2388	1.60403	0.434731	3.68971	0.00022451	0.00227186
Malate synthase (AceB) (PDB:1D8C)	4.16351	-5.54233	1.45563	-3.80752	0.000140369	0.0015583
Maleate cis-trans isomerase (PDB:2DGD)	1.24265	0.4933	1.87884	0.262556	0.792893	NA
Malic enzyme (SfcA) (PDB:1DO8)	123.114	0.730264	0.235194	3.10494	0.00190319	0.0123721
Malonyl CoA-acyl carrier protein transacylase (FabD) (PDB:1YXC)	112.747	1.97779	0.274176	7.21357	5.45033e-13	4.91171e-11
Malonyl CoA-acyl carrier protein transacylase (FabD) (PDB:1YXC)!!!Acyl-CoA dehydratase PaaZ (MaoC) (PDB:5ZY8)!!!Enoyl reductase domain of yeast-type fatty acid synthase (PDB:2UV8)!!!3-oxoacyl-ACP reductase domain of yeast-type fatty acid synthase FAS1 (FabG2) (PDB:2UV8)	16.3981	-8.5189	1.30233	-6.54125	6.10051e-11	4.12323e-09
Maltodextrin utilization protein YvdJ (function unknown) (YvdJ) (PUBMED:16707683)	1.42301	-1.0133	1.47734	-0.685898	0.492777	NA
Maltooligosyltrehalose synthase (TreY)	4.3245	-4.66193	1.28901	-3.61667	0.000298413	0.00288132
Maltoporin (phage lambda and maltose receptor) (LamB) (PDB:1MPR)	2.06858	-5.52774	1.85056	-2.98707	0.00281666	0.0168779
Maltose-binding periplasmic protein MalE (MalE) (PDB:1T0K)	26.5878	4.39627	1.71941	2.55684	0.0105627	0.0472237
Mannitol-1-phosphate/altronate dehydrogenases (MtlD) (PDB:1LJ8)	105.879	0.413128	0.337903	1.22262	0.221472	0.411065
Mannitol/fructose-specific phosphotransferase system, IIA domain (MtlA2) (PDB:1A3A)	1.18164	-1.74914	1.61452	-1.08338	0.278639	NA
Mannose-1-phosphate guanylyltransferase (CpsB) (PDB:2QH5)	175.734	-0.0356276	0.212308	-0.167811	0.866732	0.925642
Mannose-6-phosphate isomerase, class I (ManA) (PDB:1PMI)	197.592	-0.0979842	0.186894	-0.524277	0.600086	0.769959
Mannose-6-phosphate isomerase, class I (ManA) (PDB:1PMI)!!!Beta-glucosidase/6-phospho-beta-glucosidase/beta-galactosidase (BglB) (PDB:4HZ6)	0.732328	1.69909	2.17905	0.779737	0.435545	NA
Mannose-6-phosphate isomerase, class I (ManA) (PDB:1PMI)!!!Sugar kinase of the NBD/HSP70 family, may contain an N-terminal HTH domain (NagC) (PDB:1WOQ)	12.8933	0.508386	0.715697	0.710338	0.477495	0.670343
Mannose-6-phosphate isomerase, cupin superfamily (ManC) (PDB:1IPJ)	50.5174	-1.1597	1.3465	-0.861271	0.389089	0.591215
Mannose-6-phosphate isomerase, cupin superfamily (ManC) (PDB:1IPJ)!!!AraC-type DNA-binding domain and AraC-containing proteins (AraC) (PDB:1BL0)	112.354	0.611656	0.289113	2.11563	0.0343764	0.113664
Mannose-6-phosphate isomerase, cupin superfamily (ManC) (PDB:1IPJ)!!!DNA-binding transcriptional regulator, XRE-family HTH domain (XRE) (PDB:1UTX)	0.817396	-4.19361	2.72661	-1.53803	0.12404	NA
Mannose-6-phosphate isomerase, cupin superfamily (ManC) (PDB:1IPJ)!!!Mannose-1-phosphate guanylyltransferase (CpsB) (PDB:2QH5)	53.6475	0.721806	0.341463	2.11386	0.0345273	0.113836
Mannose-6-phosphate isomerase, cupin superfamily (ManC) (PDB:1IPJ)!!!Phosphomannomutase (ManB) (PDB:6MNV)	0.11465	-0.787836	4.56207	-0.172693	0.862893	NA
Mannose-6-phosphate isomerase, cupin superfamily (ManC) (PDB:1IPJ)!!!Sensor histidine kinase YesM (YesM)	0.624975	-1.32264	2.46804	-0.535906	0.592024	NA
Mannose-6-phosphate isomerase, cupin superfamily (ManC) (PDB:1IPJ)!!!Sensor histidine kinase YesM (YesM)!!!Ligand-binding sensor domain (PocR)	0.241368	0.101336	4.48547	0.022592	0.981976	NA
Mannose-6-phosphate isomerase, cupin superfamily (ManC) (PDB:1IPJ)!!!Transcriptional regulator, contains XRE-family HTH domain (HipB) (PDB:1ADR)	11.334	-0.190993	0.571807	-0.334017	0.738367	0.859993
Mannose-6-phosphate isomerase, cupin superfamily (ManC) (PDB:1IPJ)!!!Transcriptional regulator GlxA, contains an amidase domain and an AraC-type DNA-binding HTH domain (GlxA)	0.11465	-0.787836	4.56207	-0.172693	0.862893	NA
Mannose-6-phosphate isomerase, cupin superfamily (ManC) (PDB:1IPJ)!!!Two-component response regulator, YesN/AraC family, consists of REC and AraC-type DNA-binding domains (YesN)	0.747849	-0.73748	2.06241	-0.357582	0.720656	NA
Mannose or cellobiose epimerase, N-acyl-D-glucosamine 2-epimerase family (YihS) (PDB:2ZBL)	92.8695	-0.294132	1.82318	-0.161329	0.871834	0.929471
Mannosyltransferase OCH1 or related enzyme (OCH1)	159.804	0.145112	0.241289	0.601403	0.547572	0.731251
Mannosyltransferase related to Gpi18	15.581	1.55334	0.68064	2.28217	0.0224793	0.0836557
Meiotically up-regulated gene 157 (Mug157) protein (function unknown) (PDB:2NVP)	74.3782	-0.00376179	0.280309	-0.0134201	0.989293	0.994378
Membrane-anchored lipoprotein Tpp15, major membrane immunogen (Tpp15) (PDB:2KZX)	4.07873	0.66284	1.05059	0.630922	0.528091	0.717335
Membrane-anchored protein YidD, putatitve component of membrane protein insertase Oxa1/YidC/SpoIIIJ (YidD)	105.656	-0.0701264	0.203281	-0.344973	0.730115	0.854279
Membrane-associated enzyme, PAP2 (acid phosphatase) superfamily	2.18638	-1.99912	1.23808	-1.61469	0.106378	0.246254
Membrane-associated phospholipid phosphatase (PgpB) (PDB:1D2T)	250.986	0.281453	0.139755	2.01391	0.0440191	0.134605
Membrane-associated phospholipid phosphatase (PgpB) (PDB:1D2T)!!!Uncharacterized membrane protein YqaA, VTT domain (YgaA)	0.122874	-0.787836	4.56207	-0.172693	0.862893	NA
Membrane-associated protease RseP, regulator of RpoE activity (RseP)	324.631	0.248792	0.127243	1.95526	0.0505525	0.147798
Membrane-associated protease RseP, regulator of RpoE activity (RseP)!!!C-terminal processing protease CtpA/Prc, contains a PDZ domain (CtpA) (PDB:6IQU)	2.6443	-2.30496	1.29394	-1.78135	0.0748548	0.193317
Membrane-associated serine protease, rhomboid family (GlpG) (PDB:2IC8)	249.8	0.337376	0.14091	2.39427	0.0166537	0.0662687
Membrane-associated serine protease, rhomboid family (GlpG) (PDB:2IC8)!!!Flp pilus assembly protein TadD, contains TPR repeats (TadD) (PDB:3WXX)	0.122874	-0.787836	4.56207	-0.172693	0.862893	NA
Membrane-associated serine protease, rhomboid family (GlpG) (PDB:2IC8)!!!Outer membrane protein chaperone/metalloprotease BepA/YfgC, contains M48 and TPR domains (BepA) (PDB:6AIT) (PUBMED:24003122)	0.466824	1.0585	3.61866	0.292512	0.769895	NA
Membrane-associated serine protease, rhomboid family (GlpG) (PDB:2IC8)!!!Type IV pilus assembly protein PilF/PilW (PilF) (PDB:2VQ2) (PUBMED:16403447)	0.728484	1.69351	2.06538	0.81995	0.412244	NA
Membrane biogenesis protein, BtpA/SgcQ family (BtpA)	15.8325	0.584161	0.608179	0.960509	0.336799	0.540289
Membrane-bound acyltransferase YfiQ, involved in biofilm formation (YfiQ)	13.0014	1.23586	0.692684	1.78416	0.0743975	0.192637
Membrane-bound lytic murein transglycosylase B (MltB) (PDB:1D0K)	5.7774	-3.14165	0.992944	-3.16397	0.00155633	0.0106126
Membrane-bound lytic murein transglycosylase B (MltB) (PDB:1D0K)!!!Peptidoglycan-binding (PGRP) domain of peptidoglycan hydrolases (PGRP) (PDB:4FET)	0.126718	-0.787836	4.56207	-0.172693	0.862893	NA
Membrane-bound lytic murein transglycosylase (MltA) (PDB:2AE0)	2.45733	0.490577	1.32346	0.370678	0.710877	0.841153
Membrane-bound lytic murein transglycosylase MltF (MltF) (PDB:4OWD)	28.2094	-0.167624	1.71255	-0.0978798	0.922028	0.955717
Membrane-bound metal-dependent hydrolase YbcI, DUF457 family (YbcI)	11.0202	0.179429	0.615341	0.291593	0.770598	0.877302
Membrane-bound serine protease NfeD, ClpP class (NfeD) (PDB:2DEO)	41.383	0.352013	0.397122	0.88641	0.375397	0.578968
Membrane carboxypeptidase/penicillin-binding protein (MrcA) (PDB:3D0F)	94.37	0.394134	0.330571	1.19228	0.23315	0.42625
Membrane carboxypeptidase/penicillin-binding protein PbpC (PbpC)	24.0186	0.490305	0.463961	1.05678	0.290611	0.49159
Membrane component of predicted Mg2+ transport system, contains DUF4010 domain (MgtC)	6.86519	-0.107602	0.809234	-0.132968	0.894219	0.94427
Membrane glycosyltransferase (MdoH)!!!Cellobiose phosphorylase (PDB:1V7V) (PUBMED:17307853)	3.72019	2.4204	1.54285	1.56879	0.116697	0.262397
Membrane H+-translocase/NADH:ubiquinone oxidoreductase subunit 5 (chain L)/Multisubunit Na+/H+ antiporter, MnhA subunit (NuoL) (PDB:3RKO)	29.8374	-1.61042	1.46478	-1.09943	0.271582	0.472084
Membrane H+-translocase/NADH:ubiquinone oxidoreductase subunit 5 (chain L)/Multisubunit Na+/H+ antiporter, MnhA subunit (NuoL) (PDB:3RKO)!!!Multisubunit Na+/H+ antiporter, MnhB subunit (MnhB)	26.0664	-5.27901	0.650231	-8.11868	4.71291e-16	6.98726e-14
Membrane integrity protein DedA, putative transporter, DedA/Tvp38 family (DedA) (PUBMED:24312110	40.8369	-1.33687	1.30501	-1.02441	0.30564	0.508296
Membrane potential modulator PMP3/YqaE, plasma membrane proteolipid 3 (PMP3)/Esi3/RCI2/UPF0057 family (YqaE) (PUBMED:32307863)	5.15649	-1.92469	0.814877	-2.36193	0.0181799	0.0710967
Membrane protease subunit, stomatin/prohibitin family, contains C-terminal Zn-ribbon domain (YdjI)	48.9903	-6.90591	1.60316	-4.30769	1.64966e-05	0.000266966
Membrane protease YdiL, CAAX protease family (YdiL)	129.887	6.71942	2.30573	2.91422	0.00356575	0.0203076
Membrane protease YdiL, CAAX protease family (YdiL)!!!ABC-type Na+ efflux pump, permease component NatB (NatB)	12.9161	-0.254502	0.557004	-0.456912	0.647734	0.801774
Membrane protease YdiL, CAAX protease family (YdiL)!!!GAF domain (GAF)	0.613834	1.44208	2.25324	0.640006	0.522169	NA
Membrane proteinase PrsW, cleaves anti-sigma factor RsiW, M82 family (PrsW)	37.674	-0.456066	0.330477	-1.38002	0.16758	0.338995
Membrane protein implicated in regulation of membrane protease activity (YbbJ) (PDB:2EXD)	113.619	0.444004	0.231342	1.91925	0.0549523	0.156384
Membrane protein insertase Oxa1/YidC/SpoIIIJ (YidC) (PDB:3WO6)	372.954	0.315899	0.139514	2.26428	0.0235566	0.0866824
Membrane protein insertase Oxa1/YidC/SpoIIIJ (YidC) (PDB:3WO6)!!!Arylsulfatase A or related enzyme, AlkP superfamily (AslA) (PDB:1E1Z)	287.887	1.89093	0.198553	9.52355	1.67357e-21	3.34423e-19
Membrane protein insertase Oxa1/YidC/SpoIIIJ (YidC) (PDB:3WO6)!!!CDP-glycerol glycerophosphotransferase, TagB/SpsB family (TagB)	5.8222	0.747359	0.897845	0.832393	0.405187	0.605017
Membrane protein involved in the export of O-antigen and teichoic acid (RfbX)	4.44269	0.785915	1.06025	0.741255	0.458539	0.6553
Membrane protein LiaF, inhibitor of the LiaRS two-component envelope stress sensory system (LiaF) (PUBMED:16816187	4.68434	0.936606	1.01658	0.921332	0.356877	0.560563
Membrane protein MutK/YedI, may be involved in DNA repair (MutK) (PUBMED:9922251	6.39693	-5.24757	1.23122	-4.26209	2.02528e-05	0.000319805
Membrane protein RarD, contains two EamA domains, drug/metabolite transporter family (RarD) (PUBMED:26335199)	47.2026	-1.01265	0.325461	-3.11144	0.00186175	0.0121889
Membrane protein TolA involved in colicin uptake (TolA) (PDB:1S62)	1.30836	-1.32777	1.5462	-0.85873	0.39049	NA
Membrane protein TolA involved in colicin uptake (TolA) (PDB:1S62)!!!ABC-type glucose/galactose transport system, permease component (MglC)	0.364242	0.693589	2.65696	0.261046	0.794057	NA
Membrane protein TolA involved in colicin uptake (TolA) (PDB:1S62)!!!ABC-type transport system involved in lipoprotein release, permease component LolC (LolE) (PDB:6F49)	8.83594	2.69814	1.11909	2.41102	0.015908	0.0643035
Membrane protein TolA involved in colicin uptake (TolA) (PDB:1S62)!!!Cell division protein FtsN (FtsN) (PDB:1UTA)!!!Uncharacterized conserved protein YabE, contains G5 and tandem DUF348 domains (YabE) (PDB:5E27)	0.249592	0.143587	4.44706	0.0322881	0.974242	NA
Membrane protein TolA involved in colicin uptake (TolA) (PDB:1S62)!!!Fibronectin type 3 domain (FN3)	0.126718	-0.787836	4.56207	-0.172693	0.862893	NA
Membrane protein TolA involved in colicin uptake (TolA) (PDB:1S62)!!!Glycosyltransferase involved in LPS biosynthesis, GR25 family	1.13376	0.175608	2.41392	0.0727479	0.942007	NA
Membrane protein TolA involved in colicin uptake (TolA) (PDB:1S62)!!!N-acetyl-beta-hexosaminidase (Chb) (PDB:3RPM) (PUBMED:18063573)!!!Uncharacterized conserved protein YabE, contains G5 and tandem DUF348 domains (YabE) (PDB:5E27)	10.7841	1.50267	0.847144	1.77381	0.0760949	0.195582
Membrane protein TolA involved in colicin uptake (TolA) (PDB:1S62)!!!Peptidoglycan-binding (PGRP) domain of peptidoglycan hydrolases (PGRP) (PDB:4FET)	0.237524	0.0814608	4.50453	0.0180842	0.985572	NA
Membrane protein TolA involved in colicin uptake (TolA) (PDB:1S62)!!!Phage-related protein	0.433789	-3.25633	4.55051	-0.715598	0.474239	NA
Membrane protein TolA involved in colicin uptake (TolA) (PDB:1S62)!!!Predicted ABC-type transport system involved in lysophospholipase L1 biosynthesis, permease component (YbbP)	4.70371	0.368356	0.949908	0.387781	0.698178	0.834367
Membrane protein TolA involved in colicin uptake (TolA) (PDB:1S62)!!!SLT domain protein (SLT) (PUBMED:15608122)	0.817396	-4.19361	2.72661	-1.53803	0.12404	NA
Membrane protein TolA involved in colicin uptake (TolA) (PDB:1S62)!!!Type IV secretory pathway, VirB4 component (VirB4)	25.3075	0.940667	0.463929	2.02761	0.0426004	0.131227
Membrane protein TolA involved in colicin uptake (TolA) (PDB:1S62)!!!Uncharacterized conserved protein RhaS, contains 28 RHS repeats (RhsA) (PDB:4IGL)!!!Peptidoglycan-binding (PGRP) domain of peptidoglycan hydrolases (PGRP) (PDB:4FET)	0.11465	-0.787836	4.56207	-0.172693	0.862893	NA
Membrane protein TolA involved in colicin uptake (TolA) (PDB:1S62)!!!Uncharacterized conserved protein YgiM, contains N-terminal SH3 domain, DUF1202 family (YgiM) (PDB:2KQ8)!!!3D (Asp-Asp-Asp) domain, usually in lytic transglycosylases (PDB:4WLK) (PUBMED:16139297)	0.237524	0.0814608	4.50453	0.0180842	0.985572	NA
Membrane protein TolA involved in colicin uptake (TolA) (PDB:1S62)!!!Uncharacterized peptidoglycan binding protein, contains LysM and FecR domains	40.979	0.305576	0.393452	0.776653	0.437364	0.637302
Membrane regulatory protein PfoR, PTS_EIIC_2 domain (does not regulate perfringolysin expression) (PfoR) (PUBMED:11889112)	144.941	0.0299824	0.222769	0.134589	0.892936	0.943434
Metal-dependent amidase/aminoacylase/carboxypeptidase (AbgB) (PDB:3RAM) (PUBMED:17307853)	369.751	0.0335926	0.188711	0.178011	0.858714	0.920443
Metal-dependent hydrolase, beta-lactamase superfamily II (PDB:2P4Z)	271.863	0.278082	0.147525	1.88498	0.0594324	0.16542
Metal-dependent hydrolase, endonuclease/exonuclease/phosphatase family (ElsH) (PUBMED:15178340)	17.0445	0.729615	0.57606	1.26656	0.205312	0.390404
Metal-dependent phosphatase/phosphodiesterase, HD supefamily	87.6701	0.323587	0.330229	0.979886	0.327143	0.530914
Metallophosphoesterase superfamily enzyme	6.52655	0.116783	0.957028	0.122027	0.902878	0.946539
Metal-responsive transcriptional regulator, contains CopG/Arc/MetJ DNA-binding domain (NikR) (PDB:1Q5V)	9.25036	0.00968381	0.718952	0.0134693	0.989253	0.994378
Metal-sulfur cluster biosynthetic enzyme (PaaD) (PDB:1UWD)	49.0106	-0.671844	0.300753	-2.23387	0.0254914	0.091745
Methanofuran synthetase MfnF, hydantoinase/oxoprolinase family (MfnF) (PDB:3C0B) (PUBMED:26100040)	0.126718	-0.787836	4.56207	-0.172693	0.862893	NA
Methanogenic corrinoid protein MtbC1 (MtbC1) (PDB:1Y80)	51.7802	-0.46361	2.26904	-0.20432	0.838103	0.912107
Methenyltetrahydromethanopterin cyclohydrolase (Mch) (PDB:1QLM)	0.37631	0.735432	3.85932	0.19056	0.84887	NA
Methionine aminopeptidase (Map) (PDB:3J2I)	377.428	0.30962	0.116158	2.6655	0.0076874	0.0371517
Methionine aminopeptidase (Map) (PDB:3J2I)!!!Uncharacterized conserved protein YecA, UPF0149 family, contains C-terminal Zn-binding SEC-C motif (YecA)	0.364242	0.693589	2.65696	0.261046	0.794057	NA
Methionine synthase I, cobalamin-binding domain (MetH2) (PDB:4DJD)	107.832	0.784044	0.24364	3.21805	0.00129067	0.00909804
Methionine synthase I, cobalamin-binding domain (MetH2) (PDB:4DJD)!!!CO dehydrogenase/acetyl-CoA synthase gamma subunit (corrinoid Fe-S protein) (CdhE) (PDB:2H9A)	0.11465	-0.787836	4.56207	-0.172693	0.862893	NA
Methionine synthase I (cobalamin-dependent), methyltransferase domain (MetH1) (PDB:1LT7)	41.5495	1.63911	0.454234	3.60851	0.000307962	0.0029579
Methionine synthase I (cobalamin-dependent), methyltransferase domain (MetH1) (PDB:1LT7)!!!5,10-methylenetetrahydrofolate reductase (MetF) (PDB:1B5T)	5.90603	0.349465	0.823209	0.424515	0.67119	0.817163
Methionine synthase I (cobalamin-dependent), methyltransferase domain (MetH1) (PDB:1LT7)!!!Methionine synthase I, cobalamin-binding domain (MetH2) (PDB:4DJD)	254.653	0.6344	0.179216	3.53987	0.000400324	0.00367244
Methionine synthase I (cobalamin-dependent), methyltransferase domain (MetH1) (PDB:1LT7)!!!Methionine synthase I, cobalamin-binding domain (MetH2) (PDB:4DJD)!!!Very-short-patch-repair endonuclease (YcjD) (PDB:3HRL)	0.2293	0.0375822	4.52973	0.00829677	0.99338	NA
Methionine synthase II (cobalamin-independent) (MetE) (PDB:1T7L)	45.9169	-2.04894	0.305026	-6.71725	1.85186e-11	1.39527e-09
Methionyl-tRNA formyltransferase (Fmt) (PDB:1FMT)	323.448	0.437933	0.140339	3.12053	0.00180527	0.0118869
Methionyl-tRNA formyltransferase (Fmt) (PDB:1FMT)!!!Acyl carrier protein (AcpP) (PDB:1ACP)!!!EntF, seryl-AMP synthase component of non-ribosomal peptide synthetase (EntF) (PDB:5ES5)!!!Thioesterase domain of type I polyketide synthase or non-ribosomal peptide synthetase (EntF2) (PDB:5JA1)	0.364242	0.693589	2.65696	0.261046	0.794057	NA
Methionyl-tRNA formyltransferase (Fmt) (PDB:1FMT)!!!Acyl-coenzyme A synthetase/AMP-(fatty) acid ligase (Acs) (PDB:4B2O) (PUBMED:14638756)!!!Flavin-dependent oxidoreductase, luciferase family (includes alkanesulfonate monooxygenase SsuD and methylene tetrahydromethanopterin reductase) (SsuD) (PDB:1BRL)	0.249592	0.143587	4.44706	0.0322881	0.974242	NA
Methionyl-tRNA formyltransferase (Fmt) (PDB:1FMT)!!!EntF, seryl-AMP synthase component of non-ribosomal peptide synthetase (EntF) (PDB:5ES5)!!!Flavin-dependent oxidoreductase, luciferase family (includes alkanesulfonate monooxygenase SsuD and methylene tetrahydromethanopterin reductase) (SsuD) (PDB:1BRL)	0.11465	-0.787836	4.56207	-0.172693	0.862893	NA
Methionyl-tRNA formyltransferase (Fmt) (PDB:1FMT)!!!EntF, seryl-AMP synthase component of non-ribosomal peptide synthetase (EntF) (PDB:5ES5)!!!Thioesterase domain of type I polyketide synthase or non-ribosomal peptide synthetase (EntF2) (PDB:5JA1)	0.126718	-0.787836	4.56207	-0.172693	0.862893	NA
Methionyl-tRNA formyltransferase (Fmt) (PDB:1FMT)!!!EntF, seryl-AMP synthase component of non-ribosomal peptide synthetase (EntF) (PDB:5ES5)!!!Uncharacterized conserved protein, contains a NRPS condensation (elongation) domain	0.249592	0.143587	4.44706	0.0322881	0.974242	NA
Methionyl-tRNA formyltransferase (Fmt) (PDB:1FMT)!!!Nucleoside-diphosphate-sugar epimerase (WcaG) (PDB:2X4G)	0.487116	1.1119	2.44443	0.45487	0.649203	NA
Methionyl-tRNA formyltransferase (Fmt) (PDB:1FMT)!!!O-succinylbenzoic acid-CoA ligase MenE or related acyl-CoA synthetase (AMP-forming) (MenE/FadK) (PDB:5EY9) (PUBMED:25151136	0.126718	-0.787836	4.56207	-0.172693	0.862893	NA
Methionyl-tRNA formyltransferase (Fmt) (PDB:1FMT)!!!Peptide deformylase (Def) (PDB:1BS4)	0.237524	0.0814608	4.50453	0.0180842	0.985572	NA
Methionyl-tRNA formyltransferase (Fmt) (PDB:1FMT)!!!Peptidoglycan/xylan/chitin deacetylase, PgdA/NodB/CDA1 family (CDA1) (PDB:1NY1)	0.487116	1.1119	2.44443	0.45487	0.649203	NA
Methionyl-tRNA synthetase (MetG) (PDB:1A8H)	46.0333	-0.744571	0.403957	-1.8432	0.0653003	0.175817
Methyl-accepting chemotaxis protein (MCP) (Tar) (PDB:1QU7)	360.471	1.06804	0.14372	7.43136	1.07486e-13	1.12274e-11
Methyl-accepting chemotaxis protein (MCP) (Tar) (PDB:1QU7)!!!ABC-type sugar transport system, periplasmic component, contains N-terminal xre family HTH domain (RbsB) (PDB:1BA2)	0.122874	-0.787836	4.56207	-0.172693	0.862893	NA
Methyl-accepting chemotaxis protein (MCP) (Tar) (PDB:1QU7)!!!Adenylate cyclase, class 3 (AcyC) (PDB:1AB8)	1.09273	2.27841	1.84673	1.23375	0.217295	NA
Methyl-accepting chemotaxis protein (MCP) (Tar) (PDB:1QU7)!!!Cyclic di-GMP metabolism protein, combines GGDEF and EAL domains with a 6TM membrane domain	0.11465	-0.787836	4.56207	-0.172693	0.862893	NA
Methyl-accepting chemotaxis protein (MCP) (Tar) (PDB:1QU7)!!!Extracytoplasmic sensor domain CHASE3 (specificity unknown) (CHASE3) (PDB:3VA9)	0.364242	0.693589	2.65696	0.261046	0.794057	NA
Methyl-accepting chemotaxis protein (MCP) (Tar) (PDB:1QU7)!!!FIST domain protein MJ1623, contains FIST_N and FIST_C domains (FIST) (PUBMED:17855421)	0.11465	-0.787836	4.56207	-0.172693	0.862893	NA
Methyl-accepting chemotaxis protein (MCP) (Tar) (PDB:1QU7)!!!GAF domain (GAF)!!!HAMP domain (HAMP)	0.237524	0.0814608	4.50453	0.0180842	0.985572	NA
Methyl-accepting chemotaxis protein (MCP) (Tar) (PDB:1QU7)!!!GGDEF domain, diguanylate cyclase (c-di-GMP synthetase) or its enzymatically inactive variants (GGDEF) (PDB:6D9M)!!!Sensor histidine kinase WalK (WalK) (PDB:4I5S)	0.37631	0.735432	3.85932	0.19056	0.84887	NA
Methyl-accepting chemotaxis protein (MCP) (Tar) (PDB:1QU7)!!!HAMP domain (HAMP)	6.4056	0.959939	0.91984	1.04359	0.296674	0.498907
Methyl-accepting chemotaxis protein (MCP) (Tar) (PDB:1QU7)!!!Hemerythrin (PDB:1A7D)	0.383607	-3.16678	4.55717	-0.694902	0.487117	NA
Methyl-accepting chemotaxis protein (MCP) (Tar) (PDB:1QU7)!!!Iron only hydrogenase large subunit, C-terminal domain (Nar1) (PDB:1C4A)	0.503028	1.15435	3.58605	0.3219	0.747528	NA
Methyl-accepting chemotaxis protein (MCP) (Tar) (PDB:1QU7)!!!K+-sensing histidine kinase KdpD (KdpD) (PDB:2KSF)	3.97615	0.606431	1.0239	0.592275	0.553666	0.736726
Methyl-accepting chemotaxis protein (MCP) (Tar) (PDB:1QU7)!!!Ligand-binding sensor domain (PocR)	2.44273	3.43635	1.65976	2.07039	0.0384155	0.123123
Methyl-accepting chemotaxis protein (MCP) (Tar) (PDB:1QU7)!!!PAS domain (PAS) (PDB:2MWG)	1.81868	-1.5748	1.37079	-1.14882	0.25063	0.447486
Methyl-accepting chemotaxis protein (MCP) (Tar) (PDB:1QU7)!!!PAS domain (PAS) (PDB:2MWG)!!!Bacteriophytochrome (light-regulated signal transduction histidine kinase) (PDB:2VEA)	0.122874	-0.787836	4.56207	-0.172693	0.862893	NA
Methyl-accepting chemotaxis protein (MCP) (Tar) (PDB:1QU7)!!!PAS domain (PAS) (PDB:2MWG)!!!Cyclic di-GMP metabolism protein, combines GGDEF and EAL domains with a 6TM membrane domain	0.237524	0.0814608	4.50453	0.0180842	0.985572	NA
Methyl-accepting chemotaxis protein (MCP) (Tar) (PDB:1QU7)!!!PAS domain (PAS) (PDB:2MWG)!!!Signal transduction histidine kinase regulating C4-dicarboxylate transport system (PDB:4GCZ)	0.126718	-0.787836	4.56207	-0.172693	0.862893	NA
Methyl-accepting chemotaxis protein (MCP) (Tar) (PDB:1QU7)!!!Periplasmic ligand-binding sensor domain (PDB:4A2L)	1.21467	0.463853	1.8635	0.248916	0.803426	NA
Methyl-accepting chemotaxis protein (MCP) (Tar) (PDB:1QU7)!!!Phosphoserine phosphatase RsbU, regulator of sigma subunit (RsbU) (PDB:5UCG)	4.89905	-0.532987	0.936139	-0.569346	0.569122	0.746059
Methyl-accepting chemotaxis protein (MCP) (Tar) (PDB:1QU7)!!!Phosphoserine phosphatase RsbU, regulator of sigma subunit (RsbU) (PDB:5UCG)!!!Sensor histidine kinase, LytS/YehU family (LytS)	6.39222	0.130389	0.777593	0.167683	0.866833	0.925642
Methyl-accepting chemotaxis protein (MCP) (Tar) (PDB:1QU7)!!!Sensor histidine kinase DipB regulating citrate/malate metabolism (CitA)	6.15591	4.77527	1.52577	3.12975	0.00174958	0.0116659
Methyl-accepting chemotaxis protein (MCP) (Tar) (PDB:1QU7)!!!Sensor histidine kinase, LytS/YehU family (LytS)	0.475048	1.08112	3.48011	0.310656	0.756062	NA
Methyl-accepting chemotaxis protein (MCP) (Tar) (PDB:1QU7)!!!Sensor histidine kinase WalK (WalK) (PDB:4I5S)	0.613834	1.44208	2.25324	0.640006	0.522169	NA
Methyl-accepting chemotaxis protein (MCP) (Tar) (PDB:1QU7)!!!Signal transduction histidine kinase NtrY involved in nitrogen fixation and metabolism regulation (NtrY)	0.126718	-0.787836	4.56207	-0.172693	0.862893	NA
Methyl-accepting chemotaxis protein (MCP) (Tar) (PDB:1QU7)!!!Signal transduction histidine kinase (PDB:2QHK)	7.05009	2.3469	1.1399	2.05887	0.0395068	0.12505
Methyl-accepting chemotaxis protein (MCP) (Tar) (PDB:1QU7)!!!Signal transduction histidine kinase regulating C4-dicarboxylate transport system (PDB:4GCZ)	0.11465	-0.787836	4.56207	-0.172693	0.862893	NA
Methyl-accepting chemotaxis protein (MCP) (Tar) (PDB:1QU7)!!!Sugar diacid utilization regulator CdaR (CdaR)	1.18164	-1.74914	1.61452	-1.08338	0.278639	NA
Methylase of chemotaxis methyl-accepting proteins (CheR) (PDB:1AF7)	7.94083	1.86225	1.08308	1.7194	0.0855408	0.212402
Methylase of chemotaxis methyl-accepting proteins (CheR) (PDB:1AF7)!!!Chemotaxis response regulator CheB, contains REC and protein-glutamate methylesterase domains (CheB) (PDB:1A2O)!!!PAS domain (PAS) (PDB:2MWG)!!!Cell division protein ZapB, interacts with FtsZ (ZapB) (PDB:2JEE)!!!Signal transduction histidine kinase ComP (ComP) (PDB:4GT8)	0.126718	-0.787836	4.56207	-0.172693	0.862893	NA
Methylase of chemotaxis methyl-accepting proteins (CheR) (PDB:1AF7)!!!Chemotaxis response regulator CheB, contains REC and protein-glutamate methylesterase domains (CheB) (PDB:1A2O)!!!PAS domain (PAS) (PDB:2MWG)!!!Cyclic di-GMP metabolism protein, combines GGDEF and EAL domains with a 6TM membrane domain	0.736707	1.70563	2.18183	0.781742	0.434366	NA
Methylase of chemotaxis methyl-accepting proteins (CheR) (PDB:1AF7)!!!Cytochrome c-type biogenesis protein CcmH/NrfG (NrfG)	0.122874	-0.787836	4.56207	-0.172693	0.862893	NA
Methylase of chemotaxis methyl-accepting proteins (CheR) (PDB:1AF7)!!!GGDEF domain, diguanylate cyclase (c-di-GMP synthetase) or its enzymatically inactive variants (GGDEF) (PDB:6D9M)!!!EAL domain, c-di-GMP-specific phosphodiesterase class I (or its enzymatically inactive variant) (EAL) (PDB:2BAS)!!!Chemotaxis response regulator CheB, contains REC and protein-glutamate methylesterase domains (CheB) (PDB:1A2O)!!!PAS domain (PAS) (PDB:2MWG)	0.122874	-0.787836	4.56207	-0.172693	0.862893	NA
Methylase of chemotaxis methyl-accepting proteins (CheR) (PDB:1AF7)!!!GGDEF domain, diguanylate cyclase (c-di-GMP synthetase) or its enzymatically inactive variants (GGDEF) (PDB:6D9M)!!!EAL domain, c-di-GMP-specific phosphodiesterase class I (or its enzymatically inactive variant) (EAL) (PDB:2BAS)!!!Chemotaxis response regulator CheB, contains REC and protein-glutamate methylesterase domains (CheB) (PDB:1A2O)!!!PAS domain (PAS) (PDB:2MWG)!!!Uncharacterized protein, contains DUF3084 domain	0.122874	-0.787836	4.56207	-0.172693	0.862893	NA
Methylase of polypeptide chain release factors (HemK) (PDB:1NV8)	123.341	-0.375687	2.99025	-0.125638	NA	NA
Methylase of polypeptide chain release factors (HemK) (PDB:1NV8)!!!Uncharacterized conserved protein YqhQ, DUF1385 family (YqhQ)	15.899	-0.951622	0.543413	-1.7512	0.0799122	0.202245
Methylaspartate ammonia-lyase (Mal) (PDB:1KCZ)	7.7994	0.943842	0.830629	1.1363	0.255832	0.453803
Methyl coenzyme M reductase, alpha subunit (McorA) (PDB:1E6V)	1.2156	2.43162	1.81566	1.33925	0.180489	NA
Methyl coenzyme M reductase, beta subunit (McorB) (PDB:5N28)	1.07243	2.25898	1.95712	1.15424	0.248403	NA
Methyl coenzyme M reductase, gamma subunit (McorG) (PDB:5N1Q)	0.716416	1.6762	2.16958	0.772591	0.439765	NA
Methyl coenzyme M reductase, subunit C (McorC)	0.720795	1.68041	3.15335	0.532897	0.594105	NA
Methyl coenzyme M reductase, subunit D (McorD)	0.483271	1.10287	3.60303	0.306094	0.759533	NA
Methylglyoxal synthase (MgsA) (PDB:1S8A) (PUBMED:9665712)	8.82841	0.164483	0.817815	0.201125	0.840601	0.912902
Methylmalonyl-CoA mutase, C-terminal domain/subunit (cobalamin-binding) (Sbm) (PDB:1B1A)	4.71204	-1.7106	1.18304	-1.44593	0.148197	0.309316
Methylmalonyl-CoA mutase, N-terminal domain/subunit (Sbm) (PDB:6OXC)	3.2347	-2.34576	1.09095	-2.1502	0.0315395	0.106446
Methylmalonyl-CoA mutase, N-terminal domain/subunit (Sbm) (PDB:6OXC)!!!Methylmalonyl-CoA mutase, C-terminal domain/subunit (cobalamin-binding) (Sbm) (PDB:1B1A)	48.1149	-1.03063	2.20331	-0.467766	0.639952	0.794709
Methylphosphotriester-DNA--protein-cysteine methyltransferase (N-terminal fragment of Ada), contains Zn-binding and two AraC-type DNA-binding domains (AdaA) (PDB:1ADN)	20.7142	-5.384	1.48429	-3.62732	0.000286381	0.00278268
Methylphosphotriester-DNA--protein-cysteine methyltransferase (N-terminal fragment of Ada), contains Zn-binding and two AraC-type DNA-binding domains (AdaA) (PDB:1ADN)!!!DNA uptake channel protein ComEC C-terminal domain, metallo-beta-lactamase superfamily (ComEC)	34.5129	2.50274	0.576758	4.33932	1.42926e-05	0.000240618
Mevalonate 5-phosphate dehydratase subunit 1, aconitase superfamily (modified mevalonate pathway) (AcnX1) (PUBMED:30224495)	38.8015	0.908522	0.417235	2.17748	0.0294446	0.101827
Mevalonate 5-phosphate dehydratase subunit 1, aconitase superfamily (modified mevalonate pathway) (AcnX1) (PUBMED:30224495)!!!Mevalonate 5-phosphate dehydratase subunit 2, swiveling domain (modified mevalonate pathway) (AcnX2) (PDB:2HI6) (PUBMED:30224495)	0.728484	1.69351	2.06538	0.81995	0.412244	NA
Mevalonate 5-phosphate dehydratase subunit 2, swiveling domain (modified mevalonate pathway) (AcnX2) (PDB:2HI6) (PUBMED:30224495)	4.00629	-2.74486	0.98962	-2.77365	0.00554304	0.0288125
Mevalonate kinase (ERG12)	12.2207	-0.942902	1.13835	-0.828307	0.407497	0.606888
Mevalonate pyrophosphate decarboxylase (MVD1) (PDB:1FI4)	9.9971	-4.00119	0.826326	-4.84214	1.28447e-06	3.04299e-05
MFS family permease, includes anhydromuropeptide permease AmpG (ProP) (PUBMED:12426329)	38.3515	-0.868248	0.444228	-1.95451	0.0506412	0.14787
MFS-type transporter involved in bile tolerance, Atg22 family (BtlA) (PUBMED:12583894)	132.25	0.118257	0.224511	0.526731	0.59838	0.76945
Mg2+ and Co2+ transporter CorA (CorA) (PDB:2BBH)	95.2608	-0.531887	0.25014	-2.12636	0.0334732	0.11148
Mg2+ and Co2+ transporter CorB, contains DUF21, CBS pair, and CorC-HlyC domains (CorB) (PUBMED:1779764)	147.367	0.535889	0.208029	2.57603	0.0099941	0.0453434
Mg2+ and Co2+ transporter CorC, contains CBS pair and CorC-HlyC domains (CorC) (PDB:4HG0) (PUBMED:1779764)	4.28269	0.119333	0.949986	0.125616	0.900036	0.945731
Mg2+/citrate symporter (CitM)	5.73381	0.292278	1.14299	0.255714	0.798171	0.889203
Mg-chelatase subunit ChlI (ChlI) (PDB:1G8P)	41.6742	0.823233	0.36572	2.251	0.0243858	0.0888091
Mg-chelatase subunit ChlI (ChlI) (PDB:1G8P)!!!vWFA (von Willebrand factor type A) domain of Mg and Co chelatases (ChlD)	51.6777	1.03617	0.335418	3.0892	0.00200698	0.0129917
Mg/Co/Ni transporter MgtE (contains CBS domain) (MgtE) (PDB:2YVX)	4.90252	-2.19382	0.866155	-2.53282	0.0113148	0.0496568
MHYT domain, NO-binding membrane sensor (MHYT)!!!Cyclic di-GMP metabolism protein, combines GGDEF and EAL domains with a 6TM membrane domain	1.10479	2.28957	1.90093	1.20445	0.228417	NA
Microcystin degradation protein MlrC, contains DUF1485 domain (PDB:3IUU)	40.9334	-1.59377	0.311241	-5.12071	3.04386e-07	8.53023e-06
Midasin, AAA ATPase with vWA domain, involved in ribosome maturation (MDN1) (PDB:6HYP)	4.19801	-2.31464	1.14427	-2.02281	0.0430929	0.13239
MinD-like ATPase FlhG/YlxH, activator of the FlhF-type GTPase (FlhG) (PDB:1G3Q)	35.2889	0.053398	0.389739	0.13701	0.891023	0.942422
MinD superfamily P-loop ATPase, contains an inserted ferredoxin domain	3.12358	-0.72904	1.20707	-0.603975	0.54586	0.731064
MinD superfamily P-loop ATPase, contains an inserted ferredoxin domain!!!Electron transfer flavoprotein, alpha subunit FixB (FixB) (PDB:1EFP)	2.38264	-3.06424	1.27774	-2.39818	0.0164768	0.0656784
MinD superfamily P-loop ATPase, contains an inserted ferredoxin domain!!!NADH:ubiquinone oxidoreductase, NADH-binding 51 kD subunit (chain F) (NuoF) (PDB:2FUG)!!!2Fe-2S ferredoxin (PDB:1M2D) (PUBMED:24421039)	21.3113	3.01959	0.85476	3.53268	0.000411373	0.00375133
MinD superfamily P-loop ATPase, contains an inserted ferredoxin domain!!!Na+-translocating ferredoxin:NAD+ oxidoreductase RNF, RnfB subunit (RnfB) (PUBMED:24045950)	3.25511	3.85533	1.78791	2.15633	0.0310577	0.105514
MinD superfamily P-loop ATPase, contains an inserted ferredoxin domain!!!Pyruvate-formate lyase-activating enzyme (PflA) (PDB:3CAN)	0.237524	0.0814608	4.50453	0.0180842	0.985572	NA
MinD superfamily P-loop ATPase, contains an inserted ferredoxin domain!!!Uncharacterized conserved protein, DUF362 family	0.360398	0.68068	3.8889	0.175032	0.861055	NA
MinD superfamily P-loop ATPase, contains an inserted ferredoxin domain!!!Uncharacterized Fe-S cluster protein	1.17341	-1.76391	1.75202	-1.00678	0.314038	NA
Mitochondrial DNA-directed RNA polymerase (RPO41)	2.9644	3.72356	1.85845	2.00359	0.0451144	0.136952
Mitochondrial fission protein ELM1 (ELM1)	2.38901	0.364496	1.25866	0.289592	0.772129	0.877957
Mitochondrial FoF1-type ATP synthase assembly chaperone ATP12 (Atp12) (PDB:2P4X)	0.122874	-0.787836	4.56207	-0.172693	0.862893	NA
Mitochondrial translation protein, Rmd1/RMND1/DUF155 family (Rmd1) (PUBMED:23022098)	2.0562	-1.09853	1.23062	-0.892658	0.37204	0.576694
Mn2+ or Fe2+ transporter, NRAMP family (MntH) (PDB:5KTE)	33.6551	-0.340575	0.358572	-0.949808	0.34221	0.54539
Mn-containing catalase (includes spore coat protein CotJC) (CotJC) (PDB:1JKU) (PUBMED:20434458)	38.9597	1.24358	0.407214	3.05387	0.00225912	0.0142705
Mn-dependent transcriptional regulator MntR, DtxR family (MntR) (PDB:1B1B)	287.509	-0.407003	2.00899	-0.202591	0.839455	0.912107
Mn-dependent transcriptional regulator MntR, DtxR family (MntR) (PDB:1B1B)!!!Fe2+ transport protein FeoA (FeoA) (PDB:2GCX)	16.9439	0.747467	0.618536	1.20845	0.226876	0.418728
Mn-dependent transcriptional regulator MntR, DtxR family (MntR) (PDB:1B1B)!!!Sugar kinase of the NBD/HSP70 family, may contain an N-terminal HTH domain (NagC) (PDB:1WOQ)	3.40015	0.147796	1.30786	0.113006	0.910026	0.949916
Molecular chaperone DnaK (HSP70) (DnaK) (PDB:3I33)	536.972	0.0710302	0.102823	0.690801	0.48969	0.681678
Molecular chaperone DnaK (HSP70) (DnaK) (PDB:3I33)!!!Cytoplasmic potassium-binding protein Kbp/XkdP/YgaU, contains LysM domain (XkdP) (PDB:5FIM) (PUBMED:27112601)	3.69128	1.23945	1.2393	1.00012	0.317254	0.519632
Molecular chaperone DnaK (HSP70) (DnaK) (PDB:3I33)!!!Nitrous oxide reductase accessory protein NosD, contains tandem CASH domains (NosD) (PDB:2KZW)	0.368086	0.707191	3.87413	0.182542	0.855157	NA
Molecular chaperone DnaK (HSP70) (DnaK) (PDB:3I33)!!!Periplasmic component TolB of the Tol biopolymer transport system (TolB) (PDB:1C5K)	0.11465	-0.787836	4.56207	-0.172693	0.862893	NA
Molecular chaperone DnaK (HSP70) (DnaK) (PDB:3I33)!!!Serine/threonine protein kinase (SPS1) (PDB:6G4J)!!!WD40 repeat (WD40) (PDB:3UVN)	1.83235	1.25253	1.66119	0.753994	0.450853	0.64848
Molecular chaperone DnaK (HSP70) (DnaK) (PDB:3I33)!!!Uncharacterized conserved protein YegL, contains vWA domain of TerY type (TerY)	0.11465	-0.787836	4.56207	-0.172693	0.862893	NA
Molecular chaperone DnaK (HSP70) (DnaK) (PDB:3I33)!!!vWFA (von Willebrand factor type A) domain of Mg and Co chelatases (ChlD)	3.38514	3.91183	1.58558	2.46713	0.0136202	0.0572196
Molecular chaperone GrpE (heat shock protein HSP-70) (GrpE) (PDB:1DKG)	200.221	-0.163239	0.157395	-1.03713	0.299677	0.501937
Molecular chaperone, HSP90 family (HtpG) (PDB:1Y4S) (PUBMED:30150682)	471.202	0.281619	0.109944	2.56148	0.0104226	0.0468712
Molecular chaperone, HSP90 family (HtpG) (PDB:1Y4S) (PUBMED:30150682)!!!K+-sensing histidine kinase KdpD (KdpD) (PDB:2KSF)	0.37631	0.735432	3.85932	0.19056	0.84887	NA
Molecular chaperone, HSP90 family (HtpG) (PDB:1Y4S) (PUBMED:30150682)!!!Signal transduction histidine kinase (BaeS) (PDB:1JOY)	4.3464	-2.17305	0.933866	-2.32694	0.0199686	0.0768641
Molecular chaperone, HSP90 family (HtpG) (PDB:1Y4S) (PUBMED:30150682)!!!Signal transduction histidine kinase (BaeS) (PDB:1JOY)!!!Septal ring factor EnvC, activator of murein hydrolases AmiA and AmiB (EnvC)	0.767214	-4.11201	4.45345	-0.923332	0.355834	NA
Molecular chaperone, HSP90 family (HtpG) (PDB:1Y4S) (PUBMED:30150682)!!!Signal transduction histidine kinase regulating C4-dicarboxylate transport system (PDB:4GCZ)	0.506872	1.16676	4.46374	0.261386	0.793795	NA
Molecular chaperone, HSP90 family (HtpG) (PDB:1Y4S) (PUBMED:30150682)!!!Transglutaminase-like enzyme, putative cysteine protease (YebA) (PDB:3ISR)	0.237524	0.0814608	4.50453	0.0180842	0.985572	NA
Molybdenum cofactor biosynthesis enzyme MoaC (MoaC) (PDB:1EKR) (PUBMED:32239579)	41.8939	0.300401	0.332771	0.902726	0.366671	0.570681
Molybdoenzyme maturation factor PaoD (Mo cofactor insertion), XdhC/CoxF family (XdhC) (PDB:2WE7) (PUBMED:24498065)	4.3643	-0.416603	0.90882	-0.4584	0.646665	0.800882
Molybdoenzyme maturation factor PaoD (Mo cofactor insertion), XdhC/CoxF family (XdhC) (PDB:2WE7) (PUBMED:24498065)!!!N-hydroxylaminopurine reductase YiiM, contains MOSC domain (YiiM) (PDB:1O65) (PUBMED:18312271	0.352174	0.651488	3.9054	0.166817	0.867514	NA
Molybdopterin-binding protein MopI (MopI) (PDB:1B9M)	3.26897	-2.3789	1.18992	-1.99921	0.0455852	0.137783
Molybdopterin-binding protein MopI (MopI) (PDB:1B9M)!!!Site-specific recombinase XerD (XerD) (PDB:1A0P)	1.05492	-2.34499	1.83688	-1.27662	0.201737	NA
Molybdopterin biosynthesis enzyme MoaB/MogA (MoaB) (PDB:1DI6) (PUBMED:32239579)	53.2383	-0.142546	0.326496	-0.436593	0.662407	0.811137
Molybdopterin biosynthesis enzyme MoaB/MogA (MoaB) (PDB:1DI6) (PUBMED:32239579)!!!N-hydroxylaminopurine reductase YiiM, contains MOSC domain (YiiM) (PDB:1O65) (PUBMED:18312271	13.7259	-0.264224	0.524823	-0.503454	0.614645	0.7795
Molybdopterin-dependent catalytic subunit of periplasmic DMSO/TMAO and protein-methionine-sulfoxide reductases (MsrP) (PDB:1OGP) (PUBMED:26641313	37.8856	-1.69922	1.2754	-1.3323	0.182762	0.359886
Molybdopterin-guanine dinucleotide biosynthesis protein A (MobA) (PDB:1E5K) (PUBMED:32239579)	10.6725	0.87845	0.754355	1.16451	0.244219	0.439089
Molybdopterin-guanine dinucleotide biosynthesis protein A (MobA) (PDB:1E5K) (PUBMED:32239579)!!!Copper chaperone CopZ (CopZ) (PDB:1AFI)	0.126718	-0.787836	4.56207	-0.172693	0.862893	NA
Molybdopterin-guanine dinucleotide biosynthesis protein A (MobA) (PDB:1E5K) (PUBMED:32239579)!!!Molybdopterin-guanine dinucleotide biosynthesis protein (MobB) (PDB:1NP6) (PUBMED:32239579)	11.1839	-1.51657	0.621273	-2.44107	0.0146439	0.0601999
Molybdopterin-guanine dinucleotide biosynthesis protein (MobB) (PDB:1NP6) (PUBMED:32239579)	8.60398	-3.16346	0.93446	-3.38534	0.000710903	0.00571208
Molybdopterin Mo-transferase (molybdopterin biosynthesis) (MoeA) (PDB:2NQU) (PUBMED:18801996	126.251	-0.00276541	0.211642	-0.0130664	0.989575	0.994378
Molybdopterin or thiamine biosynthesis adenylyltransferase (ThiF) (PDB:1ZUD) (PUBMED:32239579)	108.751	0.224383	0.206084	1.08879	0.276245	0.476585
Molybdopterin or thiamine biosynthesis adenylyltransferase (ThiF) (PDB:1ZUD) (PUBMED:32239579)!!!DNA-binding transcriptional regulator, GntR family (MngR) (PDB:2WV0)	2.15363	3.2621	1.81264	1.79964	0.0719173	0.187909
Molybdopterin or thiamine biosynthesis adenylyltransferase (ThiF) (PDB:1ZUD) (PUBMED:32239579)!!!Molybdopterin-guanine dinucleotide biosynthesis protein (MobB) (PDB:1NP6) (PUBMED:32239579)	0.126718	-0.787836	4.56207	-0.172693	0.862893	NA
Molybdopterin or thiamine biosynthesis adenylyltransferase (ThiF) (PDB:1ZUD) (PUBMED:32239579)!!!Molybdopterin synthase sulfur carrier subunit MoaD (MoaD) (PDB:1FM0) (PUBMED:32239579)	0.735781	-0.762937	2.37623	-0.321071	0.748157	NA
Molybdopterin or thiamine biosynthesis adenylyltransferase (ThiF) (PDB:1ZUD) (PUBMED:32239579)!!!Proteasome lid subunit RPN8/RPN11, contains Jab1/MPN domain metalloenzyme (JAMM) motif (Rri1) (PDB:2O95)	1.06859	2.25408	2.05165	1.09867	0.271913	NA
Molybdopterin or thiamine biosynthesis adenylyltransferase (ThiF) (PDB:1ZUD) (PUBMED:32239579)!!!Rhodanese-related sulfurtransferase (PspE) (PDB:1TQ1)	5.89359	-3.71121	0.923279	-4.0196	5.82965e-05	0.000752615
Molybdopterin or thiamine biosynthesis adenylyltransferase (ThiF) (PDB:1ZUD) (PUBMED:32239579)!!!Rhodanese-related sulfurtransferase (PspE) (PDB:1TQ1)!!!Molybdopterin synthase sulfur carrier subunit MoaD (MoaD) (PDB:1FM0) (PUBMED:32239579)	0.122874	-0.787836	4.56207	-0.172693	0.862893	NA
Molybdopterin synthase catalytic subunit MoaE (MoaE) (PDB:1FM0) (PUBMED:32239579)	19.2071	0.127274	0.483944	0.262993	0.792556	0.887147
Molybdopterin synthase catalytic subunit MoaE (MoaE) (PDB:1FM0) (PUBMED:32239579)!!!GTP 3',8-cyclase (molybdenum cofactor biosynthesis protein MoaA) (MoaA) (PDB:1TV7)	0.122874	-0.787836	4.56207	-0.172693	0.862893	NA
Molybdopterin synthase catalytic subunit MoaE (MoaE) (PDB:1FM0) (PUBMED:32239579)!!!Molybdopterin biosynthesis enzyme MoaB/MogA (MoaB) (PDB:1DI6) (PUBMED:32239579)	0.383607	-3.16678	4.55717	-0.694902	0.487117	NA
Molybdopterin synthase sulfur carrier subunit MoaD (MoaD) (PDB:1FM0) (PUBMED:32239579)	2.97781	-1.86948	1.2146	-1.53917	0.123763	0.273803
Molybdopterin synthase sulfur carrier subunit MoaD (MoaD) (PDB:1FM0) (PUBMED:32239579)!!!Ubiquinone/menaquinone biosynthesis C-methylase UbiE/MenG (UbiE) (PDB:4OBW)	0.126718	-0.787836	4.56207	-0.172693	0.862893	NA
Monoamine oxidase (YobN) (PDB:1B37)	1.128	0.283343	1.98422	0.142798	0.88645	NA
Monomeric isocitrate dehydrogenase (IcdM) (PDB:1ITW)	16.4124	-7.55043	1.28307	-5.88466	3.9887e-09	1.87062e-07
MoxR-like ATPase (MoxR) (PDB:2R44)	474.766	0.527292	0.145174	3.63213	0.000281096	0.00273712
MoxR-like ATPase (MoxR) (PDB:2R44)!!!Chromosome segregation ATPase Smc (Smc) (PDB:5XG3)	6.58834	-0.567939	0.798472	-0.711282	0.47691	0.670343
MoxR-like ATPase (MoxR) (PDB:2R44)!!!Nitric oxide reductase activation protein (NorD)	0.11465	-0.787836	4.56207	-0.172693	0.862893	NA
MraZ, DNA-binding transcriptional regulator and inhibitor of RsmH methyltransferase activity (MraZ) (PDB:1N0E)	160.593	0.0281651	0.170456	0.165233	0.86876	0.926624
mRNA degradation ribonuclease J1/J2 (RnjA) (PDB:3T3N)	357.699	0.36751	0.144299	2.54687	0.0108695	0.048081
mRNA-degrading endonuclease MazF, toxin component of the MazEF toxin-antitoxin module (MazF) (PDB:2MF2)	138.932	1.09502	0.238684	4.58774	4.4806e-06	8.7629e-05
mRNA-degrading endonuclease (mRNA interferase) HigB, toxic component of the HigAB toxin-antitoxin module (HigB) (PDB:5IFG)	9.26214	-1.27929	0.649777	-1.96882	0.0489743	0.145123
mRNA-degrading endonuclease RelE, toxin component of the RelBE toxin-antitoxin system (RelE) (PDB:1WMI)	14.7965	-0.0647579	0.525455	-0.123242	0.901916	0.945989
mRNA-degrading endonuclease YafQ (mRNA interferase), toxin component of the YafQ-DinJ toxin-antitoxin module (YafQ) (PDB:4MMG)	31.7769	-0.122506	0.37231	-0.329043	0.742124	0.862184
Mu-like prophage DNA circulation protein	5.95607	-2.1899	0.908832	-2.40958	0.0159711	0.0643927
Mu-like prophage FluMu protein gp28	8.93867	1.16185	0.957591	1.2133	0.225014	0.415828
Mu-like prophage host-nuclease inhibitor protein Gam (Gam)	0.352174	0.651488	3.9054	0.166817	0.867514	NA
Mu-like prophage I protein	15.9372	0.578084	0.594661	0.972124	0.330989	0.534332
Mu-like prophage major head subunit gpT (gpT)	0.510325	-2.20789	3.39746	-0.649864	0.51578	NA
Mu-like prophage protein gp29 (gp29)	15.8485	0.426586	0.621311	0.68659	0.492341	0.684452
Mu-like prophage protein gp36 (gp36)	0.624975	-1.32264	2.46804	-0.535906	0.592024	NA
Mu-like prophage protein gp45 (gp45) (PDB:3VTN)	6.08601	-4.55809	1.06257	-4.28968	1.78933e-05	0.000286543
Mu-like prophage protein gp46 (gp46)	3.92537	-3.02481	1.03672	-2.91768	0.00352647	0.0201337
Mu-like prophage protein gpG (gpG)	0.601766	1.42159	2.24669	0.63275	0.526897	NA
Mu-like prophage tail protein gpP (PDB:3D37)	13.6396	-0.642983	0.521461	-1.23304	0.21756	0.4063
Mu-like prophage tail sheath protein gpL (gpL)	21.3205	-0.118031	0.447842	-0.263556	0.792122	0.887111
Multicopper oxidase with three cupredoxin domains (includes cell division protein FtsP and spore coat protein CotA) (SufI) (PDB:2YXV)	2.46462	-0.436637	1.33439	-0.327218	0.743503	0.862776
Multicopper oxidase with three cupredoxin domains (includes cell division protein FtsP and spore coat protein CotA) (SufI) (PDB:2YXV)!!!Uncharacterized conserved protein YjdB, contains Ig-like domain (YjdB)	0.237524	0.0814608	4.50453	0.0180842	0.985572	NA
Multicopper oxidase with three cupredoxin domains (includes cell division protein FtsP and spore coat protein CotA) (SufI) (PDB:2YXV)!!!Uncharacterized copper-binding protein, cupredoxin-like subfamily	0.383607	-3.16678	4.55717	-0.694902	0.487117	NA
Multidrug efflux pump subunit AcrA (membrane-fusion protein) (AcrA) (PDB:1T5E)	366.798	-1.70322	2.71312	-0.627773	NA	NA
Multidrug efflux pump subunit AcrA (membrane-fusion protein) (AcrA) (PDB:1T5E)!!!Multidrug resistance efflux pump EmrA (EmrA) (PDB:4TKO)	8.33922	2.6215	1.10641	2.36937	0.0178182	0.0699533
Multidrug efflux pump subunit AcrA (membrane-fusion protein) (AcrA) (PDB:1T5E)!!!Outer membrane protein TolC (TolC) (PDB:1EK9)	0.11465	-0.787836	4.56207	-0.172693	0.862893	NA
Multidrug efflux pump subunit AcrB (AcrB) (PDB:1IWG)	713.741	0.461524	0.213223	2.16451	0.0304252	0.104199
Multidrug efflux pump subunit AcrB (AcrB) (PDB:1IWG)!!!ABC-type multidrug transport system, ATPase component (CcmA) (PDB:5DO7)	4.77354	4.41042	1.65342	2.66746	0.0076428	0.0370633
Multidrug efflux pump subunit AcrB (AcrB) (PDB:1IWG)!!!Chromosome segregation ATPase Smc (Smc) (PDB:5XG3)	71.55	0.515352	0.319293	1.61404	0.106519	0.246258
Multidrug efflux pump subunit AcrB (AcrB) (PDB:1IWG)!!!Outer membrane protein TolC (TolC) (PDB:1EK9)	8.0997	0.993962	0.780299	1.27382	0.202726	0.387748
Multidrug efflux pump subunit AcrB (AcrB) (PDB:1IWG)!!!Septal ring factor EnvC, activator of murein hydrolases AmiA and AmiB (EnvC)	9.16922	0.0256987	0.648793	0.0396101	0.968404	0.981863
Multidrug efflux pump subunit AcrB (AcrB) (PDB:1IWG)!!!Uncharacterized coiled-coil protein, contains DUF342 domain	12.0549	0.138103	0.693343	0.199184	0.842118	0.912995
Multidrug resistance efflux pump EmrA (EmrA) (PDB:4TKO)	6.04622	2.09215	1.50316	1.39183	0.163974	0.334496
Multidrug transporter EmrE and related cation transporters (EmrE) (PDB:2I68)	26.8047	0.225038	0.419604	0.536311	0.591744	0.764768
Multimeric flavodoxin WrbA, includes NAD(P)H:quinone oxidoreductase (WrbA) (PDB:4DY4)	210.284	0.364765	0.176866	2.06238	0.0391711	0.124245
Multimeric flavodoxin WrbA, includes NAD(P)H:quinone oxidoreductase (WrbA) (PDB:4DY4)!!!Putative NADPH-quinone reductase (modulator of drug activity B) (MdaB) (PDB:1D4A)	42.5658	0.817242	0.395493	2.06639	0.0387918	0.123551
Multimeric flavodoxin WrbA, includes NAD(P)H:quinone oxidoreductase (WrbA) (PDB:4DY4)!!!Putative sterol carrier protein, contains SCP2 domain (SCP2)	0.126718	-0.787836	4.56207	-0.172693	0.862893	NA
Multisubunit Na+/H+ antiporter, MnhB subunit (MnhB)	26.0664	-5.27901	0.650231	-8.11868	4.71291e-16	6.98726e-14
Multisubunit Na+/H+ antiporter, MnhC subunit (MnhC) (PDB:6CFW)	32.8139	0.241791	0.472352	0.511886	0.608731	0.775353
Multisubunit Na+/H+ antiporter, MnhE subunit (MnhE) (PDB:6CFW)	30.3361	0.28437	0.507804	0.560001	0.575479	0.751606
Multisubunit Na+/H+ antiporter, MnhF subunit (MnhF) (PDB:6CFW)	26.4503	0.66956	0.546264	1.22571	0.220309	0.409769
Multisubunit Na+/H+ antiporter, MnhG subunit (MnhG) (PDB:6CFW)	26.6584	0.105795	0.461746	0.229119	0.818777	0.899617
Muramidase (phage lambda lysozyme)	2.50936	-2.64467	1.20407	-2.19644	0.0280601	0.0983831
Muramoyltetrapeptide carboxypeptidase LdcA (peptidoglycan recycling) (LdcA) (PDB:3TLZ)	168.112	0.216647	0.207384	1.04466	0.296179	0.498258
Murein DD-endopeptidase MepM and murein hydrolase activator NlpD, contains LysM domain (NlpD) (PDB:2GU1)	172.806	-8.05693	0.546569	-14.7409	3.51894e-49	2.31044e-46
Murein DD-endopeptidase MepM and murein hydrolase activator NlpD, contains LysM domain (NlpD) (PDB:2GU1)!!!Ca2+-binding protein, RTX toxin-related (PDB:1AF0) (PUBMED:15135544)	0.556662	-2.27771	3.32668	-0.684681	0.493545	NA
Murein DD-endopeptidase MepM and murein hydrolase activator NlpD, contains LysM domain (NlpD) (PDB:2GU1)!!!Cell division protein YtfB/OapA (opacity-associated protein A) (OapA) (PUBMED:29686141)	3.18174	-0.652504	1.19211	-0.547352	0.584137	0.75946
Murein DD-endopeptidase MepM and murein hydrolase activator NlpD, contains LysM domain (NlpD) (PDB:2GU1)!!!Cell division protein ZapB, interacts with FtsZ (ZapB) (PDB:2JEE)	0.237524	0.0814608	4.50453	0.0180842	0.985572	NA
Murein DD-endopeptidase MepM and murein hydrolase activator NlpD, contains LysM domain (NlpD) (PDB:2GU1)!!!Cell wall-associated hydrolase, NlpC_P60 family (NlpC) (PDB:2EVR)	6.39937	-0.619251	0.76724	-0.807116	0.4196	0.62009
Murein DD-endopeptidase MepM and murein hydrolase activator NlpD, contains LysM domain (NlpD) (PDB:2GU1)!!!Cell wall-associated hydrolase, NlpC_P60 family (NlpC) (PDB:2EVR)!!!3D (Asp-Asp-Asp) domain, usually in lytic transglycosylases (PDB:4WLK) (PUBMED:16139297)	4.98122	-2.19045	0.898334	-2.43835	0.0147544	0.0605999
Murein DD-endopeptidase MepM and murein hydrolase activator NlpD, contains LysM domain (NlpD) (PDB:2GU1)!!!Cell wall-associated hydrolase, NlpC_P60 family (NlpC) (PDB:2EVR)!!!Membrane protein TolA involved in colicin uptake (TolA) (PDB:1S62)	0.728484	1.69351	2.06538	0.81995	0.412244	NA
Murein DD-endopeptidase MepM and murein hydrolase activator NlpD, contains LysM domain (NlpD) (PDB:2GU1)!!!Cell wall-associated hydrolase, NlpC_P60 family (NlpC) (PDB:2EVR)!!!Type IV pilus assembly protein FimV (FimV)	0.383607	-3.16678	4.55717	-0.694902	0.487117	NA
Murein DD-endopeptidase MepM and murein hydrolase activator NlpD, contains LysM domain (NlpD) (PDB:2GU1)!!!Cell wall hydrolase CwlJ, involved in spore germination (CwlJ) (PDB:4F55)	0.49096	1.12001	2.44559	0.457971	0.646973	NA
Murein DD-endopeptidase MepM and murein hydrolase activator NlpD, contains LysM domain (NlpD) (PDB:2GU1)!!!Chromosome segregation ATPase Smc (Smc) (PDB:5XG3)	10.5251	5.5475	1.57977	3.51159	0.000445437	0.0039238
Murein DD-endopeptidase MepM and murein hydrolase activator NlpD, contains LysM domain (NlpD) (PDB:2GU1)!!!Cytoplasmic potassium-binding protein Kbp/XkdP/YgaU, contains LysM domain (XkdP) (PDB:5FIM) (PUBMED:27112601)	1.66875	-0.524859	1.38766	-0.378234	0.705257	0.838428
Murein DD-endopeptidase MepM and murein hydrolase activator NlpD, contains LysM domain (NlpD) (PDB:2GU1)!!!Dipeptidyl aminopeptidase/acylaminoacyl peptidase (DAP2) (PDB:2JBW)!!!Uncharacterized conserved protein, PKD repeat domain (PDB:2KZW)	0.126718	-0.787836	4.56207	-0.172693	0.862893	NA
Murein DD-endopeptidase MepM and murein hydrolase activator NlpD, contains LysM domain (NlpD) (PDB:2GU1)!!!Flagellar motility protein MotE, a chaperone for MotC folding (MotE) (PUBMED:15101977)	0.858655	-0.339421	2.26893	-0.149595	0.881084	NA
Murein DD-endopeptidase MepM and murein hydrolase activator NlpD, contains LysM domain (NlpD) (PDB:2GU1)!!!LD-carboxypeptidase LdcB, LAS superfamily (LdcB) (PDB:4D0Y) (PUBMED:24909784)	0.510325	-2.20789	3.39746	-0.649864	0.51578	NA
Murein DD-endopeptidase MepM and murein hydrolase activator NlpD, contains LysM domain (NlpD) (PDB:2GU1)!!!LysM repeat (LysM) (PDB:1E0G)	39.874	-0.115023	0.362589	-0.317226	0.751072	0.866207
Murein DD-endopeptidase MepM and murein hydrolase activator NlpD, contains LysM domain (NlpD) (PDB:2GU1)!!!LysM repeat (LysM) (PDB:1E0G)!!!Chitinase, GH19 family (GH19) (PDB:1WVU) (PUBMED:17010167)	0.11465	-0.787836	4.56207	-0.172693	0.862893	NA
Murein DD-endopeptidase MepM and murein hydrolase activator NlpD, contains LysM domain (NlpD) (PDB:2GU1)!!!LysM repeat (LysM) (PDB:1E0G)!!!Peptidoglycan-binding (PGRP) domain of peptidoglycan hydrolases (PGRP) (PDB:4FET)	0.352174	0.651488	3.9054	0.166817	0.867514	NA
Murein DD-endopeptidase MepM and murein hydrolase activator NlpD, contains LysM domain (NlpD) (PDB:2GU1)!!!LysM repeat (LysM) (PDB:1E0G)!!!Spore germination protein YkwD and related proteins with CAP (CSP/antigen 5/PR1) domain (YkwD) (PDB:1CFE) (PUBMED:31199835)!!!Spore cortex hydrolase SleL/YaaH, N-acetylglucosaminidase of GH18 family (SleL) (PDB:4S3J)	0.122874	-0.787836	4.56207	-0.172693	0.862893	NA
Murein DD-endopeptidase MepM and murein hydrolase activator NlpD, contains LysM domain (NlpD) (PDB:2GU1)!!!LysM repeat (LysM) (PDB:1E0G)!!!Uncharacterized small protein, DUF1192 family	0.122874	-0.787836	4.56207	-0.172693	0.862893	NA
Murein DD-endopeptidase MepM and murein hydrolase activator NlpD, contains LysM domain (NlpD) (PDB:2GU1)!!!Lyzozyme M1 (1,4-beta-N-acetylmuramidase), GH25 family (Acm) (PDB:1H09)	0.126718	-0.787836	4.56207	-0.172693	0.862893	NA
Murein DD-endopeptidase MepM and murein hydrolase activator NlpD, contains LysM domain (NlpD) (PDB:2GU1)!!!Membrane-bound lytic murein transglycosylase B (MltB) (PDB:1D0K)	0.466824	1.0585	3.61866	0.292512	0.769895	NA
Murein DD-endopeptidase MepM and murein hydrolase activator NlpD, contains LysM domain (NlpD) (PDB:2GU1)!!!Membrane-bound lytic murein transglycosylase MltF (MltF) (PDB:4OWD)	0.126718	-0.787836	4.56207	-0.172693	0.862893	NA
Murein DD-endopeptidase MepM and murein hydrolase activator NlpD, contains LysM domain (NlpD) (PDB:2GU1)!!!N-acetylmuramoyl-L-alanine amidase (AmiC) (PDB:1JWQ)!!!Signal transducer regulating beta-lactamase production, contains metallopeptidase domain (MecR1)	0.621131	-1.3346	2.46519	-0.541377	0.588248	NA
Murein DD-endopeptidase MepM and murein hydrolase activator NlpD, contains LysM domain (NlpD) (PDB:2GU1)!!!N-acetylmuramoyl-L-alanine amidase CwlA (CwlA)	0.241368	0.101336	4.48547	0.022592	0.981976	NA
Murein DD-endopeptidase MepM and murein hydrolase activator NlpD, contains LysM domain (NlpD) (PDB:2GU1)!!!Peptidoglycan-binding (PGRP) domain of peptidoglycan hydrolases (PGRP) (PDB:4FET)	2.2765	3.3415	1.8195	1.83649	0.0662852	0.177223
Murein DD-endopeptidase MepM and murein hydrolase activator NlpD, contains LysM domain (NlpD) (PDB:2GU1)!!!Phage-related minor tail protein (YqbO)	2.09494	3.21214	1.75177	1.83366	0.0667044	0.177724
Murein DD-endopeptidase MepM and murein hydrolase activator NlpD, contains LysM domain (NlpD) (PDB:2GU1)!!!Phage-related protein	12.899	0.123554	0.634794	0.194636	0.845678	0.914311
Murein DD-endopeptidase MepM and murein hydrolase activator NlpD, contains LysM domain (NlpD) (PDB:2GU1)!!!Phage-related protein (PblB)	2.95836	3.71073	1.70288	2.17909	0.0293249	0.101565
Murein DD-endopeptidase MepM and murein hydrolase activator NlpD, contains LysM domain (NlpD) (PDB:2GU1)!!!Prefoldin, chaperonin cofactor (GimC) (PDB:1FXK)	0.601766	1.42159	2.24669	0.63275	0.526897	NA
Murein DD-endopeptidase MepM and murein hydrolase activator NlpD, contains LysM domain (NlpD) (PDB:2GU1)!!!Regulatory P domain of the subtilisin-like proprotein convertases and other proteases (PDB:1OT5)	0.593542	1.40637	2.35943	0.596066	0.551131	NA
Murein DD-endopeptidase MepM and murein hydrolase activator NlpD, contains LysM domain (NlpD) (PDB:2GU1)!!!Rod binding protein domain (FlgJ1)	0.11465	-0.787836	4.56207	-0.172693	0.862893	NA
Murein DD-endopeptidase MepM and murein hydrolase activator NlpD, contains LysM domain (NlpD) (PDB:2GU1)!!!Signal transducer regulating beta-lactamase production, contains metallopeptidase domain (MecR1)	0.383607	-3.16678	4.55717	-0.694902	0.487117	NA
Murein DD-endopeptidase MepM and murein hydrolase activator NlpD, contains LysM domain (NlpD) (PDB:2GU1)!!!SLT domain protein (SLT) (PUBMED:15608122)!!!Phage-related minor tail protein (YqbO)!!!Phage-related protein	3.33566	2.24459	1.54998	1.44814	0.147577	0.308414
Murein DD-endopeptidase MepM and murein hydrolase activator NlpD, contains LysM domain (NlpD) (PDB:2GU1)!!!Soluble lytic murein transglycosylase or regulatory protein s ( may contain LysM/invasin domain) (MltE) (PDB:153L)	1.50238	0.803616	1.82379	0.44063	0.659481	NA
Murein DD-endopeptidase MepM and murein hydrolase activator NlpD, contains LysM domain (NlpD) (PDB:2GU1)!!!Spore cortex hydrolase SleL/YaaH, N-acetylglucosaminidase of GH18 family (SleL) (PDB:4S3J)	0.751693	-0.723095	2.39028	-0.302515	0.76226	NA
Murein DD-endopeptidase MepM and murein hydrolase activator NlpD, contains LysM domain (NlpD) (PDB:2GU1)!!!Uncharacterized coiled-coil protein, contains DUF342 domain!!!Phage-related tail protein	0.2293	0.0375822	4.52973	0.00829677	0.99338	NA
Murein DD-endopeptidase MepM and murein hydrolase activator NlpD, contains LysM domain (NlpD) (PDB:2GU1)!!!Uncharacterized conserved protein YgiM, contains N-terminal SH3 domain, DUF1202 family (YgiM) (PDB:2KQ8)	2.49637	1.74873	1.59244	1.09815	0.27214	0.472548
Murein DD-endopeptidase MepM and murein hydrolase activator NlpD, contains LysM domain (NlpD) (PDB:2GU1)!!!Uncharacterized conserved protein YgiM, contains N-terminal SH3 domain, DUF1202 family (YgiM) (PDB:2KQ8)!!!Uncharacterized conserved protein YraI (YraI) (PDB:2E52)	3.59294	2.36412	1.55075	1.5245	0.127383	0.279186
Murein DD-endopeptidase MepM and murein hydrolase activator NlpD, contains LysM domain (NlpD) (PDB:2GU1)!!!Uncharacterized conserved protein YraI (YraI) (PDB:2E52)	0.11465	-0.787836	4.56207	-0.172693	0.862893	NA
Murein DD-endopeptidase MepM and murein hydrolase activator NlpD, contains LysM domain (NlpD) (PDB:2GU1)!!!Uncharacterized N-terminal coiled-coil domain of peptidoglycan hydrolase CwlO (CwlO1) (PDB:4CGK)	32.3807	2.79084	0.692097	4.03244	5.52e-05	0.000722001
Murein DD-endopeptidase MepM and murein hydrolase activator NlpD, contains LysM domain (NlpD) (PDB:2GU1)!!!Uncharacterized protein, contains DUF3084 domain	0.383607	-3.16678	4.55717	-0.694902	0.487117	NA
Murein endopeptidase MepA (D-alanyl-D-alanine-endopeptidase) (MepA) (PDB:1TZP)	0.487116	1.1119	2.44443	0.45487	0.649203	NA
Murein L,D-transpeptidase YafK (YafK) (PDB:4XZZ)	1.83274	3.02268	1.85128	1.63275	0.102521	0.240166
Murein L,D-transpeptidase YafK (YafK) (PDB:4XZZ)!!!Ketosteroid isomerase homolog YybH (YybH) (PDB:2GXF)	0.364242	0.693589	2.65696	0.261046	0.794057	NA
Murein L,D-transpeptidase YafK (YafK) (PDB:4XZZ)!!!Outer membrane protein assembly factor BamD, BamD/ComL family (BamD) (PDB:2YHC)	0.126718	-0.787836	4.56207	-0.172693	0.862893	NA
Murein L,D-transpeptidase YcbB/YkuD (YcbB) (PDB:6NTW) (PUBMED:18456808)	3.3393	0.231623	1.69268	0.136838	0.891159	0.942422
Murein L,D-transpeptidase YcbB/YkuD (YcbB) (PDB:6NTW) (PUBMED:18456808)!!!Peptidoglycan-binding (PGRP) domain of peptidoglycan hydrolases (PGRP) (PDB:4FET)	6.28779	1.47702	0.970591	1.52178	0.128065	0.280147
Murein L,D-transpeptidase YcbB/YkuD (YcbB) (PDB:6NTW) (PUBMED:18456808)!!!Type II secretory pathway ATPase component GspA/ExeA/MshM (ExeA) (PUBMED:21378198)	0.11465	-0.787836	4.56207	-0.172693	0.862893	NA
Murein tripeptide amidase MpaA (MpaA) (PDB:1ARL)	4.82377	-2.55276	1.1301	-2.25888	0.0238907	0.0876311
Murein tripeptide amidase MpaA (MpaA) (PDB:1ARL)!!!Bacillopeptidase F, M6 metalloprotease family	0.126718	-0.787836	4.56207	-0.172693	0.862893	NA
Murein tripeptide amidase MpaA (MpaA) (PDB:1ARL)!!!Chitodextrinase (PDB:1WVU)	0.49096	1.12001	2.44559	0.457971	0.646973	NA
Murein tripeptide amidase MpaA (MpaA) (PDB:1ARL)!!!Peptidoglycan-binding (PGRP) domain of peptidoglycan hydrolases (PGRP) (PDB:4FET)	5.83471	0.261883	0.997826	0.262453	0.792972	0.887147
Murein tripeptide amidase MpaA (MpaA) (PDB:1ARL)!!!Spore cortex hydrolase SleL/YaaH, N-acetylglucosaminidase of GH18 family (SleL) (PDB:4S3J)	0.989217	-0.00408098	1.89781	-0.00215037	0.998284	NA
Murein tripeptide amidase MpaA (MpaA) (PDB:1ARL)!!!Uncharacterized conserved protein, PKD repeat domain (PDB:2KZW)	0.11465	-0.787836	4.56207	-0.172693	0.862893	NA
Myo-inositol-1-phosphate synthase (INO1) (PDB:1GR0)	34.7703	-0.252519	0.419213	-0.602365	0.546931	0.731251
Myosin-crossreactive antigen (function unknown) (PDB:4IA5)	77.6064	-0.586365	0.250707	-2.33885	0.0193434	0.0746933
N6-adenosine-specific RNA methylase IME4 (IME4) (PDB:5IL0)	7.27205	-0.604641	1.25788	-0.480681	0.630744	0.7914
Na+/alanine symporter (AlsT) (PDB:6CSE)	607.548	0.37972	0.138917	2.73344	0.00626772	0.0318303
N-acetyl-anhydromuramyl-L-alanine amidase AmpD (AmpD) (PDB:2Y28)	3.77921	0.491983	1.09208	0.4505	0.65235	0.80467
N-acetyl-anhydromuramyl-L-alanine amidase AmpD (AmpD) (PDB:2Y28)!!!Cell division protein FtsN (FtsN) (PDB:1UTA)	13.1428	1.25462	0.742544	1.68962	0.0910999	0.221064
N-acetyl-anhydromuramyl-L-alanine amidase AmpD (AmpD) (PDB:2Y28)!!!Glucan-binding domain (YG repeat) (PDB:1H09)	0.433789	-3.25633	4.55051	-0.715598	0.474239	NA
N-acetyl-anhydromuramyl-L-alanine amidase AmpD (AmpD) (PDB:2Y28)!!!Peptidoglycan-binding (PGRP) domain of peptidoglycan hydrolases (PGRP) (PDB:4FET)	1.58714	0.987987	1.7131	0.576724	0.564126	0.743696
N-acetyl-beta-hexosaminidase (Chb) (PDB:3RPM) (PUBMED:18063573)	3.73933	-0.26249	0.996076	-0.263525	0.792146	0.887111
N-acetyl-gamma-glutamylphosphate reductase (ArgC) (PDB:3DR3)	95.6144	0.223593	0.253519	0.881961	0.377798	0.58076
N-acetylglucosamine-6-phosphate deacetylase (NagA) (PDB:1O12)	291.979	0.225867	0.143223	1.57703	0.114789	0.258984
N-acetylglucosaminyl deacetylase, LmbE family (LmbE) (PDB:1Q74)	58.8249	1.06826	0.495638	2.15532	0.0311371	0.105514
N-acetylglucosaminyl deacetylase, LmbE family (LmbE) (PDB:1Q74)!!!DNA-binding transcriptional response regulator, NtrC family, contains REC, AAA-type ATPase, and a Fis-type DNA-binding domains (AtoC) (PDB:1ZY2)	0.11465	-0.787836	4.56207	-0.172693	0.862893	NA
N-acetylglucosaminyl deacetylase, LmbE family (LmbE) (PDB:1Q74)!!!Precorrin-6B methylase 2 (CobL) (PDB:1F38)	0.383607	-3.16678	4.55717	-0.694902	0.487117	NA
N-acetylglucosaminyl deacetylase, LmbE family (LmbE) (PDB:1Q74)!!!Uncharacterized conserved protein YjdB, contains Ig-like domain (YjdB)	1.32641	2.56113	1.84187	1.3905	0.164377	NA
N-acetylglucosaminyl transferase (Gnt1)	0.11465	-0.787836	4.56207	-0.172693	0.862893	NA
N-acetylglutamate kinase (ArgB) (PDB:3S6G)	69.2409	0.591913	0.272151	2.17494	0.0296347	0.102333
N-acetylglutamate kinase (ArgB) (PDB:3S6G)!!!N-acetylglutamate synthase or related acetyltransferase, GNAT family (ArgA) (PDB:2R98)	10.7264	0.624576	0.670964	0.930864	0.351924	0.554955
N-acetylglutamate kinase (ArgB) (PDB:3S6G)!!!UDP-N-acetylmuramyl tripeptide synthase (MurE) (PDB:1E8C)	9.78644	0.374476	0.751417	0.49836	0.61823	0.781859
N-acetylglutamate synthase (arginine biosynthesis) (ARG2)	0.126718	-0.787836	4.56207	-0.172693	0.862893	NA
N-acetylglutamate synthase or related acetyltransferase, GNAT family (ArgA) (PDB:2R98)	6.03138	2.08879	1.62255	1.28735	0.197974	0.381504
N-acetylglutamate synthase or related acetyltransferase, GNAT family (ArgA) (PDB:2R98)!!!DNA-binding transcriptional regulator, MarR family (MarR) (PDB:1JGS)	0.245748	0.124297	4.52269	0.027483	0.978074	NA
N-acetylglutamate synthase or related acetyltransferase, GNAT family (ArgA) (PDB:2R98)!!!Predicted N-acetyltransferase YhbS (yhbS) (PDB:4ZBG)	0.37631	0.735432	3.85932	0.19056	0.84887	NA
N-acetylmuramic acid 6-phosphate (MurNAc-6-P) etherase (MurQ) (PDB:4S12) (PUBMED:10095793)	68.2801	0.0762249	0.290678	0.262231	0.793143	0.887147
N-acetylmuramic acid 6-phosphate (MurNAc-6-P) etherase (MurQ) (PDB:4S12) (PUBMED:10095793)!!!BadF-type ATPase, related to human N-acetylglucosamine kinase (BadF) (PUBMED:17954692	0.360398	0.68068	3.8889	0.175032	0.861055	NA
N-acetylmuramoyl-L-alanine amidase (AmiC) (PDB:1JWQ)	186.847	0.233389	3.11048	0.0750331	NA	NA
N-acetylmuramoyl-L-alanine amidase (AmiC) (PDB:1JWQ)!!!Cell division protein CpoB, coordinates peptidoglycan biosynthesis and outer membrane constriction (CpoB) (PDB:2WZ7) (PUBMED:25951518)	0.122874	-0.787836	4.56207	-0.172693	0.862893	NA
N-acetylmuramoyl-L-alanine amidase (AmiC) (PDB:1JWQ)!!!Cell division protein DamX, binds to the septal ring, contains C-terminal SPOR domain (DamX)	1.84911	-1.62354	1.50078	-1.08179	0.279344	0.480009
N-acetylmuramoyl-L-alanine amidase (AmiC) (PDB:1JWQ)!!!Cell division protein DedD (periplasmic protein involved in septation) (DedD)	0.838754	1.89922	3.00334	0.632369	0.527146	NA
N-acetylmuramoyl-L-alanine amidase (AmiC) (PDB:1JWQ)!!!Cell division protein FtsN (FtsN) (PDB:1UTA)	8.47194	0.380286	0.706449	0.538306	0.590365	0.7641
N-acetylmuramoyl-L-alanine amidase (AmiC) (PDB:1JWQ)!!!Flagellum-specific peptidoglycan hydrolase FlgJ (FlgJ) (PDB:2ZYC)	0.83491	1.89679	2.14298	0.885116	0.376094	NA
N-acetylmuramoyl-L-alanine amidase (AmiC) (PDB:1JWQ)!!!Glucan-binding domain (YG repeat) (PDB:1H09)	23.2491	-0.539134	0.451459	-1.1942	0.232399	0.425371
N-acetylmuramoyl-L-alanine amidase (AmiC) (PDB:1JWQ)!!!LysM repeat (LysM) (PDB:1E0G)	6.23553	0.912932	0.877277	1.04064	0.298042	0.500475
N-acetylmuramoyl-L-alanine amidase (AmiC) (PDB:1JWQ)!!!LysM repeat (LysM) (PDB:1E0G)!!!Flagellum-specific peptidoglycan hydrolase FlgJ (FlgJ) (PDB:2ZYC)	0.237524	0.0814608	4.50453	0.0180842	0.985572	NA
N-acetylmuramoyl-L-alanine amidase (AmiC) (PDB:1JWQ)!!!LysM repeat (LysM) (PDB:1E0G)!!!Uncharacterized conserved protein YabE, contains G5 and tandem DUF348 domains (YabE) (PDB:5E27)	0.470668	1.06886	3.6148	0.29569	0.767467	NA
N-acetylmuramoyl-L-alanine amidase (AmiC) (PDB:1JWQ)!!!Peptidoglycan-binding (PGRP) domain of peptidoglycan hydrolases (PGRP) (PDB:4FET)	26.4057	-0.186953	0.389699	-0.479736	0.631415	0.791643
N-acetylmuramoyl-L-alanine amidase (AmiC) (PDB:1JWQ)!!!Putative cell wall-binding domain (amidase enhancer), LytB superfamily (LytB) (PDB:5J6Q)	7.73639	-0.405938	0.680609	-0.596434	0.550886	0.734088
N-acetylmuramoyl-L-alanine amidase (AmiC) (PDB:1JWQ)!!!Putative cell wall-binding domain (amidase enhancer), LytB superfamily (LytB) (PDB:5J6Q)!!!Uncharacterized conserved protein YgiM, contains N-terminal SH3 domain, DUF1202 family (YgiM) (PDB:2KQ8)	2.07411	3.20182	1.84668	1.73382	0.0829496	0.207985
N-acetylmuramoyl-L-alanine amidase (AmiC) (PDB:1JWQ)!!!Serine protease, subtilisin family (AprE) (PDB:1SCJ)	1.19755	-1.7093	2.2216	-0.769398	0.441657	NA
N-acetylmuramoyl-L-alanine amidase (AmiC) (PDB:1JWQ)!!!Signal transducer regulating beta-lactamase production, contains metallopeptidase domain (MecR1)	0.747849	-0.73748	2.06241	-0.357582	0.720656	NA
N-acetylmuramoyl-L-alanine amidase (AmiC) (PDB:1JWQ)!!!Spore coat protein CotH (CotH) (PDB:5JD9)	16.5966	0.193414	0.584579	0.33086	0.74075	0.861195
N-acetylmuramoyl-L-alanine amidase (AmiC) (PDB:1JWQ)!!!Spore germination protein GerM (GerM) (PDB:6GZB)	0.72464	1.68817	2.17459	0.776319	0.437561	NA
N-acetylmuramoyl-L-alanine amidase (AmiC) (PDB:1JWQ)!!!Sugar-P-sugar glycosidase (uncovering enzyme, UCE), NAGPA superfamily (NAGPA) (PDB:3OHG) (PUBMED:23572527)	9.16129	3.83165	1.53396	2.49789	0.0124935	0.0536136
N-acetylmuramoyl-L-alanine amidase (AmiC) (PDB:1JWQ)!!!Uncharacterized conserved protein YgiM, contains N-terminal SH3 domain, DUF1202 family (YgiM) (PDB:2KQ8)	31.9461	1.60028	0.533374	3.0003	0.00269715	0.0163322
N-acetylmuramoyl-L-alanine amidase (AmiC) (PDB:1JWQ)!!!Uncharacterized conserved protein YgiM, contains N-terminal SH3 domain, DUF1202 family (YgiM) (PDB:2KQ8)!!!Uncharacterized conserved protein YraI (YraI) (PDB:2E52)	24.1361	3.20168	0.839204	3.81513	0.000136109	0.00151564
N-acetylmuramoyl-L-alanine amidase (AmiC) (PDB:1JWQ)!!!Uncharacterized conserved protein YibQ, putative polysaccharide deacetylase 2 family (YibQ) (PDB:2NLY)!!!Spore germination protein GerM (GerM) (PDB:6GZB)	0.383607	-3.16678	4.55717	-0.694902	0.487117	NA
N-acetylmuramoyl-L-alanine amidase (AmiC) (PDB:1JWQ)!!!Uncharacterized conserved protein YjdB, contains Ig-like domain (YjdB)	0.237524	0.0814608	4.50453	0.0180842	0.985572	NA
N-acetylmuramoyl-L-alanine amidase (AmiC) (PDB:1JWQ)!!!Uncharacterized conserved protein YraI (YraI) (PDB:2E52)	3.85143	4.10004	1.5731	2.60635	0.00915138	0.0422474
N-acetylmuramoyl-L-alanine amidase (AmiC) (PDB:1JWQ)!!!Uncharacterized lipoprotein YddW, UPF0748 family (YddW) (PDB:5OQ2)	6.03912	2.09426	1.13246	1.84931	0.0644132	0.174143
N-acetylmuramoyl-L-alanine amidase CwlA (CwlA)	4.16156	0.709484	1.36977	0.517957	0.604488	0.772159
N-acetylneuraminic acid mutarotase (NanM) (PDB:2UVK) (PUBMED:18063573)	24.4723	0.0892471	0.439722	0.202963	0.839164	0.912107
N-acetylneuraminic acid mutarotase (NanM) (PDB:2UVK) (PUBMED:18063573)!!!Two-component response regulator, SAPR family, consists of REC, wHTH and BTAD domains (SAPR)	0.560507	-2.27756	3.31903	-0.686213	0.492579	NA
N-acetylneuraminic acid mutarotase (NanM) (PDB:2UVK) (PUBMED:18063573)!!!Uncharacterized conserved protein, PKD repeat domain (PDB:2KZW)	0.11465	-0.787836	4.56207	-0.172693	0.862893	NA
N-acetyltransferase, GNAT superfamily (includes histone acetyltransferase HPA2) (PhnO)	1.7834	-0.336815	1.35462	-0.248641	0.803638	0.892061
Na+/citrate or Na+/malate symporter (CitS) (PDB:5A1S)	5.07564	0.528158	0.932806	0.566203	0.571256	0.74779
N-acyl-D-aspartate/D-glutamate deacylase	36.5483	0.432914	2.08366	0.207765	0.835412	0.910494
N-acyl-homoserine lactone synthase LasI (autoinducer biosynthesis) (LasI) (PDB:1K4J)	0.122874	-0.787836	4.56207	-0.172693	0.862893	NA
NAD-dependent dihydropyrimidine dehydrogenase, PreA subunit (PreA)	1.30836	-1.32777	1.5462	-0.85873	0.39049	NA
NAD-dependent dihydropyrimidine dehydrogenase, PreA subunit (PreA)!!!Electron transfer flavoprotein, alpha subunit FixB (FixB) (PDB:1EFP)	0.621131	-1.3346	2.46519	-0.541377	0.588248	NA
NAD-dependent dihydropyrimidine dehydrogenase, PreA subunit (PreA)!!!NADH:ubiquinone oxidoreductase, NADH-binding 51 kD subunit (chain F) (NuoF) (PDB:2FUG)!!!2Fe-2S ferredoxin (PDB:1M2D) (PUBMED:24421039)	0.11465	-0.787836	4.56207	-0.172693	0.862893	NA
NAD-dependent dihydropyrimidine dehydrogenase, PreA subunit (PreA)!!!Pyruvate-formate lyase-activating enzyme (PflA) (PDB:3CAN)	0.249592	0.143587	4.44706	0.0322881	0.974242	NA
NAD-dependent dihydropyrimidine dehydrogenase, PreA subunit (PreA)!!!Uncharacterized Fe-S cluster protein	1.71386	1.1286	1.66967	0.675943	0.499077	0.692351
NAD-dependent DNA ligase (Lig) (PDB:5TT5)	552.159	0.468132	0.114187	4.09968	4.13729e-05	0.000569311
NAD-dependent DNA ligase (Lig) (PDB:5TT5)!!!DNA polymerase III, alpha subunit (gram-positive type) (PolC)	15.8682	-0.0598513	0.522085	-0.114639	0.908731	0.949427
NAD-dependent DNA ligase (Lig) (PDB:5TT5)!!!DNA polymerase III, epsilon subunit or related 3'-5' exonuclease (DnaQ) (PDB:1J53)	24.328	-0.198267	0.440911	-0.449676	0.652944	0.805187
NAD dependent epimerase/dehydratase family enzyme (YfcH) (PDB:4B4O)	2.5351	-0.452168	1.13133	-0.399677	0.689394	0.829222
NAD dependent epimerase/dehydratase family enzyme (YfcH) (PDB:4B4O)!!!Bacterial lipocalin Blc (Blc) (PDB:1QWD)	0.506481	-2.20785	3.40634	-0.64816	0.516881	NA
NAD-dependent protein deacetylase, SIR2 family (SIR2) (PDB:1M2N)	276.592	0.189397	0.136582	1.38668	0.165538	0.336017
NAD-dependent protein deacetylase, SIR2 family (SIR2) (PDB:1M2N)!!!Type IV pilus assembly protein PilF/PilW (PilF) (PDB:2VQ2) (PUBMED:16403447)	3.33697	-0.525217	1.00996	-0.520038	0.603037	0.772159
Na+-dependent transporter, SNF family (YocR) (PDB:2A65)	997.52	0.314064	0.118807	2.64348	0.00820593	0.0390942
NADH dehydrogenase, FAD-containing subunit (Ndh) (PDB:5NA4)	26.55	-1.42933	0.488897	-2.92358	0.00346033	0.0198053
NADH dehydrogenase, FAD-containing subunit (Ndh) (PDB:5NA4)!!!2,4-dienoyl-CoA reductase or related NADH-dependent reductase, Old Yellow Enzyme (OYE) family (FadH) (PDB:1BWK)	0.863425	1.93302	2.10962	0.916291	0.359514	NA
NADH dehydrogenase/NADH:ubiquinone oxidoreductase 75 kD subunit (chain G) (NuoG) (PDB:1C4A)	3.72442	-0.838679	1.00992	-0.83044	0.40629	0.606269
NADH/NAD ratio-sensing transcriptional regulator Rex (Rex) (PDB:3KEO) (PUBMED:23490197)	204.189	0.0937988	0.168578	0.556412	0.577929	0.753949
NADH pyrophosphatase NudC, Nudix superfamily (NPY1)	106.825	0.186506	0.219163	0.850988	0.394776	0.594711
NADH:ubiquinone oxidoreductase 20 kD subunit (chain B) or related Fe-S oxidoreductase (NuoB) (PDB:2FUG) (PUBMED:25941396)	23.639	-0.287208	0.463999	-0.618985	0.535926	0.722746
NADH:ubiquinone oxidoreductase 24 kD subunit (chain E) (NuoE) (PDB:5XF9)	136.014	0.328824	0.222366	1.47875	0.139207	0.295654
NADH:ubiquinone oxidoreductase 24 kD subunit (chain E) (NuoE) (PDB:5XF9)!!!Predicted molibdopterin-dependent oxidoreductase YjgC (YjgC) (PDB:1AA6)!!!Iron only hydrogenase large subunit, C-terminal domain (Nar1) (PDB:1C4A)	0.122874	-0.787836	4.56207	-0.172693	0.862893	NA
NADH:ubiquinone oxidoreductase 27 kD subunit (chain C) (NuoC)	10.5407	-0.613099	0.5989	-1.02371	0.305973	0.508527
NADH:ubiquinone oxidoreductase 49 kD subunit (chain D) (NuoD) (PDB:2FUG)	6.32882	0.079858	0.824041	0.0969103	0.922798	0.955717
NADH:ubiquinone oxidoreductase 49 kD subunit (chain D) (NuoD) (PDB:2FUG)!!!NADH:ubiquinone oxidoreductase 27 kD subunit (chain C) (NuoC)	34.6681	0.446701	0.427006	1.04612	0.295504	0.497486
NADH:ubiquinone oxidoreductase, NADH-binding 51 kD subunit (chain F) (NuoF) (PDB:2FUG)	4.05302	-1.97688	1.08004	-1.83037	0.0671943	0.178306
NADH:ubiquinone oxidoreductase, NADH-binding 51 kD subunit (chain F) (NuoF) (PDB:2FUG)!!!2Fe-2S ferredoxin (PDB:1M2D) (PUBMED:24421039)	7.47265	-0.85223	0.76475	-1.11439	0.265112	0.464254
NADH:ubiquinone oxidoreductase, NADH-binding 51 kD subunit (chain F) (NuoF) (PDB:2FUG)!!!2Fe-2S ferredoxin (PDB:1M2D) (PUBMED:24421039)!!!TPP-dependent indolepyruvate ferredoxin oxidoreductase, alpha subunit (IorA)	8.83962	3.79321	1.48234	2.55894	0.0104993	0.0471237
NADH:ubiquinone oxidoreductase, NADH-binding 51 kD subunit (chain F) (NuoF) (PDB:2FUG)!!!Dissimilatory sulfite reductase (desulfoviridin), alpha and beta subunits (DsrA)!!!2Fe-2S ferredoxin (PDB:1M2D) (PUBMED:24421039)	0.11465	-0.787836	4.56207	-0.172693	0.862893	NA
NADH:ubiquinone oxidoreductase, NADH-binding 51 kD subunit (chain F) (NuoF) (PDB:2FUG)!!!Iron only hydrogenase large subunit, C-terminal domain (Nar1) (PDB:1C4A)	2.40201	-5.75743	1.77018	-3.25246	0.00114412	0.00825813
NADH:ubiquinone oxidoreductase, NADH-binding 51 kD subunit (chain F) (NuoF) (PDB:2FUG)!!!NADH:ubiquinone oxidoreductase 24 kD subunit (chain E) (NuoE) (PDB:5XF9)	1.05876	-2.33775	1.83814	-1.2718	0.203443	NA
NADH:ubiquinone oxidoreductase, NADH-binding 51 kD subunit (chain F) (NuoF) (PDB:2FUG)!!!NADH:ubiquinone oxidoreductase 24 kD subunit (chain E) (NuoE) (PDB:5XF9)!!!Na+-translocating ferredoxin:NAD+ oxidoreductase RNF, RnfB subunit (RnfB) (PUBMED:24045950)	0.560507	-2.27756	3.31903	-0.686213	0.492579	NA
NADH:ubiquinone oxidoreductase, NADH-binding 51 kD subunit (chain F) (NuoF) (PDB:2FUG)!!!Na+-translocating ferredoxin:NAD+ oxidoreductase RNF, RnfB subunit (RnfB) (PUBMED:24045950)	8.16742	-2.15186	0.77211	-2.78698	0.00532011	0.0278488
NADH:ubiquinone oxidoreductase, NADH-binding 51 kD subunit (chain F) (NuoF) (PDB:2FUG)!!!Na+-translocating ferredoxin:NAD+ oxidoreductase RNF, RnfB subunit (RnfB) (PUBMED:24045950)!!!2Fe-2S ferredoxin (PDB:1M2D) (PUBMED:24421039)	20.0925	0.612633	0.5339	1.14747	0.251189	0.447813
NADH:ubiquinone oxidoreductase, NADH-binding 51 kD subunit (chain F) (NuoF) (PDB:2FUG)!!!Uncharacterized Fe-S cluster protein!!!2Fe-2S ferredoxin (PDB:1M2D) (PUBMED:24421039)	9.32675	0.309084	0.655686	0.471391	0.637362	0.793637
NADH:ubiquinone oxidoreductase subunit 11 or 4L (chain K) (NuoK) (PDB:4HE8)	18.0021	-0.705535	0.454328	-1.55292	0.120442	0.268584
NADH:ubiquinone oxidoreductase subunit 1 (chain H) (NuoH) (PDB:6HUM)	28.0524	0.126272	0.445053	0.283724	0.776622	0.879801
NADH:ubiquinone oxidoreductase subunit 2 (chain N) (NuoN) (PDB:4HE8)	43.5373	0.401963	0.366256	1.09749	0.272427	0.472548
NADH:ubiquinone oxidoreductase subunit 3 (chain A) (NuoA) (PDB:3RKO)	18.3628	-0.914446	0.451989	-2.02316	0.0430569	0.13239
NADH:ubiquinone oxidoreductase subunit 4 (chain M) (NuoM) (PDB:6HUM)	38.8937	0.151779	0.437363	0.347032	0.728567	0.853172
NADH:ubiquinone oxidoreductase subunit 6 (chain J) (NuoJ) (PDB:4HE8)	22.651	-0.192428	0.426709	-0.450959	0.652019	0.804478
NAD kinase	47.402	-5.04629	1.24268	-4.06081	4.89028e-05	0.000655269
NAD kinase (NadK) (PDB:1SUW)	238.366	0.0979554	0.145304	0.674142	0.500221	0.692646
NAD kinase (NadK) (PDB:1SUW)!!!Archaeal fructose-1,6-bisphosphatase or related enzyme, inositol monophosphatase family (SuhB) (PDB:1AWB)	2.05542	3.19156	1.87206	1.70484	0.0882247	0.216075
NAD kinase (NadK) (PDB:1SUW)!!!DNA-binding transcriptional regulator, MarR family (MarR) (PDB:1JGS)	0.383607	-3.16678	4.55717	-0.694902	0.487117	NA
NAD/NADP transhydrogenase alpha subunit (PntA) (PDB:1F8G)	28.9685	-2.05838	0.413017	-4.98376	6.23601e-07	1.54923e-05
NAD/NADP transhydrogenase beta subunit (PntB) (PDB:1D4O)	42.523	-1.95311	0.332388	-5.87601	4.20273e-09	1.95109e-07
NADP-dependent 3-hydroxy acid dehydrogenase YdfG (YdfG) (PDB:3P19)	15.2208	-5.20128	1.49295	-3.48391	0.000494152	0.00428514
NAD(P)-dependent dehydrogenase, short-chain alcohol dehydrogenase family (FabG) (PDB:6L1H)	1.42301	-1.0133	1.47734	-0.685898	0.492777	NA
NAD(P)-dependent dehydrogenase, short-chain alcohol dehydrogenase family (FabG) (PDB:6L1H)!!!2-C-methyl-D-erythritol 4-phosphate cytidylyltransferase (IspD) (PDB:1H3M)	8.02384	1.38905	0.849334	1.63545	0.101954	0.239915
NAD(P)-dependent dehydrogenase, short-chain alcohol dehydrogenase family (FabG) (PDB:6L1H)!!!Acyl transferase domain in polyketide synthase (PKS) enzymes (PksD) (PDB:6IYO)	0.989217	-0.00408098	1.89781	-0.00215037	0.998284	NA
NAD(P)-dependent dehydrogenase, short-chain alcohol dehydrogenase family (FabG) (PDB:6L1H)!!!DNA-binding transcriptional regulator, LacI/PurR family (PurR) (PDB:1BDH)!!!DNA-binding transcriptional regulator, GntR family (MngR) (PDB:2WV0)	0.817396	-4.19361	2.72661	-1.53803	0.12404	NA
NAD(P)-dependent dehydrogenase, short-chain alcohol dehydrogenase family (FabG) (PDB:6L1H)!!!Pyrrolysine biosynthesis ligase PylC and related enzymes, ATP-grasp superfamily (PylC) (PUBMED:22985965)	0.253436	0.163047	4.51967	0.036075	0.971223	NA
NAD(P)-dependent dehydrogenase, short-chain alcohol dehydrogenase family (FabG) (PDB:6L1H)!!!Rhamnose utilisation protein RhaD, predicted bifunctional aldolase and dehydrogenase (RhaD) (PDB:3M4R)	4.03411	4.16066	1.63037	2.55198	0.0107112	0.0474648
NAD(P)-dependent dehydrogenase, short-chain alcohol dehydrogenase family (FabG) (PDB:6L1H)!!!Uncharacterized OB-fold protein, contains Zn-ribbon domain (PDB:3IRB)!!!Putative sterol carrier protein, contains SCP2 domain (SCP2)!!!3-hydroxy-3-methylglutaryl CoA synthase (PksG) (PDB:1TVZ)	0.11465	-0.787836	4.56207	-0.172693	0.862893	NA
NAD(P)H dehydrogenase cyanobacteria/chloroplast-specific subunit S (CRR31) (NdhS) (PDB:6A7K) (PUBMED:30742075	0.122874	-0.787836	4.56207	-0.172693	0.862893	NA
NADPH-dependent 2,4-dienoyl-CoA reductase, sulfur reductase, or a related oxidoreductase (FadH2) (PDB:1VRQ)	38.615	0.337114	0.357775	0.94225	0.346065	0.548877
NADPH-dependent 2,4-dienoyl-CoA reductase, sulfur reductase, or a related oxidoreductase (FadH2) (PDB:1VRQ)!!!2,4-dienoyl-CoA reductase or related NADH-dependent reductase, Old Yellow Enzyme (OYE) family (FadH) (PDB:1BWK)	72.9983	-0.5092	0.346156	-1.47102	0.141287	0.298554
NADPH-dependent 2,4-dienoyl-CoA reductase, sulfur reductase, or a related oxidoreductase (FadH2) (PDB:1VRQ)!!!Ferredoxin subunit of nitrite reductase or a ring-hydroxylating dioxygenase (NirD) (PDB:1FQT) (PUBMED:23844911)	0.126718	-0.787836	4.56207	-0.172693	0.862893	NA
NADPH-dependent 2,4-dienoyl-CoA reductase, sulfur reductase, or a related oxidoreductase (FadH2) (PDB:1VRQ)!!!Rhodanese-related sulfurtransferase (PspE) (PDB:1TQ1)	133.756	0.331632	0.204651	1.62048	0.10513	0.244029
NADPH-dependent 7-cyano-7-deazaguanine reductase QueF, C-terminal domain, T-fold superfamily (QueFC) (PDB:3BP1) (PUBMED:14660578	42.1076	-0.725259	0.38057	-1.90572	0.0566868	0.159803
NADPH-dependent curcumin reductase CurA (CurA) (PDB:1V3T) (PUBMED:21467222)	0.352174	0.651488	3.9054	0.166817	0.867514	NA
NADPH-dependent ferric siderophore reductase, contains FAD-binding and SIP domains (ViuB) (PDB:2GPJ)	10.5064	-5.38857	0.997458	-5.4023	6.57926e-08	2.17542e-06
NAD(P)H-dependent flavin oxidoreductase YrpB, nitropropane dioxygenase family (YrpB)	1.80754	-0.318292	1.43202	-0.222267	0.824106	0.903313
NAD(P)H-dependent flavin oxidoreductase YrpB, nitropropane dioxygenase family (YrpB)!!!Acyl transferase domain in polyketide synthase (PKS) enzymes (PksD) (PDB:6IYO)	0.11465	-0.787836	4.56207	-0.172693	0.862893	NA
NAD(P)H-dependent FMN reductase (SsuE) (PDB:6DQI)	10.5757	-4.09627	0.803826	-5.09597	3.46964e-07	9.6063e-06
NAD(P)H-dependent FMN reductase (SsuE) (PDB:6DQI)!!!Succinate dehydrogenase/fumarate reductase, flavoprotein subunit (SdhA) (PDB:1KF6)!!!Uncharacterized conserved protein, contains FMN-binding domain	2.5557	-2.66295	1.20766	-2.20504	0.0274509	0.0968178
NAD(P)H-dependent FMN reductase (SsuE) (PDB:6DQI)!!!Uncharacterized conserved protein, contains FMN-binding domain	0.675157	-1.36558	2.4434	-0.558884	0.576241	NA
NADPH-dependent glutamate synthase beta chain or related oxidoreductase (GltD) (PDB:1H7X)	17.8654	-1.87399	0.585277	-3.20188	0.00136535	0.00953668
NADPH-dependent glutamate synthase beta chain or related oxidoreductase (GltD) (PDB:1H7X)!!!2,4-dienoyl-CoA reductase or related NADH-dependent reductase, Old Yellow Enzyme (OYE) family (FadH) (PDB:1BWK)	40.5461	0.212896	0.401532	0.53021	0.595966	0.768535
NADPH-dependent glutamate synthase beta chain or related oxidoreductase (GltD) (PDB:1H7X)!!!Ferredoxin (Fdx) (PDB:1KRH)!!!Predicted molibdopterin-dependent oxidoreductase YjgC (YjgC) (PDB:1AA6)	9.74188	2.86543	1.13069	2.53423	0.0112695	0.0495167
NADPH-dependent glutamate synthase beta chain or related oxidoreductase (GltD) (PDB:1H7X)!!!Ferredoxin (NapF) (PDB:6FAH)	17.5124	-4.86502	0.825501	-5.89341	3.78311e-09	1.81116e-07
NADPH-dependent glutamate synthase beta chain or related oxidoreductase (GltD) (PDB:1H7X)!!!Formate hydrogenlyase subunit 6/NADH:ubiquinone oxidoreductase 23 kD subunit (chain I) (NuoI) (PDB:1B0P)	17.0408	1.12143	1.43909	0.779262	0.435826	0.636294
NADPH-dependent glutamate synthase beta chain or related oxidoreductase (GltD) (PDB:1H7X)!!!Formate hydrogenlyase subunit 6/NADH:ubiquinone oxidoreductase 23 kD subunit (chain I) (NuoI) (PDB:1B0P)!!!Ferredoxin (NapF) (PDB:6FAH)	12.0612	0.60139	0.614697	0.978351	0.327901	0.531206
NADPH-dependent glutamate synthase beta chain or related oxidoreductase (GltD) (PDB:1H7X)!!!Formate hydrogenlyase subunit 6/NADH:ubiquinone oxidoreductase 23 kD subunit (chain I) (NuoI) (PDB:1B0P)!!!Serine protease inhibitor ecotin (Eco) (PDB:1SLU)	9.03475	5.32454	1.5377	3.46266	0.000534855	0.00454379
NADPH-dependent glutamate synthase beta chain or related oxidoreductase (GltD) (PDB:1H7X)!!!Heterodisulfide reductase, subunit A (polyferredoxin) (HdrA) (PDB:5ODC)	2.39339	0.366463	1.28522	0.285137	0.775539	0.879414
NADPH-dependent glutamate synthase beta chain or related oxidoreductase (GltD) (PDB:1H7X)!!!Heterodisulfide reductase, subunit C (HdrC) (PDB:5ODC)	1.98666	0.0155452	1.37449	0.0113098	0.990976	0.994438
NADPH-dependent glutamate synthase beta chain or related oxidoreductase (GltD) (PDB:1H7X)!!!L-lactate utilization protein LutB, contains a ferredoxin-type domain (LutB)	0.478892	1.09402	2.44175	0.448048	0.654118	NA
NADPH-dependent glutamate synthase beta chain or related oxidoreductase (GltD) (PDB:1H7X)!!!MinD superfamily P-loop ATPase, contains an inserted ferredoxin domain	10.9587	4.11269	1.47314	2.79179	0.0052417	0.0274696
NADPH-dependent glutamate synthase beta chain or related oxidoreductase (GltD) (PDB:1H7X)!!!NAD-dependent dihydropyrimidine dehydrogenase, PreA subunit (PreA)	10.3974	1.47421	0.828642	1.77907	0.0752286	0.193915
NADPH-dependent glutamate synthase beta chain or related oxidoreductase (GltD) (PDB:1H7X)!!!NADH dehydrogenase/NADH:ubiquinone oxidoreductase 75 kD subunit (chain G) (NuoG) (PDB:1C4A)	7.62135	0.875433	0.800019	1.09427	0.273839	0.474
NADPH-dependent glutamate synthase beta chain or related oxidoreductase (GltD) (PDB:1H7X)!!!NADH dehydrogenase/NADH:ubiquinone oxidoreductase 75 kD subunit (chain G) (NuoG) (PDB:1C4A)!!!Predicted molibdopterin-dependent oxidoreductase YjgC (YjgC) (PDB:1AA6)	0.122874	-0.787836	4.56207	-0.172693	0.862893	NA
NADPH-dependent glutamate synthase beta chain or related oxidoreductase (GltD) (PDB:1H7X)!!!NADH:ubiquinone oxidoreductase, NADH-binding 51 kD subunit (chain F) (NuoF) (PDB:2FUG)	32.3707	-0.0778557	0.423689	-0.183757	0.854204	0.919135
NADPH-dependent glutamate synthase beta chain or related oxidoreductase (GltD) (PDB:1H7X)!!!NADH:ubiquinone oxidoreductase, NADH-binding 51 kD subunit (chain F) (NuoF) (PDB:2FUG)!!!2Fe-2S ferredoxin (PDB:1M2D) (PUBMED:24421039)	0.2293	0.0375822	4.52973	0.00829677	0.99338	NA
NADPH-dependent glutamate synthase beta chain or related oxidoreductase (GltD) (PDB:1H7X)!!!NAD(P)H-flavin reductase (Mcr1) (PDB:3A1F)	35.0196	1.45592	0.494259	2.94567	0.00322257	0.0187738
NADPH-dependent glutamate synthase beta chain or related oxidoreductase (GltD) (PDB:1H7X)!!!Na+-translocating ferredoxin:NAD+ oxidoreductase RNF, RnfB subunit (RnfB) (PUBMED:24045950)	0.2293	0.0375822	4.52973	0.00829677	0.99338	NA
NADPH-dependent glutamate synthase beta chain or related oxidoreductase (GltD) (PDB:1H7X)!!!Predicted molibdopterin-dependent oxidoreductase YjgC (YjgC) (PDB:1AA6)	21.1975	0.996123	0.499225	1.99534	0.0460059	0.13847
NADPH-dependent glutamate synthase beta chain or related oxidoreductase (GltD) (PDB:1H7X)!!!Pyruvate:ferredoxin oxidoreductase or related 2-oxoacid:ferredoxin oxidoreductase, delta subunit (PorD) (PDB:5C4I)	4.6192	-2.5028	0.878007	-2.85055	0.00436438	0.0238794
NADPH-dependent glutamate synthase beta chain or related oxidoreductase (GltD) (PDB:1H7X)!!!Xanthine dehydrogenase, Fe-S cluster and FAD-binding subunit XdhA (XdhA)	1.93479	-0.139421	1.73368	-0.0804194	0.935904	0.962515
NAD(P)H-flavin reductase (Mcr1) (PDB:3A1F)	13.9308	-2.43888	0.658198	-3.70539	0.000211063	0.00214612
NAD(P)H-flavin reductase (Mcr1) (PDB:3A1F)!!!Ferredoxin (Fdx) (PDB:1KRH)	0.866343	-0.324365	2.27565	-0.142537	0.886656	NA
NAD(P)H-flavin reductase (Mcr1) (PDB:3A1F)!!!Hemoglobin-like flavoprotein (Hmp) (PDB:3OZU)	0.122874	-0.787836	4.56207	-0.172693	0.862893	NA
NAD(P)H-flavin reductase (Mcr1) (PDB:3A1F)!!!Heterodisulfide reductase, subunit C (HdrC) (PDB:5ODC)	1.05876	-2.33775	1.83814	-1.2718	0.203443	NA
NAD(P)H-hydrate repair enzyme Nnr, NAD(P)H-hydrate dehydratase domain (Nnr2) (PDB:1KYH)	60.2074	0.247147	0.3002	0.823276	0.410351	0.610545
NAD(P)H-hydrate repair enzyme Nnr, NAD(P)H-hydrate dehydratase domain (Nnr2) (PDB:1KYH)!!!Phosphopantetheinyl transferase (holo-ACP synthase) (AcpS) (PDB:1F7L)	7.23067	1.24511	0.960301	1.29658	0.194774	0.376044
NAD(P)H-hydrate repair enzyme Nnr, NAD(P)H-hydrate epimerase domain (Nnr1) (PDB:3RRB)	39.2714	1.54061	0.517654	2.97613	0.00291909	0.0173111
NAD(P)H-hydrate repair enzyme Nnr, NAD(P)H-hydrate epimerase domain (Nnr1) (PDB:3RRB)!!!Glycopeptide antibiotics resistance protein (VanZ)	0.11465	-0.787836	4.56207	-0.172693	0.862893	NA
NAD(P)H-hydrate repair enzyme Nnr, NAD(P)H-hydrate epimerase domain (Nnr1) (PDB:3RRB)!!!G:T/U-mismatch repair DNA glycosylase (Mug) (PDB:1MTL)	7.30198	0.40297	0.742102	0.543011	0.587122	0.761541
NAD(P)H-hydrate repair enzyme Nnr, NAD(P)H-hydrate epimerase domain (Nnr1) (PDB:3RRB)!!!NAD(P)H-hydrate repair enzyme Nnr, NAD(P)H-hydrate dehydratase domain (Nnr2) (PDB:1KYH)	213.799	0.087633	0.151511	0.578393	0.562998	0.74248
NAD(P)H-nitrite reductase, large subunit (NirB)	7.15898	-2.56656	0.832257	-3.08385	0.0020434	0.0131718
NAD(P)H-nitrite reductase, large subunit (NirB)!!!Ferredoxin subunit of nitrite reductase or a ring-hydroxylating dioxygenase (NirD) (PDB:1FQT) (PUBMED:23844911)	0.11465	-0.787836	4.56207	-0.172693	0.862893	NA
NAD(P)H-nitrite reductase, large subunit (NirB)!!!Forkhead associated (FHA) domain, binds pSer, pThr, pTyr (FHA) (PDB:2FEZ)	0.817396	-4.19361	2.72661	-1.53803	0.12404	NA
NAD(P)H-nitrite reductase, large subunit (NirB)!!!Rubrerythrin (YotD) (PDB:1B71)	1.51829	0.821659	1.7277	0.47558	0.634374	NA
NAD(P)H-nitrite reductase, large subunit (NirB)!!!TPP-dependent indolepyruvate ferredoxin oxidoreductase, alpha subunit (IorA)	149.764	1.09986	0.253517	4.33842	1.43508e-05	0.000240716
NADPH:quinone reductase or related Zn-dependent oxidoreductase (Qor) (PDB:2VCY)	8.46621	-4.01633	1.4245	-2.81946	0.00481045	0.0256186
NADPH:quinone reductase or related Zn-dependent oxidoreductase (Qor) (PDB:2VCY)!!!NAD(P)-dependent dehydrogenase, short-chain alcohol dehydrogenase family (FabG) (PDB:6L1H)!!!2-polyprenyl-3-methyl-5-hydroxy-6-metoxy-1,4-benzoquinol methylase (UbiG) (PDB:1BHJ)!!!Acyl transferase domain in polyketide synthase (PKS) enzymes (PksD) (PDB:6IYO)	0.11465	-0.787836	4.56207	-0.172693	0.862893	NA
NADPH:quinone reductase or related Zn-dependent oxidoreductase (Qor) (PDB:2VCY)!!!NAD(P)-dependent dehydrogenase, short-chain alcohol dehydrogenase family (FabG) (PDB:6L1H)!!!Acyl transferase domain in polyketide synthase (PKS) enzymes (PksD) (PDB:6IYO)	1.73614	-1.57228	2.06247	-0.76233	0.445863	0.644196
NADPH:quinone reductase or related Zn-dependent oxidoreductase (Qor) (PDB:2VCY)!!!NAD(P)-dependent dehydrogenase, short-chain alcohol dehydrogenase family (FabG) (PDB:6L1H)!!!Ubiquinone/menaquinone biosynthesis C-methylase UbiE/MenG (UbiE) (PDB:4OBW)!!!Acyl transferase domain in polyketide synthase (PKS) enzymes (PksD) (PDB:6IYO)	0.122874	-0.787836	4.56207	-0.172693	0.862893	NA
NADPH:quinone reductase or related Zn-dependent oxidoreductase (Qor) (PDB:2VCY)!!!RocR-type transcriptional regulator, contains PAS, AAA-type ATPase, and DNA-binding Fis domains (RocR)	0.368621	0.709949	4.48455	0.15831	0.874213	NA
NADPH:quinone reductase or related Zn-dependent oxidoreductase (Qor) (PDB:2VCY)!!!Signal-transduction protein containing cAMP-binding, CBS, and nucleotidyltransferase domains	0.863425	1.93302	2.10962	0.916291	0.359514	NA
Na+-driven multidrug efflux pump, DinF/NorM/MATE family (NorM) (PDB:3VVN) (PUBMED:29915058)	4334.53	0.52754	0.118637	4.44668	8.72089e-06	0.000156686
Na+-driven multidrug efflux pump, DinF/NorM/MATE family (NorM) (PDB:3VVN) (PUBMED:29915058)!!!Anti-sigma regulatory factor (Ser/Thr protein kinase) (RsbW) (PDB:1TIL)	5.03029	4.48603	1.58981	2.82174	0.00477642	0.0255261
Na+-driven multidrug efflux pump, DinF/NorM/MATE family (NorM) (PDB:3VVN) (PUBMED:29915058)!!!Cytidylate kinase (CmkB)	69.9059	0.827631	0.296114	2.79498	0.00519037	0.0273252
Na+-driven multidrug efflux pump, DinF/NorM/MATE family (NorM) (PDB:3VVN) (PUBMED:29915058)!!!Mn-dependent transcriptional regulator MntR, DtxR family (MntR) (PDB:1B1B)	1.9928	1.34129	1.82101	0.736564	0.461387	0.657123
Na+-driven multidrug efflux pump, DinF/NorM/MATE family (NorM) (PDB:3VVN) (PUBMED:29915058)!!!TRAP-type C4-dicarboxylate transport system, large permease component (DctQ)	0.747849	-0.73748	2.06241	-0.357582	0.720656	NA
NAD-specific glutamate dehydrogenase (Gdh2)	3.31469	-3.1415	1.10826	-2.83461	0.0045881	0.0246342
Na+/glutamate symporter (GltS)	106.528	-0.454432	0.233512	-1.94607	0.0516458	0.150135
Na+/glutamate symporter (GltS)!!!TRAP-type uncharacterized transport system, periplasmic component (Imp) (PDB:1US4)	1.10387	0.251404	1.8684	0.134555	0.892963	NA
Na+/H+ antiporter NhaA (NhaA) (PDB:1ZCD) (PUBMED:25746996)	73.5354	-0.474981	0.337547	-1.40715	0.159381	0.327509
Na+/H+ antiporter NhaB (NhaB)	1.86117	-1.60594	1.36964	-1.17252	0.240987	0.43554
Na+/H+ antiporter NhaC/MleN (NhaC)	814.016	0.485629	0.146762	3.30895	0.000936473	0.00717339
Na+/H+ antiporter NhaD or related arsenite permease (ArsB)	163.782	1.31419	1.59768	0.822562	0.410757	0.61077
Na+/H+-dicarboxylate symporter (GltP) (PDB:1XFH)	295.997	0.0684516	0.136285	0.502267	0.61548	0.779913
Na+/melibiose symporter or related transporter (MelB) (PDB:4M64)	559.812	-0.0457862	0.115926	-0.394959	0.692873	0.831742
Na+/melibiose symporter or related transporter (MelB) (PDB:4M64)!!!Predicted arabinose efflux permease AraJ, MFS family (AraJ) (PDB:4LDS)	0.817396	-4.19361	2.72661	-1.53803	0.12404	NA
NaMN:DMB phosphoribosyltransferase (CobT) (PDB:1D0S)	128.634	0.845334	0.277663	3.04446	0.002331	0.0146157
nanoRNase/pAp phosphatase, hydrolyzes c-di-AMP and oligoRNAs (NrnA) (PDB:5O4Z)	207.19	-1.04027	2.33036	-0.446399	NA	NA
Na+-NQR maturation protein NqrM (NqrM) (PUBMED:26644436)	0.747849	-0.73748	2.06241	-0.357582	0.720656	NA
Na+(or H+)/acetate symporter ActP (ActP)	11.9689	-4.54331	0.936636	-4.85066	1.2305e-06	2.93024e-05
Na+ or H+-translocating membrane pyrophosphatase (OVP1) (PDB:4A01) (PUBMED:11342551)	200.175	0.568908	0.169169	3.36296	0.00077112	0.00608946
Na+/panthothenate symporter (PanF)	20.7839	-1.08603	0.424954	-2.55564	0.0105994	0.0472961
Na+/phosphate symporter (NptA)	667.932	0.578004	0.125385	4.60984	4.0297e-06	7.98298e-05
Na+/proline symporter (PutP) (PDB:5NVA)	709.894	0.136498	0.104475	1.30652	0.191377	0.371301
Na+/proline symporter (PutP) (PDB:5NVA)!!!DNA-binding transcriptional regulator, MarR family (MarR) (PDB:1JGS)	0.11465	-0.787836	4.56207	-0.172693	0.862893	NA
Na+/proline symporter (PutP) (PDB:5NVA)!!!K+-sensing histidine kinase KdpD (KdpD) (PDB:2KSF)	0.249592	0.143587	4.44706	0.0322881	0.974242	NA
Na+/proline symporter (PutP) (PDB:5NVA)!!!N-acetylneuraminic acid mutarotase (NanM) (PDB:2UVK) (PUBMED:18063573)	13.6415	0.634226	0.620423	1.02225	0.306664	0.509186
Na+/proline symporter (PutP) (PDB:5NVA)!!!Signal transduction histidine kinase (BaeS) (PDB:1JOY)	0.249592	0.143587	4.44706	0.0322881	0.974242	NA
Na+/proline symporter (PutP) (PDB:5NVA)!!!Signal transduction histidine kinase (BaeS) (PDB:1JOY)!!!DNA-binding response regulator, OmpR family, contains REC and winged-helix (wHTH) domain (OmpR) (PDB:1XHF)!!!PAS domain (PAS) (PDB:2MWG)	0.126718	-0.787836	4.56207	-0.172693	0.862893	NA
Na+/proline symporter (PutP) (PDB:5NVA)!!!Signal transduction histidine kinase regulating C4-dicarboxylate transport system (PDB:4GCZ)	0.11465	-0.787836	4.56207	-0.172693	0.862893	NA
Na+/serine and Na+/threonine symporter SstT (SstT)	27.5029	-1.46234	0.417345	-3.50391	0.000458487	0.0039985
Na+-translocating ferredoxin:NAD+ oxidoreductase RNF, RnfA subunit (RnfA)	183.389	0.0662461	0.17401	0.380703	0.703423	0.838046
Na+-translocating ferredoxin:NAD+ oxidoreductase RNF, RnfB subunit (RnfB) (PUBMED:24045950)	25.071	0.583851	0.439938	1.32712	0.184468	0.361081
Na+-translocating ferredoxin:NAD+ oxidoreductase RNF, RnfB subunit (RnfB) (PUBMED:24045950)!!!Iron only hydrogenase large subunit, C-terminal domain (Nar1) (PDB:1C4A)	6.85952	1.1161	0.941097	1.18596	0.235639	0.42908
Na+-translocating ferredoxin:NAD+ oxidoreductase RNF, RnfB subunit (RnfB) (PUBMED:24045950)!!!Predicted molibdopterin-dependent oxidoreductase YjgC (YjgC) (PDB:1AA6)	0.126718	-0.787836	4.56207	-0.172693	0.862893	NA
Na+-translocating ferredoxin:NAD+ oxidoreductase RNF, RnfB subunit (RnfB) (PUBMED:24045950)!!!TPP-dependent indolepyruvate ferredoxin oxidoreductase, alpha subunit (IorA)	1.43123	-1.005	1.48086	-0.67866	0.497353	NA
Na+-translocating ferredoxin:NAD+ oxidoreductase RNF, RnfC subunit (RnfC)	106.156	-8.3529	0.757302	-11.0298	2.74452e-28	7.41988e-26
Na+-translocating ferredoxin:NAD+ oxidoreductase RNF, RnfD subunit (RnfD)	252.794	0.489986	0.155826	3.14445	0.001664	0.0111827
Na+-translocating ferredoxin:NAD+ oxidoreductase RNF, RnfD subunit (RnfD)!!!Na+-translocating ferredoxin:NAD+ oxidoreductase RNF, RnfG subunit (RnfG)	0.506481	-2.20785	3.40634	-0.64816	0.516881	NA
Na+-translocating ferredoxin:NAD+ oxidoreductase RNF, RnfE subunit (RnfE)	181.561	0.295721	0.199344	1.48347	0.137949	0.294226
Na+-translocating ferredoxin:NAD+ oxidoreductase RNF, RnfG subunit (RnfG)	79.1079	0.988849	2.28636	0.432499	0.665379	0.812887
Na+-transporting NADH:ubiquinone oxidoreductase, subunit NqrA (NqrA) (PDB:4P6V)	54.7859	-0.0164761	0.298526	-0.0551916	0.955986	0.972647
Na+-transporting NADH:ubiquinone oxidoreductase, subunit NqrB (NqrB) (PDB:4P6V)	39.2276	-0.705303	1.35987	-0.518654	0.604002	0.772159
Na+-transporting NADH:ubiquinone oxidoreductase, subunit NqrC (NqrC) (PDB:4P6V)	30.8608	-0.206658	0.397977	-0.51927	0.603572	0.772159
Na+-transporting NADH:ubiquinone oxidoreductase, subunit NqrD (NqrD) (PDB:4P6V)	30.4586	-0.333976	0.429754	-0.777134	0.43708	0.637113
Na+-transporting NADH:ubiquinone oxidoreductase, subunit NqrE (NqrE) (PDB:4P6V)	27.4096	-0.875622	0.42454	-2.06252	0.0391582	0.124245
Na+-transporting NADH:ubiquinone oxidoreductase, subunit NqrF (NqrF) (PDB:4P6V)	49.8514	-0.449653	0.391472	-1.14862	0.250713	0.447486
Na+-transporting NADH:ubiquinone oxidoreductase, subunit NqrF (NqrF) (PDB:4P6V)!!!Uncharacterized 2Fe-2S and 4Fe-4S clusters-containing protein, contains DUF4445 domain (PDB:4C1N)	0.364242	0.693589	2.65696	0.261046	0.794057	NA
Na+-transporting oxaloacetate/methylmalonyl-CoA decarboxylase, beta subunit (OadB)	278.112	0.461969	0.146844	3.14598	0.00165532	0.0111552
Na+-transporting oxaloacetate/methylmalonyl-CoA decarboxylase, gamma subunit (OadG)	31.8448	-0.579593	0.378824	-1.52998	0.126022	0.276599
NCAIR mutase (PurE)-related protein	59.0791	0.870138	0.351581	2.47493	0.0133263	0.0560876
N-Dimethylarginine dimethylaminohydrolase (DdaH) (PDB:6LRH)	19.4273	-0.482816	0.446342	-1.08172	0.279379	0.480009
NDP-sugar epimerase, includes UDP-GlcNAc-inverting 4,6-dehydratase FlaA1 and capsular polysaccharide biosynthesis protein EpsC (FlaA1) (PDB:2GN4)	1.18164	-1.74914	1.61452	-1.08338	0.278639	NA
NDP-sugar epimerase, includes UDP-GlcNAc-inverting 4,6-dehydratase FlaA1 and capsular polysaccharide biosynthesis protein EpsC (FlaA1) (PDB:2GN4)!!!DNA-binding transcriptional regulator, MarR family (MarR) (PDB:1JGS)	0.249592	0.143587	4.44706	0.0322881	0.974242	NA
NDP-sugar epimerase, includes UDP-GlcNAc-inverting 4,6-dehydratase FlaA1 and capsular polysaccharide biosynthesis protein EpsC (FlaA1) (PDB:2GN4)!!!EAL domain, c-di-GMP-specific phosphodiesterase class I (or its enzymatically inactive variant) (EAL) (PDB:2BAS)	0.49096	1.12001	2.44559	0.457971	0.646973	NA
NDP-sugar epimerase, includes UDP-GlcNAc-inverting 4,6-dehydratase FlaA1 and capsular polysaccharide biosynthesis protein EpsC (FlaA1) (PDB:2GN4)!!!Glycosyltransferase, GT2 family (WcaE) (PDB:2Z86)	0.249592	0.143587	4.44706	0.0322881	0.974242	NA
NDP-sugar epimerase, includes UDP-GlcNAc-inverting 4,6-dehydratase FlaA1 and capsular polysaccharide biosynthesis protein EpsC (FlaA1) (PDB:2GN4)!!!Glycosyltransferase, GT2 family (WcaE) (PDB:2Z86)!!!Sugar transferase involved in LPS biosynthesis (colanic, teichoic acid) (WcaJ) (PDB:5W7L)	0.122874	-0.787836	4.56207	-0.172693	0.862893	NA
NDP-sugar epimerase, includes UDP-GlcNAc-inverting 4,6-dehydratase FlaA1 and capsular polysaccharide biosynthesis protein EpsC (FlaA1) (PDB:2GN4)!!!Sugar transferase involved in LPS biosynthesis (colanic, teichoic acid) (WcaJ) (PDB:5W7L)	109.393	0.711887	0.224268	3.17427	0.00150213	0.0102735
NDP-sugar pyrophosphorylase, includes eIF-2Bgamma, eIF-2Bepsilon, and LPS biosynthesis protein s (GCD1) (PDB:6JQ8)	8.47344	0.119252	1.26642	0.0941642	0.924979	0.956831
NDP-sugar pyrophosphorylase, includes eIF-2Bgamma, eIF-2Bepsilon, and LPS biosynthesis protein s (GCD1) (PDB:6JQ8)!!!dTDP-glucose pyrophosphorylase (RmlA1) (PDB:1FXO)	0.621131	-1.3346	2.46519	-0.541377	0.588248	NA
NDP-sugar pyrophosphorylase, includes eIF-2Bgamma, eIF-2Bepsilon, and LPS biosynthesis protein s (GCD1) (PDB:6JQ8)!!!Mg/Co/Ni transporter MgtE (contains CBS domain) (MgtE) (PDB:2YVX)	0.126718	-0.787836	4.56207	-0.172693	0.862893	NA
NDP-sugar pyrophosphorylase, includes eIF-2Bgamma, eIF-2Bepsilon, and LPS biosynthesis protein s (GCD1) (PDB:6JQ8)!!!Predicted kinase, aminoglycoside phosphotransferase (APT) family (YcbJ)	0.360398	0.68068	3.8889	0.175032	0.861055	NA
NDP-sugar pyrophosphorylase, includes eIF-2Bgamma, eIF-2Bepsilon, and LPS biosynthesis protein s (GCD1) (PDB:6JQ8)!!!Predicted phosphotransferase, aminoglycoside/choline kinase (APH/ChoK) family	0.122874	-0.787836	4.56207	-0.172693	0.862893	NA
NDP-sugar pyrophosphorylase, includes eIF-2Bgamma, eIF-2Bepsilon, and LPS biosynthesis protein s (GCD1) (PDB:6JQ8)!!!Signal-transduction protein containing cAMP-binding, CBS, and nucleotidyltransferase domains	0.249592	0.143587	4.44706	0.0322881	0.974242	NA
Negative regulator MecA of genetic competence, sporulation and motility (MecA) (PDB:2MK6)	21.1241	-0.364877	0.430788	-0.846998	0.396996	0.596592
Negative regulator of flagellin synthesis (anti-sigma28 factor) (FlgM)	1.41916	-1.01691	1.47584	-0.689035	0.490801	NA
Negative regulator of replication initiation SeqA (SeqA) (PDB:3FMT)	1.29629	-1.34174	1.54144	-0.870446	0.384057	NA
Neuraminidase (sialidase) NanH, contains C-terminal autotransporter domain (NanH) (PDB:1EUT)	88.9287	-7.7709	0.691563	-11.2367	2.69219e-29	7.73332e-27
Neuraminidase (sialidase) NanH, contains C-terminal autotransporter domain (NanH) (PDB:1EUT)!!!Glucan-binding domain (YG repeat) (PDB:1H09)	4.18226	-3.51446	1.05772	-3.32267	0.000891604	0.00693369
Neutral trehalase (TreA) (PDB:2JF4)	45.5869	-0.115068	0.315822	-0.364345	0.715601	0.84439
Neutral trehalase (TreA) (PDB:2JF4)!!!Arylsulfatase A or related enzyme, AlkP superfamily (AslA) (PDB:1E1Z)	3.22577	-1.33136	0.977522	-1.36197	0.173206	0.34566
N-formylglutamate amidohydrolase (HutG)	0.855202	1.92207	1.99884	0.961597	0.336252	NA
N-glycosidase YbiA/RibX (riboflavin biosynthesis, damage control), NADAR superfamily (RibX) (PDB:2B3W) (PUBMED:22399070	41.4523	5.05654	1.04996	4.81594	1.46509e-06	3.41805e-05
NH3-dependent NAD+ synthetase (NadE) (PDB:3HMQ)	88.509	-0.0100878	0.245487	-0.0410932	0.967222	0.980881
NH3-dependent NAD+ synthetase (NadE) (PDB:3HMQ)!!!Nicotinamide mononucleotide (NMN) deamidase PncC (PncC) (PDB:2A9S)	0.364242	0.693589	2.65696	0.261046	0.794057	NA
NH3-dependent NAD+ synthetase (NadE) (PDB:3HMQ)!!!Omega-amidase YafV/Nit2, hydrolyzes alpha-ketoglutaramate (Nit2) (PUBMED:28373563)	315.812	0.597155	0.128261	4.65577	3.22778e-06	6.65524e-05
NhaP-type Na+/H+ and K+/H+ antiporter with C-terminal TrkAC and CorC domains (NhaP2)	39.8962	-0.827112	0.375847	-2.20066	0.0277601	0.0976916
NhaP-type Na+/H+ or K+/H+ antiporter (NhaP) (PDB:4CZB)	236.108	0.634698	0.16291	3.896	9.77955e-05	0.00114953
N-hydroxylaminopurine reductase subunit YcbX, contains MOSC domain (YcbX) (PUBMED:18312271	0.37631	0.735432	3.85932	0.19056	0.84887	NA
N-hydroxylaminopurine reductase YiiM, contains MOSC domain (YiiM) (PDB:1O65) (PUBMED:18312271	6.30666	-0.823308	1.61082	-0.511112	0.609273	0.775353
Nickel-dependent lactate racemase (LarA) (PDB:2YJG) (PUBMED:24710389)	78.9022	0.459678	0.267555	1.71807	0.085784	0.212835
Nicotinamidase-related amidase (PncA) (PDB:1ILW)	199.389	0.0501537	0.155281	0.322986	0.746706	0.863578
Nicotinamidase-related amidase (PncA) (PDB:1ILW)!!!HEAT repeat (HEAT) (PDB:1OYZ)!!!Glucose/arabinose dehydrogenase, beta-propeller fold (YliI) (PDB:1C9U)!!!Type 1 glutamine amidotransferase (GATase1)-like domain	0.126718	-0.787836	4.56207	-0.172693	0.862893	NA
Nicotinamidase-related amidase (PncA) (PDB:1ILW)!!!Type 1 glutamine amidotransferase (GATase1)-like domain	0.510325	-2.20789	3.39746	-0.649864	0.51578	NA
Nicotinamide mononucleotide adenylyltransferase (NadR) (PDB:1LW7)	4.52644	-1.33272	0.853385	-1.56169	0.118361	0.26536
Nicotinamide mononucleotide adenylyltransferase (NadR) (PDB:1LW7)!!!Nicotinamide riboside kinase (NadR3) (PDB:1LW7)	1.4449	2.68555	1.75704	1.52845	0.126401	NA
Nicotinamide mononucleotide adenylyltransferase (NadR) (PDB:1LW7)!!!Transcriptional regulator, contains XRE-family HTH domain (HipB) (PDB:1ADR)!!!Nicotinamide riboside kinase (NadR3) (PDB:1LW7)	1.25433	-1.29486	1.68369	-0.769059	0.441858	NA
Nicotinamide mononucleotide (NMN) deamidase PncC (PncC) (PDB:2A9S)	169.682	-0.016796	0.174495	-0.0962548	0.923318	0.955717
Nicotinamide riboside kinase (NadR3) (PDB:1LW7)	14.792	-3.78337	1.19063	-3.17763	0.00148485	0.0101856
Nicotinamide riboside transporter PnuC (PnuC) (PDB:4QTN)	84.5624	0.203705	0.236551	0.861147	0.389157	0.591215
Nicotinate-nucleotide adenylyltransferase NadD (NadD) (PDB:1YUM)	94.1592	-1.66286	2.40749	-0.690703	0.489752	0.681678
Nicotinate-nucleotide adenylyltransferase NadD (NadD) (PDB:1YUM)!!!Diadenosine tetraphosphatase YqeK or a related HD superfamily phosphohydrolase (YqeK) (PDB:2OGI) (PUBMED:32152217)	84.0652	0.872727	0.316881	2.75411	0.00588513	0.030323
Nicotinate-nucleotide adenylyltransferase NadD (NadD) (PDB:1YUM)!!!Nicotinamide riboside kinase (NadR3) (PDB:1LW7)	6.05441	0.379836	0.858266	0.442562	0.658083	0.809352
Nicotinate-nucleotide pyrophosphorylase (NadC) (PDB:1O4U)	167.135	0.327057	0.182883	1.78834	0.0737208	0.191316
Nicotinic acid phosphoribosyltransferase (PncB) (PDB:1VLP)	305.073	0.316844	0.126821	2.49836	0.0124771	0.0535931
Ni/Fe-hydrogenase 2 integral membrane subunit HybB (HybB)	10.17	0.249233	0.672735	0.370478	0.711027	0.841153
Ni,Fe-hydrogenase I cytochrome b subunit (HyaC) (PDB:4GD3)	5.33761	-0.340954	0.821816	-0.414878	0.678231	0.822272
Ni,Fe-hydrogenase III component G (HycE1)	5.48307	-2.11647	1.22576	-1.72665	0.0842297	0.210049
Ni,Fe-hydrogenase III large subunit (HycE2) (PDB:6CFW)	19.5175	-0.216721	0.45384	-0.477527	0.632987	0.792572
Ni,Fe-hydrogenase III large subunit (HycE2) (PDB:6CFW)!!!Ni,Fe-hydrogenase III component G (HycE1)	6.46606	-1.35622	1.00128	-1.35449	0.17558	0.349034
Ni,Fe-hydrogenase III small subunit (HycG) (PDB:6CFW)	2.7116	-1.17403	1.13015	-1.03882	0.298888	0.501105
Ni,Fe-hydrogenase I large subunit (HyaB) (PDB:6FPI) (PUBMED:25905665)	8.73352	-0.415853	0.646007	-0.643729	0.519751	0.709467
Ni,Fe-hydrogenase I small subunit (HyaA) (PDB:6FPI)	7.76274	-1.04999	0.687074	-1.5282	0.126462	0.277299
Ni,Fe-hydrogenase maturation factor (HyaD) (PDB:1CFZ) (PUBMED:15294295)	8.76762	-0.123009	0.776182	-0.15848	0.874078	0.931648
Nitrate/nitrite transporter NarK (NarK) (PDB:4JR9)	97.8133	-1.52331	2.42928	-0.627064	0.530617	0.71875
Nitrate/nitrite transporter NarK (NarK) (PDB:4JR9)!!!Predicted arabinose efflux permease AraJ, MFS family (AraJ) (PDB:4LDS)	1.5541	-0.74093	1.45905	-0.507816	0.611582	NA
Nitrate reductase alpha subunit (NarG) (PDB:1Q16)	0.383607	-3.16678	4.55717	-0.694902	0.487117	NA
Nitrate reductase beta subunit (NarY) (PDB:1Y4Z)	0.506481	-2.20785	3.40634	-0.64816	0.516881	NA
Nitrate reductase cytochrome c-type subunit NapB (NapB) (PDB:1JNI)	0.487116	1.1119	2.44443	0.45487	0.649203	NA
Nitrate reductase gamma subunit (NarI) (PDB:1Y5L)	2.85769	-1.84869	1.08241	-1.70795	0.0876457	0.215412
Nitric oxide reductase activation protein (NorD)	48.4197	0.20569	1.76564	0.116496	0.907259	0.948618
Nitric oxide response protein NnrS (NnrS) (PUBMED:26452555	1.13146	-1.71095	1.75925	-0.972546	0.330779	NA
Nitrite/polysulfide reductase, membrane component NrfD/PsrC (NrfD) (PUBMED:11856339	20.3111	-0.0071938	1.02903	-0.00699084	0.994422	0.997243
Nitrogenase ATPase subunit NifH/coenzyme F430 biosynthesis subunit CfbC (NifH/CfbC) (PDB:1CP2) (PUBMED:28225763)	47.9303	0.785323	0.402788	1.94972	0.05121	0.149088
Nitrogenase ATPase subunit NifH/coenzyme F430 biosynthesis subunit CfbC (NifH/CfbC) (PDB:1CP2) (PUBMED:28225763)!!!Nitrogenase Mo-Fe protein NifD/coenzyme F430 biosynthesis subunit CfbD (NifD/CfbD) (PDB:1FP4) (PUBMED:28225763)	48.9495	1.74093	0.407414	4.27313	1.92745e-05	0.000305468
Nitrogenase Mo-Fe protein NifD/coenzyme F430 biosynthesis subunit CfbD (NifD/CfbD) (PDB:1FP4) (PUBMED:28225763)	48.9495	1.74093	0.407414	4.27313	1.92745e-05	0.000305468
Nitrogen regulatory protein PII (GlnK) (PDB:2GW8) (PUBMED:24610711)	38.6048	-0.875006	0.319998	-2.73441	0.00624921	0.0317714
Nitroimidazole reductase NimA or a related FMN-containing flavoprotein, pyridoxamine 5'-phosphate oxidase superfamily (NimA) (PDB:1W3O)	109.428	0.208022	0.235875	0.881915	0.377823	0.58076
Nitroreductase (NfnB) (PDB:1F5V)	198.138	-9.67236	0.849947	-11.38	5.26288e-30	1.61255e-27
Nitroreductase (NfnB) (PDB:1F5V)!!!Dissimilatory sulfite reductase (desulfoviridin), alpha and beta subunits (DsrA)	0.487116	1.1119	2.44443	0.45487	0.649203	NA
Nitroreductase (NfnB) (PDB:1F5V)!!!DNA-binding transcriptional regulator, MarR family (MarR) (PDB:1JGS)	0.560507	-2.27756	3.31903	-0.686213	0.492579	NA
Nitroreductase (NfnB) (PDB:1F5V)!!!EntF, seryl-AMP synthase component of non-ribosomal peptide synthetase (EntF) (PDB:5ES5)	0.364242	0.693589	2.65696	0.261046	0.794057	NA
Nitroreductase (NfnB) (PDB:1F5V)!!!Ferredoxin (NapF) (PDB:6FAH)	3.43955	-0.433291	1.00784	-0.429919	0.667255	0.81432
Nitroreductase (NfnB) (PDB:1F5V)!!!Formate hydrogenlyase subunit 6/NADH:ubiquinone oxidoreductase 23 kD subunit (chain I) (NuoI) (PDB:1B0P)	7.46389	-0.853005	0.677415	-1.25921	0.207956	0.394445
Nitroreductase (NfnB) (PDB:1F5V)!!!MinD superfamily P-loop ATPase, contains an inserted ferredoxin domain	0.249592	0.143587	4.44706	0.0322881	0.974242	NA
Nitroreductase (NfnB) (PDB:1F5V)!!!NAD-dependent dihydropyrimidine dehydrogenase, PreA subunit (PreA)	0.34395	0.619249	4.48951	0.137933	0.890294	NA
Nitroreductase (NfnB) (PDB:1F5V)!!!NaMN:DMB phosphoribosyltransferase (CobT) (PDB:1D0S)	0.249592	0.143587	4.44706	0.0322881	0.974242	NA
Nitroreductase (NfnB) (PDB:1F5V)!!!Predicted molibdopterin-dependent oxidoreductase YjgC (YjgC) (PDB:1AA6)	0.510325	-2.20789	3.39746	-0.649864	0.51578	NA
Nitroreductase (NfnB) (PDB:1F5V)!!!TPP-dependent indolepyruvate ferredoxin oxidoreductase, alpha subunit (IorA)	0.372466	0.72245	3.86622	0.186862	0.851769	NA
Nitroreductase (NfnB) (PDB:1F5V)!!!Uncharacterized Fe-S cluster protein	1.56524	-2.32308	1.4557	-1.59585	0.110522	0.251964
Nitrous oxide reductase accessory protein NosD, contains tandem CASH domains (NosD) (PDB:2KZW)	5.37065	0.556122	1.69375	0.328337	0.742657	0.862368
Nitrous oxide reductase accessory protein NosD, contains tandem CASH domains (NosD) (PDB:2KZW)!!!Cysteine protease, C1A family (PDB:1AEC)	1.17434	0.252354	1.8737	0.134683	0.892863	NA
Nitrous oxide reductase accessory protein NosD, contains tandem CASH domains (NosD) (PDB:2KZW)!!!Cytochrome c551/c552 (CytC552) (PDB:2ZXY)	0.122874	-0.787836	4.56207	-0.172693	0.862893	NA
Nitrous oxide reductase accessory protein NosL (NosL) (PDB:2HPU)	2.88912	-2.90502	1.16646	-2.49046	0.0127579	0.0543213
NMD protein affecting ribosome stability and mRNA decay (NMD3)	1.92871	3.1002	2.04112	1.51887	0.128794	0.281473
N-methylhydantoinase A/oxoprolinase/acetone carboxylase, beta subunit (HyuA)	83.5798	1.01066	0.375848	2.68903	0.00716603	0.0351871
N-methylhydantoinase A/oxoprolinase/acetone carboxylase, beta subunit (HyuA)!!!N-methylhydantoinase B/oxoprolinase/acetone carboxylase, alpha subunit (HyuB) (PDB:5L9W)	0.601766	1.42159	2.24669	0.63275	0.526897	NA
N-methylhydantoinase A/oxoprolinase/acetone carboxylase, beta subunit (HyuA)!!!N-methylhydantoinase B/oxoprolinase/acetone carboxylase, alpha subunit (HyuB) (PDB:5L9W)!!!Fe2+ or Zn2+ uptake regulation protein Fur/Zur (Fur) (PDB:1MZB)	0.126718	-0.787836	4.56207	-0.172693	0.862893	NA
N-methylhydantoinase B/oxoprolinase/acetone carboxylase, alpha subunit (HyuB) (PDB:5L9W)	7.19111	-4.02248	0.904637	-4.44651	8.72753e-06	0.000156686
Non-canonical (house-cleaning) NTP pyrophosphatase, all-alpha NTP-PPase family (YjjX) (PDB:1U14)	0.732863	1.70069	2.33905	0.727086	0.467173	NA
NTP pyrophosphatase, house-cleaning of non-canonical NTPs (MazG) (PDB:1VMG)	89.4616	-1.56183	2.40687	-0.648905	0.5164	0.706571
NTP pyrophosphatase, house-cleaning of non-canonical NTPs (MazG) (PDB:1VMG)!!!Uncharacterized conserved protein, DUF1015 family	0.11465	-0.787836	4.56207	-0.172693	0.862893	NA
NTP pyrophosphatase, MazG superfamily (MazG2) (PDB:3NL9)	1.30836	-1.32777	1.5462	-0.85873	0.39049	NA
Nucleoid-associated protein YlxR, Predicted RNA-binding, DUF448 family (YlxR) (PDB:1G2R) (PUBMED:11679764	110.781	0.12399	0.240432	0.515697	0.606066	0.773959
Nucleoside 2-deoxyribosyltransferase (RCL) (PDB:1F8X)	23.8224	0.131833	0.485822	0.271361	0.786113	0.882687
Nucleoside 2-deoxyribosyltransferase (RCL) (PDB:1F8X)!!!Predicted secreted protein	0.126718	-0.787836	4.56207	-0.172693	0.862893	NA
Nucleoside diphosphatase, GDA1/CD39 family (GDA1) (PDB:3AAP) (PUBMED:8391537)	15.213	-0.79806	0.48845	-1.63386	0.102288	0.240166
Nucleoside diphosphate kinase (Ndk) (PDB:1B4S)	54.9564	-0.766499	0.277451	-2.76265	0.00573351	0.0297082
Nucleoside-diphosphate-sugar epimerase (WcaG) (PDB:2X4G)	258.164	-9.63886	0.736757	-13.0828	4.12871e-39	2.1084e-36
Nucleoside-diphosphate-sugar epimerase (WcaG) (PDB:2X4G)!!!Carbamoylphosphate synthase large subunit (CarB) (PDB:1C30)	0.2293	0.0375822	4.52973	0.00829677	0.99338	NA
Nucleoside-diphosphate-sugar epimerase (WcaG) (PDB:2X4G)!!!dTDP-4-dehydrorhamnose 3,5-epimerase or related enzyme (RfbC) (PDB:1DZR)	281.783	0.00979119	0.184202	0.0531548	0.957609	0.973825
Nucleoside-diphosphate-sugar epimerase (WcaG) (PDB:2X4G)!!!Intein/homing endonuclease (Hop) (PDB:1EF0)	0.245748	0.124297	4.52269	0.027483	0.978074	NA
Nucleoside-diphosphate-sugar epimerase (WcaG) (PDB:2X4G)!!!Sugar transferase involved in LPS biosynthesis (colanic, teichoic acid) (WcaJ) (PDB:5W7L)	1.46519	2.699	1.76879	1.5259	0.127034	NA
Nucleoside-diphosphate-sugar epimerase (WcaG) (PDB:2X4G)!!!Transcriptional regulator GlxA, contains an amidase domain and an AraC-type DNA-binding HTH domain (GlxA)	0.122874	-0.787836	4.56207	-0.172693	0.862893	NA
Nucleoside permease NupC (NupC) (PDB:3TIJ)	24.6146	-0.176405	0.406252	-0.434226	0.664124	0.812218
Nucleoside phosphorylase/nucleosidase, includes 5'-methylthioadenosine/S-adenosylhomocysteine nucleosidase MtnN and futalosine hydrolase MqnB (MtnN) (PDB:1T8R) (PUBMED:18801996)	166.061	-0.5209	1.91375	-0.272188	0.785477	0.882438
Nucleoside phosphorylase/nucleosidase, includes 5'-methylthioadenosine/S-adenosylhomocysteine nucleosidase MtnN and futalosine hydrolase MqnB (MtnN) (PDB:1T8R) (PUBMED:18801996)!!!Predicted NTPase, NACHT family domain (NACHT)	0.122874	-0.787836	4.56207	-0.172693	0.862893	NA
Nucleoside phosphorylase/nucleosidase, includes 5'-methylthioadenosine/S-adenosylhomocysteine nucleosidase MtnN and futalosine hydrolase MqnB (MtnN) (PDB:1T8R) (PUBMED:18801996)!!!S-ribosylhomocysteine lyase LuxS, autoinducer biosynthesis (LuxS) (PDB:5E68)	0.72464	1.68817	2.17459	0.776319	0.437561	NA
Nucleoside-specific outer membrane channel protein Tsx (Tsx) (PDB:1TLW)	0.433789	-3.25633	4.55051	-0.715598	0.474239	NA
Nucleoside-triphosphatase THEP1 (THEP1) (PDB:1YE8)	31.8611	1.05503	1.45077	0.72722	0.467091	0.66176
Nucleotide-binding universal stress protein, UspA family (UspA) (PDB:1JMV)	35.0223	4.80408	1.84758	2.60021	0.00931677	0.0428199
Nucleotide monophosphate nucleosidase PpnN/YdgH, Lonely Guy (LOG) family (PpnN) (PDB:2PMB) (PUBMED:25728768	52.2122	-4.03868	0.377945	-10.6859	1.18527e-26	2.86712e-24
Nucleotidyltransferase/DNA polymerase DinP involved in DNA repair (DinP) (PDB:4R8U) (PUBMED:16544291)	673.478	0.25363	0.093308	2.71821	0.00656368	0.0327542
Nucleotidyltransferase/DNA polymerase DinP involved in DNA repair (DinP) (PDB:4R8U) (PUBMED:16544291)!!!DNA utilization protein ComFC/GntX, contains phosphoribosyltransferase domain (ComFC) (PUBMED:28618091)	0.122874	-0.787836	4.56207	-0.172693	0.862893	NA
Nucleotidyltransferase/DNA polymerase DinP involved in DNA repair (DinP) (PDB:4R8U) (PUBMED:16544291)!!!Sugar isomerase-related protein YecE, UPF0759/DUF72 family (YecE) (PDB:1VPQ)	0.122874	-0.787836	4.56207	-0.172693	0.862893	NA
NYN domain, predicted PIN-related RNAse, tRNA/rRNA maturation (LabA) (PDB:2QIP)	14.1979	3.44914	1.90313	1.81235	0.0699327	0.183768
NYN domain, predicted PIN-related RNAse, tRNA/rRNA maturation (LabA) (PDB:2QIP)!!!Fe-S-cluster formation regulator IscX/YfhJ (IscX) (PDB:1UJ8) (PUBMED:16698547)	0.482736	1.10127	3.47363	0.317036	0.751216	NA
O-acetyl-ADP-ribose deacetylase (regulator of RNase III), contains Macro domain (YmdB) (PDB:1HJZ)	370.901	0.380048	0.166115	2.28786	0.0221456	0.0829511
O-acetyl-ADP-ribose deacetylase (regulator of RNase III), contains Macro domain (YmdB) (PDB:1HJZ)!!!Uncharacterized conserved protein YwgA (YwgA)	7.97669	-0.916018	0.721207	-1.27012	0.204043	0.388798
O-acetylhomoserine/O-acetylserine sulfhydrylase, pyridoxal phosphate-dependent (MET17) (PDB:2CTZ)	263.939	0.16904	0.160363	1.05411	0.291834	0.493113
O-antigen ligase (RfaL)	125.738	-1.83451	2.4542	-0.747498	0.454763	0.652134
O-antigen ligase (RfaL)!!!Flp pilus assembly protein TadD, contains TPR repeats (TadD) (PDB:3WXX)	0.37631	0.735432	3.85932	0.19056	0.84887	NA
O-antigen ligase (RfaL)!!!Outer membrane protein chaperone/metalloprotease BepA/YfgC, contains M48 and TPR domains (BepA) (PDB:6AIT) (PUBMED:24003122)	3.56296	-0.338934	1.00202	-0.33825	0.735175	0.85758
O-antigen ligase (RfaL)!!!Phosphorylcholine metabolism protein LicD (LicD)	2.91831	3.69494	1.60786	2.29805	0.0215592	0.0813514
O-Glycosyl hydrolase (XynC)	28.592	-6.11193	0.765463	-7.98461	1.40962e-15	1.90548e-13
Oligoendopeptidase F (PepF) (PDB:3CE2)	477.642	0.541362	0.139172	3.88988	0.000100295	0.00117291
Oligoribonuclease (3'-5' exoribonuclease) (Orn) (PDB:1YTA)	7.78112	-2.86208	0.735371	-3.89202	9.94118e-05	0.00116555
Oligoribonuclease NrnA/c-di-AMP phosphodiesterase DhhP, DHH superfamily (DhhP) (PDB:6MTZ) (PUBMED:19553197)	4.10978	4.19165	1.57544	2.66062	0.00779966	0.0374971
Omega-amidase YafV/Nit2, hydrolyzes alpha-ketoglutaramate (Nit2) (PUBMED:28373563)	315.812	0.597155	0.128261	4.65577	3.22778e-06	6.65524e-05
Omega-amidase YafV/Nit2, hydrolyzes alpha-ketoglutaramate (Nit2) (PUBMED:28373563)!!!Glycerophosphoryl diester phosphodiesterase (UgpQ) (PDB:1O1Z)	7.11719	-0.293408	0.899247	-0.326281	0.744212	0.862776
Omega-amidase YafV/Nit2, hydrolyzes alpha-ketoglutaramate (Nit2) (PUBMED:28373563)!!!Molybdopterin-guanine dinucleotide biosynthesis protein A (MobA) (PDB:1E5K) (PUBMED:32239579)	0.433789	-3.25633	4.55051	-0.715598	0.474239	NA
Omega-amidase YafV/Nit2, hydrolyzes alpha-ketoglutaramate (Nit2) (PUBMED:28373563)!!!Uncharacterized Fe-S cluster protein YjdI (YjdI)	1.18164	-1.74914	1.61452	-1.08338	0.278639	NA
O-Methyltransferase involved in polyketide biosynthesis (YktD) (PDB:1RJD)	421.024	0.419477	0.148309	2.8284	0.00467813	0.0250883
Opacity protein LomR and related surface antigens (LomR) (PDB:1Q9F)	12.6984	-1.04468	0.580873	-1.79846	0.0721038	0.188171
O-phosphoseryl-tRNA(Cys) synthetase (SepRS) (PDB:2DU7)	1.30451	-1.33208	1.54471	-0.86235	0.388495	NA
Organic hydroperoxide reductase OsmC/OhrA (OsmC) (PDB:1QWI)	0.932046	-3.23079	2.13254	-1.515	0.129773	NA
Organic radical activating enzyme NrdG/QueE (QueE) (PUBMED:14660578	272.482	0.575191	0.212031	2.71277	0.00667233	0.0332243
Ornithine carbamoyltransferase (ArgF) (PDB:1A1S)	200.863	0.332089	0.170116	1.95213	0.0509231	0.148504
Ornithine carbamoyltransferase (ArgF) (PDB:1A1S)!!!Acetylornithine/succinyldiaminopimelate/putrescine aminotransferase (ArgD) (PDB:2E54)	0.383607	-3.16678	4.55717	-0.694902	0.487117	NA
Ornithine cyclodeaminase/archaeal alanine dehydrogenase, mu-crystallin family (OCDMu) (PDB:2I99)	54.8642	-0.485271	0.272187	-1.78286	0.0746094	0.193012
Orotate phosphoribosyltransferase (PyrE) (PDB:4WML)	253.736	0.0380348	0.16141	0.235642	0.813711	0.896926
Orotate phosphoribosyltransferase (PyrE) (PDB:4WML)!!!Uncharacterized conserved protein YqfW, HAD superfamily (YqfW)	0.11465	-0.787836	4.56207	-0.172693	0.862893	NA
Orotidine-5'-phosphate decarboxylase (PyrF) (PDB:1DBT)	236.246	0.18752	0.172589	1.08651	0.277254	0.477787
Orotidine-5'-phosphate decarboxylase (PyrF) (PDB:1DBT)!!!Orotate phosphoribosyltransferase (PyrE) (PDB:4WML)	0.245748	0.124297	4.52269	0.027483	0.978074	NA
Osmotically-inducible protein OsmY, contains BON domain (OsmY) (PUBMED:12878000)	3.48266	-1.7441	0.971212	-1.7958	0.0725267	0.188964
O-succinylbenzoate synthase (MenC) (PDB:1FHU)	0.751693	-0.723095	2.39028	-0.302515	0.76226	NA
O-succinylbenzoic acid-CoA ligase MenE or related acyl-CoA synthetase (AMP-forming) (MenE/FadK) (PDB:5EY9) (PUBMED:25151136	5.89258	-1.62332	0.847985	-1.91433	0.0555777	0.157676
Outer membrane beta-barrel protein assembly factor BamC (BamC) (PDB:2LAE) (PUBMED:21823654	4.45052	-2.68329	0.983321	-2.72881	0.00635637	0.0320328
Outer membrane channel-forming protein BP26/OMP28, SIMPL family (SIMPL) (PDB:4HVZ) (PUBMED:23353825	46.6835	-0.267782	0.367574	-0.728511	0.466301	0.661048
Outer membrane cobalamin receptor protein BtuB (BtuB) (PDB:1NQE)	716.071	0.0972768	0.237322	0.409893	0.681884	0.824721
Outer membrane cobalamin receptor protein BtuB (BtuB) (PDB:1NQE)!!!Outer membrane receptor for ferric coprogen and ferric-rhodotorulic acid (FhuE) (PDB:3EFM)	0.498257	-2.20777	3.4257	-0.644474	0.519268	NA
Outer membrane cobalamin receptor protein BtuB (BtuB) (PDB:1NQE)!!!Outer membrane receptor for ferrienterochelin and colicins (FepA) (PDB:2HDF) (PUBMED:16468998)	1.6195	1.01588	1.83137	0.554707	0.579095	0.755041
Outer membrane cobalamin receptor protein BtuB (BtuB) (PDB:1NQE)!!!Outer membrane receptor for monomeric catechols (Fiu)	0.122874	-0.787836	4.56207	-0.172693	0.862893	NA
Outer membrane lipoprotein LolB, involved in outer membrane biogenesis (LolB) (PDB:1IWM)	1.80277	-1.59152	1.31615	-1.20923	0.226574	0.418374
Outer membrane lipoprotein LpoA, binds and activates PBP1a (LpoA) (PDB:2MHK) (PUBMED:21183074)	4.53466	-1.32933	0.878056	-1.51395	0.130038	0.28298
Outer membrane lipoprotein LpoB, binds and activates PBP1b (LpoB) (PDB:4Q6L)	11.215	0.46498	0.794733	0.585078	0.558496	0.740152
Outer membrane lipoprotein LptE/RlpB (LPS assembly) (LptE) (PDB:2JXP)	2.19022	-1.99586	1.23972	-1.60993	0.107414	0.247706
Outer membrane lipoprotein SlyB (SlyB)	1.59536	0.994233	1.7357	0.572812	0.566772	0.745104
Outer membrane lipoprotein-sorting protein (LolA) (PDB:1IWL)	57.1377	0.599372	0.377227	1.58889	0.112086	0.254115
Outer membrane murein-binding lipoprotein Lpp (Lpp) (PDB:1EQ7)	4.99905	1.76853	1.21717	1.45298	0.14623	0.307022
Outer membrane phospholipase A (PldA) (PDB:1FW2)	6.19612	-0.745359	0.769946	-0.968066	0.333011	0.535896
Outer membrane porin OmpC/OmpF/PhoE (OmpC) (PDB:1PHO)	42.5129	-3.08615	0.530857	-5.81353	6.11696e-09	2.78352e-07
Outer membrane protease (OmpT) (PDB:1I78)	0.237524	0.0814608	4.50453	0.0180842	0.985572	NA
Outer membrane protein assembly factor BamA (BamA) (PDB:5EKQ)	251.782	-1.25869	2.66597	-0.472131	NA	NA
Outer membrane protein assembly factor BamB, contains PQQ-like beta-propeller repeat (PQQ) (PDB:6TJG)	26.1955	0.364959	0.542897	0.672243	0.501429	0.693311
Outer membrane protein assembly factor BamB, contains PQQ-like beta-propeller repeat (PQQ) (PDB:6TJG)!!!Uncharacterized conserved protein MJ1470, contains DUF2341 domain, predicted component of type IV pili-like system (MJ1470)	0.237524	0.0814608	4.50453	0.0180842	0.985572	NA
Outer membrane protein assembly factor BamB, contains PQQ-like beta-propeller repeat (PQQ) (PDB:6TJG)!!!Uncharacterized conserved protein, PKD repeat domain (PDB:2KZW)	7.09028	0.388061	0.840688	0.4616	0.644369	0.799114
Outer membrane protein assembly factor BamB, contains PQQ-like beta-propeller repeat (PQQ) (PDB:6TJG)!!!Uncharacterized conserved protein, PKD repeat domain (PDB:2KZW)!!!Nitrous oxide reductase accessory protein NosD, contains tandem CASH domains (NosD) (PDB:2KZW)	2.3436	1.67972	1.6285	1.03145	0.302328	0.505088
Outer membrane protein assembly factor BamB, contains PQQ-like beta-propeller repeat (PQQ) (PDB:6TJG)!!!Uncharacterized conserved protein YjdB, contains Ig-like domain (YjdB)	12.4105	2.60185	0.93874	2.77164	0.00557742	0.0289321
Outer membrane protein assembly factor BamD, BamD/ComL family (BamD) (PDB:2YHC)	34.382	-5.08669	0.540731	-9.40706	5.10196e-21	9.77026e-19
Outer membrane protein assembly factor BamD, BamD/ComL family (BamD) (PDB:2YHC)!!!Outer membrane protein chaperone/metalloprotease BepA/YfgC, contains M48 and TPR domains (BepA) (PDB:6AIT) (PUBMED:24003122)	0.11465	-0.787836	4.56207	-0.172693	0.862893	NA
Outer membrane protein assembly factor BamE, lipoprotein component of the BamABCDE complex (BamE) (PDB:2KM7)	4.87931	-1.65039	0.848793	-1.9444	0.051847	0.15053
Outer membrane protein chaperone/metalloprotease BepA/YfgC, contains M48 and TPR domains (BepA) (PDB:6AIT) (PUBMED:24003122)	1.7383	-1.9289	1.38635	-1.39135	0.164119	0.334496
Outer membrane protein chaperone/metalloprotease BepA/YfgC, contains M48 and TPR domains (BepA) (PDB:6AIT) (PUBMED:24003122)!!!Flp pilus assembly protein TadD, contains TPR repeats (TadD) (PDB:3WXX)	7.206	0.419734	0.78884	0.53209	0.594664	0.767502
Outer membrane protein OmpA and related peptidoglycan-associated (lipo)proteins (OmpA) (PDB:1OAP)	1.18164	-1.74914	1.61452	-1.08338	0.278639	NA
Outer membrane protein OmpA and related peptidoglycan-associated (lipo)proteins (OmpA) (PDB:1OAP)!!!Autotransporter adhesin AidA (AidA)	0.122874	-0.787836	4.56207	-0.172693	0.862893	NA
Outer membrane protein OmpA and related peptidoglycan-associated (lipo)proteins (OmpA) (PDB:1OAP)!!!Cytochrome c-type biogenesis protein CcmH/NrfG (NrfG)	4.06416	-2.75032	1.08936	-2.5247	0.0115797	0.0505895
Outer membrane protein OmpA and related peptidoglycan-associated (lipo)proteins (OmpA) (PDB:1OAP)!!!Flp pilus assembly protein TadD, contains TPR repeats (TadD) (PDB:3WXX)	0.98192	2.11974	1.97817	1.07156	0.283916	NA
Outer membrane protein OmpA and related peptidoglycan-associated (lipo)proteins (OmpA) (PDB:1OAP)!!!Opacity protein LomR and related surface antigens (LomR) (PDB:1Q9F)	2.91141	-0.0990791	1.10413	-0.0897351	0.928498	0.95767
Outer membrane protein OmpA and related peptidoglycan-associated (lipo)proteins (OmpA) (PDB:1OAP)!!!Outer membrane protein chaperone/metalloprotease BepA/YfgC, contains M48 and TPR domains (BepA) (PDB:6AIT) (PUBMED:24003122)	0.60561	1.42799	2.24867	0.635037	0.525404	NA
Outer membrane protein OmpA and related peptidoglycan-associated (lipo)proteins (OmpA) (PDB:1OAP)!!!Outer membrane protein OmpW (OmpW) (PDB:2F1T)	0.11465	-0.787836	4.56207	-0.172693	0.862893	NA
Outer membrane protein OmpA and related peptidoglycan-associated (lipo)proteins (OmpA) (PDB:1OAP)!!!Outer membrane usher protein FimD/PapC (FimD) (PDB:2KT6)	0.122874	-0.787836	4.56207	-0.172693	0.862893	NA
Outer membrane protein OmpA and related peptidoglycan-associated (lipo)proteins (OmpA) (PDB:1OAP)!!!Type IV pilus assembly protein PilF/PilW (PilF) (PDB:2VQ2) (PUBMED:16403447)	2.40162	0.370735	1.32553	0.279689	0.779716	0.881135
Outer membrane protein OmpA and related peptidoglycan-associated (lipo)proteins (OmpA) (PDB:1OAP)!!!Uncharacterized peptidoglycan binding protein, contains LysM and FecR domains	0.11465	-0.787836	4.56207	-0.172693	0.862893	NA
Outer membrane protein OmpW (OmpW) (PDB:2F1T)	0.859581	1.92863	2.1578	0.893798	0.37143	NA
Outer membrane protein TolC (TolC) (PDB:1EK9)	6.37995	0.518361	1.32828	0.390251	0.696351	0.833228
Outer membrane protein TolC (TolC) (PDB:1EK9)!!!ABC-type transport system involved in lipoprotein release, permease component LolC (LolE) (PDB:6F49)	1.46934	-1.05313	1.59366	-0.660827	0.508723	NA
Outer membrane protein TolC (TolC) (PDB:1EK9)!!!Cu/Ag efflux pump CusA (CusA) (PDB:3K07)	0.503028	1.15435	3.58605	0.3219	0.747528	NA
Outer membrane protein TolC (TolC) (PDB:1EK9)!!!Outer membrane protein OmpA and related peptidoglycan-associated (lipo)proteins (OmpA) (PDB:1OAP)	0.83929	1.90287	2.09426	0.908611	0.363556	NA
Outer membrane protein VirK/YbjX involved in antimicrobial peptide resistance, DUF535 family (VirK)	3.76307	-0.855349	0.922345	-0.927364	0.353738	0.556583
Outer membrane receptor for Fe3+-dicitrate (FecA) (PDB:1KMP)	62.8412	-0.0896721	0.399246	-0.224604	0.822287	0.902455
Outer membrane receptor for ferric coprogen and ferric-rhodotorulic acid (FhuE) (PDB:3EFM)	3.67756	1.21956	1.51648	0.804202	0.42128	0.621617
Outer membrane receptor for ferrienterochelin and colicins (FepA) (PDB:2HDF) (PUBMED:16468998)	270.622	-8.88658	2.28917	-3.882	0.0001036	0.00119635
Outer membrane receptor for ferrienterochelin and colicins (FepA) (PDB:2HDF) (PUBMED:16468998)!!!Outer membrane receptor for ferric coprogen and ferric-rhodotorulic acid (FhuE) (PDB:3EFM)	0.126718	-0.787836	4.56207	-0.172693	0.862893	NA
Outer membrane receptor for ferrienterochelin and colicins (FepA) (PDB:2HDF) (PUBMED:16468998)!!!Outer membrane receptor for monomeric catechols (Fiu)	2.9761	-0.177296	1.49449	-0.118633	0.905566	0.94806
Outer membrane receptor for ferrienterochelin and colicins (FepA) (PDB:2HDF) (PUBMED:16468998)!!!Predicted small secreted protein	0.11465	-0.787836	4.56207	-0.172693	0.862893	NA
Outer membrane receptor for monomeric catechols (Fiu)	4.5405	-2.51277	1.10716	-2.26957	0.0232336	0.0857163
Outer membrane receptor protein, Fe transport (CirA) (PDB:1BY3)	1849.58	-0.000315116	0.189626	-0.00166178	0.998674	0.999291
Outer membrane receptor protein, Fe transport (CirA) (PDB:1BY3)!!!Copper chaperone CopZ (CopZ) (PDB:1AFI)	0.510325	-2.20789	3.39746	-0.649864	0.51578	NA
Outer membrane receptor protein, Fe transport (CirA) (PDB:1BY3)!!!Outer membrane cobalamin receptor protein BtuB (BtuB) (PDB:1NQE)	77.1779	-0.0985122	0.27959	-0.352346	0.724579	0.850946
Outer membrane receptor protein, Fe transport (CirA) (PDB:1BY3)!!!Outer membrane receptor for ferrienterochelin and colicins (FepA) (PDB:2HDF) (PUBMED:16468998)	45.8683	-0.351542	0.327849	-1.07227	0.283599	0.484401
Outer membrane receptor protein, Fe transport (CirA) (PDB:1BY3)!!!Uncharacterized conserved protein YfaS, alpha-2-macroglobulin family (YfaS) (PDB:2A73)	1.67644	-0.518234	1.46089	-0.354739	0.722785	0.849596
Outer membrane scaffolding protein for murein synthesis, MipA/OmpV family (OmpV)	2.75418	-3.33293	1.31603	-2.53257	0.011323	0.0496568
Outer membrane translocation and assembly module TamA (TamA) (PDB:4BZA)	6.15977	-2.46811	0.917287	-2.69067	0.00713097	0.0350523
Outer membrane translocation and assembly module TamA (TamA) (PDB:4BZA)!!!Predicted acylesterase/phospholipase RssA, containd patatin domain (RssA) (PDB:5FQU)	11.9303	-0.466335	0.562234	-0.829432	0.40686	0.606888
Outer membrane usher protein FimD/PapC (FimD) (PDB:2KT6)	20.0889	-3.63408	0.771538	-4.71018	2.475e-06	5.49521e-05
Oxalate decarboxylase/archaeal phosphoglucose isomerase, cupin superfamily (OxdD) (PDB:2VQA)	8.58269	-0.427338	0.728393	-0.586686	0.557414	0.739572
Oxalate decarboxylase/archaeal phosphoglucose isomerase, cupin superfamily (OxdD) (PDB:2VQA)!!!AraC-type DNA-binding domain and AraC-containing proteins (AraC) (PDB:1BL0)	2.42906	0.387413	1.40815	0.275121	0.783223	0.882278
Oxidoreductase (NAD-binding), involved in siderophore biosynthesis (PchG) (PDB:4GMG)	2.15533	0.12762	1.32872	0.0960478	0.923483	0.955717
P2-like prophage tail protein X (gpX) (PDB:2LTF)	1.66146	0.98948	1.72083	0.575	0.565291	0.744067
Palmitoleoyl-ACP: Kdo2-lipid-IV acyltransferase (lipid A biosynthesis) (LpxP) (PDB:5F2T) (PUBMED:11830595)	83.043	-0.497168	0.241471	-2.05891	0.0395024	0.12505
p-Aminobenzoyl-glutamate transporter AbgT (AbgT) (PDB:4R0C) (PUBMED:17307853)	55.54	-0.658762	0.278846	-2.36245	0.0181544	0.0710711
Panthothenate kinase (CoaA) (PDB:2GA8)	11.3524	-2.38075	0.633347	-3.75899	0.000170599	0.00181891
Panthothenate synthetase (PanC) (PDB:1DIN) (PUBMED:17968677)	64.8749	-0.36861	0.305075	-1.20826	0.226948	0.418728
Pantothenate kinase (PanK) (PDB:5E26)	5.97227	-0.0603348	0.791068	-0.0762701	0.939204	0.963344
Pantothenate kinase type III (CoaX) (PDB:2F9T)	282.94	0.564906	0.170773	3.30793	0.000939881	0.00717773
ParA-like ATPase involved in chromosome/plasmid partitioning or cellulose biosynthesis protein BcsQ (ParA) (PDB:6NOO)	484.754	1.20026	1.81815	0.660151	0.509157	0.701254
ParA-like ATPase involved in chromosome/plasmid partitioning or cellulose biosynthesis protein BcsQ (ParA) (PDB:6NOO)!!!DNA-binding transcriptional regulator, XRE-family HTH domain (XRE) (PDB:1UTX)	0.352174	0.651488	3.9054	0.166817	0.867514	NA
ParA-like ATPase involved in chromosome/plasmid partitioning or cellulose biosynthesis protein BcsQ (ParA) (PDB:6NOO)!!!Transcriptional regulator, contains XRE-family HTH domain (HipB) (PDB:1ADR)	0.360398	0.68068	3.8889	0.175032	0.861055	NA
PAS domain (PAS) (PDB:2MWG)	1.41916	-1.01691	1.47584	-0.689035	0.490801	NA
PAS domain (PAS) (PDB:2MWG)!!!ABC-type uncharacterized transport system, periplasmic component (PDB:3LFT)!!!Cyclic di-GMP metabolism protein, combines GGDEF and EAL domains with a 6TM membrane domain	0.249592	0.143587	4.44706	0.0322881	0.974242	NA
PAS domain (PAS) (PDB:2MWG)!!!AraC-type DNA-binding domain and AraC-containing proteins (AraC) (PDB:1BL0)	0.372466	0.72245	3.86622	0.186862	0.851769	NA
PAS domain (PAS) (PDB:2MWG)!!!Bacteriophytochrome (light-regulated signal transduction histidine kinase) (PDB:2VEA)	0.871114	1.94507	2.33911	0.831544	0.405667	NA
PAS domain (PAS) (PDB:2MWG)!!!Cyclic di-GMP metabolism protein, combines GGDEF and EAL domains with a 6TM membrane domain	1.29629	-1.34174	1.54144	-0.870446	0.384057	NA
PAS domain (PAS) (PDB:2MWG)!!!Cyclic di-GMP metabolism protein, combines GGDEF and EAL domains with a 6TM membrane domain!!!Sensor histidine kinase WalK (WalK) (PDB:4I5S)	0.846978	1.91227	2.09902	0.91103	0.362279	NA
PAS domain (PAS) (PDB:2MWG)!!!DNA-binding response regulator DpiB of citrate/malate metabolism (CitB)!!!Cyclic di-GMP metabolism protein, combines GGDEF and EAL domains with a 6TM membrane domain	0.122874	-0.787836	4.56207	-0.172693	0.862893	NA
PAS domain (PAS) (PDB:2MWG)!!!DNA-binding response regulator, FixJ family, consists of REC and HTH domains (FixJ) (PDB:1YIO)!!!Cyclic di-GMP metabolism protein, combines GGDEF and EAL domains with a 6TM membrane domain	0.881864	-3.16323	2.85194	-1.10915	0.267366	NA
PAS domain (PAS) (PDB:2MWG)!!!DNA-binding transcriptional response regulator, NtrC family, contains REC, AAA-type ATPase, and a Fis-type DNA-binding domains (AtoC) (PDB:1ZY2)	1.18164	-1.74914	1.61452	-1.08338	0.278639	NA
PAS domain (PAS) (PDB:2MWG)!!!DNA-binding transcriptional response regulator, NtrC family, contains REC, AAA-type ATPase, and a Fis-type DNA-binding domains (AtoC) (PDB:1ZY2)!!!Cyclic di-GMP metabolism protein, combines GGDEF and EAL domains with a 6TM membrane domain	0.253436	0.163047	4.51967	0.036075	0.971223	NA
PAS domain (PAS) (PDB:2MWG)!!!DNA-binding transcriptional response regulator, NtrC family, contains REC, AAA-type ATPase, and a Fis-type DNA-binding domains (AtoC) (PDB:1ZY2)!!!Signal transduction histidine kinase regulating C4-dicarboxylate transport system (PDB:4GCZ)	0.612907	-1.37319	3.34416	-0.410624	0.681348	NA
PAS domain (PAS) (PDB:2MWG)!!!Extracellular (periplasmic) sensor domain CHASE (specificity unknown) (CHASE4)!!!Cyclic di-GMP metabolism protein, combines GGDEF and EAL domains with a 6TM membrane domain	0.126718	-0.787836	4.56207	-0.172693	0.862893	NA
PAS domain (PAS) (PDB:2MWG)!!!Extracellular (periplasmic) sensor domain CHASE (specificity unknown) (CHASE)!!!Bacteriophytochrome (light-regulated signal transduction histidine kinase) (PDB:2VEA)	0.126718	-0.787836	4.56207	-0.172693	0.862893	NA
PAS domain (PAS) (PDB:2MWG)!!!Extracellular (periplasmic) sensor domain CHASE (specificity unknown) (CHASE)!!!Cyclic di-GMP metabolism protein, combines GGDEF and EAL domains with a 6TM membrane domain	0.122874	-0.787836	4.56207	-0.172693	0.862893	NA
PAS domain (PAS) (PDB:2MWG)!!!GAF domain (GAF)!!!Bacteriophytochrome (light-regulated signal transduction histidine kinase) (PDB:2VEA)	0.122874	-0.787836	4.56207	-0.172693	0.862893	NA
PAS domain (PAS) (PDB:2MWG)!!!GAF domain (GAF)!!!Cyclic di-GMP metabolism protein, combines GGDEF and EAL domains with a 6TM membrane domain	1.10479	2.28957	1.90093	1.20445	0.228417	NA
PAS domain (PAS) (PDB:2MWG)!!!GAF domain (GAF)!!!HD-GYP domain, c-di-GMP phosphodiesterase class II (or its inactivated variant) (HDGYP) (PDB:5Z7C) (PUBMED:23475961)	0.60561	1.42799	2.24867	0.635037	0.525404	NA
PAS domain (PAS) (PDB:2MWG)!!!GAF domain (GAF)!!!K+-sensing histidine kinase KdpD (KdpD) (PDB:2KSF)	0.470668	1.06886	3.6148	0.29569	0.767467	NA
PAS domain (PAS) (PDB:2MWG)!!!GAF domain (GAF)!!!Sensor histidine kinase WalK (WalK) (PDB:4I5S)	0.11465	-0.787836	4.56207	-0.172693	0.862893	NA
PAS domain (PAS) (PDB:2MWG)!!!GAF domain (GAF)!!!Signal transduction histidine kinase NtrY involved in nitrogen fixation and metabolism regulation (NtrY)!!!Cyclic di-GMP metabolism protein, combines GGDEF and EAL domains with a 6TM membrane domain	0.237524	0.0814608	4.50453	0.0180842	0.985572	NA
PAS domain (PAS) (PDB:2MWG)!!!GAF domain (GAF)!!!Signal transduction histidine kinase regulating C4-dicarboxylate transport system (PDB:4GCZ)	0.364242	0.693589	2.65696	0.261046	0.794057	NA
PAS domain (PAS) (PDB:2MWG)!!!GAF domain (GAF)!!!Two-component sensor histidine kinase, HisKA and HATPase domains (PDB:4R39)	0.495339	1.13459	3.59246	0.315824	0.752136	NA
PAS domain (PAS) (PDB:2MWG)!!!GAF domain (GAF)!!!Uncharacterized conserved protein, DUF2111 domain	0.237524	0.0814608	4.50453	0.0180842	0.985572	NA
PAS domain (PAS) (PDB:2MWG)!!!HAMP domain (HAMP)	0.798031	-0.764908	2.05037	-0.373059	0.709105	NA
PAS domain (PAS) (PDB:2MWG)!!!HAMP domain (HAMP)!!!Cyclic di-GMP metabolism protein, combines GGDEF and EAL domains with a 6TM membrane domain	0.364242	0.693589	2.65696	0.261046	0.794057	NA
PAS domain (PAS) (PDB:2MWG)!!!HAMP domain (HAMP)!!!Signal transduction histidine kinase (PDB:2QHK)!!!Cyclic di-GMP metabolism protein, combines GGDEF and EAL domains with a 6TM membrane domain	0.732328	1.69909	2.17905	0.779737	0.435545	NA
PAS domain (PAS) (PDB:2MWG)!!!HD-GYP domain, c-di-GMP phosphodiesterase class II (or its inactivated variant) (HDGYP) (PDB:5Z7C) (PUBMED:23475961)	1.91742	-1.3337	1.28973	-1.03409	0.301093	0.503575
PAS domain (PAS) (PDB:2MWG)!!!HD-GYP domain, c-di-GMP phosphodiesterase class II (or its inactivated variant) (HDGYP) (PDB:5Z7C) (PUBMED:23475961)!!!Signal transduction histidine kinase NarQ, nitrate/nitrite-specific (NarQ)	0.253436	0.163047	4.51967	0.036075	0.971223	NA
PAS domain (PAS) (PDB:2MWG)!!!HD-GYP domain, c-di-GMP phosphodiesterase class II (or its inactivated variant) (HDGYP) (PDB:5Z7C) (PUBMED:23475961)!!!Two-component response regulator, PleD family, consists of two REC domains and a diguanylate cyclase (GGDEF) domain (PleD) (PDB:1W25)	0.11465	-0.787836	4.56207	-0.172693	0.862893	NA
PAS domain (PAS) (PDB:2MWG)!!!Hemerythrin (PDB:1A7D)!!!Two-component response regulator, PleD family, consists of two REC domains and a diguanylate cyclase (GGDEF) domain (PleD) (PDB:1W25)	0.241368	0.101336	4.48547	0.022592	0.981976	NA
PAS domain (PAS) (PDB:2MWG)!!!Integral membrane sensor domain MASE1 (MASE1)!!!Bacteriophytochrome (light-regulated signal transduction histidine kinase) (PDB:2VEA)	0.122874	-0.787836	4.56207	-0.172693	0.862893	NA
PAS domain (PAS) (PDB:2MWG)!!!Integral membrane sensor domain MASE1 (MASE1)!!!Cyclic di-GMP metabolism protein, combines GGDEF and EAL domains with a 6TM membrane domain	0.696124	1.63461	3.35363	0.487417	0.625963	NA
PAS domain (PAS) (PDB:2MWG)!!!Integral membrane sensor domain MASE1 (MASE1)!!!Extracytoplasmic sensor domain CHASE1 (specificity unknown) (CHASE1) (PDB:3T4J)!!!Cyclic di-GMP metabolism protein, combines GGDEF and EAL domains with a 6TM membrane domain	0.380154	0.750435	4.48243	0.167417	0.867042	NA
PAS domain (PAS) (PDB:2MWG)!!!K+-sensing histidine kinase KdpD (KdpD) (PDB:2KSF)	1.10479	2.28957	1.90093	1.20445	0.228417	NA
PAS domain (PAS) (PDB:2MWG)!!!K+-sensing histidine kinase KdpD (KdpD) (PDB:2KSF)!!!Ligand-binding sensor domain (PocR)	0.237524	0.0814608	4.50453	0.0180842	0.985572	NA
PAS domain (PAS) (PDB:2MWG)!!!MHYT domain, NO-binding membrane sensor (MHYT)!!!Cyclic di-GMP metabolism protein, combines GGDEF and EAL domains with a 6TM membrane domain	0.245748	0.124297	4.52269	0.027483	0.978074	NA
PAS domain (PAS) (PDB:2MWG)!!!Periplasmic ligand-binding sensor domain (PDB:4A2L)!!!Cyclic di-GMP metabolism protein, combines GGDEF and EAL domains with a 6TM membrane domain	5.32001	-0.432108	0.971387	-0.444835	0.656439	0.808195
PAS domain (PAS) (PDB:2MWG)!!!Periplasmic ligand-binding sensor domain (PDB:4A2L)!!!Signal transduction histidine kinase regulating C4-dicarboxylate transport system (PDB:4GCZ)	0.122874	-0.787836	4.56207	-0.172693	0.862893	NA
PAS domain (PAS) (PDB:2MWG)!!!Phosphoserine phosphatase RsbU, regulator of sigma subunit (RsbU) (PDB:5UCG)	0.794186	-0.78465	2.36559	-0.331694	0.740121	NA
PAS domain (PAS) (PDB:2MWG)!!!Phosphoserine phosphatase RsbU, regulator of sigma subunit (RsbU) (PDB:5UCG)!!!Periplasmic ligand-binding sensor domain (PDB:4A2L)	0.11465	-0.787836	4.56207	-0.172693	0.862893	NA
PAS domain (PAS) (PDB:2MWG)!!!Response regulator c-di-GMP phosphodiesterase, RpfG family, contains REC and HD-GYP domains (RpfG)	2.6024	0.555787	1.3307	0.417665	0.676192	0.82113
PAS domain (PAS) (PDB:2MWG)!!!Response regulator c-di-GMP phosphodiesterase, RpfG family, contains REC and HD-GYP domains (RpfG)!!!Cyclic di-GMP metabolism protein, combines GGDEF and EAL domains with a 6TM membrane domain	0.785963	-0.804963	2.35784	-0.341398	0.732804	NA
PAS domain (PAS) (PDB:2MWG)!!!Sensor histidine kinase, LytS/YehU family (LytS)!!!Cyclic di-GMP metabolism protein, combines GGDEF and EAL domains with a 6TM membrane domain	0.122874	-0.787836	4.56207	-0.172693	0.862893	NA
PAS domain (PAS) (PDB:2MWG)!!!Sensor histidine kinase WalK (WalK) (PDB:4I5S)	0.510325	-2.20789	3.39746	-0.649864	0.51578	NA
PAS domain (PAS) (PDB:2MWG)!!!Signal transduction histidine kinase ComP (ComP) (PDB:4GT8)	0.601766	1.42159	2.24669	0.63275	0.526897	NA
PAS domain (PAS) (PDB:2MWG)!!!Signal transduction histidine kinase NarQ, nitrate/nitrite-specific (NarQ)!!!Cyclic di-GMP metabolism protein, combines GGDEF and EAL domains with a 6TM membrane domain	0.245748	0.124297	4.52269	0.027483	0.978074	NA
PAS domain (PAS) (PDB:2MWG)!!!Signal transduction histidine kinase NarQ, nitrate/nitrite-specific (NarQ)!!!Signal transduction histidine kinase regulating C4-dicarboxylate transport system (PDB:4GCZ)	0.126718	-0.787836	4.56207	-0.172693	0.862893	NA
PAS domain (PAS) (PDB:2MWG)!!!Signal transduction histidine kinase NtrY involved in nitrogen fixation and metabolism regulation (NtrY)!!!Cyclic di-GMP metabolism protein, combines GGDEF and EAL domains with a 6TM membrane domain	0.122874	-0.787836	4.56207	-0.172693	0.862893	NA
PAS domain (PAS) (PDB:2MWG)!!!Signal transduction histidine kinase (PDB:2QHK)!!!Cyclic di-GMP metabolism protein, combines GGDEF and EAL domains with a 6TM membrane domain	0.122874	-0.787836	4.56207	-0.172693	0.862893	NA
PAS domain (PAS) (PDB:2MWG)!!!Signal transduction histidine kinase regulating C4-dicarboxylate transport system (PDB:4GCZ)	9.02538	-2.22226	1.1116	-1.99915	0.0455921	0.137783
PAS domain (PAS) (PDB:2MWG)!!!Signal transduction histidine kinase regulating C4-dicarboxylate transport system (PDB:4GCZ)!!!Cyclic di-GMP metabolism protein, combines GGDEF and EAL domains with a 6TM membrane domain	0.364242	0.693589	2.65696	0.261046	0.794057	NA
PAS domain (PAS) (PDB:2MWG)!!!Sugar diacid utilization regulator CdaR (CdaR)	0.556662	-2.27771	3.32668	-0.684681	0.493545	NA
PAS domain (PAS) (PDB:2MWG)!!!Transcriptional regulator GlxA, contains an amidase domain and an AraC-type DNA-binding HTH domain (GlxA)	0.126718	-0.787836	4.56207	-0.172693	0.862893	NA
PAS domain (PAS) (PDB:2MWG)!!!Two-component response regulator, PleD family, consists of two REC domains and a diguanylate cyclase (GGDEF) domain (PleD) (PDB:1W25)	0.747849	-0.73748	2.06241	-0.357582	0.720656	NA
PAS domain (PAS) (PDB:2MWG)!!!Two-component response regulator, SAPR family, consists of REC, wHTH and BTAD domains (SAPR)	21.5899	2.133	0.65453	3.25882	0.00111876	0.00816162
PAS domain (PAS) (PDB:2MWG)!!!Two-component sensor histidine kinase, HisKA and HATPase domains (PDB:4R39)	1.46811	0.837237	1.73155	0.48352	0.628727	NA
PAS domain (PAS) (PDB:2MWG)!!!Two-component sensor histidine kinase, HisKA and HATPase domains (PDB:4R39)!!!Ligand-binding sensor domain (PocR)	0.383607	-3.16678	4.55717	-0.694902	0.487117	NA
PASTA domain, binds beta-lactams (PASTA)	3.86627	1.31509	1.18021	1.11428	0.265158	0.464254
PASTA domain, binds beta-lactams (PASTA)!!!Bacteriophage P2-related tail formation protein (gpI)	0.11465	-0.787836	4.56207	-0.172693	0.862893	NA
PASTA domain, binds beta-lactams (PASTA)!!!Type IV pilus assembly protein FimV (FimV)	1.10002	0.24721	1.86641	0.132452	0.894627	NA
Patatin-like phospholipase/acyl hydrolase, includes sporulation protein CotR (PATA) (PDB:1OXW)	21.5815	-1.45935	0.506501	-2.88124	0.00396112	0.0221476
PduX protein involved in propanediol utilization and related proteins (PduX)	2.28674	-2.0358	1.24668	-1.63299	0.102472	0.240166
Pectate lyase (PelB) (PDB:1AIR)	7.01405	-0.383526	0.732317	-0.523716	0.600476	0.770245
Pectate lyase (PelB) (PDB:1AIR)!!!Chitodextrinase (PDB:1WVU)!!!Pectin methylesterase and related acyl-CoA thioesterases (PemB) (PDB:1GQ8)	1.18641	0.261795	2.28276	0.114683	0.908696	NA
Pectate lyase (PelB) (PDB:1AIR)!!!Pectin methylesterase and related acyl-CoA thioesterases (PemB) (PDB:1GQ8)	9.70838	-7.76792	1.35147	-5.74777	9.04268e-09	3.92077e-07
Pectate lyase (PelB) (PDB:1AIR)!!!Uncharacterized conserved protein YjdB, contains Ig-like domain (YjdB)	0.11465	-0.787836	4.56207	-0.172693	0.862893	NA
Pectin methylesterase and related acyl-CoA thioesterases (PemB) (PDB:1GQ8)	6.89263	-3.0118	1.24697	-2.41529	0.0157227	0.0637225
Penicillin-binding protein 1B/1F, peptidoglycan transglycosylase/transpeptidase (MrcB) (PDB:3FWL)	479.591	0.584311	0.112059	5.2143	1.84514e-07	5.43606e-06
Penicillin-binding protein 1B/1F, peptidoglycan transglycosylase/transpeptidase (MrcB) (PDB:3FWL)!!!Fibronectin type 3 domain (FN3)	0.687225	-1.3349	3.3171	-0.40243	0.687367	NA
Penicillin-binding protein 1B/1F, peptidoglycan transglycosylase/transpeptidase (MrcB) (PDB:3FWL)!!!Membrane protein TolA involved in colicin uptake (TolA) (PDB:1S62)	1.64554	0.977956	1.73236	0.564522	0.572399	0.74886
Penicillin-binding protein 1B/1F, peptidoglycan transglycosylase/transpeptidase (MrcB) (PDB:3FWL)!!!PASTA domain, binds beta-lactams (PASTA)	5.43191	-1.58122	0.830607	-1.90369	0.0569504	0.160284
Penicillin-binding protein-related factor A, putative recombinase (YotM) (PDB:1RZN)	42.0489	-0.0982703	0.331497	-0.296444	0.766891	0.875475
Penicillin V acylase or related amidase, Ntn superfamily (YxeI) (PDB:2BJF)	232.759	-0.0030523	0.158916	-0.019207	0.984676	0.992063
Pentose-5-phosphate-3-epimerase (Rpe) (PDB:1H1Y)	264.534	0.254002	0.151975	1.67134	0.0946554	0.227173
Pentose-5-phosphate-3-epimerase (Rpe) (PDB:1H1Y)!!!Transketolase, N-terminal subunit (TktA1)	0.383607	-3.16678	4.55717	-0.694902	0.487117	NA
PepSY-associated TM region (PiuB) (PUBMED:15124630)	48.6276	-1.19401	1.33342	-0.895447	0.370548	0.575351
PepSY-associated TM region (PiuB) (PUBMED:15124630)!!!Uncharacterized conserved protein	21.4921	0.134323	0.47656	0.28186	0.778051	0.880519
PepSY domain containing protein, regulator of zincin peptidase activity (YkoI) (PDB:4EXR) (PUBMED:15124630)	75.233	0.372402	0.326487	1.14063	0.254023	0.451465
Peptidase E (PepE) (PDB:1FY2)	20.2064	-0.489171	0.441083	-1.10902	0.267421	0.466793
Peptide chain release factor 1 (eRF1) (eRF1) (PDB:3E1Y)	1.57653	2.80811	2.11298	1.32898	0.183854	0.360799
Peptide chain release factor RF-3 (PrfC) (PDB:3UOQ)	174.946	0.642722	0.189252	3.39611	0.000683509	0.00556755
Peptide deformylase (Def) (PDB:1BS4)	193.792	-1.18117	2.62661	-0.449696	NA	NA
Peptide deformylase (Def) (PDB:1BS4)!!!Transglutaminase-like enzyme, putative cysteine protease (YebA) (PDB:3ISR)	2.72805	-1.16365	1.22754	-0.947955	0.343152	0.546475
Peptide methionine sulfoxide reductase MsrA (MsrA) (PDB:1FF3)	21.022	-0.169649	0.457334	-0.370952	0.710673	0.841153
Peptide methionine sulfoxide reductase MsrA (MsrA) (PDB:1FF3)!!!Peptide methionine sulfoxide reductase MsrB (MsrB) (PDB:1L1D)	153.973	-0.192645	0.18122	-1.06304	0.287762	0.488461
Peptide methionine sulfoxide reductase MsrA (MsrA) (PDB:1FF3)!!!Peptide methionine sulfoxide reductase MsrB (MsrB) (PDB:1L1D)!!!Rhodanese-related sulfurtransferase (PspE) (PDB:1TQ1)	2.48331	3.45815	1.87758	1.84182	0.065502	0.176154
Peptide methionine sulfoxide reductase MsrA (MsrA) (PDB:1FF3)!!!Peptide methionine sulfoxide reductase MsrB (MsrB) (PDB:1L1D)!!!Thiol-disulfide isomerase or thioredoxin (TrxA) (PDB:1XFL)	1.9454	-1.30556	1.38704	-0.94126	0.346571	0.548877
Peptide methionine sulfoxide reductase MsrB (MsrB) (PDB:1L1D)	153.973	-0.192645	0.18122	-1.06304	0.287762	0.488461
Peptide methionine sulfoxide reductase MsrB (MsrB) (PDB:1L1D)!!!7-cyano-7-deazaguanine synthase (queuosine biosynthesis) (QueC) (PDB:2PG3) (PUBMED:14660578	1.46188	2.69827	2.20083	1.22602	0.22019	NA
Peptidoglycan-binding domain, expansin YoaJ (YoaJ)	0.2293	0.0375822	4.52973	0.00829677	0.99338	NA
Peptidoglycan-binding (PGRP) domain of peptidoglycan hydrolases (PGRP) (PDB:4FET)	3.285	0.209755	1.66903	0.125675	0.89999	0.945731
Peptidoglycan-binding (PGRP) domain of peptidoglycan hydrolases (PGRP) (PDB:4FET)!!!3D (Asp-Asp-Asp) domain, usually in lytic transglycosylases (PDB:4WLK) (PUBMED:16139297)	5.21243	1.84263	1.15294	1.59821	0.109997	0.251846
Peptidoglycan-binding (PGRP) domain of peptidoglycan hydrolases (PGRP) (PDB:4FET)!!!Cell wall hydrolase CwlJ, involved in spore germination (CwlJ) (PDB:4F55)	0.716416	1.6762	2.16958	0.772591	0.439765	NA
Peptidoglycan-binding (PGRP) domain of peptidoglycan hydrolases (PGRP) (PDB:4FET)!!!Lysozyme family protein	0.622057	1.46244	3.26483	0.447938	0.654198	NA
Peptidoglycan-binding (PGRP) domain of peptidoglycan hydrolases (PGRP) (PDB:4FET)!!!Lyzozyme M1 (1,4-beta-N-acetylmuramidase), GH25 family (Acm) (PDB:1H09)	2.41315	0.376137	1.29286	0.290934	0.771102	0.877658
Peptidoglycan-binding (PGRP) domain of peptidoglycan hydrolases (PGRP) (PDB:4FET)!!!Phage-related lysozyme (muramidase), GH24 family (RrrD) (PDB:4ZPU)	0.249592	0.143587	4.44706	0.0322881	0.974242	NA
Peptidoglycan-binding (PGRP) domain of peptidoglycan hydrolases (PGRP) (PDB:4FET)!!!Spore cortex hydrolase SleL/YaaH, N-acetylglucosaminidase of GH18 family (SleL) (PDB:4S3J)	0.740552	1.7111	2.18407	0.783446	0.433365	NA
Peptidoglycan-binding (PGRP) domain of peptidoglycan hydrolases (PGRP) (PDB:4FET)!!!Uncharacterized conserved protein VgrG, implicated in type VI secretion and phage assembly (VgrG) (PDB:6SJL) (PUBMED:16980477)	1.17779	-1.75587	1.75501	-1.00049	0.317073	NA
Peptidoglycan hydrolase (amidase) enhancer domain SpoIID (SpoIID)	41.3276	0.224667	0.363692	0.617739	0.536747	0.723216
Peptidoglycan hydrolase (amidase) enhancer domain SpoIID (SpoIID)!!!ATP adenylyltransferase (5',5'''-P-1,P-4-tetraphosphate phosphorylase II) (APA2) (PDB:4I5T)	0.2293	0.0375822	4.52973	0.00829677	0.99338	NA
Peptidoglycan hydrolase (amidase) enhancer domain SpoIID (SpoIID)!!!LGFP repeat-containing protein, may be involved in cell wall binding (Psp3) (PUBMED:18629042)	0.126718	-0.787836	4.56207	-0.172693	0.862893	NA
Peptidoglycan hydrolase (amidase) enhancer domain SpoIID (SpoIID)!!!Outer membrane protein assembly factor BamD, BamD/ComL family (BamD) (PDB:2YHC)	0.126718	-0.787836	4.56207	-0.172693	0.862893	NA
Peptidoglycan hydrolase (amidase) enhancer domain SpoIID (SpoIID)!!!Peptidoglycan-binding (PGRP) domain of peptidoglycan hydrolases (PGRP) (PDB:4FET)	2.20574	3.28775	1.6819	1.95478	0.0506087	0.147869
Peptidoglycan hydrolase (amidase) enhancer domain SpoIID (SpoIID)!!!Uncharacterized conserved protein YgiM, contains N-terminal SH3 domain, DUF1202 family (YgiM) (PDB:2KQ8)	4.95599	1.72815	1.22224	1.41392	0.157384	0.324513
Peptidoglycan hydrolase (amidase) enhancer domain SpoIID (SpoIID)!!!Uncharacterized conserved protein YjdB, contains Ig-like domain (YjdB)	0.122874	-0.787836	4.56207	-0.172693	0.862893	NA
Peptidoglycan/LPS O-acetylase OafA/YrhL, contains acyltransferase and SGNH-hydrolase domains (OafA)	121.198	-1.29428	1.81541	-0.712939	0.475884	0.670343
Peptidoglycan/LPS O-acetylase OafA/YrhL, contains acyltransferase and SGNH-hydrolase domains (OafA)!!!Fucose 4-O-acetylase or related acetyltransferase (NolL) (PUBMED:21697094)	0.60561	1.42799	2.24867	0.635037	0.525404	NA
Peptidoglycan/LPS O-acetylase OafA/YrhL, contains acyltransferase and SGNH-hydrolase domains (OafA)!!!Lysophospholipase L1 or related esterase. Includes spore coat protein LipC/YcsK (TesA) (PDB:1BWP)	1.38012	-2.90179	2.70505	-1.07273	0.283391	NA
Peptidoglycan/LPS O-acetylase OafA/YrhL, contains acyltransferase and SGNH-hydrolase domains (OafA)!!!Uncharacterized conserved protein, DUF459 domain	0.433789	-3.25633	4.55051	-0.715598	0.474239	NA
Peptidoglycan lytic transglycosylase RlpA, contains C-terminal SPOR domain (RlpA) (PDB:4AVR) (PUBMED:24806796)	13.316	0.200975	0.596124	0.337136	0.736014	0.858341
Peptidoglycan lytic transglycosylase RlpA, contains C-terminal SPOR domain (RlpA) (PDB:4AVR) (PUBMED:24806796)!!!Cell division protein DedD (periplasmic protein involved in septation) (DedD)	7.13454	-0.0148292	0.734721	-0.0201834	0.983897	0.992063
Peptidoglycan lytic transglycosylase RlpA, contains C-terminal SPOR domain (RlpA) (PDB:4AVR) (PUBMED:24806796)!!!Cell division protein FtsN (FtsN) (PDB:1UTA)	0.11465	-0.787836	4.56207	-0.172693	0.862893	NA
Peptidoglycan lytic transglycosylase RlpA, contains C-terminal SPOR domain (RlpA) (PDB:4AVR) (PUBMED:24806796)!!!LysM repeat (LysM) (PDB:1E0G)	0.237524	0.0814608	4.50453	0.0180842	0.985572	NA
Peptidoglycan lytic transglycosylase RlpA, contains C-terminal SPOR domain (RlpA) (PDB:4AVR) (PUBMED:24806796)!!!Uncharacterized conserved protein YgiM, contains N-terminal SH3 domain, DUF1202 family (YgiM) (PDB:2KQ8)	0.122874	-0.787836	4.56207	-0.172693	0.862893	NA
Peptidoglycan/xylan/chitin deacetylase, PgdA/NodB/CDA1 family (CDA1) (PDB:1NY1)	2.38264	-3.06424	1.27774	-2.39818	0.0164768	0.0656784
Peptidoglycan/xylan/chitin deacetylase, PgdA/NodB/CDA1 family (CDA1) (PDB:1NY1)!!!2-oxo-4-hydroxy-4-carboxy--5-ureidoimidazoline (OHCU) decarboxylase (uric acid degradation) (PucL) (PDB:2O70)	0.122874	-0.787836	4.56207	-0.172693	0.862893	NA
Peptidoglycan/xylan/chitin deacetylase, PgdA/NodB/CDA1 family (CDA1) (PDB:1NY1)!!!Alpha-L-fucosidase (AfuC) (PDB:1HL8) (PUBMED:16855233)	0.126718	-0.787836	4.56207	-0.172693	0.862893	NA
Peptidoglycan/xylan/chitin deacetylase, PgdA/NodB/CDA1 family (CDA1) (PDB:1NY1)!!!Beta-galactosidase/beta-glucuronidase (LacZ) (PDB:5N6U) (PUBMED:19291314)	1.86117	-1.60594	1.36964	-1.17252	0.240987	0.43554
Peptidoglycan/xylan/chitin deacetylase, PgdA/NodB/CDA1 family (CDA1) (PDB:1NY1)!!!Chitodextrinase (PDB:1WVU)	0.11465	-0.787836	4.56207	-0.172693	0.862893	NA
Peptidoglycan/xylan/chitin deacetylase, PgdA/NodB/CDA1 family (CDA1) (PDB:1NY1)!!!Endo-1,4-beta-D-glucanase Y (BcsZ) (PDB:1CEM)	0.11465	-0.787836	4.56207	-0.172693	0.862893	NA
Peptidoglycan/xylan/chitin deacetylase, PgdA/NodB/CDA1 family (CDA1) (PDB:1NY1)!!!Endo-1,4-beta-xylanase, GH35 family (XynA) (PDB:1B30)	0.122874	-0.787836	4.56207	-0.172693	0.862893	NA
Peptidoglycan/xylan/chitin deacetylase, PgdA/NodB/CDA1 family (CDA1) (PDB:1NY1)!!!Glucan-binding domain (YG repeat) (PDB:1H09)	16.3586	-0.00396987	0.527647	-0.00752372	0.993997	0.997034
Peptidoglycan/xylan/chitin deacetylase, PgdA/NodB/CDA1 family (CDA1) (PDB:1NY1)!!!Glycosyltransferase, catalytic subunit of cellulose synthase and poly-beta-1,6-N-acetylglucosamine synthase (BcsA) (PDB:4HG6)	0.920904	-0.346142	1.97372	-0.175376	0.860784	NA
Peptidoglycan/xylan/chitin deacetylase, PgdA/NodB/CDA1 family (CDA1) (PDB:1NY1)!!!Glycosyltransferase, catalytic subunit of cellulose synthase and poly-beta-1,6-N-acetylglucosamine synthase (BcsA) (PDB:4HG6)!!!Spore cortex hydrolase SleL/YaaH, N-acetylglucosaminidase of GH18 family (SleL) (PDB:4S3J)	0.601766	1.42159	2.24669	0.63275	0.526897	NA
Peptidoglycan/xylan/chitin deacetylase, PgdA/NodB/CDA1 family (CDA1) (PDB:1NY1)!!!LysM repeat (LysM) (PDB:1E0G)	0.997441	0.0066262	1.90235	0.00348317	0.997221	NA
Peptidoglycan/xylan/chitin deacetylase, PgdA/NodB/CDA1 family (CDA1) (PDB:1NY1)!!!N-acetylmuramoyl-L-alanine amidase (AmiC) (PDB:1JWQ)	3.75707	4.06097	1.5582	2.60619	0.00915544	0.0422474
Peptidoglycan/xylan/chitin deacetylase, PgdA/NodB/CDA1 family (CDA1) (PDB:1NY1)!!!Peptidoglycan-binding (PGRP) domain of peptidoglycan hydrolases (PGRP) (PDB:4FET)	0.433789	-3.25633	4.55051	-0.715598	0.474239	NA
Peptidoglycan/xylan/chitin deacetylase, PgdA/NodB/CDA1 family (CDA1) (PDB:1NY1)!!!Putative cell wall-binding domain (amidase enhancer), LytB superfamily (LytB) (PDB:5J6Q)	1.15082	-4.69499	4.19873	-1.11819	0.263485	NA
Peptidoglycan/xylan/chitin deacetylase, PgdA/NodB/CDA1 family (CDA1) (PDB:1NY1)!!!Spore cortex hydrolase SleL/YaaH, N-acetylglucosaminidase of GH18 family (SleL) (PDB:4S3J)	0.249592	0.143587	4.44706	0.0322881	0.974242	NA
Peptidoglycan/xylan/chitin deacetylase, PgdA/NodB/CDA1 family (CDA1) (PDB:1NY1)!!!Uncharacterized conserved protein YbbC, DUF1343 family (YbbC) (PDB:4JJA)	0.433789	-3.25633	4.55051	-0.715598	0.474239	NA
Peptidoglycan/xylan/chitin deacetylase, PgdA/NodB/CDA1 family (CDA1) (PDB:1NY1)!!!Uncharacterized lipoprotein YddW, UPF0748 family (YddW) (PDB:5OQ2)	0.383607	-3.16678	4.55717	-0.694902	0.487117	NA
Peptidyl-prolyl cis-trans isomerase, FKBP type (SlpA) (PDB:2M2A)	55.9115	-0.265349	0.324161	-0.81857	0.413032	0.612946
Peptidyl-prolyl cis-trans isomerase, FKBP type (SlpA) (PDB:2M2A)!!!Predicted Fe-Mo cluster-binding protein, NifX family (NifX) (PDB:1EO1)	2.93131	-0.850184	1.13236	-0.75081	0.452767	0.650287
Peptidyl-prolyl cis-trans isomerase (rotamase) - cyclophilin family (PpiB) (PDB:4DGD)	22.8418	0.304434	0.640736	0.475131	0.634693	0.792875
Peptidyl-prolyl cis-trans isomerase (rotamase) - cyclophilin family (PpiB) (PDB:4DGD)!!!Asparagine N-glycosylation enzyme, membrane subunit Stt3 (Stt3) (PDB:2LGZ)	0.126718	-0.787836	4.56207	-0.172693	0.862893	NA
Peptidyl-prolyl cis-trans isomerase (rotamase) - cyclophilin family (PpiB) (PDB:4DGD)!!!Protein thiol-disulfide isomerase DsbC (DsbG) (PDB:2HI7)	0.122874	-0.787836	4.56207	-0.172693	0.862893	NA
Peptidyl-prolyl cis-trans isomerase (rotamase) - cyclophilin family (PpiB) (PDB:4DGD)!!!Uncharacterized conserved protein, PKD repeat domain (PDB:2KZW)	0.11465	-0.787836	4.56207	-0.172693	0.862893	NA
Peptidyl-prolyl isomerase, parvulin family (SurA) (PDB:2ZR5)	365.054	0.413853	0.145909	2.83637	0.0045629	0.0245851
Peptidyl-prolyl isomerase, parvulin family (SurA) (PDB:2ZR5)!!!Outer membrane protein OmpA and related peptidoglycan-associated (lipo)proteins (OmpA) (PDB:1OAP)	0.72464	1.68817	2.17459	0.776319	0.437561	NA
Peptidyl-prolyl isomerase, parvulin family (SurA) (PDB:2ZR5)!!!Uncharacterized conserved protein, PKD repeat domain (PDB:2KZW)	0.11465	-0.787836	4.56207	-0.172693	0.862893	NA
Peptidyl-tRNA hydrolase (Pth2) (PDB:1Q7S)	4.20455	-1.12182	0.917825	-1.22226	0.221609	0.411065
Peptidyl-tRNA hydrolase (Pth) (PDB:1RYB) (PUBMED:11835511)	235.172	-0.108584	0.139619	-0.777714	0.436738	0.637019
Peptodoglycan polymerase FtsW/RodA/SpoVE (FtsW) (PDB:6BAR) (PUBMED:30692671)	13.0781	-0.420512	0.561627	-0.748739	0.454014	0.651467
Peptodoglycan polymerase FtsW/RodA/SpoVE (FtsW) (PDB:6BAR) (PUBMED:30692671)!!!Forkhead associated (FHA) domain, binds pSer, pThr, pTyr (FHA) (PDB:2FEZ)	98.2456	2.27456	0.411439	5.5283	3.23357e-08	1.18892e-06
Periplasmic beta-glucosidase and related glycosidases (BglX) (PDB:2X40)	744.461	0.483033	0.0857934	5.63019	1.80009e-08	7.1321e-07
Periplasmic beta-glucosidase and related glycosidases (BglX) (PDB:2X40)!!!CubicO group peptidase, beta-lactamase class C family (AmpC) (PDB:1BLS)	53.657	0.679206	0.360594	1.88358	0.059622	0.165573
Periplasmic beta-glucosidase and related glycosidases (BglX) (PDB:2X40)!!!D-alanyl-D-alanine dipeptidase (DdpX) (PDB:1R44) (PUBMED:23258706)	0.364242	0.693589	2.65696	0.261046	0.794057	NA
Periplasmic beta-glucosidase and related glycosidases (BglX) (PDB:2X40)!!!Gluconate kinase (GntK) (PDB:1KO4)	0.11465	-0.787836	4.56207	-0.172693	0.862893	NA
Periplasmic beta-glucosidase and related glycosidases (BglX) (PDB:2X40)!!!O-Glycosyl hydrolase (XynC)	2.30779	3.35682	1.67376	2.00556	0.0449036	0.136493
Periplasmic catabolite regulation protein CreA (function unknown) (CreA)	2.44105	-3.07115	1.37204	-2.23837	0.0251966	0.0908332
Periplasmic chaperone for outer membrane proteins, Skp family (HlpA) (PDB:1SG2)	107.197	-0.300332	0.252001	-1.19179	0.233343	0.42625
Periplasmic component TolB of the Tol biopolymer transport system (TolB) (PDB:1C5K)	79.1693	-0.709313	1.7783	-0.398871	0.689988	0.829699
Periplasmic component TolB of the Tol biopolymer transport system (TolB) (PDB:1C5K)!!!Cell division protein CpoB, coordinates peptidoglycan biosynthesis and outer membrane constriction (CpoB) (PDB:2WZ7) (PUBMED:25951518)!!!Outer membrane protein OmpA and related peptidoglycan-associated (lipo)proteins (OmpA) (PDB:1OAP)	0.478892	1.09402	2.44175	0.448048	0.654118	NA
Periplasmic component TolB of the Tol biopolymer transport system (TolB) (PDB:1C5K)!!!DNA-binding winged helix-turn-helix (wHTH) domain (CadC1)	0.11465	-0.787836	4.56207	-0.172693	0.862893	NA
Periplasmic component TolB of the Tol biopolymer transport system (TolB) (PDB:1C5K)!!!Formylglycine-generating enzyme, required for sulfatase activity, contains SUMF1/FGE domain (YfmG) (PDB:2AFT)	4.34185	4.27133	1.60424	2.66253	0.00775557	0.0374025
Periplasmic component TolB of the Tol biopolymer transport system (TolB) (PDB:1C5K)!!!Histidinol phosphatase or related hydrolase of the PHP family (HIS2) (PDB:1M65)!!!Dipeptidyl aminopeptidase/acylaminoacyl peptidase (DAP2) (PDB:2JBW)	0.126718	-0.787836	4.56207	-0.172693	0.862893	NA
Periplasmic component TolB of the Tol biopolymer transport system (TolB) (PDB:1C5K)!!!Imidazolonepropionase or related amidohydrolase (HutI) (PDB:3OOQ)	0.72464	1.68817	2.17459	0.776319	0.437561	NA
Periplasmic component TolB of the Tol biopolymer transport system (TolB) (PDB:1C5K)!!!LysM repeat (LysM) (PDB:1E0G)	0.122874	-0.787836	4.56207	-0.172693	0.862893	NA
Periplasmic component TolB of the Tol biopolymer transport system (TolB) (PDB:1C5K)!!!Outer membrane protein OmpA and related peptidoglycan-associated (lipo)proteins (OmpA) (PDB:1OAP)	42.3167	0.466865	0.411167	1.13546	0.256181	0.454046
Periplasmic component TolB of the Tol biopolymer transport system (TolB) (PDB:1C5K)!!!Outer membrane protein OmpA and related peptidoglycan-associated (lipo)proteins (OmpA) (PDB:1OAP)!!!Cytochrome c-type biogenesis protein CcmH/NrfG (NrfG)	6.19365	-0.770465	0.81967	-0.93997	0.347233	0.549288
Periplasmic component TolB of the Tol biopolymer transport system (TolB) (PDB:1C5K)!!!Outer membrane protein OmpA and related peptidoglycan-associated (lipo)proteins (OmpA) (PDB:1OAP)!!!Lipopolysaccharide biosynthesis regulator YciM/LapB, contains six TPR domains and a C-terminal metal-binding domain (LapB) (PDB:4ZLH) (PUBMED:24187084	0.11465	-0.787836	4.56207	-0.172693	0.862893	NA
Periplasmic component TolB of the Tol biopolymer transport system (TolB) (PDB:1C5K)!!!Outer membrane protein OmpA and related peptidoglycan-associated (lipo)proteins (OmpA) (PDB:1OAP)!!!Type IV pilus assembly protein PilF/PilW (PilF) (PDB:2VQ2) (PUBMED:16403447)	0.978076	2.11541	1.9263	1.09817	0.272128	NA
Periplasmic component TolB of the Tol biopolymer transport system (TolB) (PDB:1C5K)!!!Serine protease, subtilisin family (AprE) (PDB:1SCJ)!!!Regulatory P domain of the subtilisin-like proprotein convertases and other proteases (PDB:1OT5)	0.506872	1.16676	4.46374	0.261386	0.793795	NA
Periplasmic component TolB of the Tol biopolymer transport system (TolB) (PDB:1C5K)!!!Uncharacterized conserved protein, PKD repeat domain (PDB:2KZW)	0.122874	-0.787836	4.56207	-0.172693	0.862893	NA
Periplasmic deferrochelatase/peroxidase EfeB (EfeB) (PDB:2D3Q)	9.63884	-5.2628	1.01631	-5.17832	2.23888e-07	6.39123e-06
Periplasmic ferric-dicitrate binding protein FecR, regulates iron transport (FecR) (PDB:5CAM)	193.834	-0.77484	0.244036	-3.1751	0.00149784	0.0102594
Periplasmic glucan biosynthesis protein OpgG (MdoG) (PDB:1TXK)	0.11465	-0.787836	4.56207	-0.172693	0.862893	NA
Periplasmic glycine betaine/choline-binding (lipo)protein of an ABC-type transport system (osmoprotectant binding protein) (OsmF) (PDB:4WEP)	67.0425	0.045017	0.321568	0.139992	0.888666	0.940737
Periplasmic ligand-binding sensor domain (PDB:4A2L)	6.85736	-1.48133	0.772881	-1.91663	0.0552845	0.157038
Periplasmic ligand-binding sensor domain (PDB:4A2L)!!!Signal transduction histidine kinase ComP (ComP) (PDB:4GT8)	3.54382	2.37341	1.59989	1.48348	0.137946	0.294226
Periplasmic ligand-binding sensor domain (PDB:4A2L)!!!Signal transduction histidine kinase regulating C4-dicarboxylate transport system (PDB:4GCZ)	0.49096	1.12001	2.44559	0.457971	0.646973	NA
Periplasmic ligand-binding sensor domain (PDB:4A2L)!!!Two-component sensor histidine kinase, HisKA and HATPase domains (PDB:4R39)	0.510325	-2.20789	3.39746	-0.649864	0.51578	NA
Periplasmic ligand-binding sensor domain (PDB:4A2L)!!!Uncharacterized conserved protein related to plant photosystem II stability/assembly factor (PDB:2XBG)	0.11465	-0.787836	4.56207	-0.172693	0.862893	NA
Periplasmic molybdate-binding protein/domain (YvgK)	3.73279	-1.44683	1.11124	-1.302	0.192917	0.373168
Periplasmic molybdate-binding protein/domain (YvgK)!!!DNA-binding transcriptional regulator AlpA (AlpA)	0.122874	-0.787836	4.56207	-0.172693	0.862893	NA
Periplasmic protein PbgA/YejM, regulator of the LPS biosynthesis, AlkP superfamily (YejM) (PDB:5I5D) (PUBMED:31611279	4.32004	-0.879964	0.992679	-0.886454	0.375373	0.578968
Periplasmic protein TonB, links inner and outer membranes (TonB) (PDB:1IHR)	15.2816	1.7927	0.733962	2.44249	0.0145863	0.0600863
Periplasmic protein TonB, links inner and outer membranes (TonB) (PDB:1IHR)!!!5-methylcytosine-specific restriction endonuclease McrBC, GTP-binding regulatory subunit McrB (McrB) (PDB:6HZ4)	0.360398	0.68068	3.8889	0.175032	0.861055	NA
Periplasmic protein TonB, links inner and outer membranes (TonB) (PDB:1IHR)!!!Antitoxin component YwqK of the YwqJK toxin-antitoxin module (YwqK)	0.126718	-0.787836	4.56207	-0.172693	0.862893	NA
Periplasmic protein TonB, links inner and outer membranes (TonB) (PDB:1IHR)!!!Clumping factor A-related surface protein, MSCRAMM (microbial surface components recognizing adhesive matrix molecules) family, DEv-IgG fold (ClfA) (PDB:1N67) (PUBMED:12485987)	7.82507	-1.64295	0.69646	-2.359	0.0183243	0.0714928
Periplasmic protein TonB, links inner and outer membranes (TonB) (PDB:1IHR)!!!Formylglycine-generating enzyme, required for sulfatase activity, contains SUMF1/FGE domain (YfmG) (PDB:2AFT)	6.05772	-2.59509	0.79646	-3.25829	0.00112088	0.0081641
Periplasmic protein TonB, links inner and outer membranes (TonB) (PDB:1IHR)!!!Large exoprotein involved in heme utilization or adhesion (FhaB) (PDB:4RM6)	1.10825	0.256619	1.87093	0.137161	0.890904	NA
Periplasmic protein TonB, links inner and outer membranes (TonB) (PDB:1IHR)!!!Leucine-rich repeat (LRR) protein (LRR) (PDB:4OW2)	1.99903	-2.74972	1.34054	-2.05121	0.0402467	0.126176
Periplasmic protein TonB, links inner and outer membranes (TonB) (PDB:1IHR)!!!LysM repeat (LysM) (PDB:1E0G)!!!Flagellum-specific peptidoglycan hydrolase FlgJ (FlgJ) (PDB:2ZYC)	0.383607	-3.16678	4.55717	-0.694902	0.487117	NA
Periplasmic protein TonB, links inner and outer membranes (TonB) (PDB:1IHR)!!!Lysophospholipase L1 or related esterase. Includes spore coat protein LipC/YcsK (TesA) (PDB:1BWP)!!!Fibronectin type 3 domain (FN3)	0.11465	-0.787836	4.56207	-0.172693	0.862893	NA
Periplasmic protein TonB, links inner and outer membranes (TonB) (PDB:1IHR)!!!NYN domain, predicted PIN-related RNAse, tRNA/rRNA maturation (LabA) (PDB:2QIP)	2.40201	-5.75743	1.77018	-3.25246	0.00114412	0.00825813
Periplasmic protein TonB, links inner and outer membranes (TonB) (PDB:1IHR)!!!Outer membrane receptor protein, Fe transport (CirA) (PDB:1BY3)	0.122874	-0.787836	4.56207	-0.172693	0.862893	NA
Periplasmic protein TonB, links inner and outer membranes (TonB) (PDB:1IHR)!!!Peptidoglycan/LPS O-acetylase OafA/YrhL, contains acyltransferase and SGNH-hydrolase domains (OafA)	0.383607	-3.16678	4.55717	-0.694902	0.487117	NA
Periplasmic protein TonB, links inner and outer membranes (TonB) (PDB:1IHR)!!!Predicted extracellular nuclease	0.383607	-3.16678	4.55717	-0.694902	0.487117	NA
Periplasmic protein TonB, links inner and outer membranes (TonB) (PDB:1IHR)!!!Serine protease, subtilisin family (AprE) (PDB:1SCJ)	16.5477	0.504988	0.522656	0.966196	0.333946	0.536983
Periplasmic protein TonB, links inner and outer membranes (TonB) (PDB:1IHR)!!!Serine protease, subtilisin family (AprE) (PDB:1SCJ)!!!Putative cell wall-binding domain (amidase enhancer), LytB superfamily (LytB) (PDB:5J6Q)	1.42076	2.66462	2.01831	1.32022	0.186761	NA
Periplasmic protein TonB, links inner and outer membranes (TonB) (PDB:1IHR)!!!Signal transducer regulating beta-lactamase production, contains metallopeptidase domain (MecR1)	13.011	0.173454	0.592433	0.292783	0.769688	0.8767
Periplasmic protein TonB, links inner and outer membranes (TonB) (PDB:1IHR)!!!Signal transducer regulating beta-lactamase production, contains metallopeptidase domain (MecR1)!!!Outer membrane receptor for ferrienterochelin and colicins (FepA) (PDB:2HDF) (PUBMED:16468998)	0.372466	0.72245	3.86622	0.186862	0.851769	NA
Periplasmic protein TonB, links inner and outer membranes (TonB) (PDB:1IHR)!!!Sucrose-6-phosphate hydrolase SacC, GH32 family (SacC) (PDB:1ST8)	0.383607	-3.16678	4.55717	-0.694902	0.487117	NA
Periplasmic protein TonB, links inner and outer membranes (TonB) (PDB:1IHR)!!!Transcription termination factor Rho (Rho) (PDB:1PVO)	1.43945	-0.991456	1.68803	-0.587344	0.556972	NA
Periplasmic protein TonB, links inner and outer membranes (TonB) (PDB:1IHR)!!!Ubiquinone/menaquinone biosynthesis C-methylase UbiE/MenG (UbiE) (PDB:4OBW)	0.126718	-0.787836	4.56207	-0.172693	0.862893	NA
Periplasmic protein TonB, links inner and outer membranes (TonB) (PDB:1IHR)!!!Uncharacterized conserved protein, contains a C-terminal beta-barrel porin domain	0.122874	-0.787836	4.56207	-0.172693	0.862893	NA
Periplasmic protein Wza involved in polysaccharide export, contains SLBB domain of the beta-grasp fold (Wza) (PDB:2J58) (PUBMED:17250770)	104.74	-8.74963	0.863849	-10.1287	4.12293e-24	9.47449e-22
Periplasmic serine protease, ClpP class (SppA) (PDB:3BEZ)	140.117	0.260129	0.211492	1.22997	0.218709	0.408023
Periplasmic serine protease, S1-C subfamily, contain C-terminal PDZ domain (DegQ) (PDB:2HGA) (PUBMED:29686141)	555.299	0.458173	0.113633	4.03203	5.52968e-05	0.000722001
Periplasmic serine protease, S1-C subfamily, contain C-terminal PDZ domain (DegQ) (PDB:2HGA) (PUBMED:29686141)!!!AAA+-type ATPase, SpoVK/Ycf46/Vps4 family (SpoVK) (PDB:3SYL)	0.11465	-0.787836	4.56207	-0.172693	0.862893	NA
Periplasmic serine protease, S1-C subfamily, contain C-terminal PDZ domain (DegQ) (PDB:2HGA) (PUBMED:29686141)!!!Aminopeptidase N, contains DUF3458 domain (PepN) (PDB:6ATK) (PUBMED:24123841)!!!Putative heme-binding protein PhuW (PhuW) (PDB:2G5G) (PUBMED:16950397)	0.11465	-0.787836	4.56207	-0.172693	0.862893	NA
Periplasmic serine protease, S1-C subfamily, contain C-terminal PDZ domain (DegQ) (PDB:2HGA) (PUBMED:29686141)!!!Aminopeptidase N, contains DUF3458 domain (PepN) (PDB:6ATK) (PUBMED:24123841)!!!Zn-dependent amino- or carboxypeptidase, M28 family (Iap) (PDB:1AMP)	0.122874	-0.787836	4.56207	-0.172693	0.862893	NA
Periplasmic serine protease, S1-C subfamily, contain C-terminal PDZ domain (DegQ) (PDB:2HGA) (PUBMED:29686141)!!!Chaperedoxin CnoX, contains thioredoxin-like and TPR-like domains, YbbN/TrxSC family (CnoX) (PDB:3QDN) (PUBMED:21498507	0.122874	-0.787836	4.56207	-0.172693	0.862893	NA
Periplasmic serine protease, S1-C subfamily, contain C-terminal PDZ domain (DegQ) (PDB:2HGA) (PUBMED:29686141)!!!Colicin V production accessory protein CvpA, regulator of purF expression and biofilm formation (CvpA) (PUBMED:27795353)	0.433789	-3.25633	4.55051	-0.715598	0.474239	NA
Periplasmic serine protease, S1-C subfamily, contain C-terminal PDZ domain (DegQ) (PDB:2HGA) (PUBMED:29686141)!!!C-terminal processing protease CtpA/Prc, contains a PDZ domain (CtpA) (PDB:6IQU)	0.126718	-0.787836	4.56207	-0.172693	0.862893	NA
Periplasmic serine protease, S1-C subfamily, contain C-terminal PDZ domain (DegQ) (PDB:2HGA) (PUBMED:29686141)!!!C-terminal processing protease CtpA/Prc, contains a PDZ domain (CtpA) (PDB:6IQU)!!!Zn-dependent amino- or carboxypeptidase, M28 family (Iap) (PDB:1AMP)	0.126718	-0.787836	4.56207	-0.172693	0.862893	NA
Periplasmic serine protease, S1-C subfamily, contain C-terminal PDZ domain (DegQ) (PDB:2HGA) (PUBMED:29686141)!!!Forkhead associated (FHA) domain, binds pSer, pThr, pTyr (FHA) (PDB:2FEZ)	10.6976	-0.536015	0.579669	-0.924692	0.355126	0.558194
Periplasmic serine protease, S1-C subfamily, contain C-terminal PDZ domain (DegQ) (PDB:2HGA) (PUBMED:29686141)!!!Formylglycine-generating enzyme, required for sulfatase activity, contains SUMF1/FGE domain (YfmG) (PDB:2AFT)	36.2527	-0.682463	0.636495	-1.07222	0.283621	0.484401
Periplasmic serine protease, S1-C subfamily, contain C-terminal PDZ domain (DegQ) (PDB:2HGA) (PUBMED:29686141)!!!Membrane protease YdiL, CAAX protease family (YdiL)	0.11465	-0.787836	4.56207	-0.172693	0.862893	NA
Periplasmic serine protease, S1-C subfamily, contain C-terminal PDZ domain (DegQ) (PDB:2HGA) (PUBMED:29686141)!!!Membrane protein insertase Oxa1/YidC/SpoIIIJ (YidC) (PDB:3WO6)	0.126718	-0.787836	4.56207	-0.172693	0.862893	NA
Periplasmic serine protease, S1-C subfamily, contain C-terminal PDZ domain (DegQ) (PDB:2HGA) (PUBMED:29686141)!!!Outer membrane protein chaperone/metalloprotease BepA/YfgC, contains M48 and TPR domains (BepA) (PDB:6AIT) (PUBMED:24003122)	5.05428	2.91347	1.51229	1.92652	0.0540389	0.154551
Periplasmic serine protease, S1-C subfamily, contain C-terminal PDZ domain (DegQ) (PDB:2HGA) (PUBMED:29686141)!!!Periplasmic component TolB of the Tol biopolymer transport system (TolB) (PDB:1C5K)!!!Zn-dependent amino- or carboxypeptidase, M28 family (Iap) (PDB:1AMP)	0.633199	-1.29556	2.4749	-0.523477	0.600642	NA
Periplasmic serine protease, S1-C subfamily, contain C-terminal PDZ domain (DegQ) (PDB:2HGA) (PUBMED:29686141)!!!Periplasmic protein TonB, links inner and outer membranes (TonB) (PDB:1IHR)!!!Uncharacterized conserved protein related to plant photosystem II stability/assembly factor (PDB:2XBG)	0.506481	-2.20785	3.40634	-0.64816	0.516881	NA
Periplasmic serine protease, S1-C subfamily, contain C-terminal PDZ domain (DegQ) (PDB:2HGA) (PUBMED:29686141)!!!Putative cell wall-binding domain (amidase enhancer), LytB superfamily (LytB) (PDB:5J6Q)	1.83274	3.02268	1.85128	1.63275	0.102521	0.240166
Periplasmic serine protease, S1-C subfamily, contain C-terminal PDZ domain (DegQ) (PDB:2HGA) (PUBMED:29686141)!!!Regulator of sirC expression, contains transglutaminase-like and TPR domains (SirB1)	0.126718	-0.787836	4.56207	-0.172693	0.862893	NA
Periplasmic serine protease, S1-C subfamily, contain C-terminal PDZ domain (DegQ) (PDB:2HGA) (PUBMED:29686141)!!!Retron-type reverse transcriptase (YkfC)	0.932046	-3.23079	2.13254	-1.515	0.129773	NA
Periplasmic serine protease, S1-C subfamily, contain C-terminal PDZ domain (DegQ) (PDB:2HGA) (PUBMED:29686141)!!!Tetratricopeptide (TPR) repeat (TPR) (PDB:3AS4)	0.548439	-2.27804	3.34332	-0.681369	0.495638	NA
Periplasmic serine protease, S1-C subfamily, contain C-terminal PDZ domain (DegQ) (PDB:2HGA) (PUBMED:29686141)!!!Uncharacterized conserved protein related to plant photosystem II stability/assembly factor (PDB:2XBG)	0.11465	-0.787836	4.56207	-0.172693	0.862893	NA
Periplasmic serine protease, S1-C subfamily, contain C-terminal PDZ domain (DegQ) (PDB:2HGA) (PUBMED:29686141)!!!Zn-dependent amino- or carboxypeptidase, M28 family (Iap) (PDB:1AMP)	5.63907	-1.00436	0.891511	-1.12658	0.259922	0.457926
Periplasmic subunit MlaC of the ABC-type intermembrane phospholipid transporter Mla (MlaC) (PDB:2QGU) (PUBMED:19383799)	4.04755	-1.81559	0.923559	-1.96586	0.0493144	0.145755
Periplasmic subunit MlaD of the ABC-type intermembrane phospholipid transporter Mla (MlaD) (PDB:5UW8)	62.8029	-0.197572	0.344398	-0.573674	0.566189	0.74455
Periplasmic Zn/Cd-binding protein ZinT (ZinT) (PDB:1OEE)	12.2235	-1.41645	0.557652	-2.54003	0.0110843	0.0488342
Permease of the drug/metabolite transporter (DMT) superfamily (RhaT) (PDB:5I20)	1047.02	0.184092	0.102087	1.80329	0.071343	0.186727
Permease of the drug/metabolite transporter (DMT) superfamily (RhaT) (PDB:5I20)!!!Cytidylate kinase (CmkB)	0.249592	0.143587	4.44706	0.0322881	0.974242	NA
Permease, similar to cation transporters (MgtE2)	0.11465	-0.787836	4.56207	-0.172693	0.862893	NA
Permease subunit MlaE of the ABC-type intermembrane phospholipid transporter Mla (MlaE) (PDB:6IC4)	53.488	0.0418916	0.434465	0.0964209	0.923186	0.955717
Permease subunit MlaE of the ABC-type intermembrane phospholipid transporter Mla (MlaE) (PDB:6IC4)!!!Anti-anti-sigma regulatory factor (antagonist of anti-sigma factor) (SpoIIAA) (PDB:1AUZ)	0.810775	1.85423	3.28579	0.56432	0.572536	NA
Permease subunit MlaE of the ABC-type intermembrane phospholipid transporter Mla (MlaE) (PDB:6IC4)!!!ATPase subunit MlaF of the ABC-type intermembrane phospholipid transporter Mla (MlaF) (PDB:6IC4)	0.245748	0.124297	4.52269	0.027483	0.978074	NA
Peroxiredoxin (AHP1) (PDB:1H4O)	0.874567	-0.314771	1.98519	-0.15856	0.874015	NA
Peroxiredoxin (AHP1) (PDB:1H4O)!!!Glutaredoxin (GrxC) (PDB:1AAZ)	0.874567	-0.314771	1.98519	-0.15856	0.874015	NA
Peroxiredoxin (Bcp) (PDB:5IPH)	43.9366	0.339713	0.374458	0.907212	0.364295	0.568568
Peroxiredoxin (Bcp) (PDB:5IPH)!!!DNA-directed RNA polymerase specialized sigma subunit, sigma24 family (RpoE) (PDB:2Q1Z)	0.433789	-3.25633	4.55051	-0.715598	0.474239	NA
Peroxiredoxin (Bcp) (PDB:5IPH)!!!Murein tripeptide amidase MpaA (MpaA) (PDB:1ARL)	0.126718	-0.787836	4.56207	-0.172693	0.862893	NA
Peroxiredoxin (Bcp) (PDB:5IPH)!!!Thioredoxin-related protein SoxW (SoxW) (PDB:4FYB)	0.11465	-0.787836	4.56207	-0.172693	0.862893	NA
Peroxiredoxin family protein (YrkE) (PDB:2QS7)	40.8996	0.202814	1.43928	0.140913	0.887939	0.940737
Peroxiredoxin (Tpx) (PDB:4AF2)	31.209	-0.613175	0.368974	-1.66184	0.0965447	0.230504
Phage anti-repressor protein Ant (PUBMED:27099293)	5.96357	0.302892	1.13466	0.266946	0.789511	0.885238
Phage anti-repressor protein Ant (PUBMED:27099293)!!!Phage antirepressor protein YoqD, KilAC domain (KilAC)	7.11439	-0.345973	0.952565	-0.363201	0.716454	0.844747
Phage anti-repressor protein Ant (PUBMED:27099293)!!!Prophage antirepressor	0.122874	-0.787836	4.56207	-0.172693	0.862893	NA
Phage antirepressor protein YoqD, KilAC domain (KilAC)	7.11439	-0.345973	0.952565	-0.363201	0.716454	0.844747
Phage antirepressor protein YoqD, KilAC domain (KilAC)!!!Phage regulatory protein Rha (pRha)	4.70533	0.296484	0.92911	0.319105	0.749647	0.865443
Phage baseplate assembly protein W (PDB:2IA7)	20.2122	0.100533	0.52947	0.189874	0.849408	0.917265
Phage capsid portal protein XkdE	1.02733	-0.0449961	1.94986	-0.0230765	0.981589	NA
Phage capsid protein	23.8944	-0.216969	0.467294	-0.464309	0.642426	0.797567
Phage DNA packaging protein, Nu1 subunit of terminase (Nu1) (PDB:1J9I)	3.45322	1.11502	1.22983	0.906646	0.364594	0.568727
Phage-encoded DNA-binding protein ECs1768, contains HTH and DnaT DNA-binding domains (ECs1768)	4.26517	-1.01466	0.862761	-1.17606	0.239571	0.434124
Phage head maturation protease	90.0876	0.0242495	0.345852	0.0701154	0.944102	0.964202
Phage head maturation protease!!!Predicted phage phi-C31 gp36 major capsid-like protein (gp36)	2.1438	0.121241	1.32396	0.0915745	0.927036	0.957101
Phage head-tail adaptor (PDB:2Y3D)	12.2212	-0.197204	0.567847	-0.347284	0.728378	0.853172
Phage large terminase packaging protein	2.63092	0.570722	1.27512	0.447584	0.654453	0.806012
Phage large terminase packaging protein!!!Uncharacterized conserved protein (PUBMED:23071111)	0.122874	-0.787836	4.56207	-0.172693	0.862893	NA
Phage P2 baseplate assembly protein gpV (gpV) (PDB:3AQJ)	4.5826	-0.285673	1.046	-0.27311	0.784769	0.882438
Phage portal protein BeeE (BeeE)	188.428	0.308948	0.249976	1.23591	0.216491	0.405458
Phage protein D (gpD)	16.8759	0.373728	0.525148	0.711662	0.476674	0.670343
Phage protein D (gpD)!!!Phage P2 baseplate assembly protein gpV (gpV) (PDB:3AQJ)	1.83266	-1.65083	1.61829	-1.02011	0.307677	0.510499
Phage protein U	1.88438	-3.32551	1.53316	-2.16906	0.0300784	0.103537
Phage regulatory protein Rha (pRha)	4.70533	0.296484	0.92911	0.319105	0.749647	0.865443
Phage-related baseplate assembly protein (PDB:5CES)	9.36349	0.913598	0.781176	1.16952	0.242196	0.437005
Phage-related holin (Lysis protein)	108.353	1.63604	0.254253	6.43472	1.23699e-10	7.68273e-09
Phage-related lysozyme (muramidase), GH24 family (RrrD) (PDB:4ZPU)	21.5011	-1.09659	1.66674	-0.657921	0.510589	0.702178
Phage-related minor tail protein	5.58176	0.13837	1.41509	0.0977816	0.922106	0.955717
Phage-related minor tail protein (YqbO)	9.83245	-0.299862	0.709261	-0.422781	0.672455	0.817901
Phage-related minor tail protein (YqbO)!!!Phage-related minor tail protein	0.237524	0.0814608	4.50453	0.0180842	0.985572	NA
Phage-related minor tail protein (YqbO)!!!Phage-related protein	6.78812	-1.03431	0.884728	-1.16907	0.242376	0.437005
Phage-related protein	6.37762	0.954122	0.873282	1.09257	0.274582	0.474607
Phage-related protein (PblB)	16.8241	-3.72288	0.825175	-4.51162	6.43338e-06	0.000120194
Phage-related protein (PblB)!!!N-acetylmuramoyl-L-alanine amidase CwlA (CwlA)	2.16701	-0.913356	1.19594	-0.763713	0.445038	0.643814
Phage-related protein, predicted endonuclease	82.2019	-0.391238	0.30772	-1.27141	0.203583	0.388719
Phage-related protein, tail assembly protein I	1.276	-1.39442	2.25009	-0.619715	0.535446	NA
Phage-related protein, tail assembly protein I!!!Phage-related protein, tail protein J	0.11465	-0.787836	4.56207	-0.172693	0.862893	NA
Phage-related protein, tail protein J	18.9218	-2.17108	0.470804	-4.61142	3.99931e-06	7.95706e-05
Phage-related protein, tail protein J!!!Glucan-binding domain (YG repeat) (PDB:1H09)	3.23215	0.98503	1.19968	0.821074	0.411604	0.611222
Phage-related protein YomH (YomH) (PDB:2X8K)	23.5385	0.926096	0.498928	1.85617	0.0634291	0.172467
Phage-related replication protein YjqB, UPF0714/DUF867 family (YjqB) (PDB:3A9L)	0.352174	0.651488	3.9054	0.166817	0.867514	NA
Phage-related tail fiber protein (PDB:6CL6)	14.3523	1.99726	1.05967	1.88478	0.0594592	0.16542
Phage-related tail protein	8.89243	-2.10133	1.1457	-1.8341	0.066639	0.177724
Phage-related tail protein!!!Phage-related protein	1.95231	3.11346	1.69753	1.83412	0.0666369	0.177724
Phage repressor protein C, contains Cro/C1-type HTH and peptisase s24 domains	62.485	-1.33517	2.34171	-0.570168	0.568564	0.746059
Phage repressor protein C, contains Cro/C1-type HTH and peptisase s24 domains!!!Uncharacterized conserved protein, DUF2075 family (BH3996) (PUBMED:15547281)	5.24917	-0.787953	0.925712	-0.851186	0.394666	0.594711
Phage shock protein A (PspA) (PDB:4WHE)	31.3424	-2.13838	0.388134	-5.50939	3.60082e-08	1.29292e-06
Phage shock protein PspC (stress-responsive transcriptional regulator) (PspC)	114.39	-0.0541926	0.194398	-0.278772	0.78042	0.881713
Phage tail collar domain (MdpB) (PDB:1OCY) (PUBMED:16554069	25.6933	1.65068	0.657717	2.50971	0.0120831	0.0521446
Phage tail protein	1.41094	-1.02649	1.51964	-0.675484	0.499369	NA
Phage tail protein (gp18)	1.41094	-1.02649	1.51964	-0.675484	0.499369	NA
Phage tail protein, TP901-1 family (LmaA)	2.89364	3.68689	1.59929	2.30533	0.0211479	0.0801944
Phage tail protein, TP901-1 family (LmaA)!!!Uncharacterized conserved protein YjdB, contains Ig-like domain (YjdB)	0.11465	-0.787836	4.56207	-0.172693	0.862893	NA
Phage tail sheath protein FI (PDB:3J9Q) (PUBMED:18586829)	57.6914	0.248279	0.279889	0.887062	0.375045	0.578899
Phage tail tape-measure protein, controls tail length (HI1514)	10.6712	-1.73116	1.16963	-1.48009	0.138849	0.295441
Phage tail tape-measure protein, controls tail length (HI1514)!!!Phage-related minor tail protein	1.6417	0.970438	1.84953	0.524694	0.599796	0.769959
Phage tail tape-measure protein, controls tail length (HI1514)!!!Phage-related protein	3.63697	1.19967	1.21896	0.98418	0.325027	0.52804
Phage tail tube protein FII (PDB:3J9Q) (PUBMED:22984449)	5.07336	-0.94094	1.02947	-0.914006	0.360714	0.565237
Phage terminase large (ATPase) subunit and inactivated derivatives	4.80592	-1.15415	0.851389	-1.35561	0.175223	0.348475
Phage terminase large subunit	19.4519	0.848871	0.756334	1.12235	0.261714	0.460328
Phage terminase, large subunit GpA (gpA1)	23.7037	0.147575	0.459441	0.321206	0.748054	0.864374
Phage terminase large subunit!!!Uncharacterized conserved protein (PUBMED:23071111)	48.1368	0.723627	0.468877	1.54332	0.122753	0.272416
Phage terminase large subunit (XtmB) (PDB:4IDH)	332.298	0.86775	0.275967	3.1444	0.00166427	0.0111827
Phage terminase-like protein, large subunit, contains N-terminal HTH domain (YmfN)	3.12917	0.0836022	1.1074	0.0754943	0.939821	0.963344
Phage terminase, small subunit	16.2346	1.18394	0.593001	1.99652	0.045877	0.13847
Phage terminase, small subunit!!!Phage terminase-like protein, large subunit, contains N-terminal HTH domain (YmfN)	0.126718	-0.787836	4.56207	-0.172693	0.862893	NA
Phage terminase, small subunit (XtmA) (PDB:4ZC3)	44.133	1.0101	0.364216	2.77336	0.00554811	0.0288125
Phage terminase, small subunit (XtmA) (PDB:4ZC3)!!!Uncharacterized conserved protein YjcR, contains N-terminal HTH domain (YjcR)	0.11465	-0.787836	4.56207	-0.172693	0.862893	NA
Phenylacetate-coenzyme A ligase PaaK, adenylate-forming domain family (PaaK) (PDB:2Y4O)	414.533	0.547883	0.112748	4.85937	1.1776e-06	2.81887e-05
Phenylalanine-4-hydroxylase (PhhA) (PDB:1PHZ)	0.498257	-2.20777	3.4257	-0.644474	0.519268	NA
Phenylalanyl-tRNA synthetase alpha subunit (PheS) (PDB:3L4G)	267.889	0.067899	0.144237	0.470746	0.637822	0.793781
Phenylalanyl-tRNA synthetase beta subunit (PheT) (PDB:3L4G)	24.6855	-0.722649	0.583089	-1.23935	0.215218	0.40406
Phenylalanyl-tRNA synthetase beta subunit (PheT) (PDB:3L4G)!!!tRNA-binding EMAP/Myf domain (EMAP) (PDB:1MKH)	441.106	0.417371	0.108082	3.86162	0.000112637	0.00128139
Phenylpropionate dioxygenase or related ring-hydroxylating dioxygenase, large terminal subunit (HcaE) (PDB:4QDC)	1.63409	-1.86114	2.0247	-0.919219	0.357981	0.562105
Phenylpyruvate tautomerase PptA, 4-oxalocrotonate tautomerase family (PptA) (PDB:1BJP)	9.90578	0.455762	0.686534	0.66386	0.50678	0.698609
Pheromone shutdown protein TraB, contains GTxH motif (function unknown)	30.1286	-0.498071	0.552129	-0.902092	0.367008	0.571012
Phosphate-selective porin (OprP) (PDB:2O4V)	59.2001	-0.344161	0.300972	-1.1435	0.252832	0.45022
Phosphate starvation-inducible membrane PsiE (function unknown) (PsiE)	13.4597	0.193695	0.625267	0.309779	0.756729	0.868429
Phosphate starvation-inducible protein PhoH, predicted ATPase (PhoH) (PDB:3B85) (PUBMED:8444794	218.925	-0.384071	1.96424	-0.195532	0.844977	0.914283
Phosphate/sulfate permease (PitA) (PUBMED:31358606)	141.994	0.0945131	0.22054	0.428553	0.668249	0.815093
Phosphate/sulfate permease (PitA) (PUBMED:31358606)!!!DNA-binding transcriptional regulator, CsgD family (CsgD)	2.00288	-2.7452	1.4356	-1.91224	0.055846	0.158272
Phosphate transport regulator YkaA, distantly related to PhoU, UPF0111/DUF47 family (YkaA) (PDB:2IIU)	29.4773	0.244072	0.407838	0.598454	0.549537	0.732733
Phosphate uptake regulator PhoU (PhoU) (PDB:1T8B)	27.1927	-1.15121	0.431801	-2.66606	0.00767454	0.0371286
Phosphatidate phosphatase APP1 (App1) (PUBMED:23071111)	4.5973	-5.68567	1.42845	-3.9803	6.88284e-05	0.000863469
Phosphatidylethanolamine N-methyltransferase	6.16761	-0.752435	0.738966	-1.01823	0.30857	0.511797
Phosphatidylglycerol kinase, diacylglycerol kinase family (LCB5) (PDB:2BON) (PUBMED:17351295)	384.34	0.495805	0.118492	4.1843	2.86049e-05	0.000420025
Phosphatidylglycerophosphatase A (PgpA) (PDB:1RFZ)	12.4127	-0.538783	0.547231	-0.984561	0.32484	0.527922
Phosphatidylglycerophosphatase A (PgpA) (PDB:1RFZ)!!!Adenosylcobinamide amidohydrolase (CbiZ) (PUBMED:14990804)	0.843669	1.90694	3.08182	0.61877	0.536068	NA
Phosphatidylglycerophosphate synthase (PgsA) (PDB:4MND)	375.867	0.374564	0.145533	2.57374	0.0100606	0.0455553
Phosphatidylglycerophosphate synthase (PgsA) (PDB:4MND)!!!Nicotinamide mononucleotide (NMN) deamidase PncC (PncC) (PDB:2A9S)	12.4326	0.663573	0.612867	1.08274	0.278926	0.479949
Phosphatidylserine decarboxylase (Psd) (PDB:6L06)	70.5875	0.0857988	0.259668	0.330417	0.741085	0.861195
Phosphatidylserine/phosphatidylglycerophosphate/cardiolipin synthase (Cls) (PDB:1BYR)	4.4675	1.57634	1.16811	1.34948	0.177184	0.35131
Phosphatidylserine/phosphatidylglycerophosphate/cardiolipin synthase (Cls) (PDB:1BYR)!!!Predicted extracellular nuclease	0.794186	-0.78465	2.36559	-0.331694	0.740121	NA
Phosphatidylserine synthase (PssA)	68.7456	0.160271	0.293254	0.546525	0.584705	0.759769
Phosphoaspartate phosphatase CheC, specific for CheY-P (CheC) (PDB:2F9Z)	9.82033	2.87958	1.10305	2.61056	0.00903949	0.0419228
Phosphoaspartate phosphatase CheC, specific for CheY-P (CheC) (PDB:2F9Z)!!!Flagellar motor switch/type III secretory pathway protein FliN (FliN) (PDB:1O9Y)	25.3043	2.92605	0.708365	4.13071	3.6165e-05	0.000513007
Phosphoaspartate phosphatase CheZ, dephosphorylates CheY~P (CheZ) (PDB:1KMI)	0.249592	0.143587	4.44706	0.0322881	0.974242	NA
Phosphodiesterase/alkaline phosphatase D (PhoD) (PDB:2YEQ)	14.4112	-3.37898	0.605891	-5.57688	2.44868e-08	9.30094e-07
Phosphoenolpyruvate carboxykinase, ATP-dependent (PckA) (PDB:1AQ2)	191.08	0.302903	0.24354	1.24375	0.213592	0.4015
Phosphoenolpyruvate carboxykinase, GTP-dependent (PepCK) (PDB:4R43)	41.6635	-1.068	0.36884	-2.89557	0.00378472	0.0213431
Phosphoenolpyruvate carboxylase (Ppc) (PDB:1FIY)	8.73607	-2.3921	0.764765	-3.12789	0.00176065	0.0116741
Phosphoenolpyruvate-protein kinase (PTS system EI component in bacteria) (PtsA) (PDB:1EZA)	191.475	-0.0136329	0.180723	-0.0754351	0.939869	0.963344
Phosphoenolpyruvate-protein kinase (PTS system EI component in bacteria) (PtsA) (PDB:1EZA)!!!HPr or related phosphotransfer protein (PtsH) (PDB:1CM2)!!!Mannitol/fructose-specific phosphotransferase system, IIA domain (MtlA2) (PDB:1A3A)	0.621131	-1.3346	2.46519	-0.541377	0.588248	NA
Phosphoenolpyruvate-protein kinase (PTS system EI component in bacteria) (PtsA) (PDB:1EZA)!!!HPr or related phosphotransfer protein (PtsH) (PDB:1CM2)!!!Phosphotransferase subunit DhaM of the dihydroxyacetone kinase DhaKLM complex, contains PTS-EIIA, HPr, and PEP-utilizing domains (DhaM)	3.94443	-1.95753	0.968743	-2.02069	0.0433123	0.132886
Phosphoenolpyruvate-protein kinase (PTS system EI component in bacteria) (PtsA) (PDB:1EZA)!!!HPr or related phosphotransfer protein (PtsH) (PDB:1CM2)!!!Phosphotransferase system IIA component (NagE) (PDB:1AX3)	0.380154	0.750435	4.48243	0.167417	0.867042	NA
Phosphoenolpyruvate synthase/pyruvate phosphate dikinase (PpsA) (PDB:5HV6)	474.939	0.484586	0.179921	2.69333	0.00707428	0.0348791
Phosphoenolpyruvate synthase/pyruvate phosphate dikinase (PpsA) (PDB:5HV6)!!!Choline kinase (PDB:4MND)	0.237524	0.0814608	4.50453	0.0180842	0.985572	NA
Phosphoenolpyruvate synthase/pyruvate phosphate dikinase (PpsA) (PDB:5HV6)!!!Membrane protein insertase Oxa1/YidC/SpoIIIJ (YidC) (PDB:3WO6)!!!3-mercaptopyruvate sulfurtransferase SseA, contains two rhodanese domains (SseA) (PDB:1BOH)	0.11465	-0.787836	4.56207	-0.172693	0.862893	NA
Phosphoenolpyruvate synthase/pyruvate phosphate dikinase (PpsA) (PDB:5HV6)!!!Phosphohistidine swiveling domain of PEP-utilizing enzymes (PykA2) (PDB:2E28)	1.92379	3.09923	1.68379	1.84063	0.0656755	0.176311
Phosphoenolpyruvate synthase/pyruvate phosphate dikinase (PpsA) (PDB:5HV6)!!!Uncharacterized short protein YbdD, DUF466 family (YbdD)	1.18164	-1.74914	1.61452	-1.08338	0.278639	NA
Phosphoethanolamine transferase for periplasmic glucans OpgE, AlkP superfamily (OpgE) (PDB:5ZZU)	102.281	-0.561581	0.265735	-2.11331	0.0345743	0.113909
Phosphoethanolamine transferase for periplasmic glucans OpgE, AlkP superfamily (OpgE) (PDB:5ZZU)!!!Membrane-associated enzyme, PAP2 (acid phosphatase) superfamily	3.52078	-1.76378	1.02258	-1.72483	0.0845572	0.210637
Phosphoglucomutase/phosphomannomutase (Pgm) (PDB:1C47) (PUBMED:30938049)	14.6382	-3.51552	0.61441	-5.72177	1.05417e-08	4.44493e-07
Phosphoglycerate dehydrogenase or related dehydrogenase (SerA) (PDB:3OET)	459.286	0.244985	0.11102	2.20668	0.0273367	0.0968178
Phosphoglycerate dehydrogenase or related dehydrogenase (SerA) (PDB:3OET)!!!L-serine deaminase (SdaA) (PDB:4RQO)	1.56724	2.80153	1.82199	1.53762	0.12414	0.274039
Phosphoglycerate dehydrogenase or related dehydrogenase (SerA) (PDB:3OET)!!!Predicted regulator of amino acid metabolism, contains ACT domain	0.433789	-3.25633	4.55051	-0.715598	0.474239	NA
Phosphoglycerate dehydrogenase or related dehydrogenase (SerA) (PDB:3OET)!!!Uncharacterized protein, contains ACT and PBP-like DUF5612 domains, MJ1458 family (AF1403) (PDB:1Y7P)	1.05492	-2.34499	1.83688	-1.27662	0.201737	NA
Phosphoglycerate mutase (BPG-dependent) (GpmA) (PDB:1E58)	129.967	0.482975	0.260198	1.85618	0.0634277	0.172467
Phosphoglycerate mutase (BPG-dependent) (GpmA) (PDB:1E58)!!!Lactate dehydrogenase or related 2-hydroxyacid dehydrogenase (LdhA) (PDB:1DXY)	0.126718	-0.787836	4.56207	-0.172693	0.862893	NA
Phosphoglycerate mutase (BPG-independent), AlkP superfamily (GpmI) (PDB:1EJJ)	320.352	0.340301	0.129023	2.63751	0.0083517	0.0396533
Phosphoglycerol transferase MdoB/OpgB, AlkP superfamily (MdoB) (PDB:3LXQ)	386.181	0.500148	0.124691	4.01111	6.04346e-05	0.000769851
Phosphoglycerol transferase MdoB/OpgB, AlkP superfamily (MdoB) (PDB:3LXQ)!!!Glycopeptide antibiotics resistance protein (VanZ)	2.16423	1.55847	1.72131	0.905396	0.365256	0.569249
Phosphoglycolate phosphatase, HAD superfamily (Gph) (PDB:2NYV)	550.137	0.332418	0.14675	2.26519	0.0235009	0.0865465
Phosphoglycolate phosphatase, HAD superfamily (Gph) (PDB:2NYV)!!!ADP-heptose synthase, bifunctional sugar kinase/adenylyltransferase (RfaE) (PDB:5X9Q)	0.126718	-0.787836	4.56207	-0.172693	0.862893	NA
Phosphoglycolate phosphatase, HAD superfamily (Gph) (PDB:2NYV)!!!DNA utilization protein ComFC/GntX, contains phosphoribosyltransferase domain (ComFC) (PUBMED:28618091)	0.237524	0.0814608	4.50453	0.0180842	0.985572	NA
Phosphoglycolate phosphatase, HAD superfamily (Gph) (PDB:2NYV)!!!FMN and 5-amino-6-(5-phospho-D-ribitylamino)uracil phosphatase YigB, HAD superfamily (riboflavin biosynthesis) (YigB) (PDB:4JB3) (PUBMED:24123841)	0.237524	0.0814608	4.50453	0.0180842	0.985572	NA
Phosphoglycolate phosphatase, HAD superfamily (Gph) (PDB:2NYV)!!!nanoRNase/pAp phosphatase, hydrolyzes c-di-AMP and oligoRNAs (NrnA) (PDB:5O4Z)	4.1038	1.42458	1.16863	1.21902	0.222838	0.413135
Phosphoglycolate phosphatase, HAD superfamily (Gph) (PDB:2NYV)!!!Nucleoside phosphorylase/nucleosidase, includes 5'-methylthioadenosine/S-adenosylhomocysteine nucleosidase MtnN and futalosine hydrolase MqnB (MtnN) (PDB:1T8R) (PUBMED:18801996)	1.35784	0.677097	1.77871	0.380668	0.70345	NA
Phosphoglycolate phosphatase, HAD superfamily (Gph) (PDB:2NYV)!!!Prolipoprotein diacylglyceryltransferase (Lgt) (PDB:5AZB)	12.5792	-0.483573	0.542505	-0.89137	0.37273	0.57718
Phosphoheptose isomerase (GmhA) (PDB:1G76)	37.3045	0.475113	0.39108	1.21487	0.224414	0.415038
Phosphohistidine phosphatase SixA (SixA) (PDB:1UJB)	3.12227	-2.32741	1.07348	-2.1681	0.0301512	0.103569
Phosphohistidine phosphatase SixA (SixA) (PDB:1UJB)!!!CHAD domain, binds inorganic polyphosphates (CHAD) (PDB:3E0S) (PUBMED:12456267	0.940269	-3.23078	2.12905	-1.51748	0.129147	NA
Phosphohistidine phosphatase SixA (SixA) (PDB:1UJB)!!!Predicted NTP pyrophosphohydrolase, NUDIX family	0.433789	-3.25633	4.55051	-0.715598	0.474239	NA
Phosphoketolase (XFP) (PDB:3AHC)	37.8412	1.01886	0.387804	2.62726	0.00860753	0.0404915
Phospholipase C (PlcC)	1.66213	2.89144	1.85522	1.55854	0.119105	0.266569
Phospholipase/lecithinase/hemolysin (PDB:6JL1)	0.843134	1.90801	1.99073	0.958447	0.337837	NA
Phospholipid biosynthesis protein PlsY, probable glycerol-3-phosphate acyltransferase (PlsY) (PDB:5XJ5) (PUBMED:29684280)	172.283	0.459619	1.98533	0.231508	0.81692	0.898222
Phosphomannomutase (ManB) (PDB:6MNV)	760.566	-0.2861	2.17916	-0.131289	0.895547	0.944671
Phosphomannomutase (ManB) (PDB:6MNV)!!!Mannose-6-phosphate isomerase, class I (ManA) (PDB:1PMI)	0.126718	-0.787836	4.56207	-0.172693	0.862893	NA
Phosphomannomutase (ManB) (PDB:6MNV)!!!NDP-sugar pyrophosphorylase, includes eIF-2Bgamma, eIF-2Bepsilon, and LPS biosynthesis protein s (GCD1) (PDB:6JQ8)	24.0983	0.979301	0.500647	1.95607	0.0504569	0.147707
Phosphopantetheine adenylyltransferase (CAB4) (PDB:3DO8)!!!Non-canonical (house-cleaning) NTP pyrophosphatase, all-alpha NTP-PPase family (YjjX) (PDB:1U14)	1.31434	2.55021	1.99754	1.27667	0.201718	NA
Phosphopantetheine adenylyltransferase (CoaD) (PDB:3F3M)	211.238	0.148656	0.154816	0.960214	0.336948	0.540339
Phosphopantetheine adenylyltransferase (CoaD) (PDB:3F3M)!!!Nicotinamide riboside kinase (NadR3) (PDB:1LW7)	0.494804	1.13297	3.5928	0.315344	0.7525	NA
Phosphopantetheinyl transferase (holo-ACP synthase) (AcpS) (PDB:1F7L)	20.2443	-1.9299	0.939371	-2.05446	0.0399307	0.125872
Phosphopantetheinyl transferase (holo-ACP synthase) (AcpS) (PDB:1F7L)!!!Acyl transferase domain in polyketide synthase (PKS) enzymes (PksD) (PDB:6IYO)	0.827222	1.88146	3.00221	0.626693	0.530861	NA
Phosphopantetheinyl transferase (Sfp) (PDB:1QR0)	114.397	0.336571	0.227828	1.4773	0.139595	0.296204
Phosphopantetheinyl transferase (Sfp) (PDB:1QR0)!!!Acyl transferase domain in polyketide synthase (PKS) enzymes (PksD) (PDB:6IYO)	1.66651	2.89291	1.98481	1.45753	0.144971	0.304798
Phosphopantothenoylcysteine synthetase/decarboxylase CoaBC (CoaBC) (PDB:3QJG)	248.09	0.183841	0.14857	1.2374	0.215938	0.404917
Phosphopentomutase (DeoB) (PDB:3UN2)	186.546	0.498198	0.186371	2.67316	0.00751412	0.0365564
Phosphoribosyl 1,2-cyclic phosphate phosphodiesterase (PhnP) (PDB:6B9V)	347.498	0.21811	0.151272	1.44184	0.149348	0.31087
Phosphoribosyl 1,2-cyclic phosphate phosphodiesterase (PhnP) (PDB:6B9V)!!!DNA-binding transcriptional response regulator, NtrC family, contains REC, AAA-type ATPase, and a Fis-type DNA-binding domains (AtoC) (PDB:1ZY2)	0.122874	-0.787836	4.56207	-0.172693	0.862893	NA
Phosphoribosylamine-glycine ligase (PurD) (PDB:1GSO)	298.776	0.0610963	0.124935	0.489023	0.624825	0.786892
Phosphoribosylamine-glycine ligase (PurD) (PDB:1GSO)!!!Phosphoribosylaminoimidazole-succinocarboxamide synthase (PurC) (PDB:1A48)	0.433789	-3.25633	4.55051	-0.715598	0.474239	NA
Phosphoribosylaminoimidazole (AIR) synthetase (PurM) (PDB:1CLI)	241.633	0.0751343	0.148088	0.507363	0.6119	0.777306
Phosphoribosylaminoimidazole carboxylase (NCAIR synthetase) (PurK) (PDB:1B6R)	17.3082	-2.74911	0.536173	-5.12729	2.93945e-07	8.28818e-06
Phosphoribosylaminoimidazole-succinocarboxamide synthase (PurC) (PDB:1A48)	159.978	1.00118	1.60141	0.625188	0.531848	0.719568
Phosphoribosyl-AMP cyclohydrolase (HisI1) (PDB:1ZPS)	14.7725	-0.249114	0.571134	-0.436173	0.662711	0.811137
Phosphoribosyl-AMP cyclohydrolase (HisI1) (PDB:1ZPS)!!!Phosphoribosyl-ATP pyrophosphohydrolase (HisI2) (PDB:6J22)	14.7725	-0.249114	0.571134	-0.436173	0.662711	0.811137
Phosphoribosylanthranilate isomerase (TrpF) (PDB:1DL3)	5.4515	-2.21818	0.910264	-2.43686	0.0148155	0.0606882
Phosphoribosyl-ATP pyrophosphohydrolase (HisI2) (PDB:6J22)	14.7725	-0.249114	0.571134	-0.436173	0.662711	0.811137
Phosphoribosylcarboxyaminoimidazole (NCAIR) mutase (PurE) (PDB:1D7A)	172.149	0.0412691	0.184647	0.223502	0.823145	0.903121
Phosphoribosylcarboxyaminoimidazole (NCAIR) mutase (PurE) (PDB:1D7A)!!!Phosphoribosylamine-glycine ligase (PurD) (PDB:1GSO)	1.17341	-1.76391	1.75202	-1.00678	0.314038	NA
Phosphoribosyl-dephospho-CoA transferase (holo-ACP synthetase) (CitX)	4.8329	-0.711668	1.009	-0.705317	0.480613	0.67362
Phosphoribosylformimino-5-aminoimidazole carboxamide ribonucleotide (ProFAR) isomerase (HisA) (PDB:4U28)	112.149	0.748043	0.238213	3.14023	0.00168818	0.0113052
Phosphoribosylformimino-5-aminoimidazole carboxamide ribonucleotide (ProFAR) isomerase (HisA) (PDB:4U28)!!!Phosphoribosyl-AMP cyclohydrolase (HisI1) (PDB:1ZPS)!!!Phosphoribosyl-ATP pyrophosphohydrolase (HisI2) (PDB:6J22)	0.83929	1.90287	2.09426	0.908611	0.363556	NA
Phosphoribosylformylglycinamidine (FGAM) synthase, glutamine amidotransferase domain (PurL2) (PDB:1T3T)	9.25061	-1.28173	0.74345	-1.72404	0.0847015	0.21086
Phosphoribosylformylglycinamidine (FGAM) synthase, PurS subunit (PurS) (PDB:1GTD)	4.35555	-1.5563	0.970338	-1.60388	0.108741	0.249807
Phosphoribosylformylglycinamidine (FGAM) synthase, synthetase domain (PurL1) (PDB:3VIU)	24.7335	-1.75109	0.496164	-3.52925	0.000416734	0.0037852
Phosphoribosylformylglycinamidine (FGAM) synthase, synthetase domain (PurL1) (PDB:3VIU)!!!Phosphoribosylformylglycinamidine (FGAM) synthase, glutamine amidotransferase domain (PurL2) (PDB:1T3T)	495.436	0.542615	0.128991	4.2066	2.59246e-05	0.000385597
Phosphoribosylformylglycinamidine (FGAM) synthase, synthetase domain (PurL1) (PDB:3VIU)!!!Phosphoribosylformylglycinamidine (FGAM) synthase, glutamine amidotransferase domain (PurL2) (PDB:1T3T)!!!Phosphoribosylamine-glycine ligase (PurD) (PDB:1GSO)	0.817396	-4.19361	2.72661	-1.53803	0.12404	NA
Phosphoribosylformylglycinamidine (FGAM) synthase, synthetase domain (PurL1) (PDB:3VIU)!!!Phosphoribosylformylglycinamidine (FGAM) synthase, PurS subunit (PurS) (PDB:1GTD)	4.1984	-1.66063	1.00024	-1.66022	0.0968696	0.230919
Phosphoribosylpyrophosphate synthetase (PrsA) (PDB:1DKR)	280.739	0.0900437	0.145928	0.617041	0.537208	0.723521
Phosphoribosylpyrophosphate synthetase (PrsA) (PDB:1DKR)!!!Superfamily II DNA helicase RecQ (RecQ) (PDB:1OYW)	0.867577	-4.27323	4.44035	-0.962363	0.335867	NA
Phosphoribulokinase (PrkB) (PDB:1A7J)	0.383607	-3.16678	4.55717	-0.694902	0.487117	NA
Phosphorylcholine metabolism protein LicD (LicD)	92.806	-6.2137	1.91318	-3.24783	0.00116287	0.00837703
Phosphoserine aminotransferase (SerC) (PDB:1BJN)	238.683	0.190916	0.180212	1.05939	0.28942	0.489936
Phosphoserine phosphatase RsbU, regulator of sigma subunit (RsbU) (PDB:5UCG)	20.5773	0.364789	1.40207	0.260179	0.794726	0.887713
Phosphoserine phosphatase RsbU, regulator of sigma subunit (RsbU) (PDB:5UCG)!!!HAMP domain (HAMP)	1.94195	-0.134238	1.6341	-0.0821478	0.934529	0.962159
Phosphoserine phosphatase RsbU, regulator of sigma subunit (RsbU) (PDB:5UCG)!!!Periplasmic ligand-binding sensor domain (PDB:4A2L)	2.91318	-1.02528	1.32833	-0.771856	0.4402	0.640038
Phosphoserine phosphatase RsbU, regulator of sigma subunit (RsbU) (PDB:5UCG)!!!Periplasmic ligand-binding sensor domain (PDB:4A2L)!!!FhlA-type transcriptional regulator, contains GAF, AAA-type ATPase, and DNA-binding Fis domains (FhlA)	1.30451	-1.33208	1.54471	-0.86235	0.388495	NA
Phosphoserine phosphatase RsbU, regulator of sigma subunit (RsbU) (PDB:5UCG)!!!Sensor histidine kinase, LytS/YehU family (LytS)	6.39222	0.130389	0.777593	0.167683	0.866833	0.925642
Phosphoserine phosphatase RsbU, regulator of sigma subunit (RsbU) (PDB:5UCG)!!!Signal transduction histidine kinase NarQ, nitrate/nitrite-specific (NarQ)	0.671313	-1.37715	2.44036	-0.564324	0.572534	NA
Phosphoserine phosphatase RsbU, regulator of sigma subunit (RsbU) (PDB:5UCG)!!!Signal transduction histidine kinase NtrY involved in nitrogen fixation and metabolism regulation (NtrY)	1.47249	0.840726	1.73367	0.484939	0.62772	NA
Phosphoserine phosphatase RsbU, regulator of sigma subunit (RsbU) (PDB:5UCG)!!!Two-component response regulator, PleD family, consists of two REC domains and a diguanylate cyclase (GGDEF) domain (PleD) (PDB:1W25)	0.433789	-3.25633	4.55051	-0.715598	0.474239	NA
Phosphoserine phosphatase RsbU, regulator of sigma subunit (RsbU) (PDB:5UCG)!!!Two-component response regulator, YesN/AraC family, consists of REC and AraC-type DNA-binding domains (YesN)	3.745	4.05802	1.56177	2.59835	0.0093674	0.0430096
Phosphoserine phosphatase (SerB) (PDB:3N28)	142.877	-8.45868	0.675436	-12.5233	5.56821e-36	2.13262e-33
Phosphoserine phosphatase (SerB) (PDB:3N28)!!!ACT domain, binds amino acids and other small ligands (ACT) (PDB:5IS2)	36.764	-0.175384	0.359813	-0.487432	0.625952	0.786892
Phosphoserine phosphatase (SerB) (PDB:3N28)!!!Choline kinase (PDB:4MND)	1.88638	1.24057	1.70189	0.728938	0.46604	0.660882
Phosphosulfolactate phosphohydrolase or related enzyme (ComB) (PDB:1VR0)	10.2846	1.43733	0.771058	1.86411	0.0623068	0.170357
Phosphosulfolactate synthase, CoM biosynthesis protein A (ComA) (PDB:1QWG)	5.38834	-6.90862	1.4925	-4.62889	3.67629e-06	7.41063e-05
Phosphotransacetylase (includes Pta, EutD and phosphobutyryltransferase) (Pta) (PDB:1QZT) (PUBMED:28754323)	266.945	0.0927229	0.142369	0.651284	0.514863	0.70594
Phosphotransacetylase (includes Pta, EutD and phosphobutyryltransferase) (Pta) (PDB:1QZT) (PUBMED:28754323)!!!Acyl-CoA dehydratase PaaZ (MaoC) (PDB:5ZY8)	0.122874	-0.787836	4.56207	-0.172693	0.862893	NA
Phosphotransacetylase (includes Pta, EutD and phosphobutyryltransferase) (Pta) (PDB:1QZT) (PUBMED:28754323)!!!BioD-like N-terminal domain of phosphotransacetylase (PtaN) (PDB:2IOJ)	11.7765	-3.54432	0.961733	-3.68534	0.000228396	0.00229695
Phosphotransacetylase (includes Pta, EutD and phosphobutyryltransferase) (Pta) (PDB:1QZT) (PUBMED:28754323)!!!Malic enzyme (SfcA) (PDB:1DO8)	101.144	0.216356	0.404399	0.535007	0.592645	0.765112
Phosphotransferase subunit DhaM of the dihydroxyacetone kinase DhaKLM complex, contains PTS-EIIA, HPr, and PEP-utilizing domains (DhaM)	3.94443	-1.95753	0.968743	-2.02069	0.0433123	0.132886
Phosphotransferase system cellobiose-specific component IIA (CelC) (PDB:1E2A)	43.2865	-1.05938	0.370681	-2.85794	0.00426406	0.0234984
Phosphotransferase system cellobiose-specific component IIB (CelA) (PDB:1E2B)	49.279	-0.859101	0.378286	-2.27103	0.0231449	0.0855098
Phosphotransferase system cellobiose-specific component IIB (CelA) (PDB:1E2B)!!!Phosphotransferase system cellobiose-specific component IIC (CelB) (PDB:3QNQ)	2.80436	-3.34781	1.28741	-2.60042	0.00931107	0.0428199
Phosphotransferase system cellobiose-specific component IIC (CelB) (PDB:3QNQ)	19.151	2.18276	1.94944	1.11969	0.262848	0.461969
Phosphotransferase system cellobiose-specific component IIC (CelB) (PDB:3QNQ)!!!EAL domain, c-di-GMP-specific phosphodiesterase class I (or its enzymatically inactive variant) (EAL) (PDB:2BAS)	46.6167	6.24201	1.48163	4.21294	2.52067e-05	0.000381603
Phosphotransferase system fructose-specific component IIB (FrwB) (PDB:5DLE)	5.47639	-0.277289	0.809388	-0.342591	0.731906	0.855504
Phosphotransferase system, fructose-specific IIC component (FrwC)	20.8454	-0.174832	0.460198	-0.379907	0.704014	0.838251
Phosphotransferase system, fructose-specific IIC component (FrwC)!!!Phosphotransferase system fructose-specific component IIB (FrwB) (PDB:5DLE)	9.11275	-0.551221	0.625732	-0.880922	0.37836	0.581392
Phosphotransferase system, fructose-specific IIC component (FrwC)!!!Phosphotransferase system fructose-specific component IIB (FrwB) (PDB:5DLE)!!!Mannitol/fructose-specific phosphotransferase system, IIA domain (MtlA2) (PDB:1A3A)	0.126718	-0.787836	4.56207	-0.172693	0.862893	NA
Phosphotransferase system, fructose-specific IIC component (FrwC)!!!Phosphotransferase system fructose-specific component IIB (FrwB) (PDB:5DLE)!!!N-terminal domain of the PTS fructose-specific IIB component (FruA)	1.43123	-1.005	1.48086	-0.67866	0.497353	NA
Phosphotransferase system, fructose-specific IIC component (FrwC)!!!Phosphotransferase system fructose-specific component IIB (FrwB) (PDB:5DLE)!!!Phosphotransferase system mannitol/fructose-specific IIA domain (Ntr-type) (PtsN) (PDB:2OQ3)	26.2051	-0.748482	0.3826	-1.9563	0.0504295	0.147707
Phosphotransferase system, galactitol-specific IIB component (SgaB) (PDB:5GQS)	22.1192	-1.54478	1.18458	-1.30408	0.192208	0.372423
Phosphotransferase system, galactitol-specific IIC component (SgcC)	47.553	0.0425484	0.321193	0.13247	0.894613	0.94427
Phosphotransferase system IIA component (NagE) (PDB:1AX3)	36.5461	-0.401016	1.18127	-0.339477	0.73425	0.857131
Phosphotransferase system IIA component (NagE) (PDB:1AX3)!!!Na+/melibiose symporter or related transporter (MelB) (PDB:4M64)	0.499184	1.14412	3.46138	0.330538	0.740994	NA
Phosphotransferase system IIA component (NagE) (PDB:1AX3)!!!Protein tyrosine/serine phosphatase Oca4 (Oca4) (PDB:1XRI)	0.126718	-0.787836	4.56207	-0.172693	0.862893	NA
Phosphotransferase system IIB components (PtsG2) (PDB:1IBA)	1.80661	-1.5882	1.31767	-1.20531	0.228082	0.420315
Phosphotransferase system IIC components, glucose/maltose/N-acetylglucosamine-specific (PtsG1)	4.17935	-2.53259	1.01484	-2.49557	0.0125756	0.0538152
Phosphotransferase system IIC components, glucose/maltose/N-acetylglucosamine-specific (PtsG1)!!!Phosphotransferase system IIB components (PtsG2) (PDB:1IBA)	138.828	-0.228275	0.209197	-1.0912	0.275186	0.475293
Phosphotransferase system IIC components, glucose/maltose/N-acetylglucosamine-specific (PtsG1)!!!Phosphotransferase system IIB components (PtsG2) (PDB:1IBA)!!!Phosphotransferase system IIA component (NagE) (PDB:1AX3)	34.1792	-1.03216	0.362091	-2.85057	0.00436416	0.0238794
Phosphotransferase system mannitol/fructose-specific IIA domain (Ntr-type) (PtsN) (PDB:2OQ3)	1.65669	-0.534715	1.42241	-0.375923	0.706974	0.83884
Phosphotransferase system mannitol/fructose-specific IIA domain (Ntr-type) (PtsN) (PDB:2OQ3)!!!CBS-domain-containing membrane protein	2.76625	-3.32138	1.24239	-2.67338	0.00750903	0.0365564
Phosphotransferase system mannitol/fructose-specific IIA domain (Ntr-type) (PtsN) (PDB:2OQ3)!!!DNA-binding transcriptional regulator AlpA (AlpA)	2.94498	0.85309	1.28262	0.665117	0.505976	0.697919
Phosphotransferase system mannitol/fructose-specific IIA domain (Ntr-type) (PtsN) (PDB:2OQ3)!!!HPr or related phosphotransfer protein (PtsH) (PDB:1CM2)	0.383607	-3.16678	4.55717	-0.694902	0.487117	NA
Phosphotransferase system mannitol/fructose-specific IIA domain (Ntr-type) (PtsN) (PDB:2OQ3)!!!Phosphotransferase system, galactitol-specific IIB component (SgaB) (PDB:5GQS)	0.383607	-3.16678	4.55717	-0.694902	0.487117	NA
Phosphotransferase system mannitol/fructose-specific IIA domain (Ntr-type) (PtsN) (PDB:2OQ3)!!!Predicted transcriptional regulator, contains an XRE-type HTH domain (archaeal members contain CBS pair) (AF2118)	2.06858	-5.52774	1.85056	-2.98707	0.00281666	0.0168779
Phosphotransferase system mannitol/fructose-specific IIA domain (Ntr-type) (PtsN) (PDB:2OQ3)!!!Transcriptional antiterminator (BglG) (PDB:1AUU)	79.4252	-1.31832	0.389396	-3.38554	0.000710374	0.00571208
Phosphotransferase system, mannitol-specific IIBC component (MtlA) (PDB:1VRV)	5.99842	-1.74138	0.941148	-1.85027	0.064274	0.173977
Phosphotransferase system, mannitol-specific IIBC component (MtlA) (PDB:1VRV)!!!Mannitol/fructose-specific phosphotransferase system, IIA domain (MtlA2) (PDB:1A3A)	3.06602	-2.59302	1.08633	-2.38696	0.0169881	0.0673662
Phosphotransferase system, mannose/fructose/N-acetylgalactosamine-specific component IIB (AgaB) (PDB:1BLE)	45.2486	-0.553669	0.339677	-1.62999	0.103104	0.240908
Phosphotransferase system, mannose/fructose/N-acetylgalactosamine-specific IIC component (ManY) (PDB:6K1H)	66.1841	-0.665272	0.29529	-2.25295	0.0242625	0.0885492
Phosphotransferase system, mannose/fructose/N-acetylgalactosamine-specific IIC component (ManY) (PDB:6K1H)!!!Phosphotransferase system, mannose/fructose/N-acetylgalactosamine-specific IID component (ManZ) (PDB:6K1H)	3.50972	1.13374	1.21952	0.929661	0.352547	0.555089
Phosphotransferase system, mannose/fructose/N-acetylgalactosamine-specific IID component (ManZ) (PDB:6K1H)	3.50972	1.13374	1.21952	0.929661	0.352547	0.555089
Phosphotransferase system, mannose/fructose-specific component IIA (ManX) (PDB:1PDO)	37.8225	-0.816838	0.358476	-2.27864	0.0226882	0.0840249
Phosphotransferase system, mannose/fructose-specific component IIA (ManX) (PDB:1PDO)!!!Phosphotransferase system, mannose/fructose/N-acetylgalactosamine-specific component IIB (AgaB) (PDB:1BLE)	16.8273	-1.08402	0.534531	-2.02798	0.0425625	0.131227
Phosphotransferase system sorbitol-specific IIA component (SrlB) (PDB:2F9H)	3.03459	-1.66523	1.02719	-1.62115	0.104985	0.243816
Phosphotransferase system sorbitol-specific IIB component (SrlE)	5.88913	-2.35468	0.83588	-2.817	0.00484738	0.0257854
Phosphotransferase system sorbitol-specific IIC component (SrlA)	3.91645	-1.97252	0.91922	-2.14587	0.0318837	0.107118
Photosystem I assembly protein Ycf37, contains TPR repeats (Ycf37)	0.11465	-0.787836	4.56207	-0.172693	0.862893	NA
Photosystem I assembly protein Ycf3, contains TPR repeats (Ycf3)	0.11465	-0.787836	4.56207	-0.172693	0.862893	NA
Photosystem II reaction center chlorophyll a-binding protein CP43, PsbC (PsbC) (PDB:1S5L) (PUBMED:20558739	0.2293	0.0375822	4.52973	0.00829677	0.99338	NA
Photosystem II reaction center D1, PsbA (PsbA) (PDB:1S5L)	2.46201	-1.54905	1.3371	-1.15852	0.246654	0.441785
Photosystem II reaction center D2, PsbD (PsbD) (PDB:1S5L) (PUBMED:20558739	1.82598	-3.31465	1.58742	-2.08808	0.0367911	0.119331
Photosystem II reaction center protein K, PsbK (PsbK) (PDB:1S5L) (PUBMED:17935689	0.126718	-0.787836	4.56207	-0.172693	0.862893	NA
Photosystem I light harvesting complex protein, LHCA5/LHCA6/HLI5/Ycf17 family (LHCA5) (PDB:6IJJ) (PUBMED:30850819	0.624975	-1.32264	2.46804	-0.535906	0.592024	NA
Photosystem I reaction center subunit A2, PsaB (PsaB) (PDB:4KT0) (PUBMED:11687205	0.2293	0.0375822	4.52973	0.00829677	0.99338	NA
Photosystem I reaction center subunit II, PsaD (PsaD) (PDB:4KT0) (PUBMED:11418848)	0.11465	-0.787836	4.56207	-0.172693	0.862893	NA
Photosystem I reaction center subunit VIII, PsaI (PsaI) (PDB:4L6V) (PUBMED:11418848)	0.126718	-0.787836	4.56207	-0.172693	0.862893	NA
Photosystem I reaction center subunit XI, PsaL (PsaL) (PDB:4L6V) (PUBMED:11418848)	0.126718	-0.787836	4.56207	-0.172693	0.862893	NA
PHP family phosphoesterase with a Zn ribbon (YqxK) (PDB:5ZB8)	1.18164	-1.74914	1.61452	-1.08338	0.278639	NA
Phycocyanobilin:ferredoxin oxidoreductase (PcyA)	0.126718	-0.787836	4.56207	-0.172693	0.862893	NA
Phytoene dehydrogenase-related protein (PDB:4REP)	125.293	-0.126032	0.265652	-0.474425	0.635197	0.792875
Phytoene/squalene synthetase (ERG9) (PDB:3WEK)	2.64337	-3.90675	1.42812	-2.73559	0.00622684	0.0316927
PII-like insert in the uncharacterized protein YqfO, YbgI/NIF3 family (YqfO) (PDB:2GX8) (PUBMED:17187687	3.7517	-1.63792	1.07929	-1.51759	0.129119	0.281846
PII-like signaling protein (PDB:1O51)	0.863425	1.93302	2.10962	0.916291	0.359514	NA
Pilin (type 1 fimbrial protein) (FimA) (PDB:2M5G)	0.510325	-2.20789	3.39746	-0.649864	0.51578	NA
Pilus assembly protein, ATPase of CpaF family (CpaF)	23.8152	-6.16003	1.49231	-4.12784	3.6618e-05	0.000517835
Pimeloyl-CoA synthetase (BioW) (PDB:5FLG)	5.24763	-0.393988	0.8077	-0.487791	0.625698	0.786892
PIWI domain, catalyzes dsRNA-guided hydrolysis of ssRNA, involved in RNA silencing, RNA metabolism and antiviral defense (PIWI) (PDB:1W9H)	12.6733	-0.84679	0.610491	-1.38706	0.165422	0.336017
Plasmid maintenance system antidote protein VapI, contains XRE-type HTH domain (VapI) (PDB:4MCT)	89.7036	-1.05101	0.220775	-4.76053	1.93085e-06	4.32888e-05
Plasmid maintenance system antidote protein VapI, contains XRE-type HTH domain (VapI) (PDB:4MCT)!!!Predicted transcriptional regulator (PDB:6CYJ)	0.383607	-3.16678	4.55717	-0.694902	0.487117	NA
Plasmid maintenance system killer protein (HigB)	17.4864	-0.232322	0.484326	-0.479681	0.631454	0.791643
Plasmid replication initiator protein (RepA)	0.11465	-0.787836	4.56207	-0.172693	0.862893	NA
Plasmid stabilization system protein ParE (ParE) (PDB:3KXE)	11.4413	0.521126	0.63807	0.816722	0.414087	0.61372
Plastocyanin (PetE) (PDB:3BQV)	3.36363	-1.91245	1.04045	-1.8381	0.0660477	0.177074
PMT family glycosyltransferase ArnT/Agl22, involved in glycosylation of proteins and lipid IVA (ArnT) (PDB:5EZM) (PUBMED:16226890	88.4005	0.218498	0.231194	0.945086	0.344615	0.547856
Poly-beta-hydroxybutyrate synthase (PhaC) (PDB:5XAV)	0.498257	-2.20777	3.4257	-0.644474	0.519268	NA
Poly-D-alanine transfer protein DltD, involved in esterification of teichoic acids (DltD) (PDB:3BMA)	2.39378	1.66861	1.62652	1.02588	0.304948	0.508152
Polyferredoxin NapH (NapH) (PUBMED:27322068)	78.81	0.205328	0.241422	0.850494	0.39505	0.594711
Polyferredoxin NapH (NapH) (PUBMED:27322068)!!!Fe-S-cluster-containing hydrogenase component 2 (HycB)	0.383607	-3.16678	4.55717	-0.694902	0.487117	NA
Polyferredoxin NapH (NapH) (PUBMED:27322068)!!!Formate hydrogenlyase subunit 6/NADH:ubiquinone oxidoreductase 23 kD subunit (chain I) (NuoI) (PDB:1B0P)	3.64988	-0.343465	1.20863	-0.284177	0.776275	0.879625
Polyferredoxin NapH (NapH) (PUBMED:27322068)!!!Formate hydrogenlyase subunit 6/NADH:ubiquinone oxidoreductase 23 kD subunit (chain I) (NuoI) (PDB:1B0P)!!!Dissimilatory sulfite reductase (desulfoviridin), alpha and beta subunits (DsrA)	4.76436	-0.66905	0.827308	-0.808708	0.418683	0.61913
Polyferredoxin NapH (NapH) (PUBMED:27322068)!!!Formate hydrogenlyase subunit 6/NADH:ubiquinone oxidoreductase 23 kD subunit (chain I) (NuoI) (PDB:1B0P)!!!Ferredoxin (NapF) (PDB:6FAH)	0.498257	-2.20777	3.4257	-0.644474	0.519268	NA
Polyferredoxin NapH (NapH) (PUBMED:27322068)!!!Formate hydrogenlyase subunit 6/NADH:ubiquinone oxidoreductase 23 kD subunit (chain I) (NuoI) (PDB:1B0P)!!!NAD-dependent dihydropyrimidine dehydrogenase, PreA subunit (PreA)	0.487116	1.1119	2.44443	0.45487	0.649203	NA
Polyferredoxin NapH (NapH) (PUBMED:27322068)!!!Formate hydrogenlyase subunit 6/NADH:ubiquinone oxidoreductase 23 kD subunit (chain I) (NuoI) (PDB:1B0P)!!!Na+-translocating ferredoxin:NAD+ oxidoreductase RNF, RnfC subunit (RnfC)	0.11465	-0.787836	4.56207	-0.172693	0.862893	NA
Polyferredoxin NapH (NapH) (PUBMED:27322068)!!!Formate hydrogenlyase subunit 6/NADH:ubiquinone oxidoreductase 23 kD subunit (chain I) (NuoI) (PDB:1B0P)!!!Pyruvate:ferredoxin oxidoreductase or related 2-oxoacid:ferredoxin oxidoreductase, delta subunit (PorD) (PDB:5C4I)	0.368621	0.709949	4.48455	0.15831	0.874213	NA
Polyferredoxin NapH (NapH) (PUBMED:27322068)!!!MinD superfamily P-loop ATPase, contains an inserted ferredoxin domain!!!Na+-translocating ferredoxin:NAD+ oxidoreductase RNF, RnfC subunit (RnfC)	0.126718	-0.787836	4.56207	-0.172693	0.862893	NA
Polyferredoxin NapH (NapH) (PUBMED:27322068)!!!MinD superfamily P-loop ATPase, contains an inserted ferredoxin domain!!!TPP-dependent indolepyruvate ferredoxin oxidoreductase, alpha subunit (IorA)	0.740552	1.7111	2.18407	0.783446	0.433365	NA
Polyferredoxin NapH (NapH) (PUBMED:27322068)!!!NADPH-dependent glutamate synthase beta chain or related oxidoreductase (GltD) (PDB:1H7X)	0.122874	-0.787836	4.56207	-0.172693	0.862893	NA
Polyferredoxin NapH (NapH) (PUBMED:27322068)!!!Na+-translocating ferredoxin:NAD+ oxidoreductase RNF, RnfG subunit (RnfG)	8.81258	0.468466	0.694147	0.67488	0.499752	0.692646
Polyferredoxin NapH (NapH) (PUBMED:27322068)!!!Nitroreductase (NfnB) (PDB:1F5V)	0.433789	-3.25633	4.55051	-0.715598	0.474239	NA
Polyferredoxin NapH (NapH) (PUBMED:27322068)!!!Transcriptional regulator NosR of nitric oxide reductase (NosR)	0.249592	0.143587	4.44706	0.0322881	0.974242	NA
Polyferredoxin NapH (NapH) (PUBMED:27322068)!!!Uncharacterized conserved protein, contains FMN-binding domain	3.26827	-1.35062	1.07725	-1.25377	0.209925	0.397371
Polygalacturonase (Pgu1) (PDB:1BHE)	33.08	-0.685459	2.02048	-0.339255	0.734417	0.857131
Polygalacturonase (Pgu1) (PDB:1BHE)!!!Uncharacterized conserved protein YjdB, contains Ig-like domain (YjdB)	3.13248	0.0847935	1.10857	0.0764891	0.93903	0.963344
Poly-gamma-glutamate biosynthesis protein CapA/YwtB (capsule formation), metallophosphatase superfamily (CapA)	131.982	-0.623649	2.34717	-0.265703	NA	NA
Poly-gamma-glutamate biosynthesis protein CapA/YwtB (capsule formation), metallophosphatase superfamily (CapA)!!!Predicted SAM-depedendent methyltransferase	0.613834	1.44208	2.25324	0.640006	0.522169	NA
Poly-gamma-glutamate biosynthesis protein CapA/YwtB (capsule formation), metallophosphatase superfamily (CapA)!!!Uncharacterized conserved protein YraI (YraI) (PDB:2E52)	0.11465	-0.787836	4.56207	-0.172693	0.862893	NA
Polyhydroxyalkanoate synthesis regulator phasin (PhaF)	7.73217	-3.60145	0.849632	-4.23884	2.24683e-05	0.000350048
Polyisoprenoid-binding periplasmic protein YceI (YceI) (PDB:1WUB) (PUBMED:15741337	2.78561	-5.973	1.74322	-3.42642	0.000611604	0.00508306
Polyphosphate kinase 2, PPK2 family (PPK2) (PDB:3CZP)	46.0393	-1.15788	0.307956	-3.75989	0.000169987	0.00181688
Polyphosphate kinase (Ppk) (PDB:1XDO)	260.569	-0.070751	0.137751	-0.513616	0.607521	0.775353
Polyprenyltransferase (heme O synthase) (CyoE)	9.00656	-4.71255	0.958786	-4.91512	8.87296e-07	2.14632e-05
Polyribonucleotide nucleotidyltransferase (polynucleotide phosphorylase) (Pnp) (PDB:1E3P)	353.484	0.10299	0.147061	0.700319	0.483728	0.67653
Polysaccharide pyruvyl transferase family protein WcaK (colanic acid biosynthesis) (WcaK)	8.61375	-3.76112	1.45855	-2.57866	0.00991841	0.0451784
Polysaccharide pyruvyl transferase family protein WcaK (colanic acid biosynthesis) (WcaK)!!!Lipopolysaccharide biosynthesis protein (RgpF)	0.360398	0.68068	3.8889	0.175032	0.861055	NA
Porphobilinogen deaminase (HemC) (PDB:1AH5)	64.9476	0.546213	0.33273	1.64161	0.10067	0.23776
Porphobilinogen deaminase (HemC) (PDB:1AH5)!!!Uroporphyrinogen-III synthase (HemD) (PDB:1JR2)	3.74171	-2.33734	1.12863	-2.07096	0.0383626	0.123123
Possible nuclease of RNase H fold, RuvC/YqgF family	1.41094	-1.02649	1.51964	-0.675484	0.499369	NA
Possible nuclease of RNase H fold, RuvC/YqgF family!!!Uncharacterized conserved protein YhaN, contains AAA domain (YhaN)	4.34901	1.52812	1.16291	1.31405	0.188829	0.367731
PPE-repeat protein (PPE) (PDB:1XIP)	0.483271	1.10287	3.60303	0.306094	0.759533	NA
ppGpp synthetase catalytic domain (RelA/SpoT-type nucleotidyltranferase) (YjbM) (PDB:5F2V)	185.954	-0.0450829	0.15671	-0.287684	0.773589	0.878314
P pilus assembly protein, chaperone PapD (FimC) (PDB:1BF8)	21.0763	-3.70188	0.56412	-6.56223	5.30105e-11	3.69146e-09
(p)ppGpp synthase/hydrolase, HD superfamily (SpoT) (PDB:1TDJ)	252.291	-6.4112	0.288558	-22.218	2.29942e-109	1.05681e-105
(p)ppGpp synthase/hydrolase, HD superfamily (SpoT) (PDB:1TDJ)!!!AraC-type DNA-binding domain and AraC-containing proteins (AraC) (PDB:1BL0)	0.364242	0.693589	2.65696	0.261046	0.794057	NA
(p)ppGpp synthase/hydrolase, HD superfamily (SpoT) (PDB:1TDJ)!!!Archaeal fructose-1,6-bisphosphatase or related enzyme, inositol monophosphatase family (SuhB) (PDB:1AWB)	1.4449	2.68555	1.75704	1.52845	0.126401	NA
(p)ppGpp synthase/hydrolase, HD superfamily (SpoT) (PDB:1TDJ)!!!Threonine deaminase (IlvA) (PDB:3IAU)	0.126718	-0.787836	4.56207	-0.172693	0.862893	NA
(p)ppGpp synthase/hydrolase, HD superfamily (SpoT) (PDB:1TDJ)!!!Transcriptional regulator, contains XRE-family HTH domain (HipB) (PDB:1ADR)	3.00285	0.837278	1.2092	0.692424	0.488671	0.680771
Precorrin-2 methylase (CobF) (PDB:2QBU)	74.0595	1.47517	0.3704	3.98265	6.81525e-05	0.000858161
Precorrin-2 methylase (CobF) (PDB:2QBU)!!!Cobalamin biosynthesis protein CbiK, Co2+ chelatase (CbiK) (PDB:1QGO)	1.30836	-1.32777	1.5462	-0.85873	0.39049	NA
Precorrin-3B methylase (CobJ) (PDB:2ZVB)	73.0417	1.46001	0.356208	4.09875	4.15381e-05	0.000569877
Precorrin-3B methylase (CobJ) (PDB:2ZVB)!!!Cobalamin biosynthesis protein CbiG (CbiG)	0.122874	-0.787836	4.56207	-0.172693	0.862893	NA
Precorrin-3B methylase (CobJ) (PDB:2ZVB)!!!Precorrin-2 methylase (CobF) (PDB:2QBU)	0.237524	0.0814608	4.50453	0.0180842	0.985572	NA
Precorrin-3B methylase (CobJ) (PDB:2ZVB)!!!Precorrin-6x reductase (CobK) (PDB:4X7G)	0.126718	-0.787836	4.56207	-0.172693	0.862893	NA
Precorrin-3B methylase (CobJ) (PDB:2ZVB)!!!Precorrin-8X methylmutase CbiC/CobH (CobH) (PDB:1F2V)	8.15839	1.01372	0.802329	1.26347	0.206419	0.391864
Precorrin-4 methylase (CobM) (PDB:4E16)	12.1333	-0.0184815	0.597807	-0.0309155	0.975337	0.987803
Precorrin-4 methylase (CobM) (PDB:4E16)!!!Cobalamin biosynthesis protein CbiK, Co2+ chelatase (CbiK) (PDB:1QGO)	0.925284	-0.368084	3.32979	-0.110543	0.911979	NA
Precorrin-6B methylase 1 (CobL)	3.14924	-1.4987	1.01317	-1.47921	0.139083	0.295654
Precorrin-6B methylase 1 (CobL)!!!Precorrin-6B methylase 2 (CobL) (PDB:1F38)	46.6933	0.60245	0.350685	1.71793	0.0858103	0.212835
Precorrin-6B methylase 2 (CobL) (PDB:1F38)	8.4208	-3.31619	1.25445	-2.64353	0.00820466	0.0390942
Precorrin-6B methylase 2 (CobL) (PDB:1F38)!!!Replication-associated recombination protein RarA (DNA-dependent ATPase) (RarA) (PDB:3PVS)	2.777	-0.211052	1.12695	-0.187277	0.851443	0.917953
Precorrin-6x reductase (CobK) (PDB:4X7G)	10.6063	0.849583	0.725159	1.17158	0.241365	0.435708
Precorrin-6x reductase (CobK) (PDB:4X7G)!!!Precorrin-6B methylase 1 (CobL)!!!Precorrin-6B methylase 2 (CobL) (PDB:1F38)	89.261	2.25153	0.390182	5.77046	7.9057e-09	3.49371e-07
Precorrin-8X methylmutase CbiC/CobH (CobH) (PDB:1F2V)	5.86545	0.340975	0.864024	0.394636	0.693111	0.831742
Precorrin-8X methylmutase CbiC/CobH (CobH) (PDB:1F2V)!!!Sirohydrochlorin ferrochelatase (SirB) (PDB:1TJN)	1.77518	-0.342975	1.37479	-0.249475	0.802994	0.892061
Predicted 2-oxoglutarate- and Fe(II)-dependent dioxygenase YbiX (PiuC) (PDB:3DKQ)	0.622057	1.46244	3.26483	0.447938	0.654198	NA
Predicted 3'-5' exonuclease related to the exonuclease domain of PolB	0.364242	0.693589	2.65696	0.261046	0.794057	NA
Predicted 3-hydroxylacyl-ACP dehydratase, HotDog domain	2.48177	-1.52893	1.15117	-1.32815	0.184128	0.360875
Predicted 5' DNA nuclease, flap endonuclease-1-like, helix-3-turn-helix (H3TH) domain (H3TH)	4.43062	-2.00465	0.884854	-2.26552	0.023481	0.0865426
Predicted ABC-type ATPase or kinase	21.3631	-0.76578	0.435167	-1.75974	0.0784517	0.19998
Predicted ABC-type exoprotein transport system, permease component (EcsB)	3.55605	-2.55675	1.01693	-2.51419	0.0119305	0.0516315
Predicted ABC-type sugar transport system, permease component	0.625902	1.47034	3.26374	0.450508	0.652344	NA
Predicted ABC-type transport system involved in lysophospholipase L1 biosynthesis, ATPase component (YbbA)	0.858655	-0.339421	2.26893	-0.149595	0.881084	NA
Predicted ABC-type transport system involved in lysophospholipase L1 biosynthesis, permease component (YbbP)	4.59599	-1.87879	0.869854	-2.15989	0.0307812	0.105026
Predicted ABC-type transport system involved in lysophospholipase L1 biosynthesis, permease component (YbbP)!!!ABC-type transport system involved in lipoprotein release, permease component LolC (LolE) (PDB:6F49)	2.13274	-0.87023	1.37956	-0.630804	0.528168	0.717335
Predicted acetyltransferase	2.73866	-2.07013	1.11069	-1.86383	0.0623456	0.170357
Predicted acetyltransferase (Eis) (PDB:2HV2)	96.1549	0.626014	0.289141	2.16509	0.0303812	0.104178
Predicted acetyltransferase (Eis) (PDB:2HV2)!!!Uncharacterized protein, contains DUF2156 domain (PDB:2HQY)	2.70493	3.58173	1.68867	2.12104	0.0339186	0.112556
Predicted acetyltransferase, GNAT family	23.455	-0.285799	0.518152	-0.551573	0.581241	0.756766
Predicted acetyltransferase, GNAT superfamily (YidJ) (PDB:1R57)	39.1181	-0.479595	0.335074	-1.43131	0.152341	0.316241
Predicted acyl esterase (PDB:1JU3)	57.3215	-0.060001	0.284706	-0.210747	0.833085	0.908892
Predicted acylesterase/phospholipase RssA, containd patatin domain (RssA) (PDB:5FQU)	7.72792	-0.233178	1.26495	-0.184337	0.853749	0.919135
Predicted acylesterase/phospholipase RssA, containd patatin domain (RssA) (PDB:5FQU)!!!Outer membrane protein assembly factor BamA (BamA) (PDB:5EKQ)	49.2723	0.576244	0.430329	1.33908	0.180545	0.355978
Predicted acyltransferase, contains DUF342 domain	0.708192	1.66223	2.32731	0.714229	0.475086	NA
Predicted acyltransferase, DUF1624 domain	59.7657	0.20834	0.312112	0.667519	0.504441	0.69601
Predicted acyltransferase, LPLAT superfamily	2.40523	-1.77521	1.22323	-1.45125	0.146709	0.307719
Predicted acyltransferase (OpgC)	0.817396	-4.19361	2.72661	-1.53803	0.12404	NA
Predicted alpha-1,6-mannanase, GH76 family (PDB:3K7X)	13.5785	-0.45601	0.560994	-0.812862	0.416297	0.616154
Predicted alternative tryptophan synthase beta-subunit (paralog of TrpB) (PDB:6HUL)	58.6768	0.152398	0.298932	0.50981	0.610185	0.775856
Predicted amidohydrolase (PDB:2OGJ)	4.39058	0.773231	1.00812	0.767005	0.443079	0.642737
Predicted amidohydrolase YtcJ (YtcJ) (PDB:3ICJ)	366.55	0.460015	0.185778	2.47615	0.0132807	0.0559467
Predicted amidohydrolase YtcJ (YtcJ) (PDB:3ICJ)!!!TRAP-type C4-dicarboxylate transport system, large permease component (DctQ)	0.11465	-0.787836	4.56207	-0.172693	0.862893	NA
Predicted amino acid dehydrogenase	3.26105	-2.09185	1.08265	-1.93216	0.0533399	0.153129
Predicted amino acid racemase (YhfX) (PDB:4KBX) (PUBMED:23091052)	32.1167	-0.463332	0.375184	-1.23495	0.21685	0.4058
Predicted aminoacyl-tRNA deacylase, YbaK-like aminoacyl-tRNA editing domain (ProX) (PDB:5VXB)	97.3805	0.625341	0.255902	2.44367	0.0145387	0.0600863
Predicted antitoxin component of a toxin-antitoxin system, DUF433 family (PDB:2GA1)	4.38659	0.118136	1.15282	0.102475	0.918379	0.955717
Predicted antitoxin component YuzE of a toxin-antitoxin system, DUF2283 family (YuzE)	0.867577	-4.27323	4.44035	-0.962363	0.335867	NA
Predicted anti-virus defense system component AQ645, contains DUF2357 and PD-(D/E)xK nuclease domains (AQ645)	131.801	-0.290383	0.197011	-1.47394	0.140498	0.29757
Predicted arabinose efflux permease AraJ, MFS family (AraJ) (PDB:4LDS)	3.316	-1.31967	1.22426	-1.07793	0.281067	0.481828
Predicted arabinose efflux permease AraJ, MFS family (AraJ) (PDB:4LDS)!!!CBS-domain-containing membrane protein	0.360398	0.68068	3.8889	0.175032	0.861055	NA
Predicted arabinose efflux permease AraJ, MFS family (AraJ) (PDB:4LDS)!!!Predicted transcriptional regulator, contains an XRE-type HTH domain (archaeal members contain CBS pair) (AF2118)	0.364242	0.693589	2.65696	0.261046	0.794057	NA
Predicted arabinose efflux permease AraJ, MFS family (AraJ) (PDB:4LDS)!!!Signal-transduction protein containing cAMP-binding, CBS, and nucleotidyltransferase domains	1.36583	-3.83307	1.91649	-2.00005	0.0454953	NA
Predicted archaeal methyltransferase	0.122874	-0.787836	4.56207	-0.172693	0.862893	NA
Predicted archaeal serine protease, S18 family	1.18164	-1.74914	1.61452	-1.08338	0.278639	NA
Predicted aspartyl protease (PDB:5C9F)	4.62327	-1.21137	0.901557	-1.34365	0.179063	0.353815
Predicted ATPase	2.483	-3.09977	1.36026	-2.2788	0.0226787	0.0840249
Predicted ATPase, AAA+ superfamily	216.099	7.45698	2.91314	2.55978	NA	NA
Predicted ATPase, AAA+ superfamily (Atu1564)	20.5576	1.25818	0.552124	2.27879	0.0226793	0.0840249
Predicted ATPase, archaeal AAA+ ATPase superfamily	196.319	-0.72002	0.212499	-3.38834	0.00070317	0.00568973
Predicted ATPase domain of Cch-like helicases, DUF927 family (PDB:5DGK)	7.39013	-1.60243	0.746375	-2.14694	0.0317978	0.106986
Predicted ATPase of the ABC class (PDB:4YIX)	12.2115	-0.839998	0.652768	-1.28682	0.198155	0.381694
Predicted ATP-binding protein involved in virulence	176.372	-0.368937	0.177606	-2.07728	0.0377755	0.12158
Predicted ATP-dependent carboligase, ATP-grasp superfamily	79.3256	-0.252734	0.25288	-0.999422	0.31759	0.519632
Predicted ATP-dependent carboligase, ATP-grasp superfamily (PDB:3GAA)	8.65207	-4.03367	1.25202	-3.22174	0.00127415	0.00899539
Predicted ATP-dependent endonuclease of the OLD family, contains P-loop ATPase and TOPRIM domains (YbjD)	346.632	-0.272089	0.114463	-2.37709	0.01745	0.0689005
Predicted ATP-dependent endonuclease of the OLD family, contains P-loop ATPase and TOPRIM domains (YbjD)!!!Predicted ATPase	0.433789	-3.25633	4.55051	-0.715598	0.474239	NA
Predicted ATP-dependent Lon-type protease	203.488	0.0585618	0.150054	0.390271	0.696336	0.833228
Predicted ATP-dependent protease (LonB) (PDB:3K1J)	46.4406	0.0418493	0.319819	0.130853	0.895891	0.944818
Predicted benzoate:H+ symporter BenE (BenE)	2.42298	3.42837	1.61858	2.11814	0.0341636	0.113205
Predicted branched-chain amino acid permease (azaleucine resistance) (AzlC)	191.645	0.874956	0.249087	3.51265	0.000443662	0.00392129
Predicted carbamoyl transferase, NodU family (PDB:3VEN)	4.49431	4.31855	1.56878	2.75281	0.00590867	0.0303761
Predicted carbohydrate-binding protein, contains CBM5 and CBM33 domains (PDB:4YN1)	4.10764	1.42552	1.16963	1.21878	0.222928	0.413135
Predicted carbohydrate-binding protein, contains CBM5 and CBM33 domains (PDB:4YN1)!!!Cellulase/cellobiase CelA1 (CelA1)	0.126718	-0.787836	4.56207	-0.172693	0.862893	NA
Predicted carbohydrate-binding protein, contains CBM5 and CBM33 domains (PDB:4YN1)!!!Chitodextrinase (PDB:1WVU)	0.2293	0.0375822	4.52973	0.00829677	0.99338	NA
Predicted carbohydrate-binding protein, contains CBM5 and CBM33 domains (PDB:4YN1)!!!Fibronectin type 3 domain (FN3)	0.817396	-4.19361	2.72661	-1.53803	0.12404	NA
Predicted CDP-diglyceride synthetase/phosphatidate cytidylyltransferase (YnbB)	9.83017	-1.77089	0.710002	-2.4942	0.0126241	0.0539725
Predicted choloylglycine hydrolase	6.71656	2.27353	1.18331	1.92134	0.0546891	0.155828
Predicted class III extradiol dioxygenase, MEMO1 family (Mho1) (PDB:3BCZ)	2.55753	1.83778	1.65995	1.10713	0.268239	0.467866
Predicted class III extradiol dioxygenase, MEMO1 family (Mho1) (PDB:3BCZ)!!!Poly-gamma-glutamate biosynthesis protein CapA/YwtB (capsule formation), metallophosphatase superfamily (CapA)	0.126718	-0.787836	4.56207	-0.172693	0.862893	NA
Predicted class III extradiol dioxygenase, MEMO1 family (Mho1) (PDB:3BCZ)!!!Predicted RNA modification protein, AMMECR1 domain (AMMECR1) (PDB:1VAJ) (PUBMED:24646681)	0.593542	1.40637	2.35943	0.596066	0.551131	NA
Predicted CoA-binding protein (YccU) (PDB:1IUK)	74.7035	0.385121	0.34817	1.10613	0.26867	0.467994
Predicted component of the type VI protein secretion system, contains a FHA domain (PDB:1DMZ) (PUBMED:16698547)	0.621131	-1.3346	2.46519	-0.541377	0.588248	NA
Predicted component of the type VI protein secretion system, contains a FHA domain (PDB:1DMZ) (PUBMED:16698547)!!!Pilus assembly protein, ATPase of CpaF family (CpaF)	0.122874	-0.787836	4.56207	-0.172693	0.862893	NA
Predicted component of the type VI protein secretion system (PDB:3RX9)	0.383607	-3.16678	4.55717	-0.694902	0.487117	NA
Predicted component of the type VI protein secretion system (PDB:5M2Y)	1.53443	-5.10942	3.85777	-1.32445	0.185354	NA
Predicted component of the type VI protein secretion system (PDB:6N38)	0.122874	-0.787836	4.56207	-0.172693	0.862893	NA
Predicted component TssA of the type VI protein secretion system (TssB) (PDB:5N8N)	0.679536	-1.36837	3.30816	-0.413635	0.679142	NA
Predicted component TssB of the type VI protein secretion system, VipA/VipB/TssB family (PDB:5MYU)	1.94501	-2.73165	1.49704	-1.8247	0.0680467	0.179531
Predicted Co/Zn/Cd cation transporter, cation efflux family	126.154	0.654075	0.313419	2.0869	0.0368972	0.119506
Predicted cysteine peptidase, C39 family (YvpB) (PDB:3ERV)	64.1501	0.781537	0.286037	2.7323	0.0062894	0.0318476
Predicted deacetylase	15.8714	-0.188206	0.525115	-0.358409	0.720037	0.847884
Predicted deacylase (PDB:3CDX)	28.884	-0.0407864	0.389857	-0.104619	0.916678	0.954736
Predicted dehydrogenase (MviM) (PDB:3UUW)	3.67463	-0.207958	1.3192	-0.15764	0.874741	0.932103
Predicted dehydrogenase (MviM) (PDB:3UUW)!!!D-arabinose 1-dehydrogenase, Zn-dependent alcohol dehydrogenase family (AdhP) (PDB:5O8Q)	1.82306	-1.56333	1.51521	-1.03176	0.302187	0.505037
Predicted dehydrogenase (MviM) (PDB:3UUW)!!!DNA-binding transcriptional regulator, Lrp family (Lrp) (PDB:1I1G)!!!Sugar kinase of the NBD/HSP70 family, may contain an N-terminal HTH domain (NagC) (PDB:1WOQ)	0.383607	-3.16678	4.55717	-0.694902	0.487117	NA
Predicted dehydrogenase (MviM) (PDB:3UUW)!!!Glycosyltransferase, GT2 family (WcaE) (PDB:2Z86)	0.126718	-0.787836	4.56207	-0.172693	0.862893	NA
Predicted dehydrogenase (MviM) (PDB:3UUW)!!!Periplasmic component TolB of the Tol biopolymer transport system (TolB) (PDB:1C5K)	0.249592	0.143587	4.44706	0.0322881	0.974242	NA
Predicted dehydrogenase (MviM) (PDB:3UUW)!!!Threonine dehydrogenase or related Zn-dependent dehydrogenase (Tdh) (PDB:4A2C)	4.82849	0.391141	1.17304	0.333441	0.738801	0.860063
Predicted dienelactone hydrolase	3.61376	-1.58635	0.977674	-1.62258	0.10468	0.243229
Predicted dinucleotide-binding enzyme (PDB:2VNS)	0.817396	-4.19361	2.72661	-1.53803	0.12404	NA
Predicted dithiol-disulfide isomerase, DsbA/YjbH family (virulence, stress resistance) (FrnE) (PDB:6GHB)	15.6455	-2.06636	0.536204	-3.85369	0.00011635	0.0013171
Predicted DNA-binding protein AF1194, contains HTH domain, DUF2240 family	1.08504	2.27096	2.06154	1.10159	0.270641	NA
Predicted DNA-binding protein, contains ribbon-helix-helix (RHH) domain (PDB:3KK4)	0.11465	-0.787836	4.56207	-0.172693	0.862893	NA
Predicted DNA-binding protein, UPF0251 family	71.4321	0.0363997	0.251706	0.144612	0.885017	0.939389
Predicted DNA-binding protein, UPF0251 family!!!Predicted Fe-Mo cluster-binding protein, NifX family (NifX) (PDB:1EO1)	95.2128	0.283233	0.250865	1.12903	0.258886	0.457455
Predicted DNA-binding protein with an HTH domain	17.3174	0.448654	0.598332	0.749842	0.45335	0.65092
Predicted DNA-binding protein with double-wing structural motif, MmcQ/YjbR family (MmcQ) (PDB:2A1V) (PUBMED:17266124)	31.7083	-0.527663	0.415835	-1.26893	0.204468	0.389123
Predicted DNA-binding protein with PD1-like DNA-binding motif, PPC/DUF296 domain (AF0104) (PDB:2DT4)	22.9493	0.172972	0.446388	0.387492	0.698392	0.834367
Predicted DNA-binding protein with PD1-like DNA-binding motif, PPC/DUF296 domain (AF0104) (PDB:2DT4)!!!Uncharacterized conserved protein, DUF924 family (PDB:2I6H)	0.383607	-3.16678	4.55717	-0.694902	0.487117	NA
Predicted DNA-binding protein, XRE-type HTH domain	2.69763	-1.13049	1.19185	-0.948518	0.342866	0.546209
Predicted DNA-binding protein YlxM, UPF0122 family (YlxM) (PDB:1S7O)	110.792	0.210832	0.267895	0.786996	0.431284	0.632477
Predicted DNA-binding transcriptional regulator, ArsR family	0.83929	1.90287	2.09426	0.908611	0.363556	NA
Predicted DNA-binding transcriptional regulator with XRE-family HTH domain, DUF2089 family	12.6122	0.706367	0.602581	1.17224	0.241102	0.435576
Predicted DNA-binding transcriptional regulator YerC, contains ArsR-like HTH domain (YerC) (PDB:3KOR)	111.688	0.497149	0.281112	1.76851	0.0769758	0.197312
Predicted DNA-binding transcriptional regulator YobV, contains HTH and WYL domains (YobV)	129.414	-7.81901	2.01056	-3.88897	0.00010067	0.00117431
Predicted DNA-binding transcriptional regulator YobV, contains HTH and WYL domains (YobV)!!!Ectoine hydroxylase-related dioxygenase, phytanoyl-CoA dioxygenase (PhyH) family (PhyH) (PDB:2A1X)	0.2293	0.0375822	4.52973	0.00829677	0.99338	NA
Predicted DNA-binding transcriptional regulator YobV, contains HTH and WYL domains (YobV)!!!Lysophospholipase L1 or related esterase. Includes spore coat protein LipC/YcsK (TesA) (PDB:1BWP)	14.1651	0.174533	0.696513	0.250581	0.802138	0.892061
Predicted DNA-binding transcriptional regulator YobV, contains HTH and WYL domains (YobV)!!!tRNA uridine 5-carbamoylmethylation protein Kti12 (Killer toxin insensitivity protein) (Kti12) (PDB:3A4L)	0.491495	1.12535	4.46537	0.252017	0.801028	NA
Predicted DNA modification or repair protein, contains radical SAM and helix-hairpin-helix domains	24.5924	1.01222	0.561943	1.80128	0.0716593	0.187341
Predicted double-glycine leader peptidase, C39-like (CLD) domain (C39G) (PUBMED:27279651)	6.13527	-1.67068	0.791475	-2.11084	0.0347857	0.114185
Predicted endonuclease distantly related to archaeal Holliday junction resolvase, YraN/UPF0102 family (YraN) (PDB:3FOV)	137.681	0.4029	0.21847	1.84419	0.0651553	0.17553
Predicted endonuclease, GIY-YIG superfamily (YhbQ) (PDB:1YWL)	5.42714	0.158614	0.840535	0.188707	0.850323	0.917391
Predicted endonuclease, GIY-YIG superfamily (YhbQ) (PDB:1YWL)!!!tRNA1(Val) A37 N6-methylase TrmN6 (TrmN6)	0.126718	-0.787836	4.56207	-0.172693	0.862893	NA
Predicted endonuclease, GIY-YIG superfamily (YhbQ) (PDB:1YWL)!!!Uncharacterized conserved protein, DUF2075 family (BH3996) (PUBMED:15547281)	0.785963	-0.804963	2.35784	-0.341398	0.732804	NA
Predicted enzyme involved in methoxymalonyl-ACP biosynthesis (FkbH)	1.18164	-1.74914	1.61452	-1.08338	0.278639	NA
Predicted epimerase YddE/YHI9, PhzF superfamily (YHI9) (PDB:1SDJ) (PUBMED:24914732)	15.1036	0.316427	0.574708	0.550588	0.581916	0.75743
Predicted esterase of the alpha/beta hydrolase fold (YdeN) (PDB:1UXO) (PUBMED:15159570)	0.601766	1.42159	2.24669	0.63275	0.526897	NA
Predicted esterase YcpF, UPF0227 family (YcfP) (PDB:4FLE)	26.6819	-0.599305	0.407632	-1.47021	0.141505	0.29874
Predicted esterase YcpF, UPF0227 family (YcfP) (PDB:4FLE)!!!5'(3')-deoxyribonucleotidase (YorC) (PDB:1MH9)	12.7175	-0.289052	0.58553	-0.49366	0.621547	0.784093
Predicted esterase (YpfH)	4.93011	-2.85261	0.884979	-3.22337	0.00126694	0.00895822
Predicted esterase (YpfH)!!!Acetyl esterase/lipase (Aes) (PDB:1EVQ)	0.973305	-0.0260221	2.24589	-0.0115865	0.990756	NA
Predicted esterase (YpfH)!!!Molybdopterin biosynthesis enzyme MoaB/MogA (MoaB) (PDB:1DI6) (PUBMED:32239579)	2.62238	-2.0372	1.90458	-1.06963	0.284785	0.485855
Predicted ester cyclase (PDB:3EHC)	17.673	0.963542	0.568844	1.69386	0.0902918	0.21976
Predicted exporter	14.4512	0.396592	0.795731	0.498399	0.618203	0.781859
Predicted exporter protein, RND superfamily (MMPL) (PDB:5KHN)	65.3965	-3.65898	1.673	-2.18708	0.028737	0.100361
Predicted exporter protein, RND superfamily (MMPL) (PDB:5KHN)!!!tRNA A58 N-methylase Trm61 (Gcd14) (PDB:1I9G)	0.126718	-0.787836	4.56207	-0.172693	0.862893	NA
Predicted extracellular nuclease	4.38243	-1.65529	1.47713	-1.12061	0.262455	0.461455
Predicted extracellular nuclease!!!Ca2+-binding protein, RTX toxin-related (PDB:1AF0) (PUBMED:15135544)	1.52559	-0.769879	1.52542	-0.504698	0.613771	NA
Predicted Fe2+/Mn2+ transporter, VIT1/CCC1 family (Ccc1) (PDB:6IU3)	6.00947	-5.15495	1.25	-4.12396	3.72415e-05	0.000525037
Predicted Fe-Mo cluster-binding protein, NifX family (NifX) (PDB:1EO1)	1.94885	-2.73033	1.37966	-1.97899	0.0478173	0.142429
Predicted ferric reductase	3.0704	-2.58471	1.34117	-1.9272	0.0539543	0.154501
Predicted flavin-containing amine oxidase (Ppro0129)	1.39219	-2.86518	2.02531	-1.41469	0.157159	NA
Predicted flavin-nucleotide-binding protein, pyridoxine 5'-phosphate oxidase superfamily (PDB:5ESC)	24.21	0.404966	0.444359	0.911348	0.362112	0.566915
Predicted flavoprotein CzcO associated with the cation diffusion facilitator CzcD (CzcO) (PDB:4USQ)	15.4026	-5.95974	0.978602	-6.09006	1.12872e-09	6.03207e-08
Predicted flavoprotein YhiN (YhiN) (PDB:3V76)	398.997	0.84039	0.175448	4.78996	1.66812e-06	3.83334e-05
Predicted FMN-binding regulatory protein PaiB (PaiB) (PDB:2OL5)	0.433789	-3.25633	4.55051	-0.715598	0.474239	NA
Predicted gamma-glutamylamine cyclotransferase YtfP, GGCT/AIG2-like family (YtfP) (PDB:1V30) (PUBMED:16754964	31.8638	0.176205	0.376443	0.468079	0.639728	0.794646
Predicted glutamine amidotransferase YafJ (YafJ) (PDB:1TE5)	2.35121	-1.75816	1.1744	-1.49707	0.134375	0.289948
Predicted glycosyl hydrolase, alpha amylase family (PDB:4S1A)	50.2323	0.867608	0.329829	2.63048	0.00852642	0.0401922
Predicted glycosyl hydrolase, alpha amylase family (PDB:4S1A)!!!Uncharacterized conserved protein related to plant photosystem II stability/assembly factor (PDB:2XBG)	0.88279	-0.290787	2.29085	-0.126934	0.898993	NA
Predicted glycosyl hydrolase, contains GH57 and DUF1957 domains (PDB:1UFA)	5.51596	-3.98525	1.3227	-3.01296	0.00258716	0.015833
Predicted glycosyl hydrolase, GH114 family (PDB:5TSY)	0.932046	-3.23079	2.13254	-1.515	0.129773	NA
Predicted glycosyl hydrolase, GH43/DUF377 family (PDB:1VKD)	129.567	0.479642	0.210579	2.27774	0.0227424	0.0841141
Predicted glycosyl transferase	1.5106	0.811712	1.80648	0.449332	0.653192	NA
Predicted glycosyltransferase	2.18214	3.27713	1.78017	1.84091	0.0656348	0.176311
Predicted GntP-related membrane permease AF0261, DUF401 family	7.77919	-1.04608	0.684181	-1.52895	0.126277	0.277025
Predicted GTPase (YeeP)	25.0854	0.259323	0.43814	0.591871	0.553937	0.736873
Predicted GTPase (YeeP)!!!Uncharacterized conserved protein, DUF697 family	21.6303	0.618047	0.535574	1.15399	0.248504	0.444407
Predicted helicase (PDB:5FFJ)	94.7526	-0.097177	0.308052	-0.315457	0.752415	0.866909
Predicted heme/steroid binding protein	0.364242	0.693589	2.65696	0.261046	0.794057	NA
Predicted histidine transporter YuiF, NhaC family (YuiF) (PUBMED:15135544)	24.7191	-2.49189	0.413859	-6.02112	1.73218e-09	8.74846e-08
Predicted homoserine dehydrogenase, contains C-terminal SAF domain (PDB:3UPL)	6.0053	0.389591	0.831163	0.46873	0.639262	0.79454
Predicted house-cleaning noncanonical NTP pyrophosphatase, all-alpha NTP-PPase (MazG) superfamily	59.7414	1.09691	0.349044	3.14261	0.0016745	0.011235
Predicted hydrocarbon binding protein, contains 4VR domain (PDB:2OSD)	2.05674	-1.09217	1.41002	-0.774576	0.43859	0.638303
Predicted hydrocarbon binding protein, contains 4VR domain (PDB:2OSD)!!!DNA-binding transcriptional regulator, MarR family (MarR) (PDB:1JGS)	0.122874	-0.787836	4.56207	-0.172693	0.862893	NA
Predicted hydrocarbon binding protein, contains 4VR domain (PDB:2OSD)!!!RocR-type transcriptional regulator, contains PAS, AAA-type ATPase, and DNA-binding Fis domains (RocR)	0.126718	-0.787836	4.56207	-0.172693	0.862893	NA
Predicted hydrolase, HD superfamily	23.0698	-0.154253	0.423001	-0.364664	0.715362	0.844326
Predicted hydrolase of the alpha/beta-hydrolase fold (YheT)	7.51093	-2.12356	0.738612	-2.87507	0.00403937	0.0224186
Predicted hydrolase of the alpha/beta superfamily (YbbA) (PDB:3GFF)	30.1253	-0.276439	1.35488	-0.204032	0.838328	0.912107
Predicted Kef-type K+ transport protein, K+/H+ antiporter domain (RosB)	0.990451	-3.2987	2.81837	-1.17043	0.241829	NA
Predicted kinase, aminoglycoside phosphotransferase (APT) family (YcbJ)	14.7643	-1.87814	1.47921	-1.26969	0.204196	0.388928
Predicted kinase, aminoglycoside phosphotransferase (APT) family (YcbJ)!!!Uncharacterized conserved protein, glycosyltransferase A (GT-A) superfamily, DUF2064 family (PDB:3CGX)	1.731	-0.547231	1.55626	-0.351633	0.725114	0.851198
Predicted kinase, contains AAA domain (PDB:2RHM)	2.66089	-1.15688	1.19206	-0.97049	0.331802	0.534973
Predicted kinase, contains AAA domain (PDB:2RHM)!!!Aminoglycoside phosphotransferase family enzyme	0.360398	0.68068	3.8889	0.175032	0.861055	NA
Predicted kinase (PDB:4GP6)	1.42301	-1.0133	1.47734	-0.685898	0.492777	NA
Predicted kinase (PDB:4GP6)!!!tRNA splicing ligase (Trl1)	8.5424	-0.166765	1.18639	-0.140565	0.888214	0.940737
Predicted kinase related to dihydroxyacetone kinase (YloV)	159.489	-1.21311	2.48519	-0.488133	NA	NA
Predicted kinase related to galactokinase and mevalonate kinase (PDB:4USK)	86.6995	0.154427	2.82019	0.0547578	NA	NA
Predicted lantabiotic-exporting membrane pepmease, EfiE/EfiG/ABC2 family (EfiE)	10.1408	-0.0136767	0.632078	-0.0216377	0.982737	0.992018
Predicted lipase (Lip2) (PDB:1DT3)	3.21463	-0.632394	0.997272	-0.634124	0.526	0.715235
Predicted lipid-binding transport protein, Tim44 family (Tim44) (PDB:2CW9)	7.93734	-1.27559	0.655053	-1.94731	0.0514978	0.1498
Predicted lipid transporter YdfJ, MMPL/SSD domain, RND superfamily (YdfJ) (PUBMED:10694977	21.0155	-4.01333	1.39626	-2.87435	0.00404861	0.0224186
Predicted lipocalin, contains AttH/CrtC domain (CrtC) (PDB:2ICH) (PUBMED:20944205)	0.633199	-1.29556	2.4749	-0.523477	0.600642	NA
Predicted membrane-associated lipid hydrolase, neutral ceramidase superfamily (PUBMED:10781606)	0.122874	-0.787836	4.56207	-0.172693	0.862893	NA
Predicted membrane-bound dolichyl-phosphate-mannose-protein mannosyltransferase	0.360398	0.68068	3.8889	0.175032	0.861055	NA
Predicted membrane-bound mannosyltransferase, involved in protein glycosylation (PMT) (PUBMED:32706435)	0.736172	1.70756	3.15214	0.541714	0.588015	NA
Predicted membrane channel-forming protein YqfA, hemolysin III family (YqfA) (PDB:3WXV)	197.496	0.261598	0.174319	1.50068	0.133438	0.288738
Predicted membrane chloride channel, bestrophin family (YneE) (PDB:4RDQ)	0.122874	-0.787836	4.56207	-0.172693	0.862893	NA
Predicted membrane flippase AglD2/YbhN, UPF0104 family (AglD2) (PUBMED:25583072)	110.352	-0.599787	0.256033	-2.34262	0.019149	0.0742063
Predicted membrane flippase AglD2/YbhN, UPF0104 family (AglD2) (PUBMED:25583072)!!!Lysylphosphatidylglycerol synthetase MprF, lysyl-tRNA-binding C-terminal domain (MprF2) (PDB:5VRV) (PUBMED:14702396	3.95611	-2.73415	1.00112	-2.73108	0.0063127	0.0318476
Predicted membrane glycosyltransferase AF0583, Arch_YYY/DUF2298 family	1.95231	3.11346	1.69753	1.83412	0.0666369	0.177724
Predicted membrane glycosyltransferase TK1552, contains 6-pyruvoyl-tetrahydropterin synthase (PTPS)-related domain (PTPS)	15.0511	1.05275	0.587457	1.79205	0.0731242	0.190008
Predicted membrane GTPase TypA/BipA involved in stress response (TypA) (PDB:5A9V)	345.106	0.162154	0.142136	1.14084	0.253937	0.451465
Predicted membrane protein, encoded in cydAB operon (YbgE)	1.30451	-1.33208	1.54471	-0.86235	0.388495	NA
Predicted membrane transporter YfcC, affects glyoxylate shunt (YfcC) (PUBMED:24513124)	198.929	0.0472415	0.163985	0.288085	0.773282	0.878253
Predicted metal-binding protein	112.112	1.93285	0.345817	5.58922	2.28088e-08	8.80918e-07
Predicted metal-binding protein, contains CGGC domain (CGGC)	19.9072	0.456677	0.510458	0.894641	0.370979	0.575631
Predicted metal-binding protein, contains two cysteine clusters, UPF0179 family (PUBMED:18675376)	0.475048	1.08112	3.48011	0.310656	0.756062	NA
Predicted metal-dependent enzyme of the double-stranded beta helix superfamily	0.126718	-0.787836	4.56207	-0.172693	0.862893	NA
Predicted metal-dependent hydrolase	4.07309	1.40639	1.60044	0.878755	0.379534	0.582806
Predicted metal-dependent hydrolase, phosphotriesterase family (Php) (PDB:1BF6)	4.87564	1.72598	1.26306	1.3665	0.171781	0.344439
Predicted metal-dependent hydrolase, phosphotriesterase family (Php) (PDB:1BF6)!!!N-acetylglucosamine-6-phosphate deacetylase (NagA) (PDB:1O12)	0.863425	1.93302	2.10962	0.916291	0.359514	NA
Predicted metal-dependent hydrolase, TIM-barrel fold	7.35126	0.104853	0.909102	0.115337	0.908178	0.949065
Predicted metal-dependent hydrolase, TIM-barrel fold (PDB:3GUW)	0.625902	1.47034	3.26374	0.450508	0.652344	NA
Predicted metal-dependent hydrolase, urease superfamily	1.56393	2.79951	1.82031	1.53793	0.124065	0.274004
Predicted metal-dependent hydrolase (YpuF) (PDB:2CWY)	0.944114	-3.23077	2.12743	-1.51862	0.128857	NA
Predicted metal-dependent membrane protease YhfC, DUF2324 family (YhfC)	3.02221	-0.00479131	1.07427	-0.00446005	0.996441	0.998614
Predicted metal-dependent peptidase	147.685	0.932602	0.195096	4.78023	1.75097e-06	4.00371e-05
Predicted metal-dependent peptidase!!!Cobalamin biosynthesis cobaltochelatase CobT subunit (CobT2)	3.87042	-0.174781	0.966104	-0.180913	0.856436	0.919552
Predicted metal-dependent phosphohydrolase, HD superfamily	0.11465	-0.787836	4.56207	-0.172693	0.862893	NA
Predicted metal-dependent RNase, contains metallo-beta-lactamase and KH domains (PDB:3AF5)	39.8793	1.04042	0.390214	2.66627	0.00766986	0.0371286
Predicted metalloendopeptidase (PepO) (PDB:1DMT)	92.7798	-0.0955207	0.317573	-0.300783	0.76358	0.873233
Predicted metalloprotease, contains C-terminal PDZ domain (PDB:4FGM)	16.1933	0.480419	0.540215	0.88931	0.373837	0.577919
Predicted metalloprotease (YpfJ)	1.55318	-2.33891	1.57091	-1.48888	0.136518	NA
Predicted methyltransferase	6.92955	0.206577	1.8142	0.113867	0.909343	0.949635
Predicted methyltransferase, contains TPR repeat	13.6732	-0.06891	1.29988	-0.0530128	0.957722	0.973825
Predicted methyltransferase, contains TPR repeat!!!Flp pilus assembly protein TadD, contains TPR repeats (TadD) (PDB:3WXX)	0.11465	-0.787836	4.56207	-0.172693	0.862893	NA
Predicted methyltransferase MtxX, methanogen marker protein 4	1.94462	3.11	1.80001	1.72777	0.0840296	0.209664
Predicted Mg-chelatase, contains ChlI-like and ATPase domains, YifB family (YifB)	322.708	0.680153	0.127457	5.33633	9.48451e-08	2.97067e-06
Predicted Mg-chelatase, contains ChlI-like and ATPase domains, YifB family (YifB)!!!Predicted Rossmann fold nucleotide-binding protein DprA/Smf involved in DNA uptake (Smf) (PDB:3MAJ)	0.11465	-0.787836	4.56207	-0.172693	0.862893	NA
Predicted molibdopterin-dependent oxidoreductase YjgC (YjgC) (PDB:1AA6)	5.41697	1.15738	1.86981	0.618986	0.535926	0.722746
Predicted molibdopterin-dependent oxidoreductase YjgC (YjgC) (PDB:1AA6)!!!Iron only hydrogenase large subunit, C-terminal domain (Nar1) (PDB:1C4A)	52.1736	-0.944886	1.65793	-0.56992	0.568732	0.746059
Predicted N-acetyltransferase YhbS (yhbS) (PDB:4ZBG)	22.826	-2.07089	1.53636	-1.34792	0.177685	0.352
Predicted N-acyltransferase	5.97839	0.384541	1.30516	0.294631	0.768276	0.876395
Predicted N-acyltransferase, GNAT family (ElaA) (PDB:1XEB)	58.4006	-0.706015	1.6932	-0.416971	0.6767	0.82126
Predicted Na+-dependent transporter YfeH (YfeH) (PDB:4N7X) (PUBMED:21175741)	97.3823	-0.242326	0.347244	-0.697855	0.485268	0.6779
Predicted NAD/FAD-dependent oxidoreductase (PDB:4ZCC)	0.126718	-0.787836	4.56207	-0.172693	0.862893	NA
Predicted naringenin-chalcone synthase (BH0617) (PDB:1BI5)	0.617678	1.44949	2.37016	0.61156	0.540829	NA
Predicted neuraminidase (sialidase)	13.2418	-5.73643	0.996122	-5.75876	8.47342e-09	3.70894e-07
Predicted N-formylglutamate amidohydrolase (HutG2) (PDB:2ODF)	0.126718	-0.787836	4.56207	-0.172693	0.862893	NA
Predicted NTPase, NACHT family domain (NACHT)	2.5447	-0.505304	1.38871	-0.363867	0.715957	0.844595
Predicted NTP pyrophosphohydrolase, NUDIX family	2.22317	1.54167	1.81679	0.848566	0.396123	0.595833
Predicted nuclease of restriction endonuclease-like (RecB) superfamily, DUF1016 family (YhcG) (PUBMED:16011798)	37.1061	-0.288144	0.34015	-0.847109	0.396934	0.596592
Predicted nuclease of restriction endonuclease-like (RecB) superfamily, implicated in nucleotide excision repair (PUBMED:15972856)	0.993596	0.00353717	1.96715	0.00179812	0.998565	NA
Predicted nuclease of the RNAse H fold, HicB family (HicB)	6.02321	2.09163	1.12506	1.85914	0.0630074	0.171655
Predicted nuclease, RecB family	27.413	-0.44498	0.405833	-1.09646	0.272877	0.472548
Predicted nuclease (RNAse H fold)	1.66982	2.89635	1.8591	1.55794	0.119249	0.266569
Predicted nucleic acid-binding OB-fold protein (PDB:2I5H)	0.729019	1.69516	3.34607	0.506611	0.612428	NA
Predicted nucleic acid-binding protein, contains PIN domain	10.0473	-1.97242	0.602103	-3.27588	0.00105332	0.00785605
Predicted nucleic-acid-binding protein, contains PIN domain	0.944114	-3.23077	2.12743	-1.51862	0.128857	NA
Predicted nucleic acid-binding protein, contains Zn-finger domain (PUBMED:22120742)	0.237524	0.0814608	4.50453	0.0180842	0.985572	NA
Predicted nucleic acid-binding protein, contains Zn-ribbon domain	7.23683	-4.82947	1.0426	-4.63214	3.61911e-06	7.3275e-05
Predicted nucleic acid-binding protein, contains Zn-ribbon domain	9.65173	-0.862828	0.661282	-1.30478	0.191968	0.372114
Predicted nucleic acid-binding protein, contains Zn-ribbon domain (includes truncated derivatives)	8.66528	-2.51665	0.716122	-3.51428	0.000440951	0.00392012
Predicted nucleic-acid-binding protein, contains Zn-ribbon domain (YpzJ)	4.64586	-0.746075	0.840934	-0.887198	0.374972	0.578899
Predicted nucleic acid-binding protein DR0291, contains C4-type Zn-ribbon domain (DR0291) (PDB:4ILO)	42.4672	-7.02013	0.826786	-8.49087	2.05098e-17	3.25044e-15
Predicted nucleic acid-binding protein DR0291, contains C4-type Zn-ribbon domain (DR0291) (PDB:4ILO)!!!Phage-related protein	0.372466	0.72245	3.86622	0.186862	0.851769	NA
Predicted nucleic acid-binding protein DR0291, contains C4-type Zn-ribbon domain (DR0291) (PDB:4ILO)!!!Phage tail tape-measure protein, controls tail length (HI1514)	0.360398	0.68068	3.8889	0.175032	0.861055	NA
Predicted nucleic acid-binding protein DR0291, contains C4-type Zn-ribbon domain (DR0291) (PDB:4ILO)!!!Phosphotransferase system mannitol/fructose-specific IIA domain (Ntr-type) (PtsN) (PDB:2OQ3)	0.974231	2.11178	1.97329	1.07019	0.284536	NA
Predicted nucleic acid-binding protein DR0291, contains C4-type Zn-ribbon domain (DR0291) (PDB:4ILO)!!!Small-conductance mechanosensitive channel MscK (MscK)	0.122874	-0.787836	4.56207	-0.172693	0.862893	NA
Predicted nucleic acid-binding protein DR0291, contains C4-type Zn-ribbon domain (DR0291) (PDB:4ILO)!!!Thiosulfate dehydrogenase TsdA, contains C-terminal cytochrome c domain (TsdA) (PUBMED:32457501)	0.383607	-3.16678	4.55717	-0.694902	0.487117	NA
Predicted nucleic acid-binding protein DR0291, contains C4-type Zn-ribbon domain (DR0291) (PDB:4ILO)!!!WD40 repeat (WD40) (PDB:3UVN)	0.11465	-0.787836	4.56207	-0.172693	0.862893	NA
Predicted nucleotide-binding protein containing TIR -like domain	11.1617	-0.830028	1.16681	-0.711365	0.476858	0.670343
Predicted nucleotide-binding protein, sugar kinase/HSP70/actin superfamily	127.243	0.473313	0.316999	1.49311	0.135409	0.290454
Predicted nucleotide-binding protein, sugar kinase/HSP70/actin superfamily (PUBMED:16107329)	298.537	0.502838	0.147305	3.41359	0.000641135	0.00529022
Predicted nucleotidyltransferase	56.4073	-2.23006	2.19266	-1.01706	0.309126	0.512534
Predicted nucleotidyltransferase component of viral defense system (PDB:4O8S)	87.4	-0.520988	0.23097	-2.25565	0.0240925	0.0880899
Predicted nucleotidyltransferase MJ0435 (MJ0435) (PDB:1WOT)	17.6224	-0.913676	0.562111	-1.62544	0.10407	0.242179
Predicted nucleotidyltransferase MJ0435 (MJ0435) (PDB:1WOT)!!!DNA-binding transcriptional regulator YiaG, XRE-type HTH domain (YiaG) (PDB:5JAA)	2.40546	0.372398	1.2899	0.288702	0.772809	0.878239
Predicted nucleotidyltransferase, MJ0604 family (MJ0604) (PDB:5YEP)	1.31818	2.55484	1.8368	1.39092	0.16425	NA
Predicted nucleotidyltransferase, MJ0604 family (MJ0604) (PDB:5YEP)!!!FAD-dependent dehydrogenase (PDB:3NLC)	0.126718	-0.787836	4.56207	-0.172693	0.862893	NA
Predicted nucleotidyltransferase, MJ0604 family (MJ0604) (PDB:5YEP)!!!HEPN domain protein, predicted toxin of MNT-HEPN system (HEPN) (PDB:1O3U) (PUBMED:26112399)	0.122874	-0.787836	4.56207	-0.172693	0.862893	NA
Predicted nucleotidyltransferase YcgL (YcgL)	23.736	1.08214	0.586571	1.84486	0.0650583	0.175371
Predicted oligopeptide transporter, OPT family (OPT)	130.311	0.245094	0.238946	1.02573	0.305021	0.508152
Predicted O-linked N-acetylglucosamine transferase, SPINDLY family (Spy) (PDB:2JLB)!!!Capsular polysaccharide biosynthesis protein	0.237524	0.0814608	4.50453	0.0180842	0.985572	NA
Predicted O-linked N-acetylglucosamine transferase, SPINDLY family (Spy) (PDB:2JLB)!!!Cytochrome c-type biogenesis protein CcmH/NrfG (NrfG)	0.126718	-0.787836	4.56207	-0.172693	0.862893	NA
Predicted O-linked N-acetylglucosamine transferase, SPINDLY family (Spy) (PDB:2JLB)!!!Outer membrane protein chaperone/metalloprotease BepA/YfgC, contains M48 and TPR domains (BepA) (PDB:6AIT) (PUBMED:24003122)!!!Flp pilus assembly protein TadD, contains TPR repeats (TadD) (PDB:3WXX)	0.122874	-0.787836	4.56207	-0.172693	0.862893	NA
Predicted oxidoreductase	8.43621	-1.26497	1.10467	-1.14511	0.252162	0.449375
Predicted oxidoreductase, contains short-chain dehydrogenase (SDR) and DUF2520 domains	52.7562	-0.330879	0.310385	-1.06603	0.286412	0.487717
Predicted oxidoreductase of the aldo/keto reductase family	114.742	1.10223	0.284105	3.87967	0.000104597	0.00120483
Predicted oxidoreductase!!!Uncharacterized conserved protein, contains FMN-binding domain	9.12697	-1.94984	0.631291	-3.08866	0.00201063	0.012997
Predicted oxidoreductase YdhF (YdhF) (PDB:1UR3)	75.8274	1.05902	0.310545	3.4102	0.000649144	0.00534671
Predicted peptidase (PDB:3DOH)	34.8306	-0.871044	2.23982	-0.38889	0.697358	0.834172
Predicted periplasmic lipoprotein	0.11465	-0.787836	4.56207	-0.172693	0.862893	NA
Predicted periplasmic protein	2.87705	-2.91495	1.24082	-2.3492	0.0188136	0.0730914
Predicted periplasmic protein YdeI with OB-fold, BOF family (YdeI) (PDB:1NNX) (PUBMED:15178340)	2.63953	-3.9111	1.4275	-2.73982	0.00614727	0.0313572
Predicted permease, AEC (auxin efflux carrier) family (YfdV)	206.298	0.657995	0.231238	2.84553	0.00443382	0.0241158
Predicted peroxiredoxin, DsrE/DsrF-like family (PDB:3MC3)	2.3074	1.66323	1.61572	1.0294	0.30329	0.506328
Predicted phage phi-C31 gp36 major capsid-like protein (gp36)	2.1438	0.121241	1.32396	0.0915745	0.927036	0.957101
Predicted phage recombinase, RecA/RadA family	2.70776	-1.18178	1.36941	-0.862982	0.388147	0.590932
Predicted phosphoadenosine phosphosulfate sulfurtransferase, contains C-terminal DUF3440 domain (YbdN)	20.6172	1.11974	0.606496	1.84624	0.0648576	0.175101
Predicted phosphodiesterase, calcineurin family (YfcE) (PDB:1SU1) (PUBMED:17586769)	212.747	-1.01354	2.52302	-0.401717	NA	NA
Predicted phosphoesterase, related to the Icc protein (PDB:2YVT)	162.419	0.600822	0.177994	3.37551	0.000736791	0.0058892
Predicted phosphoesterase YmaB, NUDIX family (YmaB) (PDB:3E57)	8.16487	0.637705	0.744653	0.856379	0.391788	0.593461
Predicted phosphohydrolase, DR1119 family, metallophosphatase superfamily (DR1119)	113.449	0.9572	0.282573	3.38744	0.000705481	0.0056984
Predicted phosphohydrolase, HAD superfamily (PDB:1Y8A)	2.05489	3.19176	1.67419	1.90645	0.0565917	0.159666
Predicted phosphohydrolase, MPP superfamily (YaeI)	221.625	0.200583	0.153624	1.30568	0.191663	0.37168
Predicted phosphohydrolase, MPP superfamily (YaeI)!!!Uncharacterized membrane protein YsdA, DUF1294 family (YsdA)	1.07681	2.26273	2.02731	1.11612	0.264369	NA
Predicted phosphohydrolase, MPP superfamily (YaeI)!!!VanZ-like family protein (function unknown) (VanZ)	0.826687	1.88027	3.08079	0.610321	0.541649	NA
Predicted phosphohydrolase or phosphomutase, AlkP superfamily	19.1764	4.92875	1.64607	2.99425	0.00275124	0.0166159
Predicted phosphohydrolase, protein tyrosine phosphatase (PTP) superfamily, DUF442 family (PDB:2F46)	0.364242	0.693589	2.65696	0.261046	0.794057	NA
Predicted phosphohydrolase YqeG, HAD superfamily (YqeG)	103.281	0.249283	0.246903	1.00964	0.312668	0.515432
Predicted phospholipase, patatin/cPLA2 family (YjjU)	226.529	0.436048	0.177476	2.45695	0.0140123	0.0585993
Predicted phosphoribosyltransferase	1.04378	-0.0226499	1.95951	-0.011559	0.990777	NA
Predicted phosphotransferase, aminoglycoside/choline kinase (APH/ChoK) family	5.2646	-1.69996	1.03959	-1.63523	0.102001	0.239915
Predicted P-loop ATPase and inactivated derivatives	155.736	0.760477	0.258967	2.93657	0.00331861	0.0191612
Predicted P-loop ATPase, KAP-like	110.99	-0.381948	0.227092	-1.68191	0.0925871	0.224081
Predicted polyhydroxyalkanoate (PHA)-binding protein, phasin family (Phasin)	0.126718	-0.787836	4.56207	-0.172693	0.862893	NA
Predicted protease, Abi (CAAX) family	1.55571	2.79401	1.81561	1.53888	0.123833	0.273803
Predicted proteasome-type protease	0.11465	-0.787836	4.56207	-0.172693	0.862893	NA
Predicted protein-disulfide isomerase, contains CxxC motif (PDB:5HFG) (PUBMED:24314029)	0.11465	-0.787836	4.56207	-0.172693	0.862893	NA
Predicted protein kinase regulating ubiquinone biosynthesis, AarF/ABC1/UbiB family (AarF) (PDB:4PED)	39.9428	-0.46696	0.335098	-1.3935	0.163468	0.334059
Predicted protein tyrosine phosphatase	0.241368	0.101336	4.48547	0.022592	0.981976	NA
Predicted PurR-regulated permease PerM (PerM)	614.2	0.593932	0.148134	4.00944	6.08638e-05	0.000772735
Predicted redox protein with CxxCxxC motif, DUF116 family (PUBMED:25583072)	3.42642	-1.91758	0.993321	-1.93048	0.0535475	0.153432
Predicted regulator of amino acid metabolism, contains ACT domain	1.40418	0.651998	1.88345	0.346173	0.729213	NA
Predicted restriction endonuclease	52.6889	-0.281383	0.28404	-0.990644	0.321859	0.524005
Predicted restriction endonuclease, HNH family (PDB:6GHC)	84.3998	-0.346647	0.23335	-1.48553	0.137405	0.293587
Predicted restriction endonuclease, Mrr-cat superfamily	52.6889	-0.281383	0.28404	-0.990644	0.321859	0.524005
Predicted ribonuclease, toxin component of the YeeF-YezG toxin-antitoxin module (YeeF)	20.8862	0.975722	0.504328	1.9347	0.0530273	0.152512
Predicted ribonuclease YlaK, contains NYN-type RNase and PhoH-family ATPase domains (YlaK) (PUBMED:17114934)	61.6594	-0.249294	0.423687	-0.588393	0.556268	0.739118
Predicted ribosome-associated RNA-binding protein Tma20, contains PUA domain (Tma20) (PDB:3D79)	0.966008	2.10323	1.9182	1.09646	0.272877	NA
Predicted RNA-binding protein	27.3042	1.61137	0.49368	3.264	0.0010985	0.00803931
Predicted RNA-binding protein, associated with RNAse of E/G family, DUF402 domain (PDB:2P12) (PUBMED:15126500)	4.40741	-1.43906	0.843275	-1.70651	0.0879131	0.215723
Predicted RNA-binding protein, contains EVE domain (EVE) (PDB:1ZCE) (PUBMED:32652237)	27.3042	1.61137	0.49368	3.264	0.0010985	0.00803931
Predicted RNA-binding protein, contains ribosomal protein S1 (RPS1) domain (YabR) (PDB:2K4K)	11.0349	-0.634403	0.596954	-1.06273	0.287902	0.488461
Predicted RNA-binding protein, contains TRAM domain (PDB:1YEZ)	7.73474	-0.389169	1.21155	-0.321217	0.748046	0.864374
Predicted RNA-binding protein involved in translation, contains Zn-ribbon domain, DUF1610 family	5.62593	1.24887	0.973813	1.28246	0.199682	0.383831
Predicted RNA-binding protein involved in translation, contains Zn-ribbon domain, DUF1610 family!!!Membrane protease subunit, stomatin/prohibitin family, contains C-terminal Zn-ribbon domain (YdjI)	6.40083	0.521627	0.834832	0.624828	0.532084	0.719603
Predicted RNA-binding protein involved in translation, contains Zn-ribbon domain, DUF1610 family!!!Predicted ATPase	0.491495	1.12535	4.46537	0.252017	0.801028	NA
Predicted RNA-binding protein involved in translation, contains Zn-ribbon domain, DUF1610 family!!!Uncharacterized conserved protein YjdB, contains Ig-like domain (YjdB)	9.10767	-0.262145	0.637903	-0.410948	0.68111	0.824219
Predicted RNA-binding protein Jag (SpoIIIJ-associated), conains KH and R3H domains (Jag) (PDB:3GKU)	108.829	-1.21224	2.13931	-0.566649	0.570953	0.747606
Predicted RNA binding protein with dsRBD fold, UPF0201 family (PDB:3D7A)	0.601766	1.42159	2.24669	0.63275	0.526897	NA
Predicted RNA binding protein YcfA, dsRBD-like fold, HicA-like mRNA interferase family (YcfA) (PDB:1WHZ) (PUBMED:16895922)	9.06888	0.846346	0.780057	1.08498	0.277931	0.478549
Predicted RNA-binding protein YhfF, contains PUA-like ASCH domain (YhfF)	8.65067	0.159571	0.676402	0.235912	0.813501	0.896926
Predicted RNA-binding protein YitL, contains S1 domains, virulence factor B family (CvfB) (PDB:3GO5)	66.0632	-0.392214	0.277313	-1.41434	0.157263	0.324513
Predicted RNA-binding protein YlqC, contains KH domain, UPF0109 family (YlqC)	103.018	-0.0708936	0.223637	-0.317004	0.751241	0.866207
Predicted RNA methylase (PDB:6H2U)	16.0721	0.983805	0.729613	1.34839	0.177532	0.351849
Predicted RNA methylase (PDB:6H2U)!!!Adenine-specific DNA methylase, N12 class	0.817396	-4.19361	2.72661	-1.53803	0.12404	NA
Predicted RNA methylase (PDB:6H2U)!!!Adenine-specific DNA methylase, N12 class!!!Septal ring factor EnvC, activator of murein hydrolases AmiA and AmiB (EnvC)	1.201	-4.75661	2.31943	-2.05077	0.0402897	NA
Predicted RNA modification protein, AMMECR1 domain (AMMECR1) (PDB:1VAJ) (PUBMED:24646681)	3.91331	-3.03469	1.06682	-2.84462	0.00444639	0.0241556
Predicted RNA modification protein, AMMECR1 domain (AMMECR1) (PDB:1VAJ) (PUBMED:24646681)!!!Aromatic ring-opening dioxygenase, LigB subunit	9.49489	0.329698	0.703449	0.468688	0.639293	0.79454
Predicted RNA- or ssDNA-binding protein, translin family (PDB:3ZC1)	1.10917	2.29567	2.07567	1.10599	0.268731	NA
Predicted RNA polymerase sigma factor, contains C-terminal TPR domain	0.510325	-2.20789	3.39746	-0.649864	0.51578	NA
Predicted RNA repair component, a phosphatase of H2Macro superfamily, DUF2263 family (PDB:5ZDA)	42.4144	-0.137672	0.371058	-0.371027	0.710617	0.841153
Predicted RNase H-related nuclease YkuK, DUF458 family (YkuK) (PUBMED:16165328)	0.744931	1.72314	3.15177	0.546722	0.584569	NA
Predicted Rossmann fold nucleotide-binding protein DprA/Smf involved in DNA uptake (Smf) (PDB:3MAJ)	250.197	0.0391366	2.02402	0.0193361	0.984573	0.992063
Predicted Rossmann fold nucleotide-binding protein DprA/Smf involved in DNA uptake (Smf) (PDB:3MAJ)!!!3-methylpurine DNA glycosylase AlkC (AlkC)	0.122874	-0.787836	4.56207	-0.172693	0.862893	NA
Predicted rRNA methylase YqxC, contains S4 and FtsJ domains (YqxC) (PDB:3OPN)	169.744	0.463559	0.247566	1.87247	0.0611422	0.168462
Predicted SAM-depedendent methyltransferase	5.57221	0.195232	0.830415	0.235102	0.814129	0.896926
Predicted secreted acid phosphatase (PDB:3OCY)	6.59157	-1.70747	0.71734	-2.38028	0.0172995	0.0683654
Predicted secreted endonuclease distantly related to archaeal Holliday junction resolvase	4.91126	1.7468	1.20951	1.44421	0.148679	0.310039
Predicted secreted (periplasmic) protein	0.740552	1.7111	2.18407	0.783446	0.433365	NA
Predicted secreted protein	12.6056	-0.315436	1.24215	-0.253944	0.799539	0.890184
Predicted secreted protein YlbL, contains PDZ domain (SdrC)	21.4721	-1.47012	0.423608	-3.47047	0.000519554	0.00445499
Predicted Ser/Thr protein kinase	1.4957	-0.719431	1.5059	-0.477742	0.632834	NA
Predicted Ser/Thr protein kinase (PrkA)	1.00858	-2.28752	2.13697	-1.07045	0.284416	NA
Predicted site-specific integrase-resolvase (PDB:3ILX)	26.3898	-1.08354	0.39268	-2.75936	0.00579153	0.0299751
Predicted site-specific integrase-resolvase (PDB:3ILX)!!!Adenine-specific DNA methylase	0.126718	-0.787836	4.56207	-0.172693	0.862893	NA
Predicted small integral membrane protein	0.433789	-3.25633	4.55051	-0.715598	0.474239	NA
Predicted spermidine synthase with an N-terminal membrane domain	10.4172	-1.93659	0.652541	-2.96778	0.00299963	0.0176296
Predicted ssDNA annealing protein, contains HHH motif, Rad42/Rad22/RecT/erf family (DdrA)	21.1985	0.594279	0.653219	0.90977	0.362944	0.567194
Predicted sugar epimerase, cupin superfamily (CFF1) (PDB:1XE7) (PUBMED:15608122)	5.03769	-0.961203	0.833996	-1.15253	0.249105	0.445001
Predicted sugar hydrolase, contains GT1 and HAD domains (PDB:1YYC)	2.23656	-2.0165	1.20189	-1.67777	0.0933914	0.225277
Predicted thioesterase	94.0238	0.611326	0.239074	2.55706	0.0105562	0.0472237
Predicted thiol-disulfide oxidoreductase YuxK, DCC family (YuxK) (PUBMED:15236740)	0.944114	-3.23077	2.12743	-1.51862	0.128857	NA
Predicted TIM-barrel enzyme (PDB:2P10)	2.09432	-1.12532	1.22694	-0.917176	0.35905	0.563257
Predicted transciptional regulator, contains HTH domain	0.817396	-4.19361	2.72661	-1.53803	0.12404	NA
Predicted transcriptional regulator	6.24445	0.418132	0.847741	0.493231	0.62185	0.784093
Predicted transcriptional regulator, ArsR family	9.43354	2.81401	1.69092	1.66419	0.0960739	0.229806
Predicted transcriptional regulator, ArsR family (PDB:2P4W)	0.851358	1.91768	1.99633	0.9606	0.336753	NA
Predicted transcriptional regulator containing CBS domains (YtoI)	4.05168	1.40889	1.25041	1.12675	0.25985	0.457926
Predicted transcriptional regulator containing CBS domains (YtoI)!!!Iron only hydrogenase large subunit, C-terminal domain (Nar1) (PDB:1C4A)	0.2293	0.0375822	4.52973	0.00829677	0.99338	NA
Predicted transcriptional regulator, contains an HTH and PUA-like domains	16.5272	0.844942	1.41235	0.598253	0.549671	0.732733
Predicted transcriptional regulator, contains an XRE-type HTH domain (archaeal members contain CBS pair) (AF2118)	8.16249	-0.562823	0.655594	-0.858493	0.39062	0.5927
Predicted transcriptional regulator, contains an XRE-type HTH domain (archaeal members contain CBS pair) (AF2118)!!!Predicted transcriptional regulator, contains an HTH and PUA-like domains	0.237524	0.0814608	4.50453	0.0180842	0.985572	NA
Predicted transcriptional regulator, contains C-terminal CBS domains	6.03583	-4.55126	1.06458	-4.27517	1.90992e-05	0.000304791
Predicted transcriptional regulator, contains C-terminal CBS domains!!!RocR-type transcriptional regulator, contains PAS, AAA-type ATPase, and DNA-binding Fis domains (RocR)	2.91101	-0.863714	1.08698	-0.794597	0.426848	0.627774
Predicted transcriptional regulator, contains CW (cell wall-binding) repeats and an HTH domain	21.1694	-1.4018	0.425837	-3.29186	0.000995256	0.00748641
Predicted transcriptional regulator, contains HTH and Zn-ribbon domains (PDB:2GMG)	0.122874	-0.787836	4.56207	-0.172693	0.862893	NA
Predicted transcriptional regulator, contains HTH domain (DmsR) (PUBMED:15716436)	0.720795	1.68041	3.15335	0.532897	0.594105	NA
Predicted transcriptional regulator, contains HTH domain (PDB:3LMM)	5.01678	-0.0914463	0.899808	-0.101629	0.919051	0.955717
Predicted transcriptional regulator, contains HTH domain (PDB:3LMM)!!!Uncharacterized conserved protein, contains caspase domain (PDB:3UO8)	3.43026	-1.91571	0.974484	-1.96588	0.049313	0.145755
Predicted transcriptional regulator, contains HTH domain (PDB:3LMM)!!!Uncharacterized conserved protein domain, often C-terminal to DUF262	0.11465	-0.787836	4.56207	-0.172693	0.862893	NA
Predicted transcriptional regulator,contains XRE-type HTH domain	3.32544	-0.529774	1.00549	-0.526879	0.598278	0.76945
Predicted transcriptional regulator, contains XRE-type HTH domain (AF0184)	5.41145	1.23241	1.02922	1.19743	0.23114	0.424359
Predicted transcriptional regulator MJ0558, contains a CRP-type HTH domain (MJ0558)	14.0662	-0.728455	0.525961	-1.385	0.166053	0.336797
Predicted transcriptional regulator (PDB:1R7J)	5.51128	1.20942	0.979224	1.23508	0.2168	0.4058
Predicted transcriptional regulator (PDB:2D1H)	7.8777	0.58231	0.744775	0.781861	0.434296	0.634834
Predicted transcriptional regulator (PDB:2JSP)	1.13146	-1.71095	1.75925	-0.972546	0.330779	NA
Predicted transcriptional regulator (PDB:6CYJ)	2.91679	-3.3698	1.35451	-2.48783	0.0128524	0.0543921
Predicted transcriptional regulator with an HTH domain	1.81406	3.01113	2.07546	1.45082	0.146829	0.307719
Predicted transcriptional regulator YdeE, contains AraC-type DNA-binding domain (YdeE)	6.57835	-0.164257	0.835942	-0.196493	0.844224	0.914244
Predicted transcriptional regulator YheO, contains PAS and DNA-binding HTH domains (YheO)	48.2306	0.91745	0.412227	2.22559	0.0260415	0.093214
Predicted transcriptional regulator YtfJ (YtfJ)	1.76465	-1.54526	1.50223	-1.02864	0.303647	0.506617
Predicted transglutaminase-like protein (PDB:4FGO)	11.7005	0.549766	0.718298	0.765373	0.444049	0.643193
Predicted transposase YbfD/YdcC associated with H repeats (YhhI)	18.2461	-0.536119	0.49901	-1.07437	0.282658	0.483116
Predicted trehalose synthase (Ble)	1.45059	-2.89411	1.6677	-1.73539	0.0826723	NA
Predicted triphosphatase or cyclase YjbK, contains CYTH domain (YjbK) (PDB:2GFG) (PUBMED:16522181)	13.7033	-1.33637	0.512088	-2.60965	0.0090636	0.04195
Predicted type IV restriction endonuclease	2.57383	-2.31135	1.20164	-1.9235	0.0544178	0.155248
Predicted Zn-dependent metalloprotease, SprT family (SprT)	9.41166	0.0891324	0.701758	0.127013	0.89893	0.945731
Predicted Zn-dependent peptidase, M16 family (PqqL) (PDB:6OFS)	534.7	0.0566135	2.02144	0.0280065	0.977657	0.989069
Predicted Zn-dependent protease	5.46934	-4.37947	1.2897	-3.39574	0.000684435	0.00556755
Predicted Zn-dependent protease, minimal metalloprotease (MMP)-like domain (PDB:3E11)	7.37531	-4.85745	1.09354	-4.44195	8.91491e-06	0.000159428
Predicted Zn-dependent protease (PDB:2X7M)	4.39243	-0.919423	0.866856	-1.06064	0.288853	0.489245
Predicted Zn-dependent protease YjaZ, DUF2268 family (YjaZ)	0.126718	-0.787836	4.56207	-0.172693	0.862893	NA
Prefoldin, chaperonin cofactor (GimC) (PDB:1FXK)	15.9316	-5.25171	0.814688	-6.44629	1.14624e-10	7.21659e-09
Prefoldin subunit 5 (GIM5) (PDB:6NR8)	0.475048	1.08112	3.48011	0.310656	0.756062	NA
Prenyltransferase, beta subunit (CAL1)	2.78031	-0.208575	1.16781	-0.178603	0.85825	0.920325
Prenyltransferase, beta subunit (CAL1)!!!Glucan-binding domain (YG repeat) (PDB:1H09)	58.0525	0.969075	0.355649	2.72481	0.00643383	0.0322245
Prephenate dehydratase (PheA2) (PDB:1PHZ)	54.1573	-0.349136	0.28529	-1.22379	0.22103	0.410703
Prephenate dehydratase (PheA2) (PDB:1PHZ)!!!3-deoxy-D-arabino-heptulosonate 7-phosphate (DAHP) synthase (AroGA) (PDB:5J6F)	15.8132	-1.72057	0.708812	-2.4274	0.0152076	0.0619629
Prephenate dehydratase (PheA2) (PDB:1PHZ)!!!Chorismate mutase (PheA) (PDB:1ECM)	146.975	0.641931	0.206553	3.10783	0.00188467	0.0123015
Prephenate dehydratase (PheA2) (PDB:1PHZ)!!!Chorismate mutase (PheA) (PDB:1ECM)!!!3-deoxy-D-arabino-heptulosonate 7-phosphate (DAHP) synthase (AroGA) (PDB:5J6F)	0.383607	-3.16678	4.55717	-0.694902	0.487117	NA
Prephenate dehydrogenase (TyrA) (PDB:2F1K)	160.759	-0.0142435	0.175061	-0.0813629	0.935153	0.962159
Prephenate dehydrogenase (TyrA) (PDB:2F1K)!!!Chorismate mutase (PheA) (PDB:1ECM)	1.8179	3.01376	1.88979	1.59476	0.110766	0.252144
Prepilin signal peptidase PulO (type II secretory pathway) or related peptidase (PulO)	104.414	0.380596	0.264023	1.44152	0.149437	0.310915
Preprotein translocase subunit SecA (ATPase, RNA helicase) (SecA) (PDB:2FSF)	179.023	-5.90737	0.298123	-19.8152	2.20254e-87	5.06144e-84
Preprotein translocase subunit SecA (ATPase, RNA helicase) (SecA) (PDB:2FSF)!!!Uncharacterized conserved protein	3.73671	-2.95693	1.25659	-2.35314	0.0186154	0.072444
Preprotein translocase subunit SecA (ATPase, RNA helicase) (SecA) (PDB:2FSF)!!!Uncharacterized conserved protein YchJ, contains N- and C-terminal SEC-C domains (YchJ) (PDB:2I9W)	1.51829	0.821659	1.7277	0.47558	0.634374	NA
Preprotein translocase subunit SecA (ATPase, RNA helicase) (SecA) (PDB:2FSF)!!!Uncharacterized conserved protein YecA, UPF0149 family, contains C-terminal Zn-binding SEC-C motif (YecA)	19.8791	1.04199	0.706232	1.47542	0.140101	0.297003
Preprotein translocase subunit SecB (SecB) (PDB:1OZB)	13.5119	-0.836092	0.527392	-1.58533	0.112891	0.255338
Preprotein translocase subunit SecD (SecD) (PDB:3AQP) (PUBMED:26100040)	100.769	-0.857136	0.216001	-3.96821	7.24148e-05	0.000894673
Preprotein translocase subunit SecE (SecE) (PDB:5MG3) (PUBMED:29684280)	102.649	-0.501491	0.23126	-2.16851	0.0301195	0.103537
Preprotein translocase subunit SecF (SecF) (PDB:2FYH) (PUBMED:28830929)	75.615	-0.839063	0.237307	-3.53577	0.000406588	0.00372247
Preprotein translocase subunit SecF (SecF) (PDB:2FYH) (PUBMED:28830929)!!!Preprotein translocase subunit SecD (SecD) (PDB:3AQP) (PUBMED:26100040)	171.161	0.526996	0.244383	2.15644	0.0310497	0.105514
Preprotein translocase subunit SecF (SecF) (PDB:2FYH) (PUBMED:28830929)!!!Preprotein translocase subunit SecD (SecD) (PDB:3AQP) (PUBMED:26100040)!!!Cell pole-organizing protein PopZ (PopZ)	0.126718	-0.787836	4.56207	-0.172693	0.862893	NA
Preprotein translocase subunit SecF (SecF) (PDB:2FYH) (PUBMED:28830929)!!!Preprotein translocase subunit SecD (SecD) (PDB:3AQP) (PUBMED:26100040)!!!DNA-binding nucleoid-associated protein YbaB/EfbC (YbaB) (PDB:1J8B) (PUBMED:19594923	0.122874	-0.787836	4.56207	-0.172693	0.862893	NA
Preprotein translocase subunit SecF (SecF) (PDB:2FYH) (PUBMED:28830929)!!!Preprotein translocase subunit SecD (SecD) (PDB:3AQP) (PUBMED:26100040)!!!Periplasmic protein TonB, links inner and outer membranes (TonB) (PDB:1IHR)	0.253436	0.163047	4.51967	0.036075	0.971223	NA
Preprotein translocase subunit SecG (Sec61beta) (SBH1)	0.478892	1.09402	2.44175	0.448048	0.654118	NA
Preprotein translocase subunit SecY (SecY) (PDB:1RH5)	305.441	0.138717	0.139551	0.994019	0.320214	0.522251
Preprotein translocase subunit Sss1 (Sss1) (PDB:2WWB)	0.364242	0.693589	2.65696	0.261046	0.794057	NA
Primase-polymerase (Primpol) domain protein (PDB:6A9W) (PUBMED:29198957)	5.4471	1.19334	1.02645	1.16259	0.244994	0.439327
Primase-polymerase (Primpol) domain protein (PDB:6A9W) (PUBMED:29198957)!!!Predicted P-loop ATPase and inactivated derivatives	0.360398	0.68068	3.8889	0.175032	0.861055	NA
Primosomal protein N' (replication factor Y) - superfamily II helicase (PriA) (PDB:6DCR)	487.787	0.70031	0.114856	6.09726	1.07901e-09	5.83428e-08
Primosomal replication protein N (PriB) (PDB:2PNH)	0.368086	0.707191	3.87413	0.182542	0.855157	NA
Primosomal replication protein N'' (PriC) (PDB:2NCJ)	1.13146	-1.71095	1.75925	-0.972546	0.330779	NA
Proline 4-hydroxylase (includes Rps23 Pro-64 3,4-dihydroxylase Tpa1), contains SM-20 domain (EGL9) (PDB:2G19)	0.940269	-3.23078	2.12905	-1.51748	0.129147	NA
Proline dehydrogenase (PutA) (PDB:5KF6)	2.1296	-2.32303	1.44251	-1.6104	0.10731	0.247706
Proline dehydrogenase (PutA) (PDB:5KF6)!!!Acyl-CoA reductase or other NAD-dependent aldehyde dehydrogenase (AdhE) (PDB:1A4S)	13.7128	-8.25831	1.39366	-5.92565	3.11071e-09	1.52094e-07
Proline dehydrogenase (PutA) (PDB:5KF6)!!!Delta 1-pyrroline-5-carboxylate dehydrogenase (PutA2) (PDB:5KF6)	1.05876	-2.33775	1.83814	-1.2718	0.203443	NA
Proline racemase/hydroxyproline epimerase (PrdF) (PDB:1TM0) (PUBMED:17849014)	9.21494	-0.761251	0.676831	-1.12473	0.260704	0.459079
Prolipoprotein diacylglyceryltransferase (Lgt) (PDB:5AZB)	10.4102	0.12912	0.776116	0.166367	0.867868	0.926424
Prolyl endopeptidase PreP, S9A serine peptidase family (PreP) (PDB:1E5T)	15.4683	-0.863384	0.493333	-1.7501	0.0801003	0.202275
Prolyl-tRNA synthetase (ProS) (PDB:5XIF)	325.284	0.291113	0.127287	2.28706	0.0221922	0.0829906
Prolyl-tRNA synthetase (ProS) (PDB:5XIF)!!!Cys-tRNA(Pro) deacylase, prolyl-tRNA editing enzyme YbaK/EbsC (EbsC) (PDB:1DBU)	26.9352	-0.681144	0.505698	-1.34694	0.178	0.352418
Propanediol dehydratase, large subunit (PduC) (PDB:1DIO)	9.63222	-0.40125	0.616484	-0.650869	0.515131	0.706086
Propanediol dehydratase, small subunit (PduE) (PDB:5YRT)	4.75229	-0.67246	0.823356	-0.81673	0.414082	0.61372
Propanediol utilization protein (PduL) (PDB:5CUO)	1.55795	-0.737473	1.46082	-0.504834	0.613676	0.778486
Prophage antirepressor	37.9157	-0.251633	1.39384	-0.180532	0.856735	0.919552
Prophage antirepressor!!!Phage antirepressor protein YoqD, KilAC domain (KilAC)	30.0657	0.852569	0.47958	1.77774	0.0754462	0.194258
Prophage maintenance system killer protein (Doc)	19.6841	-0.0948632	0.474807	-0.199793	0.841642	0.912995
Prophage maintenance system killer protein (Doc)!!!Uncharacterized protein RhuM, Salmonella virulence factor (RhuM)	12.5896	-0.514682	0.546301	-0.942121	0.346131	0.548877
Propionyl CoA:succinate CoA transferase (ACH1) (PDB:2G39) (PUBMED:10769117)	193.414	0.265587	0.215119	1.23461	0.216977	0.405872
Propionyl CoA:succinate CoA transferase (ACH1) (PDB:2G39) (PUBMED:10769117)!!!Protein N-acetyltransferase, RimJ/RimL family (RimL) (PDB:1S7F)	0.560507	-2.27756	3.31903	-0.686213	0.492579	NA
Protease II (PtrB) (PDB:4BP9)	9.7392	-5.27239	1.00348	-5.25409	1.48758e-07	4.46858e-06
Proteasome assembly chaperone (PAC2) family protein (PDB:3VR0)	1.59244	2.81955	1.93209	1.45932	0.144477	0.304176
Proteasome lid subunit RPN8/RPN11, contains Jab1/MPN domain metalloenzyme (JAMM) motif (Rri1) (PDB:2O95)	1.27308	0.451806	1.82841	0.247104	0.804828	NA
Protein adenylyltransferase (AMPylase) SelO/YdiU (selenoprotein O) (SelO) (PDB:6EAC) (PUBMED:30270044)	8.81414	-4.05659	0.842005	-4.81778	1.45166e-06	3.40399e-05
Protein-arginine kinase activator protein McsA (McsA)	12.7619	0.402705	1.98549	0.202824	0.839273	0.912107
Protein-arginine kinase McsB (McsB) (PDB:1BG0) (PUBMED:30962626)	41.9875	1.55696	0.44317	3.51324	0.000442676	0.00392012
Protein chain release factor PrfB (PrfB) (PDB:1GQE)	301.331	0.178708	0.138679	1.28865	0.197521	0.380791
Protein chain release factor RF1 (PrfA) (PDB:1RQ0)	297.949	0.168979	0.136648	1.2366	0.216235	0.405308
Protein involved in initiation of plasmid replication (PDB:2Z9O)	61.3272	-0.681616	0.269217	-2.53185	0.0113464	0.049712
Protein kinase association domain CaMKII_AD, NTF2-like superfamily (CaMKIID) (PUBMED:26949248)	0.126718	-0.787836	4.56207	-0.172693	0.862893	NA
Protein-L-isoaspartate O-methyltransferase (Pcm) (PDB:3LBF) (PUBMED:24909784)	38.5387	0.515072	0.365668	1.40858	0.15896	0.327321
Protein N-acetyltransferase, RimJ/RimL family (RimL) (PDB:1S7F)	7.50203	-4.43649	0.970783	-4.57001	4.87692e-06	9.45752e-05
Protein N-acetyltransferase, RimJ/RimL family (RimL) (PDB:1S7F)!!!Cys-tRNA(Pro) deacylase, prolyl-tRNA editing enzyme YbaK/EbsC (EbsC) (PDB:1DBU)	0.34395	0.619249	4.48951	0.137933	0.890294	NA
Protein N-acetyltransferase, RimJ/RimL family (RimL) (PDB:1S7F)!!!Predicted acetyltransferase	0.617678	1.44949	2.37016	0.61156	0.540829	NA
Protein N-acetyltransferase, RimJ/RimL family (RimL) (PDB:1S7F)!!!Predicted acetyltransferase, GNAT family	0.241368	0.101336	4.48547	0.022592	0.981976	NA
Protein N-acetyltransferase, RimJ/RimL family (RimL) (PDB:1S7F)!!!Spore coat polysaccharide biosynthesis protein SpsG, predicted glycosyltransferase (SpsG)	0.487116	1.1119	2.44443	0.45487	0.649203	NA
Protein N-acetyltransferase, RimJ/RimL family (RimL) (PDB:1S7F)!!!Uncharacterized conserved protein YbbK, DUF523 family (YbbK)	0.364242	0.693589	2.65696	0.261046	0.794057	NA
Protein N-acetyltransferase, RimJ/RimL family (RimL) (PDB:1S7F)!!!Uncharacterized protein, contains DUF2156 domain (PDB:2HQY)	10.372	-0.182804	0.648549	-0.281866	0.778046	0.880519
Protein N-terminal and lysine N-methylase, NNT1/EFM7 family (Nnt1) (PDB:3BZB) (PUBMED:23349634	0.581474	1.37526	3.4557	0.397967	0.690654	NA
Protein/nucleotide deglycase, PfpI/YajL/DJ-1 family (repair of methylglyoxal-glycated proteins and nucleic acids) (YajL) (PDB:5SY4) (PUBMED:19028889	169.364	0.211198	0.166381	1.26936	0.204312	0.388988
Protein-S-isoprenylcysteine O-methyltransferase Ste14 (STE14) (PDB:5V7P)	173.246	0.582745	0.182867	3.18672	0.00143895	0.00994501
Protein thiol-disulfide isomerase DsbC (DsbG) (PDB:2HI7)	21.183	-3.15196	0.988932	-3.18724	0.0014364	0.00994346
Protein thiol-disulfide isomerase DsbC (DsbG) (PDB:2HI7)!!!ABC-type bacteriocin/lantibiotic exporters, contain an N-terminal double-glycine peptidase domain (SunT) (PDB:3K8U)	0.122874	-0.787836	4.56207	-0.172693	0.862893	NA
Protein thiol-disulfide isomerase DsbC (DsbG) (PDB:2HI7)!!!Vitamin K epoxide reductase (VKOR) family protein, predicted involvement in disulfide bond formation (PDB:3KP9) (PUBMED:24576574)	0.368621	0.709949	4.48455	0.15831	0.874213	NA
Protein translocase subunit SecG (SecG) (PDB:2AKH)	130.35	-0.0984814	0.194802	-0.505546	0.613175	0.77828
Protein translocase subunit YajC (YajC)	137.792	-0.0665493	0.267805	-0.248499	0.803748	0.892061
Protein-tyrosine phosphatase (CDC14) (PDB:1D5R)	36.0155	0.440891	0.446183	0.988139	0.323084	0.525428
Protein-tyrosine-phosphatase (Wzb) (PDB:4D74) (PUBMED:26641313)	242.309	0.0876879	0.148678	0.589786	0.555334	0.738304
Protein-tyrosine-phosphatase (Wzb) (PDB:4D74) (PUBMED:26641313)!!!Predicted P-loop ATPase and inactivated derivatives	2.75101	3.61638	1.67395	2.16039	0.0307428	0.104973
Protein-tyrosine-phosphatase (Wzb) (PDB:4D74) (PUBMED:26641313)!!!Ribose 5-phosphate isomerase RpiB (RpiB) (PDB:1NN4)	2.91685	2.05748	1.58366	1.29919	0.193878	0.37471
Protein tyrosine/serine phosphatase Oca4 (Oca4) (PDB:1XRI)	10.0005	0.204975	0.654778	0.313045	0.754247	0.867373
Proteobacterial HemX domain, involved in 2-ketogluconate production (unrelated to B. subtilis HemX, COG0755, no evidence of involvement in heme biosynthesis) (HemX) (PUBMED:26256849)	0.487116	1.1119	2.44443	0.45487	0.649203	NA
Protocatechuate 3,4-dioxygenase beta subunit (PcaH) (PDB:1DLM)	0.49096	1.12001	2.44559	0.457971	0.646973	NA
Protoheme ferro-lyase (ferrochelatase) (HemH) (PDB:1AK1)	23.3122	-2.75794	0.500943	-5.50549	3.68145e-08	1.31162e-06
Protoporphyrinogen IX oxidase, menaquinone-dependent (flavodoxin domain) (HemG) (PUBMED:17873039)	3.95465	-0.080838	0.991867	-0.0815009	0.935044	0.962159
Protoporphyrinogen oxidase HemJ (unrelated to HemG or HemY) (HemJ) (PUBMED:20823222	0.126718	-0.787836	4.56207	-0.172693	0.862893	NA
Protoporphyrinogen oxidase HemY/PPOX (HemY) (PDB:3LOV)	69.3353	0.227917	0.31891	0.714674	0.474811	0.669807
Protoporphyrinogen oxidase HemY/PPOX (HemY) (PDB:3LOV)!!!DNA-binding protein, AcrR family, includes nucleoid occlusion protein SlmA (AcrR) (PDB:2QOP)	0.11465	-0.787836	4.56207	-0.172693	0.862893	NA
Pseudouridine-5'-phosphate glycosidase (pseudoU degradation) (PsuG) (PDB:1VKM) (PUBMED:18591240)	58.0045	0.879264	0.352573	2.49385	0.0126366	0.0539755
Pseudouridine synthase RluA, 23S rRNA- or tRNA-specific (RluA) (PDB:2I82)	325.039	-9.16301	0.565749	-16.1963	5.35969e-59	4.10552e-56
Pseudouridine synthase RluA, 23S rRNA- or tRNA-specific (RluA) (PDB:2I82)!!!23S rRNA G2069 N7-methylase RlmK or C1962 C5-methylase RlmI (RlmK) (PDB:2B78)	0.735781	-0.762937	2.37623	-0.321071	0.748157	NA
Pseudouridine synthase RluA, 23S rRNA- or tRNA-specific (RluA) (PDB:2I82)!!!Phage shock protein A (PspA) (PDB:4WHE)	0.556662	-2.27771	3.32668	-0.684681	0.493545	NA
Pseudouridylate synthase RsuA, specific for 16S rRNA U516 and 23S rRNA U2605 (RsuA) (PDB:1KSK)	415.635	0.389902	0.124493	3.13193	0.0017366	0.0116009
Pterin-4a-carbinolamine dehydratase (PhhB) (PDB:1DCH)	2.5935	-0.463228	1.13566	-0.407893	0.683353	0.825628
Pterin-4a-carbinolamine dehydratase (PhhB) (PDB:1DCH)!!!Outer membrane receptor for ferrienterochelin and colicins (FepA) (PDB:2HDF) (PUBMED:16468998)	0.126718	-0.787836	4.56207	-0.172693	0.862893	NA
Pullulanase/glycogen debranching enzyme (PulA) (PDB:2WSK)	7.00891	-1.84139	0.721633	-2.5517	0.0107198	0.0474648
Pullulanase/glycogen debranching enzyme (PulA) (PDB:2WSK)!!!Glucan-binding domain (YG repeat) (PDB:1H09)	2.59735	-0.461681	1.15337	-0.400288	0.688945	0.828941
Purine-cytosine permease or related protein (CodB)	43.0964	-0.0313438	0.340341	-0.0920955	0.926622	0.957101
Purine nucleoside permease (NUP)	3.99276	-0.0986379	1.00159	-0.0984815	0.92155	0.955717
Purine nucleoside phosphoramidase/Ap4A hydrolase, histidine triade (HIT) family (HinT) (PDB:1AV5) (PUBMED:20934431)	228.323	-0.199916	0.14137	-1.41414	0.157322	0.324513
Purine nucleoside phosphoramidase/Ap4A hydrolase, histidine triade (HIT) family (HinT) (PDB:1AV5) (PUBMED:20934431)!!!2-polyprenyl-3-methyl-5-hydroxy-6-metoxy-1,4-benzoquinol methylase (UbiG) (PDB:1BHJ)	12.3254	-1.14763	0.534451	-2.1473	0.0317692	0.106968
Purine-nucleoside phosphorylase (DeoD) (PDB:1A69)	143.814	0.729081	0.226827	3.21427	0.00130778	0.00919049
Purine nucleoside phosphorylase (XapA) (PDB:1YQQ)	163.446	-0.0504343	0.175117	-0.288003	0.773344	0.878253
Purine nucleoside phosphorylase (XapA) (PDB:1YQQ)!!!Uncharacterized conserved protein YbbK, DUF523 family (YbbK)	1.7383	-1.9289	1.38635	-1.39135	0.164119	0.334496
Putative alpha-1,2-mannosidase (PDB:2WVX)	5.83878	1.32011	0.993247	1.32909	0.183819	0.360799
Putative alpha-1,2-mannosidase (PDB:2WVX)!!!Predicted alpha-1,6-mannanase, GH76 family (PDB:3K7X)	0.237524	0.0814608	4.50453	0.0180842	0.985572	NA
Putative alpha-1,2-mannosidase (PDB:2WVX)!!!Type 1 glutamine amidotransferase (GATase1)-like domain	0.383607	-3.16678	4.55717	-0.694902	0.487117	NA
Putative aminopeptidase FrvX (FrvX) (PDB:1VHE)	335.102	0.672313	0.150302	4.47306	7.71065e-06	0.000142322
Putative antitoxin component PasI (RatB) of the RatAB toxin-antitoxin module, ubiquitin-RnfH superfamily (PasI) (PDB:2HJ1) (PUBMED:23055930)	2.62016	-2.33131	1.13757	-2.04938	0.0404247	0.12633
Putative Ca2+/H+ antiporter, TMEM165/GDT1 family (Gdt1) (PUBMED:23569283)	0.253436	0.163047	4.51967	0.036075	0.971223	NA
Putative cell wall-binding domain (amidase enhancer), LytB superfamily (LytB) (PDB:5J6Q)	6.47036	0.0674194	1.0381	0.064945	0.948218	0.966728
Putative cell wall-binding domain (amidase enhancer), LytB superfamily (LytB) (PDB:5J6Q)!!!Alpha-tubulin suppressor ATS1 and related RCC1 domain-containing proteins (ATS1) (PDB:1A12)	0.433789	-3.25633	4.55051	-0.715598	0.474239	NA
Putative cell wall-binding domain (amidase enhancer), LytB superfamily (LytB) (PDB:5J6Q)!!!Bacillopeptidase F, M6 metalloprotease family	0.817396	-4.19361	2.72661	-1.53803	0.12404	NA
Putative cell wall-binding domain (amidase enhancer), LytB superfamily (LytB) (PDB:5J6Q)!!!Ca2+-binding protein, RTX toxin-related (PDB:1AF0) (PUBMED:15135544)	0.767214	-4.11201	4.45345	-0.923332	0.355834	NA
Putative cell wall-binding domain (amidase enhancer), LytB superfamily (LytB) (PDB:5J6Q)!!!Cysteine protease, C1A family (PDB:1AEC)	8.14643	-0.29082	0.671679	-0.432976	0.665033	0.81268
Putative cell wall-binding domain (amidase enhancer), LytB superfamily (LytB) (PDB:5J6Q)!!!Cytokinesis protein 3, contains TGc (transglutaminase/protease-like) domain (CYK3)	10.3273	1.83192	0.846039	2.16529	0.0303658	0.104178
Putative cell wall-binding domain (amidase enhancer), LytB superfamily (LytB) (PDB:5J6Q)!!!DNA uptake channel protein ComEC C-terminal domain, metallo-beta-lactamase superfamily (ComEC)	0.360398	0.68068	3.8889	0.175032	0.861055	NA
Putative cell wall-binding domain (amidase enhancer), LytB superfamily (LytB) (PDB:5J6Q)!!!Fibronectin type 3 domain (FN3)	43.5999	0.776939	0.504902	1.53879	0.123855	0.273803
Putative cell wall-binding domain (amidase enhancer), LytB superfamily (LytB) (PDB:5J6Q)!!!Leucine-rich repeat (LRR) protein (LRR) (PDB:4OW2)	0.671313	-1.37715	2.44036	-0.564324	0.572534	NA
Putative cell wall-binding domain (amidase enhancer), LytB superfamily (LytB) (PDB:5J6Q)!!!LGFP repeat-containing protein, may be involved in cell wall binding (Psp3) (PUBMED:18629042)	1.75767	-4.23083	1.73248	-2.44207	0.0146032	0.0600863
Putative cell wall-binding domain (amidase enhancer), LytB superfamily (LytB) (PDB:5J6Q)!!!Lysophospholipase L1 or related esterase. Includes spore coat protein LipC/YcsK (TesA) (PDB:1BWP)	15.5617	0.539346	0.535628	1.00694	0.313963	0.516824
Putative cell wall-binding domain (amidase enhancer), LytB superfamily (LytB) (PDB:5J6Q)!!!Lyzozyme M1 (1,4-beta-N-acetylmuramidase), GH25 family (Acm) (PDB:1H09)	0.777739	-0.8652	3.30572	-0.261728	0.793531	NA
Putative cell wall-binding domain (amidase enhancer), LytB superfamily (LytB) (PDB:5J6Q)!!!Murein tripeptide amidase MpaA (MpaA) (PDB:1ARL)	0.11465	-0.787836	4.56207	-0.172693	0.862893	NA
Putative cell wall-binding domain (amidase enhancer), LytB superfamily (LytB) (PDB:5J6Q)!!!N-acetylmuramoyl-L-alanine amidase CwlA (CwlA)	0.798031	-0.764908	2.05037	-0.373059	0.709105	NA
Putative cell wall-binding domain (amidase enhancer), LytB superfamily (LytB) (PDB:5J6Q)!!!PepSY domain containing protein, regulator of zincin peptidase activity (YkoI) (PDB:4EXR) (PUBMED:15124630)	1.59991	-0.779899	1.58083	-0.493348	0.621767	0.784093
Putative cell wall-binding domain (amidase enhancer), LytB superfamily (LytB) (PDB:5J6Q)!!!Peptidoglycan hydrolase (amidase) enhancer domain SpoIID (SpoIID)	0.601766	1.42159	2.24669	0.63275	0.526897	NA
Putative cell wall-binding domain (amidase enhancer), LytB superfamily (LytB) (PDB:5J6Q)!!!Periplasmic Zn/Cd-binding protein ZinT (ZinT) (PDB:1OEE)	0.34395	0.619249	4.48951	0.137933	0.890294	NA
Putative cell wall-binding domain (amidase enhancer), LytB superfamily (LytB) (PDB:5J6Q)!!!Predicted acyl esterase (PDB:1JU3)	0.433789	-3.25633	4.55051	-0.715598	0.474239	NA
Putative cell wall-binding domain (amidase enhancer), LytB superfamily (LytB) (PDB:5J6Q)!!!Predicted cysteine peptidase, C39 family (YvpB) (PDB:3ERV)	0.814619	1.86041	3.28532	0.566281	0.571203	NA
Putative cell wall-binding domain (amidase enhancer), LytB superfamily (LytB) (PDB:5J6Q)!!!Predicted extracellular nuclease	0.560507	-2.27756	3.31903	-0.686213	0.492579	NA
Putative cell wall-binding domain (amidase enhancer), LytB superfamily (LytB) (PDB:5J6Q)!!!Secreted protein containing C-terminal beta-propeller domain distantly related to WD-40 repeats	0.126718	-0.787836	4.56207	-0.172693	0.862893	NA
Putative cell wall-binding domain (amidase enhancer), LytB superfamily (LytB) (PDB:5J6Q)!!!Spore cortex hydrolase SleL/YaaH, N-acetylglucosaminidase of GH18 family (SleL) (PDB:4S3J)	1.13146	-1.71095	1.75925	-0.972546	0.330779	NA
Putative cell wall-binding domain (amidase enhancer), LytB superfamily (LytB) (PDB:5J6Q)!!!Spore germination protein YkwD and related proteins with CAP (CSP/antigen 5/PR1) domain (YkwD) (PDB:1CFE) (PUBMED:31199835)	21.1595	-0.67051	0.467599	-1.43394	0.151588	0.314822
Putative cell wall-binding domain (amidase enhancer), LytB superfamily (LytB) (PDB:5J6Q)!!!Streptogramin lyase (Vgb)	0.383607	-3.16678	4.55717	-0.694902	0.487117	NA
Putative cell wall-binding domain (amidase enhancer), LytB superfamily (LytB) (PDB:5J6Q)!!!Sugar-P-sugar glycosidase (uncovering enzyme, UCE), NAGPA superfamily (NAGPA) (PDB:3OHG) (PUBMED:23572527)	0.352174	0.651488	3.9054	0.166817	0.867514	NA
Putative cell wall-binding domain (amidase enhancer), LytB superfamily (LytB) (PDB:5J6Q)!!!Uncharacterized conserved protein RhaS, contains 28 RHS repeats (RhsA) (PDB:4IGL)	0.433789	-3.25633	4.55051	-0.715598	0.474239	NA
Putative cell wall-binding domain (amidase enhancer), LytB superfamily (LytB) (PDB:5J6Q)!!!Uncharacterized conserved protein YfaP, DUF2135 family (YfaP)	0.249592	0.143587	4.44706	0.0322881	0.974242	NA
Putative cell wall-binding domain (amidase enhancer), LytB superfamily (LytB) (PDB:5J6Q)!!!Uncharacterized conserved protein YgiM, contains N-terminal SH3 domain, DUF1202 family (YgiM) (PDB:2KQ8)	3.32529	0.163135	1.20868	0.134969	0.892636	0.943333
Putative cell wall-binding domain (amidase enhancer), LytB superfamily (LytB) (PDB:5J6Q)!!!Uncharacterized conserved protein YjdB, contains Ig-like domain (YjdB)	7.46796	-0.197715	0.706609	-0.279808	0.779625	0.881135
Putative cell wall-binding domain (amidase enhancer), LytB superfamily (LytB) (PDB:5J6Q)!!!Vancomycin resistance protein YoaR (function unknown), contains peptidoglycan-binding and VanW domains (YoaR)	0.11465	-0.787836	4.56207	-0.172693	0.862893	NA
Putative component of the toxin-antitoxin plasmid stabilization module	0.2293	0.0375822	4.52973	0.00829677	0.99338	NA
Putative copper export protein (PcoD)	1.05876	-2.33775	1.83814	-1.2718	0.203443	NA
Putative copper export protein (PcoD)!!!Copper-binding protein CopC (methionine-rich) (CopC) (PDB:1IX2)	1.05876	-2.33775	1.83814	-1.2718	0.203443	NA
Putative copper export protein (PcoD)!!!Copper-binding protein CopC (methionine-rich) (CopC) (PDB:1IX2)!!!Streptogramin lyase (Vgb)	1.00858	-2.28752	2.13697	-1.07045	0.284416	NA
Putative copper export protein (PcoD)!!!Cytochrome c oxidase assembly protein CtaG (CtaG) (PUBMED:14766920)	20.4851	-8.84027	1.28334	-6.88847	5.63947e-12	4.5472e-10
Putative cysteine ligase BshC/YllA (bacillithiol biosynthesis) (BshC) (PDB:4WBD) (PUBMED:20308541	0.11465	-0.787836	4.56207	-0.172693	0.862893	NA
Putative effector of murein hydrolase LrgA, UPF0299 family (YohJ)	77.419	0.428489	0.280062	1.52998	0.126022	0.276599
Putative effector of murein hydrolase (LrgB)	112.816	0.695069	0.229876	3.02367	0.0024973	0.0153855
Putative exporter of oligosaccharides and polyketide antibiotics DrrB/NodJ, ABC-2 family (NodJ) (PUBMED:1303751)	3.17851	2.1948	1.56693	1.4007	0.161305	0.330815
Putative flippase GtrA (transmembrane translocase of bactoprenol-linked glucose) (GtrA) (PDB:5MLZ) (PUBMED:24710389)	61.6064	-6.22193	0.535347	-11.6222	3.17693e-31	1.12317e-28
Putative GTP cyclohydrolase 1 type 2, NIF3 family (NIF3) (PDB:3SY1) (PUBMED:24435797	177.764	0.234222	0.192553	1.2164	0.223831	0.414308
Putative heme-binding protein PhuW (PhuW) (PDB:2G5G) (PUBMED:16950397)	19.6992	-0.81398	1.28575	-0.63308	0.526681	0.71595
Putative heme iron utilization protein, contains PNPOx domain (HugZ) (PDB:1VL7)	2.02477	-0.0149684	1.30647	-0.0114571	0.990859	0.994438
Putative heme iron utilization protein (HugX) (PDB:2HQV)	2.06788	-2.3122	1.50915	-1.53212	0.125493	0.27636
Putative hemolysin	127.216	-0.0459183	0.259711	-0.176806	0.859661	0.920765
Putative hemolysin (Hlx)	0.249592	0.143587	4.44706	0.0322881	0.974242	NA
Putative lipase ATG15 (essential for vacuolar disintegration of autophagic bodies) (CVT17)	0.11465	-0.787836	4.56207	-0.172693	0.862893	NA
Putative lipoate-binding regulatory protein, UPF0250 family (YbeD) (PDB:1RWU) (PUBMED:15547281)	2.74688	-2.06476	1.08152	-1.90913	0.0562449	0.158818
Putative Mn2+ efflux pump MntP (MntP)	139.714	0.760212	0.20141	3.77446	0.000160357	0.00173821
Putative N-acetylmannosamine-6-phosphate epimerase (NanE) (PDB:1Y0E)	57.5121	-0.273277	0.2979	-0.917343	0.358963	0.563257
Putative NADPH-quinone reductase (modulator of drug activity B) (MdaB) (PDB:1D4A)	42.5658	0.817242	0.395493	2.06639	0.0387918	0.123551
Putative negative regulator of RcsB-dependent stress response, UPF0070 family (YfgM) (PUBMED:23091052)	1.66875	-0.524859	1.38766	-0.378234	0.705257	0.838428
Putative negative regulator of RcsB-dependent stress response, UPF0070 family (YfgM) (PUBMED:23091052)!!!Outer membrane protein assembly factor BamD, BamD/ComL family (BamD) (PDB:2YHC)	0.11465	-0.787836	4.56207	-0.172693	0.862893	NA
Putative negative regulator of RcsB-dependent stress response, UPF0070 family (YfgM) (PUBMED:23091052)!!!Outer membrane protein chaperone/metalloprotease BepA/YfgC, contains M48 and TPR domains (BepA) (PDB:6AIT) (PUBMED:24003122)	5.90408	1.31924	1.63176	0.808478	0.418816	0.61913
Putative phage head morphogenesis protein, F of phage Mu or gp7 of SPP1	17.658	-0.346067	0.476952	-0.725581	0.468096	0.662979
Putative phospholipid scramblase YxjI, Tubby2 superfamily (YxjI) (PDB:1ZXU) (PUBMED:19010806)	39.8604	1.03255	0.448124	2.30417	0.021213	0.080363
Putative salt-induced outer membrane protein YdiY (YdiY)	0.88279	-0.290787	2.29085	-0.126934	0.898993	NA
Putative sterol carrier protein, contains SCP2 domain (SCP2)	4.09535	-1.23019	1.43082	-0.859778	0.389911	0.592016
Putative transcriptional regulator, AlgH/UPF0301 family (AlgH) (PDB:2AJ2)	17.1355	-1.01588	0.466276	-2.1787	0.0293536	0.101588
Putative translation regulator, IMPACT (imprinted ancient) protein family (YIH1) (PDB:1VI7) (PUBMED:15126500)	218.155	0.046385	0.16817	0.275823	0.782684	0.881981
Putative Zn-dependent protease	1.30836	-1.32777	1.5462	-0.85873	0.39049	NA
Pyridoxal 5'-phosphate homeostasis protein YggS, UPF0001 family (YggS) (PDB:3SY1) (PUBMED:26872910)	224.126	0.0516961	0.154141	0.335382	0.737337	0.859665
Pyridoxal 5'-phosphate synthase subunit PdxS (PdxS) (PDB:2NV2)	88.4192	-0.173271	0.224455	-0.771964	0.440136	0.640038
Pyridoxal 5'-phosphate synthase subunit PdxT (glutamine amidotransferase) (PdxT) (PDB:2NV0) (PUBMED:18801996	39.3847	-0.147913	0.371037	-0.398648	0.690152	0.829699
Pyridoxal/pyridoxine/pyridoxamine kinase (PdxK) (PDB:5ZW9) (PUBMED:19096365	215.866	0.498496	0.183058	2.72316	0.00646611	0.0323376
Pyridoxal reductase PdxI or related oxidoreductase, aldo/keto reductase family (PdxI) (PDB:1LQA) (PUBMED:32253339)	108.963	0.53412	0.2725	1.96007	0.0499871	0.147175
Pyridoxal reductase PdxI or related oxidoreductase, aldo/keto reductase family (PdxI) (PDB:1LQA) (PUBMED:32253339)!!!Dissimilatory sulfite reductase (desulfoviridin), alpha and beta subunits (DsrA)	1.69011	2.91022	1.73488	1.67747	0.0934497	0.225277
Pyridoxal reductase PdxI or related oxidoreductase, aldo/keto reductase family (PdxI) (PDB:1LQA) (PUBMED:32253339)!!!Heterodisulfide reductase, subunit A (polyferredoxin) (HdrA) (PDB:5ODC)	0.589698	1.39393	3.27431	0.425718	0.670313	NA
Pyridoxal reductase PdxI or related oxidoreductase, aldo/keto reductase family (PdxI) (PDB:1LQA) (PUBMED:32253339)!!!Predicted dehydrogenase (MviM) (PDB:3UUW)	0.475048	1.08112	3.48011	0.310656	0.756062	NA
Pyridoxal reductase PdxI or related oxidoreductase, aldo/keto reductase family (PdxI) (PDB:1LQA) (PUBMED:32253339)!!!TPP-dependent indolepyruvate ferredoxin oxidoreductase, alpha subunit (IorA)	0.11465	-0.787836	4.56207	-0.172693	0.862893	NA
Pyridoxal reductase PdxI or related oxidoreductase, aldo/keto reductase family (PdxI) (PDB:1LQA) (PUBMED:32253339)!!!Uncharacterized conserved protein YyaL, SSP411 family, contains thoiredoxin and six-hairpin glycosidase-like domains (YyaL) (PDB:3IRA)	0.383607	-3.16678	4.55717	-0.694902	0.487117	NA
Pyridoxamine 5'-phosphate oxidase (PNPOx-like) family protein (PDB:2IG6)	21.4404	0.00452009	0.44434	0.0101726	0.991884	0.995131
Pyridoxine 5'-phosphate synthase PdxJ (PdxJ) (PDB:1HO1)	50.5455	0.0332981	0.400434	0.0831551	0.933728	0.961554
Pyridoxine/pyridoxamine 5'-phosphate oxidase (PdxH) (PDB:1CI0)	0.122874	-0.787836	4.56207	-0.172693	0.862893	NA
Pyrimidine operon attenuation protein PyrR/uracil phosphoribosyltransferase (PyrR) (PDB:1A3C)	56.3178	-0.856397	0.283826	-3.01733	0.00255013	0.015669
Pyrimidine/purine nucleoside phosphorylase YaiE/PpnP, UPF0345/DUF1255 family (PpnP) (PDB:2OYZ) (PUBMED:27941785)	0.817396	-4.19361	2.72661	-1.53803	0.12404	NA
Pyrimidine reductase, riboflavin biosynthesis (RibD) (PDB:2O7P)	6.2403	-0.685917	0.747908	-0.917115	0.359082	0.563257
Pyrrolidone-carboxylate peptidase (N-terminal pyroglutamyl peptidase) (Pcp) (PDB:1AUG)	72.4886	0.393596	0.289533	1.35942	0.174015	0.346822
Pyrroline-5-carboxylate reductase (ProC) (PDB:3GT0) (PUBMED:22125496	190.08	0.0125858	0.160631	0.0783524	0.937548	0.963344
Pyrroloquinoline quinone (PQQ) biosynthesis protein C (PqqC) (PDB:1OTV)	0.356018	0.66503	3.89748	0.170631	0.864514	NA
Pyruvate/2-oxoglutarate/acetoin dehydrogenase complex, dehydrogenase (E1) component, beta subunit (AcoB) (PDB:2OZL)	23.2563	-0.943388	0.410748	-2.29675	0.0216328	0.0814991
Pyruvate/2-oxoglutarate/acetoin dehydrogenase complex, dehydrogenase (E1) component, beta subunit (AcoB) (PDB:2OZL)!!!Pyruvate/2-oxoglutarate dehydrogenase complex, dihydrolipoamide acyltransferase (E2) component (AceF) (PDB:1B5S)	0.126718	-0.787836	4.56207	-0.172693	0.862893	NA
Pyruvate/2-oxoglutarate/acetoin dehydrogenase complex, dehydrogenase (E1) component, beta subunit (AcoB) (PDB:2OZL)!!!TPP-dependent pyruvate or acetoin dehydrogenase subunit alpha (AcoA) (PDB:1DTW)	34.4533	-0.777131	0.363753	-2.13642	0.0326449	0.108959
Pyruvate/2-oxoglutarate dehydrogenase complex, dihydrolipoamide acyltransferase (E2) component (AceF) (PDB:1B5S)	40.6618	-2.26777	2.07322	-1.09384	0.274025	0.474
Pyruvate/2-oxoglutarate dehydrogenase complex, dihydrolipoamide acyltransferase (E2) component (AceF) (PDB:1B5S)!!!2-oxoglutarate dehydrogenase complex, dehydrogenase (E1) component, and related enzymes (SucA) (PDB:2JGD)	26.8305	-6.34884	0.829843	-7.65066	1.99957e-14	2.2975e-12
Pyruvate/2-oxoglutarate dehydrogenase complex, dihydrolipoamide acyltransferase (E2) component (AceF) (PDB:1B5S)!!!2-succinyl-6-hydroxy-2,4-cyclohexadiene-1-carboxylate synthase MenH and related esterases, alpha/beta hydrolase fold (MenH) (PDB:4MYS)	0.126718	-0.787836	4.56207	-0.172693	0.862893	NA
Pyruvate/2-oxoglutarate dehydrogenase complex, dihydrolipoamide acyltransferase (E2) component (AceF) (PDB:1B5S)!!!Biotin carboxyl carrier protein (AccB) (PDB:1A6X)!!!Dihydrolipoamide dehydrogenase (E3) component of pyruvate/2-oxoglutarate dehydrogenase complex or glutathione oxidoreductase (Lpd) (PDB:6QKG)	1.67858	2.90274	1.80993	1.60379	0.108761	0.249807
Pyruvate/2-oxoglutarate dehydrogenase complex, dihydrolipoamide acyltransferase (E2) component (AceF) (PDB:1B5S)!!!Dihydrolipoamide dehydrogenase (E3) component of pyruvate/2-oxoglutarate dehydrogenase complex or glutathione oxidoreductase (Lpd) (PDB:6QKG)	33.9067	0.243976	0.361946	0.674066	0.500269	0.692646
Pyruvate/2-oxoglutarate dehydrogenase complex, dihydrolipoamide acyltransferase (E2) component (AceF) (PDB:1B5S)!!!Peptidyl-prolyl isomerase, parvulin family (SurA) (PDB:2ZR5)	0.237524	0.0814608	4.50453	0.0180842	0.985572	NA
Pyruvate/2-oxoglutarate dehydrogenase complex, dihydrolipoamide acyltransferase (E2) component (AceF) (PDB:1B5S)!!!Pyruvate dehydrogenase complex, dehydrogenase (E1) component (AceE) (PDB:1L8A)	0.237524	0.0814608	4.50453	0.0180842	0.985572	NA
Pyruvate carboxylase (PycA) (PDB:5VYW)	109.266	-0.574991	0.247378	-2.32434	0.0201071	0.0773323
Pyruvate dehydrogenase complex, dehydrogenase (E1) component (AceE) (PDB:1L8A)	19.1371	-5.00362	0.788629	-6.3447	2.22861e-10	1.29655e-08
Pyruvate:ferredoxin oxidoreductase or related 2-oxoacid:ferredoxin oxidoreductase, alpha subunit (PorA) (PDB:5C4I)	2.06443	-1.09035	1.27507	-0.855132	0.392478	0.593461
Pyruvate:ferredoxin oxidoreductase or related 2-oxoacid:ferredoxin oxidoreductase, alpha subunit (PorA) (PDB:5C4I)!!!Pyruvate:ferredoxin oxidoreductase or related 2-oxoacid:ferredoxin oxidoreductase, beta subunit (PorB) (PDB:1B0P)	2.06443	-1.09035	1.27507	-0.855132	0.392478	0.593461
Pyruvate:ferredoxin oxidoreductase or related 2-oxoacid:ferredoxin oxidoreductase, alpha subunit (PorA) (PDB:5C4I)!!!Pyruvate:ferredoxin oxidoreductase or related 2-oxoacid:ferredoxin oxidoreductase, beta subunit (PorB) (PDB:1B0P)!!!Pyruvate:ferredoxin oxidoreductase or related 2-oxoacid:ferredoxin oxidoreductase, gamma subunit (PorG) (PDB:1B0P)!!!CO dehydrogenase/acetyl-CoA synthase alpha subunit (CdhA) (PDB:3CF4)	20.5478	-0.781281	0.441543	-1.76943	0.0768216	0.197027
Pyruvate:ferredoxin oxidoreductase or related 2-oxoacid:ferredoxin oxidoreductase, alpha subunit (PorA) (PDB:5C4I)!!!Pyruvate:ferredoxin oxidoreductase or related 2-oxoacid:ferredoxin oxidoreductase, beta subunit (PorB) (PDB:1B0P)!!!Pyruvate:ferredoxin oxidoreductase or related 2-oxoacid:ferredoxin oxidoreductase, gamma subunit (PorG) (PDB:1B0P)!!!Epoxyqueuosine reductase QueG (queuosine biosynthesis) (QueG) (PDB:5D08) (PUBMED:2150253)	4.2544	1.53037	1.20061	1.27467	0.202427	0.387748
Pyruvate:ferredoxin oxidoreductase or related 2-oxoacid:ferredoxin oxidoreductase, alpha subunit (PorA) (PDB:5C4I)!!!Pyruvate:ferredoxin oxidoreductase or related 2-oxoacid:ferredoxin oxidoreductase, beta subunit (PorB) (PDB:1B0P)!!!Pyruvate:ferredoxin oxidoreductase or related 2-oxoacid:ferredoxin oxidoreductase, gamma subunit (PorG) (PDB:1B0P)!!!Ferredoxin (NapF) (PDB:6FAH)	60.981	0.0277483	0.298458	0.0929723	0.925926	0.957101
Pyruvate:ferredoxin oxidoreductase or related 2-oxoacid:ferredoxin oxidoreductase, alpha subunit (PorA) (PDB:5C4I)!!!Pyruvate:ferredoxin oxidoreductase or related 2-oxoacid:ferredoxin oxidoreductase, beta subunit (PorB) (PDB:1B0P)!!!Pyruvate:ferredoxin oxidoreductase or related 2-oxoacid:ferredoxin oxidoreductase, gamma subunit (PorG) (PDB:1B0P)!!!Fe-S-cluster-containing hydrogenase component 2 (HycB)	0.122874	-0.787836	4.56207	-0.172693	0.862893	NA
Pyruvate:ferredoxin oxidoreductase or related 2-oxoacid:ferredoxin oxidoreductase, alpha subunit (PorA) (PDB:5C4I)!!!Pyruvate:ferredoxin oxidoreductase or related 2-oxoacid:ferredoxin oxidoreductase, beta subunit (PorB) (PDB:1B0P)!!!Pyruvate:ferredoxin oxidoreductase or related 2-oxoacid:ferredoxin oxidoreductase, gamma subunit (PorG) (PDB:1B0P)!!!Formate hydrogenlyase subunit 6/NADH:ubiquinone oxidoreductase 23 kD subunit (chain I) (NuoI) (PDB:1B0P)	134.601	0.651041	0.272868	2.38592	0.0170363	0.0674409
Pyruvate:ferredoxin oxidoreductase or related 2-oxoacid:ferredoxin oxidoreductase, alpha subunit (PorA) (PDB:5C4I)!!!Pyruvate:ferredoxin oxidoreductase or related 2-oxoacid:ferredoxin oxidoreductase, beta subunit (PorB) (PDB:1B0P)!!!Pyruvate:ferredoxin oxidoreductase or related 2-oxoacid:ferredoxin oxidoreductase, gamma subunit (PorG) (PDB:1B0P)!!!L-lactate utilization protein LutB, contains a ferredoxin-type domain (LutB)	0.122874	-0.787836	4.56207	-0.172693	0.862893	NA
Pyruvate:ferredoxin oxidoreductase or related 2-oxoacid:ferredoxin oxidoreductase, alpha subunit (PorA) (PDB:5C4I)!!!Pyruvate:ferredoxin oxidoreductase or related 2-oxoacid:ferredoxin oxidoreductase, beta subunit (PorB) (PDB:1B0P)!!!Pyruvate:ferredoxin oxidoreductase or related 2-oxoacid:ferredoxin oxidoreductase, gamma subunit (PorG) (PDB:1B0P)!!!MinD superfamily P-loop ATPase, contains an inserted ferredoxin domain	15.4343	1.82362	0.676937	2.69393	0.00706152	0.0348601
Pyruvate:ferredoxin oxidoreductase or related 2-oxoacid:ferredoxin oxidoreductase, alpha subunit (PorA) (PDB:5C4I)!!!Pyruvate:ferredoxin oxidoreductase or related 2-oxoacid:ferredoxin oxidoreductase, beta subunit (PorB) (PDB:1B0P)!!!Pyruvate:ferredoxin oxidoreductase or related 2-oxoacid:ferredoxin oxidoreductase, gamma subunit (PorG) (PDB:1B0P)!!!NAD-dependent dihydropyrimidine dehydrogenase, PreA subunit (PreA)	0.858655	-0.339421	2.26893	-0.149595	0.881084	NA
Pyruvate:ferredoxin oxidoreductase or related 2-oxoacid:ferredoxin oxidoreductase, alpha subunit (PorA) (PDB:5C4I)!!!Pyruvate:ferredoxin oxidoreductase or related 2-oxoacid:ferredoxin oxidoreductase, beta subunit (PorB) (PDB:1B0P)!!!Pyruvate:ferredoxin oxidoreductase or related 2-oxoacid:ferredoxin oxidoreductase, gamma subunit (PorG) (PDB:1B0P)!!!Na+-translocating ferredoxin:NAD+ oxidoreductase RNF, RnfB subunit (RnfB) (PUBMED:24045950)	14.5127	-1.98714	0.527438	-3.76754	0.000164863	0.0017745
Pyruvate:ferredoxin oxidoreductase or related 2-oxoacid:ferredoxin oxidoreductase, alpha subunit (PorA) (PDB:5C4I)!!!Pyruvate:ferredoxin oxidoreductase or related 2-oxoacid:ferredoxin oxidoreductase, beta subunit (PorB) (PDB:1B0P)!!!Pyruvate:ferredoxin oxidoreductase or related 2-oxoacid:ferredoxin oxidoreductase, gamma subunit (PorG) (PDB:1B0P)!!!Na+-translocating ferredoxin:NAD+ oxidoreductase RNF, RnfC subunit (RnfC)	4.69734	1.6666	1.14658	1.45353	0.146076	0.306839
Pyruvate:ferredoxin oxidoreductase or related 2-oxoacid:ferredoxin oxidoreductase, alpha subunit (PorA) (PDB:5C4I)!!!Pyruvate:ferredoxin oxidoreductase or related 2-oxoacid:ferredoxin oxidoreductase, beta subunit (PorB) (PDB:1B0P)!!!Pyruvate:ferredoxin oxidoreductase or related 2-oxoacid:ferredoxin oxidoreductase, gamma subunit (PorG) (PDB:1B0P)!!!Predicted molibdopterin-dependent oxidoreductase YjgC (YjgC) (PDB:1AA6)	6.611	2.26477	1.13775	1.99057	0.0465284	0.139859
Pyruvate:ferredoxin oxidoreductase or related 2-oxoacid:ferredoxin oxidoreductase, alpha subunit (PorA) (PDB:5C4I)!!!Pyruvate:ferredoxin oxidoreductase or related 2-oxoacid:ferredoxin oxidoreductase, beta subunit (PorB) (PDB:1B0P)!!!Pyruvate:ferredoxin oxidoreductase or related 2-oxoacid:ferredoxin oxidoreductase, gamma subunit (PorG) (PDB:1B0P)!!!Pyruvate:ferredoxin oxidoreductase or related 2-oxoacid:ferredoxin oxidoreductase, delta subunit (PorD) (PDB:5C4I)	218.289	0.808635	0.192022	4.21115	2.5407e-05	0.000381603
Pyruvate:ferredoxin oxidoreductase or related 2-oxoacid:ferredoxin oxidoreductase, alpha subunit (PorA) (PDB:5C4I)!!!Pyruvate:ferredoxin oxidoreductase or related 2-oxoacid:ferredoxin oxidoreductase, gamma subunit (PorG) (PDB:1B0P)	73.3205	0.627299	0.476336	1.31693	0.187863	0.366477
Pyruvate:ferredoxin oxidoreductase or related 2-oxoacid:ferredoxin oxidoreductase, beta subunit (PorB) (PDB:1B0P)	2.06443	-1.09035	1.27507	-0.855132	0.392478	0.593461
Pyruvate:ferredoxin oxidoreductase or related 2-oxoacid:ferredoxin oxidoreductase, beta subunit (PorB) (PDB:1B0P)!!!Pyruvate:ferredoxin oxidoreductase or related 2-oxoacid:ferredoxin oxidoreductase, gamma subunit (PorG) (PDB:1B0P)	2.06443	-1.09035	1.27507	-0.855132	0.392478	0.593461
Pyruvate:ferredoxin oxidoreductase or related 2-oxoacid:ferredoxin oxidoreductase, delta subunit (PorD) (PDB:5C4I)	8.72236	-0.112944	0.972514	-0.116136	0.907545	0.948618
Pyruvate:ferredoxin oxidoreductase or related 2-oxoacid:ferredoxin oxidoreductase, delta subunit (PorD) (PDB:5C4I)!!!Iron only hydrogenase large subunit, C-terminal domain (Nar1) (PDB:1C4A)	0.732328	1.69909	2.17905	0.779737	0.435545	NA
Pyruvate:ferredoxin oxidoreductase or related 2-oxoacid:ferredoxin oxidoreductase, delta subunit (PorD) (PDB:5C4I)!!!MinD superfamily P-loop ATPase, contains an inserted ferredoxin domain	0.433789	-3.25633	4.55051	-0.715598	0.474239	NA
Pyruvate:ferredoxin oxidoreductase or related 2-oxoacid:ferredoxin oxidoreductase, delta subunit (PorD) (PDB:5C4I)!!!Na+-translocating ferredoxin:NAD+ oxidoreductase RNF, RnfB subunit (RnfB) (PUBMED:24045950)	24.7298	1.41735	0.569665	2.48804	0.0128449	0.0543921
Pyruvate:ferredoxin oxidoreductase or related 2-oxoacid:ferredoxin oxidoreductase, delta subunit (PorD) (PDB:5C4I)!!!Pyruvate-formate lyase-activating enzyme (PflA) (PDB:3CAN)	5.30241	1.87571	1.15508	1.62388	0.104401	0.242704
Pyruvate:ferredoxin oxidoreductase or related 2-oxoacid:ferredoxin oxidoreductase, delta subunit (PorD) (PDB:5C4I)!!!Uncharacterized conserved protein, DUF362 family	0.859046	1.9277	2.1573	0.893573	0.37155	NA
Pyruvate:ferredoxin oxidoreductase or related 2-oxoacid:ferredoxin oxidoreductase, gamma subunit (PorG) (PDB:1B0P)	2.06443	-1.09035	1.27507	-0.855132	0.392478	0.593461
Pyruvate:ferredoxin oxidoreductase or related 2-oxoacid:ferredoxin oxidoreductase, gamma subunit (PorG) (PDB:1B0P)!!!Pyruvate:ferredoxin oxidoreductase or related 2-oxoacid:ferredoxin oxidoreductase, delta subunit (PorD) (PDB:5C4I)	218.289	0.808635	0.192022	4.21115	2.5407e-05	0.000381603
Pyruvate:ferredoxin oxidoreductase or related 2-oxoacid:ferredoxin oxidoreductase, gamma subunit (PorG) (PDB:1B0P)!!!TPP-dependent indolepyruvate ferredoxin oxidoreductase, alpha subunit (IorA)	0.747849	-0.73748	2.06241	-0.357582	0.720656	NA
Pyruvate-formate lyase-activating enzyme (PflA) (PDB:3CAN)	1.6726	-0.522049	1.38916	-0.375802	0.707064	0.83884
Pyruvate-formate lyase-activating enzyme (PflA) (PDB:3CAN)!!!Dissimilatory sulfite reductase (desulfoviridin), alpha and beta subunits (DsrA)	1.12124	2.31311	2.87071	0.805759	0.420382	NA
Pyruvate-formate lyase (PflD) (PDB:1CM5)	520.407	0.626607	0.249851	2.50792	0.0121444	0.0523599
Pyruvate kinase (PykF) (PDB:6QXL)	235.279	0.138662	0.145104	0.955605	0.339272	0.542929
Pyruvate kinase (PykF) (PDB:6QXL)!!!Phosphoglycolate phosphatase, HAD superfamily (Gph) (PDB:2NYV)	0.126718	-0.787836	4.56207	-0.172693	0.862893	NA
Pyruvate kinase (PykF) (PDB:6QXL)!!!Phosphohistidine swiveling domain of PEP-utilizing enzymes (PykA2) (PDB:2E28)	85.988	0.426704	0.243861	1.74978	0.0801564	0.202306
Pyruvate/oxaloacetate carboxyltransferase (OadA1) (PDB:2NX9) (PUBMED:18681940)	13.0623	-2.8253	1.26721	-2.22955	0.0257775	0.092485
Pyruvoyl-dependent arginine decarboxylase (PdaD) (PDB:1MT1)	3.22937	0.980863	1.52023	0.645207	0.518793	0.708823
Queuine/archaeosine tRNA-ribosyltransferase (Tgt) (PDB:1XW8) (PUBMED:15805528)	322.887	0.399116	0.135546	2.9445	0.00323473	0.0188187
Queuine/archaeosine tRNA-ribosyltransferase (Tgt) (PDB:1XW8) (PUBMED:15805528)!!!tRNA-guanine transglycosylase, archaeosine-15-forming, contains TGT and PUA domains (ArcTGT) (PDB:1IQ8) (PUBMED:22032275)	2.05927	3.19379	1.76413	1.81041	0.0702325	0.184345
Queuine/archaeosine tRNA-ribosyltransferase (Tgt) (PDB:1XW8) (PUBMED:15805528)!!!tRNA U34 5-methylaminomethyl-2-thiouridine-forming methyltransferase MnmC (MnmC) (PDB:3AWI)	0.11465	-0.787836	4.56207	-0.172693	0.862893	NA
Queuosine precursor transporter YhhQ, DUF165 family (YhhQ) (PUBMED:31481610)	103.389	-0.394591	0.244053	-1.61682	0.105916	0.245606
Quinolinate synthase (NadA) (PDB:4HHE) (PUBMED:24498065)	191.056	0.503727	0.184742	2.72665	0.00639806	0.0321723
Quinol monooxygenase YgiN (YgiN) (PDB:1R6Y) (PUBMED:15613473)	19.0123	-0.53336	0.444057	-1.20111	0.22971	0.422806
Quinol monooxygenase YgiN (YgiN) (PDB:1R6Y) (PUBMED:15613473)!!!FMN reductase RutF, DIM6/NTAB family (RutF) (PDB:1EJE)	0.383607	-3.16678	4.55717	-0.694902	0.487117	NA
Rad3-related DNA helicase DinG (DinG) (PDB:5H8W)	2.37919	-1.73507	1.26378	-1.37293	0.169775	0.341705
Rad3-related DNA helicase DinG (DinG) (PDB:5H8W)!!!DNA polymerase III, alpha subunit (gram-positive type) (PolC)	26.7166	-0.234853	0.448771	-0.523325	0.600748	0.770379
Rad3-related DNA helicase DinG (DinG) (PDB:5H8W)!!!DNA repair protein RadC, contains a helix-hairpin-helix DNA-binding motif (RadC) (PDB:2QLC) (PUBMED:9695921)	0.11465	-0.787836	4.56207	-0.172693	0.862893	NA
Radical SAM superfamily enzyme PflX (PflX)	161.4	0.832964	0.21363	3.8991	9.65526e-05	0.00113784
Radical SAM superfamily enzyme with C-terminal helix-hairpin-helix motif (TM1601)	2.46847	3.45244	2.11094	1.6355	0.101944	0.239915
Radical SAM superfamily enzyme YgiQ, UPF0313 family (YgiQ) (PDB:6FD2)	593.262	0.27624	2.15604	0.128124	0.898051	0.945731
Radical SAM superfamily enzyme YgiQ, UPF0313 family (YgiQ) (PDB:6FD2)!!!Uncharacterized conserved protein, DUF2344 family	4.17164	2.60774	1.61076	1.61895	0.105457	0.244665
Radical SAM superfamily enzyme (YhcC)	256.047	0.512147	0.152141	3.36628	0.0007619	0.00602701
Radical SAM superfamily maturase, SkfB/NifB/PqqE family (SkfB) (PDB:6Q2P) (PUBMED:23282011)	625.769	0.521496	0.135073	3.86086	0.000112991	0.00128223
Radical SAM superfamily maturase, SkfB/NifB/PqqE family (SkfB) (PDB:6Q2P) (PUBMED:23282011)!!!Nitrogenase Mo-Fe protein NifD/coenzyme F430 biosynthesis subunit CfbD (NifD/CfbD) (PDB:1FP4) (PUBMED:28225763)	0.433789	-3.25633	4.55051	-0.715598	0.474239	NA
Radical SAM superfamily maturase, SkfB/NifB/PqqE family (SkfB) (PDB:6Q2P) (PUBMED:23282011)!!!Predicted Fe-Mo cluster-binding protein, NifX family (NifX) (PDB:1EO1)	0.126718	-0.787836	4.56207	-0.172693	0.862893	NA
Radical SAM superfamily maturase, SkfB/NifB/PqqE family (SkfB) (PDB:6Q2P) (PUBMED:23282011)!!!Spore coat polysaccharide biosynthesis protein SpsF, cytidylyltransferase family (SpsF)	0.241368	0.101336	4.48547	0.022592	0.981976	NA
Radical SAM superfamily maturase, SkfB/NifB/PqqE family (SkfB) (PDB:6Q2P) (PUBMED:23282011)!!!Ubiquinone/menaquinone biosynthesis C-methylase UbiE/MenG (UbiE) (PDB:4OBW)	2.87228	0.751348	1.234	0.608872	0.542609	0.727983
Radical SAM superfamily maturase, SkfB/NifB/PqqE family (SkfB) (PDB:6Q2P) (PUBMED:23282011)!!!Uncharacterized conserved protein	1.22674	0.475318	1.78085	0.266906	0.789542	NA
Ras-like GTP-binding stress-induced protein YcjX, DUF463 family (YcjX) (PDB:6NZ4) (PUBMED:31202886)	0.383607	-3.16678	4.55717	-0.694902	0.487117	NA
Reactive chlorine resistance protein RclC/YkgB, DUF417 family (YkgB) (PUBMED:24078635)	0.126718	-0.787836	4.56207	-0.172693	0.862893	NA
RecA-family ATPase (RepA)	14.5614	0.785829	0.64106	1.22583	0.220264	0.409769
RecA-family ATPase (RepA)!!!Primase-polymerase (Primpol) domain protein (PDB:6A9W) (PUBMED:29198957)	0.503028	1.15435	3.58605	0.3219	0.747528	NA
RecA-family ATPase (RepA)!!!Uncharacterized domain associated with phage/plasmid primase	4.27845	-0.419541	1.0282	-0.408033	0.683249	0.825628
RecA/RadA recombinase (RecA) (PDB:1B22)	318.894	0.238583	0.127178	1.87597	0.0606591	0.167441
RecA-superfamily ATPase, KaiC/GvpD/RAD55 family (RAD55) (PDB:1TF7)	9.75922	-0.33935	0.640776	-0.529592	0.596395	0.768547
RecA-superfamily ATPase, KaiC/GvpD/RAD55 family (RAD55) (PDB:1TF7)!!!Phosphoenolpyruvate synthase/pyruvate phosphate dikinase (PpsA) (PDB:5HV6)	0.589698	1.39393	3.27431	0.425718	0.670313	NA
RecA-superfamily ATPase, KaiC/GvpD/RAD55 family (RAD55) (PDB:1TF7)!!!Transcriptional regulator, contains XRE-family HTH domain (HipB) (PDB:1ADR)!!!Cupin domain protein related to quercetin dioxygenase (QdoI) (PDB:2H0V)	0.433789	-3.25633	4.55051	-0.715598	0.474239	NA
RecA-superfamily ATPase, KaiC/GvpD/RAD55 family (RAD55) (PDB:1TF7)!!!Uncharacterized conserved protein, DUF2075 family (BH3996) (PUBMED:15547281)	2.00987	-1.05629	1.50258	-0.702984	0.482066	0.674657
RecB family exonuclease (Slr0479)	58.6599	0.203288	0.344954	0.589318	0.555648	0.738507
RecB family exonuclease (Slr0479)!!!Inactivated superfamily I helicase	93.9261	0.405698	0.337214	1.20309	0.228943	0.421732
RecG-like helicase (RecG) (PDB:1GM5)	455.71	0.459293	0.107916	4.25603	2.08092e-05	0.000326413
RecG-like helicase (RecG) (PDB:1GM5)!!!Intein/homing endonuclease (Hop) (PDB:1EF0)	1.02349	-0.0655286	2.23641	-0.0293008	0.976625	NA
RecG-like helicase (RecG) (PDB:1GM5)!!!Uncharacterized conserved protein, DUF2075 family (BH3996) (PUBMED:15547281)	4.1702	-3.52905	1.15886	-3.04529	0.00232459	0.0145954
RecG-like helicase (RecG) (PDB:1GM5)!!!Very-short-patch-repair endonuclease (YcjD) (PDB:3HRL)	1.02733	-0.0449961	1.94986	-0.0230765	0.981589	NA
Recombinational DNA repair ATPase RecF (RecF) (PDB:5Z67)	278.923	-0.35692	2.01121	-0.177466	0.859143	0.920572
Recombinational DNA repair ATPase RecF (RecF) (PDB:5Z67)!!!Wobble nucleotide-excising tRNase (RloC) (PUBMED:18681940)	3.01968	-2.57482	1.14629	-2.24622	0.0246901	0.0896332
Recombinational DNA repair protein (RAD52 pathway) (RAD52) (PDB:1H2I)	0.122874	-0.787836	4.56207	-0.172693	0.862893	NA
Recombinational DNA repair protein RecO (RecF pathway) (RecO) (PDB:1U5K)	204.176	0.340772	0.161425	2.11102	0.0347709	0.114185
Recombinational DNA repair protein RecR (RecR) (PDB:2JGR) (PUBMED:26337406)	243.164	0.119029	0.136736	0.870499	0.384028	0.587073
Recombinational DNA repair protein RecT (RecT)	80.8149	0.417045	0.48439	0.860969	0.389255	0.591215
Recombination-promoting DNA endonuclease RpnC/YadD (RpnC) (PUBMED:28096446)	13.0932	-0.343713	0.589739	-0.582823	0.560013	0.741004
Redox-regulated molecular chaperone, HSP33 family (HslO) (PDB:1HW7)	174.697	0.479024	0.206387	2.321	0.0202871	0.0778292
Redox-regulated molecular chaperone, HSP33 family (HslO) (PDB:1HW7)!!!Uncharacterized conserved protein YnzC, UPF0291/DUF896 family (YnzC) (PDB:2HEP)	0.126718	-0.787836	4.56207	-0.172693	0.862893	NA
Redox-sensing c-di-GMP phosphodiesterase, contains CSS-motif and EAL domains (YjcC) (PUBMED:29514851)	1.00474	-2.29841	2.13295	-1.07758	0.281223	NA
Redox-sensitive bicupin YhaK, pirin superfamily (YhaK) (PDB:1J1L) (PUBMED:18561187)	3.31491	-1.16536	1.09683	-1.06248	0.288018	0.488461
Regulation of enolase protein 1 (function unknown), concanavalin A-like superfamily (Ree1) (PDB:3MEP)	13.4997	-0.845315	1.61134	-0.524604	0.599858	0.769959
Regulator of extracellular matrix RemA, YlzA/DUF370 family (RemA) (PUBMED:19363116)	66.6328	1.13926	0.348789	3.26633	0.00108953	0.00802481
Regulator of PEP synthase PpsR, kinase-PPPase family (combines ADP:protein kinase and phosphorylase activities) (PpsR) (PDB:5D0N)	23.7967	-1.2995	0.41242	-3.15092	0.00162756	0.0110004
Regulator of phage lambda lysogenization HflD, binds to CII and stimulates its degradation (HflD) (PDB:1QZ4)	0.364242	0.693589	2.65696	0.261046	0.794057	NA
Regulator of protease activity HflC, stomatin/prohibitin superfamily (HflC)	3.71488	1.24777	1.18938	1.04909	0.294136	0.495867
Regulator of replication initiation timing YabA (YabA) (PDB:5DOL)	2.96889	-0.874888	1.02545	-0.853178	0.39356	0.594202
Regulator of RNase E activity RraB (RraB) (PDB:1NXI)	5.74566	-1.42753	0.779074	-1.83234	0.0669009	0.177888
Regulator of sigma D (Rsd) (PDB:2P7V)	0.383607	-3.16678	4.55717	-0.694902	0.487117	NA
Regulatory P domain of the subtilisin-like proprotein convertases and other proteases (PDB:1OT5)	1.67989	-1.9153	1.38113	-1.38676	0.165513	0.336017
Regulatory P domain of the subtilisin-like proprotein convertases and other proteases (PDB:1OT5)!!!Uncharacterized secreted protein, contains LVIVD repeats, choice-of-anchor domain	0.475048	1.08112	3.48011	0.310656	0.756062	NA
REP element-mobilizing transposase RayT (RAYT) (PDB:4ER8)	2.03591	-1.11299	1.28976	-0.862943	0.388169	0.590932
Replication-associated recombination protein RarA (DNA-dependent ATPase) (RarA) (PDB:3PVS)	2.777	-0.211052	1.12695	-0.187277	0.851443	0.917953
Replication initiation and membrane attachment protein DnaB (DnaB2)	25.1492	0.371524	0.420916	0.882654	0.377423	0.580729
Replication initiaton protein REP (rolling circle plasmid replication) (REP)	10.5429	1.14301	0.742218	1.53999	0.123563	0.273803
Replication protein A (RPA) family protein (PUBMED:11342551)	1.44106	2.68238	1.82151	1.47262	0.140855	NA
Replicative DNA helicase (DnaB) (PDB:1B79)	544.208	0.509709	0.157831	3.22947	0.00124019	0.00882343
Replicative DNA helicase (DnaB) (PDB:1B79)!!!DNA primase (bacterial type) (DnaG) (PDB:3B39) (PUBMED:28128549)	68.4807	0.535515	0.3066	1.74663	0.0807021	0.203348
Replicative DNA helicase (DnaB) (PDB:1B79)!!!Intein/homing endonuclease (Hop) (PDB:1EF0)	6.81569	0.284866	0.972734	0.292851	0.769636	0.8767
Replicative DNA helicase (DnaB) (PDB:1B79)!!!RecA-family ATPase (RepA)	0.2293	0.0375822	4.52973	0.00829677	0.99338	NA
Replicative superfamily II helicase (BRR2) (PDB:2VA8)	46.102	-1.14816	2.28554	-0.502359	0.615415	0.779913
Replicative superfamily II helicase (BRR2) (PDB:2VA8)!!!Uncharacterized conserved protein, contains caspase domain (PDB:3UO8)	0.360398	0.68068	3.8889	0.175032	0.861055	NA
Repressor of nif and glnA expression (PDB:3NEK)	0.851358	1.91768	1.99633	0.9606	0.336753	NA
Response regulator c-di-GMP phosphodiesterase, RpfG family, contains REC and HD-GYP domains (RpfG)	9.86729	1.04594	1.38791	0.753607	0.451086	0.64848
Response regulator c-di-GMP phosphodiesterase, RpfG family, contains REC and HD-GYP domains (RpfG)!!!Cyclic di-GMP metabolism protein, combines GGDEF and EAL domains with a 6TM membrane domain	0.785963	-0.804963	2.35784	-0.341398	0.732804	NA
Response regulator c-di-GMP phosphodiesterase, RpfG family, contains REC and HD-GYP domains (RpfG)!!!Extracytoplasmic sensor domain CHASE2 (specificity unknown) (CHASE2)	0.606145	1.42916	3.44392	0.41498	0.678156	NA
Response regulator c-di-GMP phosphodiesterase, RpfG family, contains REC and HD-GYP domains (RpfG)!!!FhlA-type transcriptional regulator, contains GAF, AAA-type ATPase, and DNA-binding Fis domains (FhlA)	0.253436	0.163047	4.51967	0.036075	0.971223	NA
Response regulator c-di-GMP phosphodiesterase, RpfG family, contains REC and HD-GYP domains (RpfG)!!!RocR-type transcriptional regulator, contains PAS, AAA-type ATPase, and DNA-binding Fis domains (RocR)	0.126718	-0.787836	4.56207	-0.172693	0.862893	NA
Response regulator c-di-GMP phosphodiesterase, RpfG family, contains REC and HD-GYP domains (RpfG)!!!Signal transduction histidine kinase NtrB, nitrogen specific (NtrB) (PUBMED:23893111)!!!Cyclic di-GMP metabolism protein, combines GGDEF and EAL domains with a 6TM membrane domain	0.364242	0.693589	2.65696	0.261046	0.794057	NA
Restriction endonuclease Mrr (Mrr)	25.6295	-6.28129	0.831825	-7.55122	4.31195e-14	4.60877e-12
Restriction endonuclease S subunit (HsdS) (PDB:1YDX)	1352.71	-0.0885426	0.113045	-0.783252	0.433479	0.634087
Restriction endonuclease S subunit (HsdS) (PDB:1YDX)!!!Predicted endonuclease, GIY-YIG superfamily (YhbQ) (PDB:1YWL)	0.870723	-0.320591	1.98314	-0.161658	0.871575	NA
Restriction endonuclease S subunit (HsdS) (PDB:1YDX)!!!Predicted nucleotidyltransferase, MJ0604 family (MJ0604) (PDB:5YEP)	0.34395	0.619249	4.48951	0.137933	0.890294	NA
Restriction endonuclease, type III RM system (PM0699)	256.125	0.174925	0.171364	1.02078	0.307357	0.510153
Retron-type reverse transcriptase (YkfC)	2.51242	0.471901	1.36102	0.346726	0.728797	0.853172
Rhamnogalacturonyl hydrolase YesR (YesR) (PDB:1NC5)	119.324	-0.412432	1.73179	-0.238153	0.811763	0.896706
Rhamnose utilisation protein RhaD, predicted bifunctional aldolase and dehydrogenase (RhaD) (PDB:3M4R)	4.8515	1.71897	1.21542	1.4143	0.157273	0.324513
Rhodanese-related sulfurtransferase (PspE) (PDB:1TQ1)	1.94155	-1.31304	1.30141	-1.00894	0.313005	0.515432
Rhodanese-related sulfurtransferase (PspE) (PDB:1TQ1)!!!3-mercaptopyruvate sulfurtransferase SseA, contains two rhodanese domains (SseA) (PDB:1BOH)	1.71478	2.9248	1.74827	1.67297	0.0943337	0.226756
Rhodanese-related sulfurtransferase (PspE) (PDB:1TQ1)!!!cAMP-binding domain of CRP or a regulatory subunit of cAMP-dependent protein kinases (Crp) (PDB:1FT9)	0.241368	0.101336	4.48547	0.022592	0.981976	NA
Rhodanese-related sulfurtransferase (PspE) (PDB:1TQ1)!!!Chaperedoxin CnoX, contains thioredoxin-like and TPR-like domains, YbbN/TrxSC family (CnoX) (PDB:3QDN) (PUBMED:21498507	0.548439	-2.27804	3.34332	-0.681369	0.495638	NA
Rhodanese-related sulfurtransferase (PspE) (PDB:1TQ1)!!!C-terminal processing protease CtpA/Prc, contains a PDZ domain (CtpA) (PDB:6IQU)	21.2512	-0.0318492	0.447612	-0.0711535	0.943276	0.964202
Rhodanese-related sulfurtransferase (PspE) (PDB:1TQ1)!!!NAD(P)H-nitrite reductase, large subunit (NirB)	0.487116	1.1119	2.44443	0.45487	0.649203	NA
Rhodanese-related sulfurtransferase (PspE) (PDB:1TQ1)!!!Rubrerythrin, includes spore coat protein YhjR (YhjR) (PDB:2E0Z)	0.817396	-4.19361	2.72661	-1.53803	0.12404	NA
Rhodanese-related sulfurtransferase (PspE) (PDB:1TQ1)!!!Uncharacterized conserved protein, contains FMN-binding domain	1.06699	-2.32084	1.84137	-1.26039	0.207529	NA
Riboflavin biosynthesis protein RibD, pyrimidine deaminase domain (RibD1) (PDB:2O7P)!!!Pyrimidine reductase, riboflavin biosynthesis (RibD) (PDB:2O7P)	130.435	0.12066	0.201204	0.599692	0.548711	0.732094
Riboflavin synthase alpha chain (RibC) (PDB:1I8D)	97.6768	-0.0440284	0.222118	-0.198221	0.842872	0.913426
Riboflavin transporter FmnP (FmnP) (PDB:3P5N)	147.102	0.473114	0.240165	1.96996	0.048843	0.144864
Riboflavin transporter RibN, EamA domain (RibN) (PUBMED:23935051)	59.4409	0.00570734	0.3844	0.0148474	0.988154	0.993993
Ribonuclease BN, tRNA processing enzyme (ElaC) (PDB:1WW1)	131.901	-0.446473	1.87746	-0.237807	0.812031	0.896706
Ribonuclease D (Rnd) (PDB:5C0Y) (PUBMED:18821773)	70.612	-0.766086	0.323343	-2.36927	0.0178232	0.0699533
Ribonuclease G or E (CafA) (PDB:1SLJ)	151.245	-0.482098	0.175004	-2.75478	0.00587324	0.0302957
Ribonuclease G or E (CafA) (PDB:1SLJ)!!!Predicted RNA-binding protein, contains TRAM domain (PDB:1YEZ)	9.88894	0.202316	0.66606	0.303751	0.761318	0.871703
Ribonuclease HIII (RnhC) (PDB:2D0A)	31.6381	-0.0907876	0.417088	-0.21767	0.827686	0.905721
Ribonuclease HII (RnhB) (PDB:1EKE)	239.28	0.255922	0.152598	1.6771	0.0935224	0.225277
Ribonuclease HII (RnhB) (PDB:1EKE)!!!Predicted endonuclease distantly related to archaeal Holliday junction resolvase, YraN/UPF0102 family (YraN) (PDB:3FOV)	1.33409	2.56683	1.77732	1.44422	0.148678	NA
Ribonuclease HII (RnhB) (PDB:1EKE)!!!Ribonuclease HI-related protein, contains viroplasmin and RNaseH domains (Rnh1) (PDB:1QHK)	0.126718	-0.787836	4.56207	-0.172693	0.862893	NA
Ribonuclease HI-related protein, contains viroplasmin and RNaseH domains (Rnh1) (PDB:1QHK)	49.2504	-0.12904	1.7014	-0.0758434	0.939544	0.963344
Ribonuclease HI (RnhA) (PDB:1LAW)	170.32	0.422363	0.177802	2.37546	0.0175269	0.0691448
Ribonuclease HI (RnhA) (PDB:1LAW)!!!ADP-ribose pyrophosphatase YjhB, NUDIX family (YjhB) (PDB:3GZ5)	2.49053	-1.52152	1.28779	-1.18149	0.237406	0.431781
Ribonuclease HI (RnhA) (PDB:1LAW)!!!Broad specificity phosphatase PhoE (PhoE) (PDB:1EBB)	8.20422	-1.17662	0.669652	-1.75707	0.0789065	0.200988
Ribonuclease HI (RnhA) (PDB:1LAW)!!!DNA polymerase III, epsilon subunit or related 3'-5' exonuclease (DnaQ) (PDB:1J53)!!!Ribonuclease HI-related protein, contains viroplasmin and RNaseH domains (Rnh1) (PDB:1QHK)	4.57962	-0.253376	0.932139	-0.271822	0.785759	0.882538
Ribonuclease HI (RnhA) (PDB:1LAW)!!!Ribonuclease HI-related protein, contains viroplasmin and RNaseH domains (Rnh1) (PDB:1QHK)	0.241368	0.101336	4.48547	0.022592	0.981976	NA
Ribonuclease HI (RnhA) (PDB:1LAW)!!!Uncharacterized protein CV0675, UCP033623 family	0.433789	-3.25633	4.55051	-0.715598	0.474239	NA
Ribonuclease HI (RnhA) (PDB:1LAW)!!!Very-short-patch-repair endonuclease (YcjD) (PDB:3HRL)	4.82206	-0.123551	0.87858	-0.140626	0.888165	0.940737
Ribonuclease/mRNA interferase VapC, contains PIN domain (VapC) (PDB:3TND)	0.249592	0.143587	4.44706	0.0322881	0.974242	NA
Ribonuclease PH (Rph) (PDB:1UDO)	6.55789	-0.59834	0.789724	-0.757656	0.448657	0.647215
Ribonuclease P protein subunit RPR2 (RPR2) (PDB:1X0T)	0.597922	1.41164	3.27159	0.431483	0.666117	NA
Ribonucleotide monophosphatase NagD, HAD superfamily (NagD) (PDB:1PW5)	149.545	0.141863	0.23991	0.591319	0.554306	0.737151
Ribonucleotide reductase alpha subunit (NrdA) (PDB:1R1R)	195.927	0.157338	0.284919	0.552223	0.580796	0.756401
Ribonucleotide reductase alpha subunit (NrdA) (PDB:1R1R)!!!Anaerobic ribonucleoside-triphosphate reductase (NrdD) (PDB:4COI)	37.2396	0.374656	0.374991	0.999107	0.317743	0.519695
Ribonucleotide reductase alpha subunit (NrdA) (PDB:1R1R)!!!Anaerobic ribonucleoside-triphosphate reductase (NrdD) (PDB:4COI)!!!Intein/homing endonuclease (Hop) (PDB:1EF0)	0.372466	0.72245	3.86622	0.186862	0.851769	NA
Ribonucleotide reductase alpha subunit (NrdA) (PDB:1R1R)!!!DNA-directed RNA polymerase, subunit M/Transcription elongation factor TFIIS (RPB9) (PDB:5FJ8)	2.52449	0.478425	1.34208	0.356479	0.721482	0.848932
Ribonucleotide reductase alpha subunit (NrdA) (PDB:1R1R)!!!Intein/homing endonuclease (Hop) (PDB:1EF0)	3.43624	-0.435536	1.05692	-0.41208	0.680281	0.823865
Ribonucleotide reductase beta subunit, ferritin-like domain (NrdB) (PDB:1AV8)	78.9764	-2.09212	0.25896	-8.07894	6.53302e-16	9.09872e-14
Ribonucleotide reductase beta subunit, ferritin-like domain (NrdB) (PDB:1AV8)!!!Anaerobic ribonucleoside-triphosphate reductase (NrdD) (PDB:4COI)	0.732863	1.70069	2.33905	0.727086	0.467173	NA
Ribose 5-phosphate isomerase (RpiA) (PDB:1KS2)	16.1313	-0.29748	0.601539	-0.494532	0.620931	0.783708
Ribose 5-phosphate isomerase RpiB (RpiB) (PDB:1NN4)	2.57759	-0.472667	1.16779	-0.404752	0.68566	0.827111
Ribose/xylose/arabinose/galactoside ABC-type transport system, permease component (AraH)	186.646	0.924276	2.35359	0.392709	0.694534	0.833224
Ribose/xylose/arabinose/galactoside ABC-type transport system, permease component (AraH)!!!ABC-type sugar transport system, periplasmic component, contains N-terminal xre family HTH domain (RbsB) (PDB:1BA2)	1.09273	2.27841	1.84673	1.23375	0.217295	NA
Ribosomal 30S subunit maturation factor RimM, required for 16S rRNA processing (RimM) (PDB:2QGG)	183.945	0.152004	0.18344	0.82863	0.407314	0.606888
Ribosomal 50S subunit-associated protein YjgA, DUF615 family (YjgA) (PDB:2P0T) (PUBMED:16980477)	2.4239	-1.51698	1.18504	-1.28011	0.200507	0.384933
Ribosomal 50S subunit-recycling heat shock protein, contains S4 domain (HslR) (PDB:3BBU)	146.378	-0.00822425	0.188015	-0.0437424	0.96511	0.979387
Ribosomal protein L10 (RplJ) (PDB:5IT8)	158.246	-0.191927	0.165063	-1.16275	0.244931	0.439327
Ribosomal protein L11 methylase PrmA (PrmA) (PDB:3GRZ)	216.319	0.483879	0.163844	2.95329	0.00314406	0.0184078
Ribosomal protein L11 (RplK) (PDB:2E34)	139.297	-0.174605	0.204746	-0.852786	0.393778	0.594202
Ribosomal protein L12E/L44/L45/RPP1/RPP2 (RPP1A)	0.487116	1.1119	2.44443	0.45487	0.649203	NA
Ribosomal protein L13 (RplM) (PDB:1VS6)	144.582	-0.219339	0.18555	-1.1821	0.237166	0.431688
Ribosomal protein L14E/L6E/L27E (RPL14A) (PDB:3IZS)	44.6468	0.0464253	0.343076	0.135321	0.892358	0.943257
Ribosomal protein L14 (RplN) (PDB:4V4H)	129.947	-0.525561	0.186367	-2.82003	0.0048019	0.0256186
Ribosomal protein L15E (RPL15A)	0.859581	1.92863	2.1578	0.893798	0.37143	NA
Ribosomal protein L15 (RplO) (PDB:1VS6)	160.131	-0.153075	0.17302	-0.884724	0.376306	0.579397
Ribosomal protein L16 Arg81 hydroxylase, contains JmjC domain (RoxA) (PDB:1VRB)	0.122874	-0.787836	4.56207	-0.172693	0.862893	NA
Ribosomal protein L16/L10AE (RplP) (PDB:1WKI)	136.152	-0.378761	0.193016	-1.96233	0.049724	0.146495
Ribosomal protein L17 (RplQ) (PDB:1GD8)	155.173	-0.384386	0.166467	-2.30908	0.0209389	0.0796367
Ribosomal protein L18E (RPL18A)	0.866878	-0.321746	2.38821	-0.134722	0.892831	NA
Ribosomal protein L18 (RplR) (PDB:1VS6)	132.659	-0.382493	0.189535	-2.01806	0.0435849	0.133544
Ribosomal protein L19E (RPL19A) (PDB:4BYN)	1.6065	-0.504422	1.53473	-0.328672	0.742404	0.862291
Ribosomal protein L19 (RplS) (PDB:1VS6) (PUBMED:27941785)	154.53	-0.300885	0.19145	-1.57161	0.11604	0.261304
Ribosomal protein L1 (RplA) (PDB:3J65)	178.038	-0.141159	0.179616	-0.785895	0.431929	0.633018
Ribosomal protein L20A (L18A) (RPL20A) (PDB:2JXT)	0.245748	0.124297	4.52269	0.027483	0.978074	NA
Ribosomal protein L20 (RplT) (PDB:1VS6) (PUBMED:30270044)	147.608	-0.385807	0.1882	-2.04998	0.0403659	0.12633
Ribosomal protein L21E (RPL21A) (PDB:4BYN)	0.732863	1.70069	2.33905	0.727086	0.467173	NA
Ribosomal protein L21 (RplU) (PDB:1VS6)	132.691	-0.172511	0.182194	-0.946852	0.343714	0.546978
Ribosomal protein L22 (RplV) (PDB:1VS6)	120.896	-0.493106	0.19781	-2.49283	0.0126731	0.0540814
Ribosomal protein L23 (RplW) (PDB:1VS6)	121.631	-0.353297	0.209627	-1.68536	0.0919194	0.222669
Ribosomal protein L24E (RPL24A)	0.985373	-0.00880076	1.89587	-0.00464206	0.996296	NA
Ribosomal protein L24 (RplX) (PDB:1VS6)	123.556	-0.490862	0.189277	-2.59336	0.00950441	0.0435951
Ribosomal protein L25 (general stress protein Ctc) (RplY) (PDB:1B75)	117.091	0.0249153	0.207284	0.120199	0.904326	0.947616
Ribosomal protein L27 (RpmA) (PDB:1VS6)	64.5342	-6.61807	0.579699	-11.4164	3.46307e-30	1.13687e-27
Ribosomal protein L28 (RpmB) (PDB:2JZ6)	101.188	-0.623135	0.200085	-3.11435	0.00184352	0.0120868
Ribosomal protein L29 (RpmC) (PDB:1VS6)	108.095	-0.547129	0.212677	-2.57258	0.0100944	0.0456184
Ribosomal protein L2 (RplB) (PDB:1VS6)	180.254	-0.126593	0.178167	-0.710531	0.477375	0.670343
Ribosomal protein L30E (RPL30E) (PDB:1CK2)	1.48363	-0.728795	1.56669	-0.465182	0.641801	NA
Ribosomal protein L30/L7E (RpmD) (PDB:1VS6)	100.92	-0.550919	0.218278	-2.52393	0.011605	0.0506265
Ribosomal protein L31E (RPL31A)	0.360398	0.68068	3.8889	0.175032	0.861055	NA
Ribosomal protein L31 (RpmE) (PDB:1VS6)	120.11	-0.496084	0.193748	-2.56046	0.0104534	0.0469635
Ribosomal protein L32E (Rpl32e)	0.732863	1.70069	2.33905	0.727086	0.467173	NA
Ribosomal protein L32 (RpmF) (PDB:1VS6) (PUBMED:17114934)	102.088	-0.679442	0.220396	-3.08283	0.00205041	0.0131984
Ribosomal protein L33 (RpmG) (PDB:1VS6)	88.1316	-0.497164	0.226081	-2.19905	0.0278744	0.0980189
Ribosomal protein L34 (RpmH) (PDB:6SPB)	97.3251	-0.463867	0.261885	-1.77126	0.0765173	0.196466
Ribosomal protein L35 (RpmI) (PDB:1VS6) (PUBMED:28373563)	105.185	-0.630269	0.209106	-3.01411	0.00257737	0.0158013
Ribosomal protein L36 (RpmJ) (PDB:1DFE) (PUBMED:21627333)	55.8375	-0.471041	0.289563	-1.62673	0.103794	0.241783
Ribosomal protein L37AE/L43A (RPL43A) (PDB:1JJ2)	0.870723	-0.320591	1.98314	-0.161658	0.871575	NA
Ribosomal protein L37E (RPL37A)	0.609989	1.43601	2.36685	0.60672	0.544037	NA
Ribosomal protein L3 (RplC) (PDB:1VS6)	158.721	-0.154444	0.168598	-0.916046	0.359643	0.563751
Ribosomal protein L40E (RPL40A) (PDB:2AYJ)	0.237524	0.0814608	4.50453	0.0180842	0.985572	NA
Ribosomal protein L44E (RPL42A)	0.364242	0.693589	2.65696	0.261046	0.794057	NA
Ribosomal protein L4 (RplD) (PDB:1VS6)	160.228	-0.266637	0.175731	-1.5173	0.129191	0.281846
Ribosomal protein L5 (RplE) (PDB:1VS6)	157.006	-0.351515	0.200823	-1.75037	0.0800546	0.202275
Ribosomal protein L6P/L9E (RplF) (PDB:1VS6)	163.22	-0.280751	0.167338	-1.67775	0.0933968	0.225277
Ribosomal protein L7Ae or related RNA K-turn-binding protein (Rpl7Ae) (PDB:4LCK)	112.822	0.561259	0.238475	2.35353	0.0185959	0.0724295
Ribosomal protein L7Ae or related RNA K-turn-binding protein (Rpl7Ae) (PDB:4LCK)!!!Nucleoid-associated protein YlxR, Predicted RNA-binding, DUF448 family (YlxR) (PDB:1G2R) (PUBMED:11679764	1.30451	-1.33208	1.54471	-0.86235	0.388495	NA
Ribosomal protein L7/L12 (RplL) (PDB:1CTF)	146.47	-0.318277	0.190589	-1.66996	0.0949266	0.227705
Ribosomal protein L9 (RplI) (PDB:1VS6) (PUBMED:27112601)	183.215	-0.0786324	0.161712	-0.48625	0.62679	0.78773
Ribosomal protein L9 (RplI) (PDB:1VS6) (PUBMED:27112601)!!!Cyclic di-AMP phosphodiesterase GdpP, contains GGDEF-like and DHH domains (GdpP)	5.11361	-0.0132465	0.857518	-0.0154475	0.987675	0.993729
Ribosomal protein RSM22 (predicted mitochondrial rRNA methylase) (Rsm22)	10.7986	1.52938	0.788286	1.94014	0.0523632	0.151074
Ribosomal protein S10 (RpsJ) (PDB:4V4H)	122.895	-0.45555	0.185929	-2.45014	0.0142802	0.0595571
Ribosomal protein S11 (RpsK) (PDB:4V4H)	132.227	-0.477644	0.180057	-2.65274	0.00798422	0.0381847
Ribosomal protein S12 methylthiotransferase accessory factor YcaO (YcaO) (PDB:4BS9)	8.89111	1.57106	0.832053	1.88817	0.0590027	0.164349
Ribosomal protein S12 (RpsL) (PDB:4V4H)	141.99	-0.428922	0.189537	-2.263	0.0236355	0.0868336
Ribosomal protein S13 (RpsM) (PDB:4V4H)	137.999	-0.56769	0.197139	-2.87964	0.00398124	0.022206
Ribosomal protein S14 (RpsN) (PDB:4V4H)	94.4469	-0.528943	0.2165	-2.44315	0.0145597	0.0600863
Ribosomal protein S15P/S13E (RpsO) (PDB:4V4H)	136.506	-0.295668	0.181441	-1.62955	0.103196	0.241
Ribosomal protein S16 (RpsP) (PDB:4V4H)	137.8	-0.366776	0.182372	-2.01115	0.0443099	0.135045
Ribosomal protein S17E (RPS17A) (PDB:1RQ6)	0.858655	-0.339421	2.26893	-0.149595	0.881084	NA
Ribosomal protein S17 (RpsQ) (PDB:4V4H)	118.279	-0.521782	0.18972	-2.75027	0.0059546	0.030578
Ribosomal protein S18 acetylase RimI and related acetyltransferases (RimI) (PDB:1GHE)	26.6335	0.389356	0.427379	0.911033	0.362278	0.566915
Ribosomal protein S18 acetylase RimI and related acetyltransferases (RimI) (PDB:1GHE)!!!1-aminocyclopropane-1-carboxylate deaminase/D-cysteine desulfhydrase, PLP-dependent ACC family (Acd) (PDB:4D97)	3.40652	-1.2019	1.00272	-1.19864	0.230668	0.423724
Ribosomal protein S18 acetylase RimI and related acetyltransferases (RimI) (PDB:1GHE)!!!ASC-1 homology (ASCH) domain, predicted RNA-binding domain (ASCH) (PDB:1S04)	0.2293	0.0375822	4.52973	0.00829677	0.99338	NA
Ribosomal protein S18 acetylase RimI and related acetyltransferases (RimI) (PDB:1GHE)!!!DNA-binding transcriptional regulator, MarR family (MarR) (PDB:1JGS)	0.11465	-0.787836	4.56207	-0.172693	0.862893	NA
Ribosomal protein S18 acetylase RimI and related acetyltransferases (RimI) (PDB:1GHE)!!!Flavorubredoxin (NorV) (PDB:4D02)	0.478892	1.09402	2.44175	0.448048	0.654118	NA
Ribosomal protein S18 acetylase RimI and related acetyltransferases (RimI) (PDB:1GHE)!!!Predicted acetyltransferase, GNAT family	1.70656	2.91955	1.70397	1.71338	0.0866427	0.213632
Ribosomal protein S18 acetylase RimI and related acetyltransferases (RimI) (PDB:1GHE)!!!Predicted N-acetyltransferase YhbS (yhbS) (PDB:4ZBG)	0.633199	-1.29556	2.4749	-0.523477	0.600642	NA
Ribosomal protein S18 acetylase RimI and related acetyltransferases (RimI) (PDB:1GHE)!!!Protein N-acetyltransferase, RimJ/RimL family (RimL) (PDB:1S7F)	0.728484	1.69351	2.06538	0.81995	0.412244	NA
Ribosomal protein S18 acetylase RimI and related acetyltransferases (RimI) (PDB:1GHE)!!!tRNA A37 threonylcarbamoyladenosine modification protein TsaB (TsaB) (PDB:1OKJ)	0.556662	-2.27771	3.32668	-0.684681	0.493545	NA
Ribosomal protein S18 acetylase RimI and related acetyltransferases (RimI) (PDB:1GHE)!!!tRNA A37 threonylcarbamoyltransferase TsaD (TsaD) (PDB:3ENO) (PUBMED:23072323	1.41916	-1.01691	1.47584	-0.689035	0.490801	NA
Ribosomal protein S18 acetylase RimI and related acetyltransferases (RimI) (PDB:1GHE)!!!Uncharacterized membrane protein YjjP, DUF1212 family (YjjP)	7.08413	-0.703177	0.693337	-1.01419	0.310491	0.513158
Ribosomal protein S18 (RpsR) (PDB:4V4H)	126.495	-0.399959	0.20304	-1.96985	0.0488552	0.144864
Ribosomal protein S19E (S16A) (RPS19A) (PDB:2V7F)	0.736707	1.70563	2.18183	0.781742	0.434366	NA
Ribosomal protein S19 (RpsS) (PDB:4V4H)	116.181	-0.411109	0.231205	-1.77812	0.0753843	0.194208
Ribosomal protein S1 (RpsA) (PDB:4NNH)	205.246	-0.254647	0.153319	-1.6609	0.0967342	0.230716
Ribosomal protein S1 (RpsA) (PDB:4NNH)!!!4-Hydroxy-3-methylbut-2-enyl diphosphate reductase IspH (IspH) (PDB:3DNF)	165.755	0.952283	0.277754	3.42852	0.00060689	0.00506219
Ribosomal protein S1 (RpsA) (PDB:4NNH)!!!Superfamily I DNA and/or RNA helicase (DNA2) (PDB:2GJK)	0.237524	0.0814608	4.50453	0.0180842	0.985572	NA
Ribosomal protein S20 (RpsT) (PDB:4V4H)	133.329	-0.525576	0.214361	-2.45183	0.0142133	0.0593317
Ribosomal protein S21 (RpsU) (PDB:4V4H)	102.678	-0.188264	0.210774	-0.893204	0.371748	0.576488
Ribosomal protein S24E (RPS24A) (PDB:1XN9)	0.237524	0.0814608	4.50453	0.0180842	0.985572	NA
Ribosomal protein S25e (RPS25) (PDB:4UJF)	0.122874	-0.787836	4.56207	-0.172693	0.862893	NA
Ribosomal protein S27AE (RPS27ae) (PDB:2K4X)	0.851358	1.91768	1.99633	0.9606	0.336753	NA
Ribosomal protein S27E (RPS27A) (PDB:1QXF)	1.44106	2.68238	1.82151	1.47262	0.140855	NA
Ribosomal protein S28E/S33 (RPS28A) (PDB:1NE3) (PUBMED:17307853)	0.735781	-0.762937	2.37623	-0.321071	0.748157	NA
Ribosomal protein S2 (RpsB) (PDB:4V4H)	168.633	-0.312708	0.164978	-1.89545	0.0580328	0.162238
Ribosomal protein S3AE (RPS3A) (PDB:4CUY)	0.843669	1.90694	3.08182	0.61877	0.536068	NA
Ribosomal protein S3 (RpsC) (PDB:1VS6)	174.181	-0.36888	0.174775	-2.1106	0.034807	0.114185
Ribosomal protein S4E (RPS4A)	0.958319	2.09157	2.94309	0.71067	0.477289	NA
Ribosomal protein S4 or related protein (RpsD) (PDB:4V4H)	171.207	-0.318655	0.1583	-2.01298	0.0441162	0.134813
Ribosomal protein S5 (RpsE) (PDB:4V4H)	156.618	-0.285431	0.184158	-1.54992	0.121161	0.269402
Ribosomal protein S6E (S10) (RPS6A) (PDB:4UER)	0.360398	0.68068	3.8889	0.175032	0.861055	NA
Ribosomal protein S6 (RpsF) (PDB:4V4H)	130.414	-0.364455	0.191531	-1.90286	0.0570592	0.160492
Ribosomal protein S7 (RpsG) (PDB:4V4H)	140.547	-0.381982	0.18355	-2.08108	0.0374261	0.120758
Ribosomal protein S8E (RPS8A) (PDB:2KCO)	0.716416	1.6762	2.16958	0.772591	0.439765	NA
Ribosomal protein S8 (RpsH) (PDB:4V4H)	139.47	-0.293026	0.175284	-1.67173	0.0945785	0.227107
Ribosomal protein S9 (RpsI) (PDB:4V4H)	136.811	-0.276846	0.213588	-1.29617	0.194918	0.376088
Ribosomal silencing factor RsfS, regulates association of 30S and 50S subunits (RsfS) (PDB:6SJ6)	167.071	-0.0795568	0.179077	-0.444259	0.656855	0.808455
Ribosomal silencing factor RsfS, regulates association of 30S and 50S subunits (RsfS) (PDB:6SJ6)!!!Nicotinate-nucleotide adenylyltransferase NadD (NadD) (PDB:1YUM)	1.3779	-3.83301	1.91368	-2.00295	0.0451824	NA
Ribosome assembly protein YihI, activator of Der GTPase (YihI) (PUBMED:20434458)	0.751693	-0.723095	2.39028	-0.302515	0.76226	NA
Ribosome-associated protein YbcJ, S4-like RNA-binding protein (YbcJ) (PDB:1P9K)	88.2295	0.335154	0.295625	1.13371	0.256916	0.454672
Ribosome-associated translation inhibitor RaiA (RaiA) (PDB:1IMU)	180.615	0.030022	0.180594	0.16624	0.867968	0.926424
Ribosome-associated translation inhibitor RaiA (RaiA) (PDB:1IMU)!!!Site-specific recombinase XerD (XerD) (PDB:1A0P)	0.940269	-3.23078	2.12905	-1.51748	0.129147	NA
Ribosome association toxin PasT (RatA) of the RatAB toxin-antitoxin module (PasT) (PDB:1T17) (PUBMED:21323758)	2.65482	-1.35105	1.12472	-1.20124	0.229659	0.422806
Ribosome-binding ATPase YchF, GTP1/OBG family (GTP1) (PDB:2DWQ) (PUBMED:21527254)	318.986	0.0582062	0.122385	0.4756	0.63436	0.792875
Ribosome-binding factor RbfA (RbfA) (PDB:1JOS)	184.539	-0.13116	0.175365	-0.747928	0.454504	0.651966
Ribosome biogenesis GTPase RbgA (RbgA) (PDB:6G14)	219.105	0.490082	0.181236	2.7041	0.00684892	0.0340299
Ribosome biogenesis GTPase RsgA (RsgA) (PDB:1T9H)	288.998	0.295476	0.135415	2.182	0.0291093	0.101277
Ribosome biogenesis protein Tsr3 (rRNA maturation) (Tsr3) (PDB:5AP8) (PUBMED:24417346)	0.843669	1.90694	3.08182	0.61877	0.536068	NA
Ribosome-interacting GTPase RBG1 (Rbg1) (PDB:4A9A)	2.20827	0.267329	1.3873	0.192697	0.847196	0.915737
Ribosome maturation factor RimP (RimP) (PDB:1IB8)	170.596	0.0244689	0.198597	0.123209	0.901942	0.945989
Ribosome maturation protein Sdo1 (Sdo1)	1.09326	2.27951	2.15742	1.05659	0.2907	NA
Ribosome quality control (RQC) protein RqcH, Rqc2/NEMF/Tae2 family, contains fibronectin-(FbpA) and RNA- (NFACT) binding domains (RqcH) (PDB:5H3W) (PUBMED:31155236	289.161	0.634116	0.195572	3.24236	0.00118544	0.00851291
Ribosome recycling factor (Frr) (PDB:1DD5)	213.017	-0.126852	0.149108	-0.850743	0.394912	0.594711
Ribulose 1,5-bisphosphate carboxylase, large subunit, or a RuBisCO-like protein (RbcL) (PDB:2YBV)	10.6964	3.01268	1.10473	2.72708	0.00638982	0.0321661
Ribulose bisphosphate carboxylase small subunit (RbcS) (PDB:2YBV)	0.732328	1.69909	2.17905	0.779737	0.435545	NA
Ribulose kinase (AraB) (PDB:3QDK)	19.8271	2.00184	0.649687	3.08123	0.00206145	0.0132509
Rieske Fe-S protein (QcrA/PetC) (PDB:5CXM) (PUBMED:27663073)	11.101	-2.06795	0.737901	-2.80247	0.00507126	0.0268211
RIO-like serine/threonine protein kinase fused to N-terminal HTH domain (RIO2) (PDB:1TQI)	8.51374	0.724918	0.726952	0.997202	0.318666	0.520358
RIO-like serine/threonine protein kinase fused to N-terminal HTH domain (RIO2) (PDB:1TQI)!!!tRNA A-37 threonylcarbamoyl transferase component Bud32 (Bud32) (PDB:2VWB)	0.494804	1.13297	3.5928	0.315344	0.7525	NA
RNA 2',3'-cyclic phosphodiesterase (2'-5' RNA ligase) (ThpR) (PDB:1IUH) (PUBMED:25239919)	19.0015	-0.673791	0.445704	-1.51175	0.130598	0.283797
RNA 3'-terminal phosphate cyclase (RCL1) (PDB:1QMH)	1.57215	2.80499	1.8566	1.51082	0.130834	0.284175
RNA-binding protein YhbY (YhbY) (PDB:1JO0)	113.983	0.00152626	0.238817	0.00639091	0.994901	0.997413
RNA-binding protein YlmH, contains S4-like domain (YlmH)	126.584	0.908259	0.269751	3.36703	0.00075982	0.00602092
RNA degradosome component RraA (regulator of RNase E activity) (RraA) (PDB:1J3L) (PUBMED:20471400)	9.70614	-1.898	0.608191	-3.12073	0.00180403	0.0118869
RNA degradosome component RraA (regulator of RNase E activity) (RraA) (PDB:1J3L) (PUBMED:20471400)!!!CMP-N-acetylneuraminic acid synthetase, NeuA/PseF family (NeuA) (PDB:1EYR)	0.126718	-0.787836	4.56207	-0.172693	0.862893	NA
RNA interferase (RNase) VapC, contains PIN domain (VapC) (PDB:1V8O) (PUBMED:22539524)	6.55529	2.22795	1.14604	1.94404	0.0518911	0.150563
RNA methyltransferase activator Trm112/YbaR (Trm112) (PDB:2KPI) (PUBMED:27986851	5.33017	-2.97744	0.918265	-3.24247	0.001185	0.00851291
RNA:NAD 2'-phosphotransferase, TPT1/KptA family (KptA) (PDB:1WFX)	27.7563	-0.0633507	0.384342	-0.164829	0.869079	0.926748
RNA polymerase-binding transcription factor DksA (DksA) (PDB:1TJL)	57.3343	-0.753963	0.35927	-2.0986	0.0358522	0.116863
RNA polymerase-interacting regulator, CarD/CdnL/TRCF family (CdnL) (PDB:4ILU)	67.3599	-0.175239	0.251226	-0.697535	0.485468	0.677974
RNA polymerase subunit RPABC4/transcription elongation factor Spt4 (Spt4) (PDB:1RYQ)	2.28988	-0.742223	1.18561	-0.626024	0.531299	0.719099
RNA processing exonuclease, beta-lactamase fold, Cft2 family (YSH1) (PDB:2DKF)	173.025	1.96137	0.250146	7.84091	4.473e-15	5.40998e-13
RNA recognition motif (RRM) domain (RRM) (PDB:1HL6)	10.7046	-1.35707	0.662945	-2.04703	0.0406552	0.126611
RNA recognition motif (RRM) domain (RRM) (PDB:1HL6)!!!Predicted transcriptional regulator, contains HTH domain (PDB:3LMM)	0.11465	-0.787836	4.56207	-0.172693	0.862893	NA
RNase adaptor protein RapZ for GlmZ sRNA degradation, contains a P-loop ATPase domain (RapZ) (PDB:5O5O) (PUBMED:23475961)	138.784	0.057245	0.238626	0.239894	0.810412	0.895944
RNase adaptor protein RapZ for GlmZ sRNA degradation, contains a P-loop ATPase domain (RapZ) (PDB:5O5O) (PUBMED:23475961)!!!Predicted phosphotransferase, aminoglycoside/choline kinase (APH/ChoK) family	72.0916	0.493289	0.385466	1.27972	0.200643	0.385033
RNase P protein component (RnpA) (PDB:1A6F)	160.764	-0.149019	0.171225	-0.870312	0.38413	0.587073
RNase P/RNase MRP subunit p29 (POP4) (PDB:1OQK)	0.487116	1.1119	2.44443	0.45487	0.649203	NA
RNA-splicing ligase RtcB, repairs tRNA damage (RtcB) (PDB:1UC2)	43.1722	0.688116	0.539089	1.27644	0.201799	0.386929
RocR-type transcriptional regulator, contains PAS, AAA-type ATPase, and DNA-binding Fis domains (RocR)	13.5422	-4.4857	0.764394	-5.86832	4.40239e-09	2.02334e-07
RocR-type transcriptional regulator, contains PAS, AAA-type ATPase, and DNA-binding Fis domains (RocR)!!!Cyclic di-GMP metabolism protein, combines GGDEF and EAL domains with a 6TM membrane domain	1.49693	-2.931	1.92338	-1.52388	0.12754	NA
RocR-type transcriptional regulator, contains PAS, AAA-type ATPase, and DNA-binding Fis domains (RocR)!!!Iron only hydrogenase large subunit, C-terminal domain (Nar1) (PDB:1C4A)	0.360398	0.68068	3.8889	0.175032	0.861055	NA
RocR-type transcriptional regulator, contains PAS, AAA-type ATPase, and DNA-binding Fis domains (RocR)!!!Two-component sensor histidine kinase, HisKA and HATPase domains (PDB:4R39)	0.63359	1.48949	4.4525	0.334528	0.737981	NA
Rod binding protein domain (FlgJ1)	2.6532	-1.1622	1.18759	-0.97862	0.327768	0.531178
rRNA maturation endonuclease Nob1 (Nob1) (PDB:2CON)	1.32641	2.56113	1.84187	1.3905	0.164377	NA
rRNA maturation protein Nop10, contains Zn-ribbon domain (Nop10) (PDB:1Y2Y)!!!Membrane protease subunit, stomatin/prohibitin family, contains C-terminal Zn-ribbon domain (YdjI)	16.8975	0.383506	0.532917	0.719636	0.471749	0.666921
rRNA-processing protein FCF1 (Fcf1) (PDB:4MJ7)	0.716416	1.6762	2.16958	0.772591	0.439765	NA
rRNA processing protein Gar1 (GAR1) (PDB:2EQN)	0.609989	1.43601	2.36685	0.60672	0.544037	NA
rRNA processing protein Krr1/Pno1, contains KH domain (Krr1) (PDB:4QMF)	106.083	0.0978233	2.94604	0.033205	NA	NA
rRNA processing protein Krr1/Pno1, contains KH domain (Krr1) (PDB:4QMF)!!!HD superfamily phosphodieaserase, includes HD domain of RNase Y (RnaY) (PDB:3DTO) (PUBMED:19779461)	272.932	0.563485	0.142369	3.95791	7.56099e-05	0.000929153
rRNA processing protein Krr1/Pno1, contains KH domain (Krr1) (PDB:4QMF)!!!HD superfamily phosphodieaserase, includes HD domain of RNase Y (RnaY) (PDB:3DTO) (PUBMED:19779461)!!!Uncharacterized protein, contains DUF3084 domain	0.506481	-2.20785	3.40634	-0.64816	0.516881	NA
RseA, negative regulator of sigma E activity (RseA) (PDB:1OR7)	2.96159	-0.113609	1.10516	-0.102798	0.918123	0.955717
RseB, negative regulator of sigma E activity (RseB) (PDB:2P4B)	0.847513	1.91316	2.15066	0.889568	0.373698	NA
RseC, positive regulator of sigma E activity (RseC)	60.6564	0.140234	0.283542	0.49458	0.620897	0.783708
Rubrerythrin, includes spore coat protein YhjR (YhjR) (PDB:2E0Z)	3.2283	0.983722	1.20572	0.815879	0.414569	0.614038
Rubrerythrin (YotD) (PDB:1B71)	46.4484	0.3494	0.32365	1.07956	0.280337	0.480937
Rubrerythrin (YotD) (PDB:1B71)!!!Flavorubredoxin (NorV) (PDB:4D02)	50.6413	-7.69767	0.894305	-8.60742	7.47204e-18	1.22648e-15
Rubrerythrin (YotD) (PDB:1B71)!!!Flavorubredoxin (NorV) (PDB:4D02)!!!FMN reductase RutF, DIM6/NTAB family (RutF) (PDB:1EJE)	25.4957	1.22648	0.628787	1.95055	0.051111	0.148958
Rubrerythrin (YotD) (PDB:1B71)!!!Flavorubredoxin (NorV) (PDB:4D02)!!!Iron only hydrogenase large subunit, C-terminal domain (Nar1) (PDB:1C4A)	23.0099	-0.54987	0.440692	-1.24774	0.212126	0.399725
Rubrerythrin (YotD) (PDB:1B71)!!!Flavorubredoxin (NorV) (PDB:4D02)!!!Predicted molibdopterin-dependent oxidoreductase YjgC (YjgC) (PDB:1AA6)!!!Iron only hydrogenase large subunit, C-terminal domain (Nar1) (PDB:1C4A)	16.5136	-1.74317	0.511585	-3.40739	0.000655867	0.00538279
Rubrerythrin (YotD) (PDB:1B71)!!!FMN reductase RutF, DIM6/NTAB family (RutF) (PDB:1EJE)	30.7704	-0.132588	0.381203	-0.347815	0.727979	0.853083
Rubrerythrin (YotD) (PDB:1B71)!!!Na+-transporting NADH:ubiquinone oxidoreductase, subunit NqrC (NqrC) (PDB:4P6V)	1.58422	2.81314	1.82274	1.54336	0.122743	0.272416
Rubrerythrin (YotD) (PDB:1B71)!!!Uncharacterized conserved protein YjdB, contains Ig-like domain (YjdB)	0.237524	0.0814608	4.50453	0.0180842	0.985572	NA
Rubrerythrin (YotD) (PDB:1B71)!!!Uncharacterized membrane protein	0.11465	-0.787836	4.56207	-0.172693	0.862893	NA
Saccharopine dehydrogenase, NADP-dependent (Lys9) (PDB:1E5L)	124.839	0.396276	0.199521	1.98614	0.047018	0.141054
S-adenosylhomocysteine hydrolase (SAM1) (PDB:1A7A)	34.0019	-1.19881	2.1832	-0.549108	0.582932	0.758322
S-adenosylmethionine decarboxylase (SpeD) (PDB:1TLU)	17.6655	-0.892097	0.46081	-1.93593	0.0528761	0.152267
S-adenosylmethionine:diacylglycerol 3-amino-3-carboxypropyl transferase (BtaA) (PUBMED:11331765)	0.380154	0.750435	4.48243	0.167417	0.867042	NA
S-adenosylmethionine synthetase (MetK) (PDB:1FUG)	362.45	0.0910889	0.122789	0.741834	0.458188	0.655023
S-adenosylmethionine:tRNA-ribosyltransferase-isomerase (queuine synthetase) (QueA) (PDB:1VKY)	362.166	0.367453	0.122159	3.00798	0.00262989	0.0160092
SAM-dependent methyltransferase (SmtA) (PDB:5DNK)	8.33024	0.660949	0.737403	0.89632	0.370082	0.575015
SAM-dependent methyltransferase (SmtA) (PDB:5DNK)!!!EntF, seryl-AMP synthase component of non-ribosomal peptide synthetase (EntF) (PDB:5ES5)	0.122874	-0.787836	4.56207	-0.172693	0.862893	NA
Scaffold subunit RecC of the DNA repair enzyme RecBCD (exonuclease V) (RecC) (PDB:1W36) (PUBMED:30601118)	11.2234	-0.803319	0.579388	-1.38649	0.165596	0.336017
Secreted/periplasmic Zn-dependent peptidases, insulinase-like (Ptr) (PDB:1Q2L)	0.940269	-3.23078	2.12905	-1.51748	0.129147	NA
Secreted phosphatase, PhoX family (PhoX) (PDB:3ZWU)	3.86296	1.31476	1.24678	1.05452	0.291644	0.492975
Secreted phosphatase, PhoX family (PhoX) (PDB:3ZWU)!!!Phosphodiesterase/alkaline phosphatase D (PhoD) (PDB:2YEQ)!!!Uncharacterized conserved protein, contains a phytase-like domain!!!3-phytase (myo-inositol-hexaphosphate 3-phosphohydrolase) (Phy) (PDB:1CVM)	0.11465	-0.787836	4.56207	-0.172693	0.862893	NA
Secreted protein containing bacterial Ig-like domain and vWFA domain (YfbK)	11.6396	1.04617	0.674004	1.55218	0.12062	0.268849
Secreted protein containing bacterial Ig-like domain and vWFA domain (YfbK)!!!Predicted RNA repair component, a phosphatase of H2Macro superfamily, DUF2263 family (PDB:5ZDA)	0.368621	0.709949	4.48455	0.15831	0.874213	NA
Secreted protein containing bacterial Ig-like domain and vWFA domain (YfbK)!!!Uncharacterized protein STM3548, contains class I glutamine amidotransferase domain (PDB:2GK3) (PUBMED:17968677)	0.850431	-0.356907	2.37453	-0.150307	0.880523	NA
Secreted protein containing C-terminal beta-propeller domain distantly related to WD-40 repeats	6.49038	3.29061	1.97174	1.66889	0.09514	0.227979
Secreted trypsin-like serine protease	0.940269	-3.23078	2.12905	-1.51748	0.129147	NA
Secreted virulence factor YukE/EsxA, WXG100 family (EsxA) (PDB:3GVM) (PUBMED:15657139	15.7724	-1.68825	0.634952	-2.65886	0.00784055	0.037615
Selenocysteine lyase/Cysteine desulfurase (CsdA) (PDB:4LW2)	423.335	0.0590078	2.10754	0.0279984	0.977663	0.989069
Selenocysteine-specific translation elongation factor SelB (SelB) (PDB:4ZU9)	64.9844	0.0191946	0.272588	0.0704161	0.943862	0.964202
Selenophosphate synthase (SelD) (PDB:2YYE)	79.963	-0.139775	0.235519	-0.593475	0.552863	0.73587
Selenophosphate synthase (SelD) (PDB:2YYE)!!!NADH dehydrogenase, FAD-containing subunit (Ndh) (PDB:5NA4)	0.249592	0.143587	4.44706	0.0322881	0.974242	NA
Selenophosphate synthetase-related protein	5.59871	3.09587	1.54709	2.00109	0.0453826	0.137404
Sensor histidine kinase DipB regulating citrate/malate metabolism (CitA)	20.5218	-5.60136	1.57016	-3.56738	0.000360573	0.00336326
Sensor histidine kinase, LytS/YehU family (LytS)	2.1223	-1.10489	1.42301	-0.776445	0.437486	0.637302
Sensor histidine kinase, LytS/YehU family (LytS)!!!Extracellular (periplasmic) sensor domain CHASE (specificity unknown) (CHASE)	1.72185	-1.95781	1.58114	-1.23823	0.215632	0.404674
Sensor histidine kinase, LytS/YehU family (LytS)!!!Ligand-binding sensor domain (PocR)	1.79269	2.99901	1.76879	1.69551	0.0899779	0.219401
Sensor histidine kinase, LytS/YehU family (LytS)!!!Periplasmic ligand-binding sensor domain (PDB:4A2L)	1.3573	0.677807	1.83375	0.36963	0.711658	NA
Sensor histidine kinase, LytS/YehU family (LytS)!!!Signal transduction histidine kinase NtrY involved in nitrogen fixation and metabolism regulation (NtrY)	62.3547	1.33216	0.338059	3.94062	8.12724e-05	0.000975269
Sensor histidine kinase WalK (WalK) (PDB:4I5S)	1.56524	-2.32308	1.4557	-1.59585	0.110522	0.251964
Sensor histidine kinase WalK (WalK) (PDB:4I5S)!!!Extracytoplasmic sensor domain CHASE3 (specificity unknown) (CHASE3) (PDB:3VA9)	0.360398	0.68068	3.8889	0.175032	0.861055	NA
Sensor histidine kinase YesM (YesM)	7.36078	-0.9018	0.68161	-1.32304	0.185821	0.363418
Sensor histidine kinase YesM (YesM)!!!Ligand-binding sensor domain (PocR)	3.21279	0.074355	1.66543	0.0446461	0.964389	0.979081
Sensor histidine kinase YesM (YesM)!!!Ligand-binding sensor domain (PocR)!!!Methanogenic corrinoid protein MtbC1 (MtbC1) (PDB:1Y80)	0.11465	-0.787836	4.56207	-0.172693	0.862893	NA
Sensor histidine kinase YesM (YesM)!!!Periplasmic ligand-binding sensor domain (PDB:4A2L)	0.932046	-3.23079	2.13254	-1.515	0.129773	NA
Sensor histidine kinase YesM (YesM)!!!Signal transduction histidine kinase (PDB:2QHK)	1.3573	0.677807	1.83375	0.36963	0.711658	NA
Septal ring factor EnvC, activator of murein hydrolases AmiA and AmiB (EnvC)	2.89934	-0.104704	1.08843	-0.0961981	0.923363	0.955717
Septal ring factor EnvC, activator of murein hydrolases AmiA and AmiB (EnvC)!!!Phage-related minor tail protein (YqbO)	0.597386	1.4103	3.27165	0.431069	0.666418	NA
Septal ring factor EnvC, activator of murein hydrolases AmiA and AmiB (EnvC)!!!Phage-related protein	0.11465	-0.787836	4.56207	-0.172693	0.862893	NA
Septation ring formation regulator EzrA (EzrA) (PDB:4UXV)	21.3205	-0.378768	0.476657	-0.794634	0.426826	0.627774
Septum formation topological specificity factor MinE (MinE) (PDB:1EV0)	11.8525	1.37109	0.701918	1.95334	0.0507789	0.148178
Septum site-determining ATPase MinD (MinD) (PDB:4V02)	117.619	1.19345	0.275199	4.33669	1.44645e-05	0.000241741
Septum site-determining protein MinC (MinC) (PDB:1HF2)	15.2016	0.872244	0.569435	1.53177	0.125579	0.276417
Serine acetyltransferase (CysE) (PDB:1T3D)	240.989	1.13008	1.56717	0.721092	0.470853	0.665859
Serine acetyltransferase (CysE) (PDB:1T3D)!!!Metal-sulfur cluster biosynthetic enzyme (PaaD) (PDB:1UWD)	0.241368	0.101336	4.48547	0.022592	0.981976	NA
