## Supplementary material for "Humpback whales harbor a highly novel and endemic gut microbiome that adapts to periods of fasting during migration": Dataset S5 (part 2 of 3)

### Sheet: COG20 Function (continued)
function	baseMean	log2FoldChange	lfcSE	stat	pvalue	padj
Serine acetyltransferase (CysE) (PDB:1T3D)!!!NDP-sugar epimerase, includes UDP-GlcNAc-inverting 4,6-dehydratase FlaA1 and capsular polysaccharide biosynthesis protein EpsC (FlaA1) (PDB:2GN4)	0.11465	-0.787836	4.56207	-0.172693	0.862893	NA
Serine acetyltransferase (CysE) (PDB:1T3D)!!!Uncharacterized NAD(P)/FAD-binding protein YdhS (YdhS)	0.122874	-0.787836	4.56207	-0.172693	0.862893	NA
Serine kinase of the HPr protein, regulates carbohydrate metabolism (HprK) (PDB:1JB1)	301.08	0.560498	0.162449	3.45029	0.000559982	0.00471369
Serine protease inhibitor ecotin (Eco) (PDB:1SLU)	9.41836	3.88553	1.51027	2.57273	0.0100899	0.0456184
Serine protease inhibitor (SERPIN)	72.7461	1.50164	0.323843	4.63693	3.53625e-06	7.22337e-05
Serine protease, subtilase family	7.17165	1.19987	0.879544	1.3642	0.172506	0.345062
Serine protease, subtilase family!!!Ca2+-binding protein, RTX toxin-related (PDB:1AF0) (PUBMED:15135544)	0.843134	1.90801	1.99073	0.958447	0.337837	NA
Serine protease, subtilase family!!!DNA/RNA endonuclease G, NUC1 (NUC1) (PDB:1G8T)!!!Uncharacterized conserved protein, PKD repeat domain (PDB:2KZW)!!!Sugar lactone lactonase YvrE (YvrE) (PDB:1E1A)	0.506481	-2.20785	3.40634	-0.64816	0.516881	NA
Serine protease, subtilase family (PDB:1T1E)	2.95682	-0.880624	1.03516	-0.850716	0.394927	0.594711
Serine protease, subtilase family!!!Uncharacterized conserved protein, PKD repeat domain (PDB:2KZW)	0.498257	-2.20777	3.4257	-0.644474	0.519268	NA
Serine protease, subtilase family!!!WD40 repeat (WD40) (PDB:3UVN)	0.122874	-0.787836	4.56207	-0.172693	0.862893	NA
Serine protease, subtilisin family (AprE) (PDB:1SCJ)	2.76279	-2.04923	1.19665	-1.71247	0.08681	0.21393
Serine protease, subtilisin family (AprE) (PDB:1SCJ)!!!Alpha-tubulin suppressor ATS1 and related RCC1 domain-containing proteins (ATS1) (PDB:1A12)	0.34395	0.619249	4.48951	0.137933	0.890294	NA
Serine protease, subtilisin family (AprE) (PDB:1SCJ)!!!Bacillopeptidase F, M6 metalloprotease family	7.5621	-0.808229	0.706273	-1.14436	0.252475	0.449758
Serine protease, subtilisin family (AprE) (PDB:1SCJ)!!!Ca2+-binding protein, RTX toxin-related (PDB:1AF0) (PUBMED:15135544)	1.11593	0.265156	1.87507	0.141411	0.887545	NA
Serine protease, subtilisin family (AprE) (PDB:1SCJ)!!!Ca2+-binding protein, RTX toxin-related (PDB:1AF0) (PUBMED:15135544)!!!Regulatory P domain of the subtilisin-like proprotein convertases and other proteases (PDB:1OT5)	1.13146	-1.71095	1.75925	-0.972546	0.330779	NA
Serine protease, subtilisin family (AprE) (PDB:1SCJ)!!!Chitodextrinase (PDB:1WVU)	0.11465	-0.787836	4.56207	-0.172693	0.862893	NA
Serine protease, subtilisin family (AprE) (PDB:1SCJ)!!!DNA-binding beta-propeller fold protein YncE (YncE) (PDB:3VGZ) (PUBMED:22120742	0.126718	-0.787836	4.56207	-0.172693	0.862893	NA
Serine protease, subtilisin family (AprE) (PDB:1SCJ)!!!Fibronectin type 3 domain (FN3)	0.126718	-0.787836	4.56207	-0.172693	0.862893	NA
Serine protease, subtilisin family (AprE) (PDB:1SCJ)!!!Flagellar hook-capping protein FlgD (FlgD) (PDB:6IEF)	1.48071	0.848599	1.7866	0.47498	0.634801	NA
Serine protease, subtilisin family (AprE) (PDB:1SCJ)!!!Forkhead associated (FHA) domain, binds pSer, pThr, pTyr (FHA) (PDB:2FEZ)	0.237524	0.0814608	4.50453	0.0180842	0.985572	NA
Serine protease, subtilisin family (AprE) (PDB:1SCJ)!!!Glucan-binding domain (YG repeat) (PDB:1H09)	2.79322	-2.0814	1.11761	-1.86236	0.0625518	0.170717
Serine protease, subtilisin family (AprE) (PDB:1SCJ)!!!Leucine-rich repeat (LRR) protein (LRR) (PDB:4OW2)	1.67737	0.999634	1.86705	0.53541	0.592367	0.764967
Serine protease, subtilisin family (AprE) (PDB:1SCJ)!!!N-acetylneuraminic acid mutarotase (NanM) (PDB:2UVK) (PUBMED:18063573)	0.11465	-0.787836	4.56207	-0.172693	0.862893	NA
Serine protease, subtilisin family (AprE) (PDB:1SCJ)!!!Outer membrane protein assembly factor BamB, contains PQQ-like beta-propeller repeat (PQQ) (PDB:6TJG)	0.237524	0.0814608	4.50453	0.0180842	0.985572	NA
Serine protease, subtilisin family (AprE) (PDB:1SCJ)!!!Peptidoglycan-binding (PGRP) domain of peptidoglycan hydrolases (PGRP) (PDB:4FET)	0.609989	1.43601	2.36685	0.60672	0.544037	NA
Serine protease, subtilisin family (AprE) (PDB:1SCJ)!!!Phage-related protein, tail protein J	0.997441	0.0066262	1.90235	0.00348317	0.997221	NA
Serine protease, subtilisin family (AprE) (PDB:1SCJ)!!!Putative cell wall-binding domain (amidase enhancer), LytB superfamily (LytB) (PDB:5J6Q)	3.00537	-0.751402	1.20742	-0.622319	0.533732	0.721056
Serine protease, subtilisin family (AprE) (PDB:1SCJ)!!!Putative cell wall-binding domain (amidase enhancer), LytB superfamily (LytB) (PDB:5J6Q)!!!Cytokinesis protein 3, contains TGc (transglutaminase/protease-like) domain (CYK3)	2.74065	0.657591	1.33011	0.494388	0.621032	0.783708
Serine protease, subtilisin family (AprE) (PDB:1SCJ)!!!Putative cell wall-binding domain (amidase enhancer), LytB superfamily (LytB) (PDB:5J6Q)!!!Spore cortex hydrolase SleL/YaaH, N-acetylglucosaminidase of GH18 family (SleL) (PDB:4S3J)	0.122874	-0.787836	4.56207	-0.172693	0.862893	NA
Serine protease, subtilisin family (AprE) (PDB:1SCJ)!!!Regulatory P domain of the subtilisin-like proprotein convertases and other proteases (PDB:1OT5)	3.39215	-1.89331	1.05626	-1.79247	0.0730578	0.190008
Serine protease, subtilisin family (AprE) (PDB:1SCJ)!!!Uncharacterized conserved protein, contains a C-terminal beta-barrel porin domain	10.6778	-2.259	0.606335	-3.72566	0.000194802	0.00201646
Serine protease, subtilisin family (AprE) (PDB:1SCJ)!!!Uncharacterized conserved protein, NAD-dependent epimerase/dehydratase family (PDB:2G0T)	2.64814	-2.29488	1.42786	-1.60721	0.108007	0.248486
Serine protease, subtilisin family (AprE) (PDB:1SCJ)!!!Uncharacterized conserved protein, PKD repeat domain (PDB:2KZW)	3.84946	-0.857935	1.1059	-0.775783	0.437877	0.637669
Serine protease, subtilisin family (AprE) (PDB:1SCJ)!!!Uncharacterized conserved protein, PKD repeat domain (PDB:2KZW)!!!Chitodextrinase (PDB:1WVU)	0.671313	-1.37715	2.44036	-0.564324	0.572534	NA
Serine protease, subtilisin family (AprE) (PDB:1SCJ)!!!Uncharacterized conserved protein, PKD repeat domain (PDB:2KZW)!!!Cysteine protease, C1A family (PDB:1AEC)	0.506481	-2.20785	3.40634	-0.64816	0.516881	NA
Serine protease, subtilisin family (AprE) (PDB:1SCJ)!!!Uncharacterized conserved protein, PKD repeat domain (PDB:2KZW)!!!DNA-binding beta-propeller fold protein YncE (YncE) (PDB:3VGZ) (PUBMED:22120742	0.237524	0.0814608	4.50453	0.0180842	0.985572	NA
Serine protease, subtilisin family (AprE) (PDB:1SCJ)!!!Uncharacterized conserved protein, PKD repeat domain (PDB:2KZW)!!!Fibronectin type 3 domain (FN3)!!!Bacillopeptidase F, M6 metalloprotease family	0.478892	1.09402	2.44175	0.448048	0.654118	NA
Serine protease, subtilisin family (AprE) (PDB:1SCJ)!!!Uncharacterized conserved protein, PKD repeat domain (PDB:2KZW)!!!Regulatory P domain of the subtilisin-like proprotein convertases and other proteases (PDB:1OT5)	0.126718	-0.787836	4.56207	-0.172693	0.862893	NA
Serine protease, subtilisin family (AprE) (PDB:1SCJ)!!!Uncharacterized conserved protein RhaS, contains 28 RHS repeats (RhsA) (PDB:4IGL)	0.237524	0.0814608	4.50453	0.0180842	0.985572	NA
Serine protease, subtilisin family (AprE) (PDB:1SCJ)!!!Uncharacterized conserved protein YjdB, contains Ig-like domain (YjdB)	10.2642	1.08752	0.733223	1.4832	0.138021	0.294226
Serine protease, subtilisin family (AprE) (PDB:1SCJ)!!!Uncharacterized membrane protein (PDB:1EUT)	0.11465	-0.787836	4.56207	-0.172693	0.862893	NA
Serine/threonine protein kinase HipA, toxin component of the HipAB toxin-antitoxin module (HipA) (PDB:2WIU)	213.155	-0.695553	0.208663	-3.33338	0.000857989	0.00670633
Serine/threonine-protein kinase RIO1 (RIO1) (PDB:4OTP)	2.2397	-0.715904	1.31556	-0.544183	0.586316	0.760814
Serine/threonine protein kinase (SPS1) (PDB:6G4J)	21.2342	-0.490955	0.542587	-0.904841	0.36555	0.569321
Serine/threonine protein kinase (SPS1) (PDB:6G4J)!!!ABC-type glycerol-3-phosphate transport system, periplasmic component (UgpB) (PDB:2Z8D)	12.0185	0.837862	0.65784	1.27366	0.202786	0.387748
Serine/threonine protein kinase (SPS1) (PDB:6G4J)!!!Adenylate cyclase, class 3 (AcyC) (PDB:1AB8)	1.29629	-1.34174	1.54144	-0.870446	0.384057	NA
Serine/threonine protein kinase (SPS1) (PDB:6G4J)!!!Adenylate cyclase, class 3 (AcyC) (PDB:1AB8)!!!GAF domain (GAF)!!!Predicted ATPase	0.356018	0.66503	3.89748	0.170631	0.864514	NA
Serine/threonine protein kinase (SPS1) (PDB:6G4J)!!!Adenylate cyclase, class 3 (AcyC) (PDB:1AB8)!!!Predicted ATPase	0.817396	-4.19361	2.72661	-1.53803	0.12404	NA
Serine/threonine protein kinase (SPS1) (PDB:6G4J)!!!Adenylate cyclase, class 3 (AcyC) (PDB:1AB8)!!!Predicted ATPase!!!Predicted ATPase	0.383607	-3.16678	4.55717	-0.694902	0.487117	NA
Serine/threonine protein kinase (SPS1) (PDB:6G4J)!!!Adenylate cyclase, class 3 (AcyC) (PDB:1AB8)!!!Two-component response regulator, YesN/AraC family, consists of REC and AraC-type DNA-binding domains (YesN)	0.122874	-0.787836	4.56207	-0.172693	0.862893	NA
Serine/threonine protein kinase (SPS1) (PDB:6G4J)!!!Alpha-tubulin suppressor ATS1 and related RCC1 domain-containing proteins (ATS1) (PDB:1A12)	0.11465	-0.787836	4.56207	-0.172693	0.862893	NA
Serine/threonine protein kinase (SPS1) (PDB:6G4J)!!!cAMP-binding domain of CRP or a regulatory subunit of cAMP-dependent protein kinases (Crp) (PDB:1FT9)	1.14352	-1.66716	2.09892	-0.794297	0.427023	NA
Serine/threonine protein kinase (SPS1) (PDB:6G4J)!!!Cell division protein FtsN (FtsN) (PDB:1UTA)	1.85741	3.03813	1.86333	1.63049	0.102999	0.240784
Serine/threonine protein kinase (SPS1) (PDB:6G4J)!!!Cellulase/cellobiase CelA1 (CelA1)	0.11465	-0.787836	4.56207	-0.172693	0.862893	NA
Serine/threonine protein kinase (SPS1) (PDB:6G4J)!!!CheY-like REC (receiver) domain, includes chemotaxis protein CheY and sporulation regulator Spo0F (CheY) (PDB:6QRJ)	0.122874	-0.787836	4.56207	-0.172693	0.862893	NA
Serine/threonine protein kinase (SPS1) (PDB:6G4J)!!!Cytoskeletal protein RodZ, contains Xre-like HTH and DUF4115 domains (RodZ) (PDB:3FYM)	0.383607	-3.16678	4.55717	-0.694902	0.487117	NA
Serine/threonine protein kinase (SPS1) (PDB:6G4J)!!!DNA-binding beta-propeller fold protein YncE (YncE) (PDB:3VGZ) (PUBMED:22120742	0.383607	-3.16678	4.55717	-0.694902	0.487117	NA
Serine/threonine protein kinase (SPS1) (PDB:6G4J)!!!DNA-binding response regulator, OmpR family, contains REC and winged-helix (wHTH) domain (OmpR) (PDB:1XHF)	0.383607	-3.16678	4.55717	-0.694902	0.487117	NA
Serine/threonine protein kinase (SPS1) (PDB:6G4J)!!!Extracytoplasmic sensor domain CHASE2 (specificity unknown) (CHASE2)	0.875102	-0.295417	3.35567	-0.0880352	0.929849	NA
Serine/threonine protein kinase (SPS1) (PDB:6G4J)!!!Flp pilus assembly protein TadD, contains TPR repeats (TadD) (PDB:3WXX)	2.35758	1.65296	1.61372	1.02432	0.305686	0.508296
Serine/threonine protein kinase (SPS1) (PDB:6G4J)!!!Flp pilus assembly protein TadD, contains TPR repeats (TadD) (PDB:3WXX)!!!TolB amino-terminal domain (function unknown) (TolBN) (PDB:1C5K) (PUBMED:10673426	0.11465	-0.787836	4.56207	-0.172693	0.862893	NA
Serine/threonine protein kinase (SPS1) (PDB:6G4J)!!!Forkhead associated (FHA) domain, binds pSer, pThr, pTyr (FHA) (PDB:2FEZ)	2.76532	0.669287	1.22996	0.544153	0.586336	0.760814
Serine/threonine protein kinase (SPS1) (PDB:6G4J)!!!Forkhead associated (FHA) domain, binds pSer, pThr, pTyr (FHA) (PDB:2FEZ)!!!WD40 repeat (WD40) (PDB:3UVN)	1.03555	-0.0309277	1.88837	-0.016378	0.986933	NA
Serine/threonine protein kinase (SPS1) (PDB:6G4J)!!!Formylglycine-generating enzyme, required for sulfatase activity, contains SUMF1/FGE domain (YfmG) (PDB:2AFT)	15.2495	0.011895	0.619657	0.0191961	0.984685	0.992063
Serine/threonine protein kinase (SPS1) (PDB:6G4J)!!!Formylglycine-generating enzyme, required for sulfatase activity, contains SUMF1/FGE domain (YfmG) (PDB:2AFT)!!!3',5'-cyclic AMP phosphodiesterase CpdA (CpdA) (PDB:2ZO9)!!!Predicted NTPase, NACHT family domain (NACHT)	0.609989	1.43601	2.36685	0.60672	0.544037	NA
Serine/threonine protein kinase (SPS1) (PDB:6G4J)!!!GAF domain (GAF)	0.548439	-2.27804	3.34332	-0.681369	0.495638	NA
Serine/threonine protein kinase (SPS1) (PDB:6G4J)!!!GAF domain (GAF)!!!Predicted ATPase!!!Signal transduction histidine kinase regulating C4-dicarboxylate transport system (PDB:4GCZ)	0.34395	0.619249	4.48951	0.137933	0.890294	NA
Serine/threonine protein kinase (SPS1) (PDB:6G4J)!!!GGDEF domain, diguanylate cyclase (c-di-GMP synthetase) or its enzymatically inactive variants (GGDEF) (PDB:6D9M)!!!Predicted ATPase	0.817396	-4.19361	2.72661	-1.53803	0.12404	NA
Serine/threonine protein kinase (SPS1) (PDB:6G4J)!!!HD-like signal output (HDOD) domain, no enzymatic activity (HDOD) (PDB:1VQR)	1.70748	-4.20378	1.81813	-2.31215	0.0207696	0.0791518
Serine/threonine protein kinase (SPS1) (PDB:6G4J)!!!HEAT repeat (HEAT) (PDB:1OYZ)	0.126718	-0.787836	4.56207	-0.172693	0.862893	NA
Serine/threonine protein kinase (SPS1) (PDB:6G4J)!!!Leucine-rich repeat (LRR) protein (LRR) (PDB:4OW2)	0.249592	0.143587	4.44706	0.0322881	0.974242	NA
Serine/threonine protein kinase (SPS1) (PDB:6G4J)!!!Lipopolysaccharide biosynthesis regulator YciM/LapB, contains six TPR domains and a C-terminal metal-binding domain (LapB) (PDB:4ZLH) (PUBMED:24187084	4.9318	-0.0653376	0.888099	-0.0735701	0.941352	0.963797
Serine/threonine protein kinase (SPS1) (PDB:6G4J)!!!Membrane protein TolA involved in colicin uptake (TolA) (PDB:1S62)	0.747849	-0.73748	2.06241	-0.357582	0.720656	NA
Serine/threonine protein kinase (SPS1) (PDB:6G4J)!!!Methyl-accepting chemotaxis protein (MCP) (Tar) (PDB:1QU7)	0.506481	-2.20785	3.40634	-0.64816	0.516881	NA
Serine/threonine protein kinase (SPS1) (PDB:6G4J)!!!Nicotinamidase-related amidase (PncA) (PDB:1ILW)	0.122874	-0.787836	4.56207	-0.172693	0.862893	NA
Serine/threonine protein kinase (SPS1) (PDB:6G4J)!!!Nitrous oxide reductase accessory protein NosD, contains tandem CASH domains (NosD) (PDB:2KZW)	1.10825	0.256619	1.87093	0.137161	0.890904	NA
Serine/threonine protein kinase (SPS1) (PDB:6G4J)!!!Nucleotide-binding universal stress protein, UspA family (UspA) (PDB:1JMV)	0.11465	-0.787836	4.56207	-0.172693	0.862893	NA
Serine/threonine protein kinase (SPS1) (PDB:6G4J)!!!O-acetyl-ADP-ribose deacetylase (regulator of RNase III), contains Macro domain (YmdB) (PDB:1HJZ)	0.126718	-0.787836	4.56207	-0.172693	0.862893	NA
Serine/threonine protein kinase (SPS1) (PDB:6G4J)!!!Outer membrane protein assembly factor BamB, contains PQQ-like beta-propeller repeat (PQQ) (PDB:6TJG)	2.20229	-1.98186	1.29496	-1.53044	0.125908	0.276599
Serine/threonine protein kinase (SPS1) (PDB:6G4J)!!!Outer membrane protein chaperone/metalloprotease BepA/YfgC, contains M48 and TPR domains (BepA) (PDB:6AIT) (PUBMED:24003122)	0.249592	0.143587	4.44706	0.0322881	0.974242	NA
Serine/threonine protein kinase (SPS1) (PDB:6G4J)!!!PAS domain (PAS) (PDB:2MWG)!!!GAF domain (GAF)!!!Predicted ATPase!!!Signal transduction histidine kinase regulating C4-dicarboxylate transport system (PDB:4GCZ)	0.11465	-0.787836	4.56207	-0.172693	0.862893	NA
Serine/threonine protein kinase (SPS1) (PDB:6G4J)!!!PAS domain (PAS) (PDB:2MWG)!!!Two-component response regulator, PleD family, consists of two REC domains and a diguanylate cyclase (GGDEF) domain (PleD) (PDB:1W25)	0.383607	-3.16678	4.55717	-0.694902	0.487117	NA
Serine/threonine protein kinase (SPS1) (PDB:6G4J)!!!PASTA domain, binds beta-lactams (PASTA)	384.675	0.412129	0.187589	2.19698	0.0280216	0.0983831
Serine/threonine protein kinase (SPS1) (PDB:6G4J)!!!Periplasmic component TolB of the Tol biopolymer transport system (TolB) (PDB:1C5K)	1.47249	0.840726	1.73367	0.484939	0.62772	NA
Serine/threonine protein kinase (SPS1) (PDB:6G4J)!!!Periplasmic ligand-binding sensor domain (PDB:4A2L)	0.126718	-0.787836	4.56207	-0.172693	0.862893	NA
Serine/threonine protein kinase (SPS1) (PDB:6G4J)!!!Periplasmic protein TonB, links inner and outer membranes (TonB) (PDB:1IHR)	0.671313	-1.37715	2.44036	-0.564324	0.572534	NA
Serine/threonine protein kinase (SPS1) (PDB:6G4J)!!!Periplasmic protein TonB, links inner and outer membranes (TonB) (PDB:1IHR)!!!Extracytoplasmic sensor domain CHASE2 (specificity unknown) (CHASE2)	0.433789	-3.25633	4.55051	-0.715598	0.474239	NA
Serine/threonine protein kinase (SPS1) (PDB:6G4J)!!!Phosphoserine phosphatase RsbU, regulator of sigma subunit (RsbU) (PDB:5UCG)	0.11465	-0.787836	4.56207	-0.172693	0.862893	NA
Serine/threonine protein kinase (SPS1) (PDB:6G4J)!!!Phosphoserine phosphatase RsbU, regulator of sigma subunit (RsbU) (PDB:5UCG)!!!Predicted ATPase	0.11465	-0.787836	4.56207	-0.172693	0.862893	NA
Serine/threonine protein kinase (SPS1) (PDB:6G4J)!!!Predicted ATPase	3.11082	0.118943	1.18404	0.100455	0.919983	0.955717
Serine/threonine protein kinase (SPS1) (PDB:6G4J)!!!Predicted ATPase, archaeal AAA+ ATPase superfamily	0.122874	-0.787836	4.56207	-0.172693	0.862893	NA
Serine/threonine protein kinase (SPS1) (PDB:6G4J)!!!Predicted ATPase!!!Signal transduction histidine kinase regulating C4-dicarboxylate transport system (PDB:4GCZ)	0.506481	-2.20785	3.40634	-0.64816	0.516881	NA
Serine/threonine protein kinase (SPS1) (PDB:6G4J)!!!Predicted NTPase, NACHT family domain (NACHT)	0.122874	-0.787836	4.56207	-0.172693	0.862893	NA
Serine/threonine protein kinase (SPS1) (PDB:6G4J)!!!Predicted restriction endonuclease	10.2404	0.494776	0.654666	0.755769	0.449788	0.648161
Serine/threonine protein kinase (SPS1) (PDB:6G4J)!!!Secreted protein containing bacterial Ig-like domain and vWFA domain (YfbK)	0.383607	-3.16678	4.55717	-0.694902	0.487117	NA
Serine/threonine protein kinase (SPS1) (PDB:6G4J)!!!Serine/threonine protein phosphatase PrpC (PTC1) (PDB:6IHL)	0.970387	2.10787	2.14889	0.980913	0.326636	NA
Serine/threonine protein kinase (SPS1) (PDB:6G4J)!!!Signal transduction histidine kinase (BaeS) (PDB:1JOY)!!!CheY-like REC (receiver) domain, includes chemotaxis protein CheY and sporulation regulator Spo0F (CheY) (PDB:6QRJ)!!!GAF domain (GAF)!!!Predicted ATPase	0.11465	-0.787836	4.56207	-0.172693	0.862893	NA
Serine/threonine protein kinase (SPS1) (PDB:6G4J)!!!Signal transduction histidine kinase (BaeS) (PDB:1JOY)!!!CheY-like REC (receiver) domain, includes chemotaxis protein CheY and sporulation regulator Spo0F (CheY) (PDB:6QRJ)!!!HPt (histidine-containing phosphotransfer) domain (HPtr) (PDB:3IQT)!!!GAF domain (GAF)!!!Predicted ATPase	0.747849	-0.73748	2.06241	-0.357582	0.720656	NA
Serine/threonine protein kinase (SPS1) (PDB:6G4J)!!!Signal transduction histidine kinase (BaeS) (PDB:1JOY)!!!CheY-like REC (receiver) domain, includes chemotaxis protein CheY and sporulation regulator Spo0F (CheY) (PDB:6QRJ)!!!HPt (histidine-containing phosphotransfer) domain (HPtr) (PDB:3IQT)!!!Predicted ATPase	0.241368	0.101336	4.48547	0.022592	0.981976	NA
Serine/threonine protein kinase (SPS1) (PDB:6G4J)!!!Signal transduction histidine kinase (BaeS) (PDB:1JOY)!!!CheY-like REC (receiver) domain, includes chemotaxis protein CheY and sporulation regulator Spo0F (CheY) (PDB:6QRJ)!!!PAS domain (PAS) (PDB:2MWG)!!!Predicted ATPase	0.11465	-0.787836	4.56207	-0.172693	0.862893	NA
Serine/threonine protein kinase (SPS1) (PDB:6G4J)!!!Signal transduction histidine kinase (BaeS) (PDB:1JOY)!!!CheY-like REC (receiver) domain, includes chemotaxis protein CheY and sporulation regulator Spo0F (CheY) (PDB:6QRJ)!!!Predicted ATPase	0.383607	-3.16678	4.55717	-0.694902	0.487117	NA
Serine/threonine protein kinase (SPS1) (PDB:6G4J)!!!Signal transduction histidine kinase (BaeS) (PDB:1JOY)!!!GAF domain (GAF)!!!Predicted ATPase	0.122874	-0.787836	4.56207	-0.172693	0.862893	NA
Serine/threonine protein kinase (SPS1) (PDB:6G4J)!!!Signal transduction histidine kinase (BaeS) (PDB:1JOY)!!!GAF domain (GAF)!!!Two-component response regulator, PleD family, consists of two REC domains and a diguanylate cyclase (GGDEF) domain (PleD) (PDB:1W25)!!!Predicted ATPase	0.126718	-0.787836	4.56207	-0.172693	0.862893	NA
Serine/threonine protein kinase (SPS1) (PDB:6G4J)!!!Signal transduction histidine kinase (BaeS) (PDB:1JOY)!!!PAS domain (PAS) (PDB:2MWG)!!!GAF domain (GAF)!!!Predicted ATPase	0.126718	-0.787836	4.56207	-0.172693	0.862893	NA
Serine/threonine protein kinase (SPS1) (PDB:6G4J)!!!Sortase (surface protein transpeptidase) (SrtA) (PDB:1IJA)	0.383607	-3.16678	4.55717	-0.694902	0.487117	NA
Serine/threonine protein kinase (SPS1) (PDB:6G4J)!!!Streptogramin lyase (Vgb)	0.383607	-3.16678	4.55717	-0.694902	0.487117	NA
Serine/threonine protein kinase (SPS1) (PDB:6G4J)!!!Superfamily I DNA and/or RNA helicase (DNA2) (PDB:2GJK)	5.32871	-0.819331	0.819689	-0.999563	0.317522	0.519632
Serine/threonine protein kinase (SPS1) (PDB:6G4J)!!!TPR repeat (TPR) (PDB:1KLX)	3.03911	-0.786098	1.30171	-0.603898	0.545912	0.731064
Serine/threonine protein kinase (SPS1) (PDB:6G4J)!!!Two-component response regulator, PleD family, consists of two REC domains and a diguanylate cyclase (GGDEF) domain (PleD) (PDB:1W25)!!!Predicted ATPase	0.11465	-0.787836	4.56207	-0.172693	0.862893	NA
Serine/threonine protein kinase (SPS1) (PDB:6G4J)!!!Type IV pilus assembly protein PilF/PilW (PilF) (PDB:2VQ2) (PUBMED:16403447)	2.73874	0.717484	1.51443	0.473764	0.635668	0.793124
Serine/threonine protein kinase (SPS1) (PDB:6G4J)!!!Type IV pilus assembly protein PilF/PilW (PilF) (PDB:2VQ2) (PUBMED:16403447)!!!Flp pilus assembly protein TadD, contains TPR repeats (TadD) (PDB:3WXX)	0.364242	0.693589	2.65696	0.261046	0.794057	NA
Serine/threonine protein kinase (SPS1) (PDB:6G4J)!!!Type IV pilus assembly protein PilF/PilW (PilF) (PDB:2VQ2) (PUBMED:16403447)!!!TolB amino-terminal domain (function unknown) (TolBN) (PDB:1C5K) (PUBMED:10673426	0.838754	1.89922	3.00334	0.632369	0.527146	NA
Serine/threonine protein kinase (SPS1) (PDB:6G4J)!!!Uncharacterized conserved protein	1.29629	-1.34174	1.54144	-0.870446	0.384057	NA
Serine/threonine protein kinase (SPS1) (PDB:6G4J)!!!Uncharacterized conserved protein, DUF302 family (PDB:1J3M)	0.126718	-0.787836	4.56207	-0.172693	0.862893	NA
Serine/threonine protein kinase (SPS1) (PDB:6G4J)!!!Uncharacterized conserved protein related to plant photosystem II stability/assembly factor (PDB:2XBG)	0.433789	-3.25633	4.55051	-0.715598	0.474239	NA
Serine/threonine protein kinase (SPS1) (PDB:6G4J)!!!Uncharacterized conserved protein RhaS, contains 28 RHS repeats (RhsA) (PDB:4IGL)	1.66875	-0.524859	1.38766	-0.378234	0.705257	0.838428
Serine/threonine protein kinase (SPS1) (PDB:6G4J)!!!Uncharacterized conserved protein YgiM, contains N-terminal SH3 domain, DUF1202 family (YgiM) (PDB:2KQ8)	0.237524	0.0814608	4.50453	0.0180842	0.985572	NA
Serine/threonine protein kinase (SPS1) (PDB:6G4J)!!!Uncharacterized membrane protein	3.44329	3.93967	1.77892	2.21464	0.0267845	0.0954722
Serine/threonine protein kinase (SPS1) (PDB:6G4J)!!!Uncharacterized protein, contains DUF3084 domain	0.11465	-0.787836	4.56207	-0.172693	0.862893	NA
Serine/threonine protein kinase (SPS1) (PDB:6G4J)!!!Uncharacterized protein HemY, contains HemY_N domain and TPR repeats (unrelated to protoporphyrinogen oxidase HemY) (HemYx)	0.122874	-0.787836	4.56207	-0.172693	0.862893	NA
Serine/threonine protein kinase (SPS1) (PDB:6G4J)!!!WD40 repeat (WD40) (PDB:3UVN)	3.13372	-0.76689	1.04665	-0.732707	0.463737	0.659041
Serine/threonine protein phosphatase PrpC (PTC1) (PDB:6IHL)	103.643	-7.31218	0.569315	-12.8438	9.31782e-38	4.28247e-35
Serine/threonine protein phosphatase PrpC (PTC1) (PDB:6IHL)!!!cAMP-binding domain of CRP or a regulatory subunit of cAMP-dependent protein kinases (Crp) (PDB:1FT9)	0.843669	1.90694	3.08182	0.61877	0.536068	NA
Serine/threonine protein phosphatase PrpC (PTC1) (PDB:6IHL)!!!Cytoplasmic potassium-binding protein Kbp/XkdP/YgaU, contains LysM domain (XkdP) (PDB:5FIM) (PUBMED:27112601)	0.506481	-2.20785	3.40634	-0.64816	0.516881	NA
Serine/threonine protein phosphatase PrpC (PTC1) (PDB:6IHL)!!!Regulator of T6SS expression TagF, TagF/ImpM/SciT family (unrelated to teichoic acid polymerase TagF of B.subtilis, COG1887) (SciT) (PDB:2QNU) (PUBMED:30659530)	0.122874	-0.787836	4.56207	-0.172693	0.862893	NA
Serine transporter YbeC, amino acid:H+ symporter family (PotE) (PDB:3LRB)	382.467	-0.504135	0.128571	-3.92107	8.81571e-05	0.00104157
Serine transporter YbeC, amino acid:H+ symporter family (PotE) (PDB:3LRB)!!!Alcohol dehydrogenase, class IV (EutG) (PDB:6AHC)	16.0531	-0.329366	0.51051	-0.645171	0.518817	0.708823
Serine transporter YbeC, amino acid:H+ symporter family (PotE) (PDB:3LRB)!!!Nucleotide-binding universal stress protein, UspA family (UspA) (PDB:1JMV)	0.122874	-0.787836	4.56207	-0.172693	0.862893	NA
Serine transporter YbeC, amino acid:H+ symporter family (PotE) (PDB:3LRB)!!!Signal transduction histidine kinase (BaeS) (PDB:1JOY)	0.356018	0.66503	3.89748	0.170631	0.864514	NA
Ser/Thr protein kinase RdoA involved in Cpx stress response, MazF antagonist (SrkA) (PDB:1ZYL)	147.391	-0.980545	2.57283	-0.381115	NA	NA
Ser/Thr protein kinase RdoA involved in Cpx stress response, MazF antagonist (SrkA) (PDB:1ZYL)!!!Cellobiose phosphorylase (PDB:1V7V) (PUBMED:17307853)	0.372466	0.72245	3.86622	0.186862	0.851769	NA
Ser/Thr protein kinase RdoA involved in Cpx stress response, MazF antagonist (SrkA) (PDB:1ZYL)!!!Uncharacterized conserved protein, glycosyltransferase A (GT-A) superfamily, DUF2064 family (PDB:3CGX)	0.977149	-0.0195059	1.95759	-0.00996424	0.99205	NA
Ser-tRNA(Ala) deacylase AlaX (editing enzyme) (AlaX) (PDB:2E1B)	66.8378	-0.0072192	0.277508	-0.0260143	0.979246	0.990234
Seryl-tRNA(Sec) selenium transferase (SelA) (PDB:3W1J)	62.1949	-0.0788423	0.285903	-0.275766	0.782728	0.881981
Seryl-tRNA synthetase (SerS) (PDB:1SER)	335.77	0.185807	0.130127	1.4279	0.153322	0.31756
SET domain-containing protein (function unknown) (SET) (PDB:6BX3)	1.51506	-2.2874	1.65582	-1.38143	0.167147	NA
S-formylglutathione hydrolase FrmB (FrmB) (PDB:1DQY)	94.8197	-0.457983	0.256984	-1.78214	0.0747258	0.193161
S-formylglutathione hydrolase FrmB (FrmB) (PDB:1DQY)!!!LGFP repeat-containing protein, may be involved in cell wall binding (Psp3) (PUBMED:18629042)	5.18164	-5.85009	1.56265	-3.74369	0.000181337	0.00188986
S-formylglutathione hydrolase FrmB (FrmB) (PDB:1DQY)!!!Uncharacterized conserved protein, DUF459 domain	0.487116	1.1119	2.44443	0.45487	0.649203	NA
SH3-like domain (SH3)	13.8489	1.35258	0.672185	2.01221	0.0441975	0.134882
SH3-like domain (SH3)!!!Flp pilus assembly protein TadD, contains TPR repeats (TadD) (PDB:3WXX)	0.11465	-0.787836	4.56207	-0.172693	0.862893	NA
Shikimate 5-dehydrogenase (AroE) (PDB:1NPD)	121.45	0.215831	0.196404	1.09891	0.271806	0.472296
Shikimate 5-dehydrogenase (AroE) (PDB:1NPD)!!!3-dehydroquinate dehydratase (AroD) (PDB:1GQN)	22.8749	0.17782	0.575038	0.309231	0.757146	0.868429
Shikimate 5-dehydrogenase (AroE) (PDB:1NPD)!!!Chorismate mutase (PheA) (PDB:1ECM)	3.93551	-1.19194	0.956757	-1.24581	0.212834	0.400731
Shikimate 5-dehydrogenase (AroE) (PDB:1NPD)!!!Shikimate kinase (AroK) (PDB:1E6C)	98.478	1.3581	0.312718	4.34289	1.40623e-05	0.000237611
Shikimate 5-dehydrogenase (AroE) (PDB:1NPD)!!!Shikimate kinase (AroK) (PDB:1E6C)!!!Chorismate mutase (PheA) (PDB:1ECM)	34.4213	-0.563232	0.340839	-1.65249	0.0984348	0.233476
Shikimate 5-dehydrogenase (AroE) (PDB:1NPD)!!!Uncharacterized membrane protein YgaE, UPF0421/DUF939 family (YgaE)	1.69834	2.91497	1.69976	1.71492	0.0863591	0.213161
Shikimate kinase (AroK) (PDB:1E6C)	2.38463	0.361457	1.31881	0.274078	0.784025	0.882438
Shikimate kinase (AroK) (PDB:1E6C)!!!3-dehydroquinate dehydratase (AroQ) (PDB:1D0I)	0.798031	-0.764908	2.05037	-0.373059	0.709105	NA
Shikimate kinase (AroK) (PDB:1E6C)!!!Archaeal ribosome-binding protein aMBF1, putative translation factor, contains Zn-ribbon and HTH domains (aMBF1) (PDB:2MEZ) (PUBMED:24825021)	0.11465	-0.787836	4.56207	-0.172693	0.862893	NA
Shikimate kinase (AroK) (PDB:1E6C)!!!Chorismate mutase (PheA) (PDB:1ECM)	34.4213	-0.563232	0.340839	-1.65249	0.0984348	0.233476
Shikimate kinase (AroK) (PDB:1E6C)!!!DNA-binding transcriptional regulator, XRE-family HTH domain (XRE) (PDB:1UTX)	0.11465	-0.787836	4.56207	-0.172693	0.862893	NA
Short-chain dehydrogenase involved in D-alanine esterification of teichoic acids (DltE)	0.122874	-0.787836	4.56207	-0.172693	0.862893	NA
Short-chain dehydrogenase (YqjQ)	1.30451	-1.33208	1.54471	-0.86235	0.388495	NA
Short-chain dehydrogenase (YqjQ)!!!2-C-methyl-D-erythritol 4-phosphate cytidylyltransferase (IspD) (PDB:1H3M)	0.368621	0.709949	4.48455	0.15831	0.874213	NA
Short-chain dehydrogenase (YqjQ)!!!2-succinyl-6-hydroxy-2,4-cyclohexadiene-1-carboxylate synthase MenH and related esterases, alpha/beta hydrolase fold (MenH) (PDB:4MYS)	0.11465	-0.787836	4.56207	-0.172693	0.862893	NA
Short-chain dehydrogenase (YqjQ)!!!EntF, seryl-AMP synthase component of non-ribosomal peptide synthetase (EntF) (PDB:5ES5)!!!Acyl transferase domain in polyketide synthase (PKS) enzymes (PksD) (PDB:6IYO)	1.15405	0.229746	1.86217	0.123375	0.90181	NA
Short-chain dehydrogenase (YqjQ)!!!NADPH:quinone reductase or related Zn-dependent oxidoreductase (Qor) (PDB:2VCY)!!!Acyl transferase domain in polyketide synthase (PKS) enzymes (PksD) (PDB:6IYO)	0.122874	-0.787836	4.56207	-0.172693	0.862893	NA
Short-chain dehydrogenase (YqjQ)!!!O-succinylbenzoic acid-CoA ligase MenE or related acyl-CoA synthetase (AMP-forming) (MenE/FadK) (PDB:5EY9) (PUBMED:25151136	0.368086	0.707191	3.87413	0.182542	0.855157	NA
Short-chain dehydrogenase (YqjQ)!!!Thioester reductase domain of alpha aminoadipate reductase Lys2 and NRPSs (Lys2b) (PDB:5MSP)	0.249592	0.143587	4.44706	0.0322881	0.974242	NA
Short-chain dehydrogenase (YqjQ)!!!Uncharacterized conserved protein YchJ, contains N- and C-terminal SEC-C domains (YchJ) (PDB:2I9W)	0.122874	-0.787836	4.56207	-0.172693	0.862893	NA
Short chain fatty acids transporter (AtoE)	9.64375	-0.399772	0.652587	-0.612596	0.540144	0.726146
Sialic acid synthase SpsE, contains C-terminal SAF domain (SpsE) (PDB:1VLI)	68.7451	1.15588	0.383509	3.01397	0.00257854	0.0158013
Sialic acid synthase SpsE, contains C-terminal SAF domain (SpsE) (PDB:1VLI)!!!D-lyxose ketol-isomerase (YdaE) (PDB:3MPB)	0.253436	0.163047	4.51967	0.036075	0.971223	NA
Siderophore synthetase component IucA/IucC/SbnC (IucA) (PDB:2W02) (PUBMED:19775248)	8.60774	-7.58865	1.36634	-5.55402	2.79178e-08	1.04317e-06
Sigma54-dependent transcription regulator containing an AAA-type ATPase domain and a DNA-binding domain (RtcR)	1.88823	-3.31334	1.7219	-1.92424	0.0543249	0.155079
SigmaK-processing regulatory protein BofA (Bypass-of-forespore protein A) (BofA) (PUBMED:11959848	25.7535	1.99259	0.587087	3.39403	0.000688724	0.00559254
Signaling protein combining a Ser/Thr protein kinase domain and the GUN4/Ycf53 porphyrin-binding domain (K-ycf53) (PUBMED:23277585)	0.973305	-0.0260221	2.24589	-0.0115865	0.990756	NA
Signal peptidase I (LepB) (PDB:1B12) (PUBMED:1925027)	393.605	0.67157	0.118341	5.67487	1.38797e-08	5.5957e-07
Signal peptidase I (LepB) (PDB:1B12) (PUBMED:1925027)!!!Type IV secretory pathway, protease TraF (TraF) (PDB:1B12)	18.5888	-0.600401	0.504292	-1.19058	0.233818	0.426777
Signal recognition particle GTPase (Ffh) (PDB:2V3C)	311.815	0.212517	0.128082	1.65923	0.0970692	0.231275
Signal recognition particle GTPase FtsY (FtsY) (PDB:4AK9)	277.756	0.122359	0.137419	0.890407	0.373247	0.577591
Signal recognition particle subunit SEC65 (SEC65) (PDB:1JID)	0.720795	1.68041	3.15335	0.532897	0.594105	NA
Signal transducer regulating beta-lactamase production, contains metallopeptidase domain (MecR1)	3.75931	1.26107	1.21655	1.0366	0.299924	0.502168
Signal transducer regulating beta-lactamase production, contains metallopeptidase domain (MecR1)!!!Outer membrane receptor for ferrienterochelin and colicins (FepA) (PDB:2HDF) (PUBMED:16468998)	0.372466	0.72245	3.86622	0.186862	0.851769	NA
Signal transducer regulating beta-lactamase production, contains metallopeptidase domain (MecR1)!!!Sugar-P-sugar glycosidase (uncovering enzyme, UCE), NAGPA superfamily (NAGPA) (PDB:3OHG) (PUBMED:23572527)	2.16833	1.48471	1.75865	0.844233	0.398539	0.598004
Signal transducer regulating beta-lactamase production, contains metallopeptidase domain (MecR1)!!!Uncharacterized conserved protein related to plant photosystem II stability/assembly factor (PDB:2XBG)	0.11465	-0.787836	4.56207	-0.172693	0.862893	NA
Signal transduction histidine kinase (BaeS) (PDB:1JOY)	3.31584	-0.485064	1.25593	-0.386219	0.699335	0.835276
Signal transduction histidine kinase (BaeS) (PDB:1JOY)!!!ABC-type amino acid transport/signal transduction system, periplasmic component/domain (HisJ) (PDB:1GGG)	1.18164	-1.74914	1.61452	-1.08338	0.278639	NA
Signal transduction histidine kinase (BaeS) (PDB:1JOY)!!!ABC-type amino acid transport/signal transduction system, periplasmic component/domain (HisJ) (PDB:1GGG)!!!HPt (histidine-containing phosphotransfer) domain (HPtr) (PDB:3IQT)!!!Two-component response regulator, PleD family, consists of two REC domains and a diguanylate cyclase (GGDEF) domain (PleD) (PDB:1W25)	1.18164	-1.74914	1.61452	-1.08338	0.278639	NA
Signal transduction histidine kinase (BaeS) (PDB:1JOY)!!!ABC-type amino acid transport/signal transduction system, periplasmic component/domain (HisJ) (PDB:1GGG)!!!PAS domain (PAS) (PDB:2MWG)	2.5278	0.479211	1.26312	0.379385	0.704402	0.838428
Signal transduction histidine kinase (BaeS) (PDB:1JOY)!!!ABC-type amino acid transport/signal transduction system, periplasmic component/domain (HisJ) (PDB:1GGG)!!!PAS domain (PAS) (PDB:2MWG)!!!Two-component response regulator, PleD family, consists of two REC domains and a diguanylate cyclase (GGDEF) domain (PleD) (PDB:1W25)	0.11465	-0.787836	4.56207	-0.172693	0.862893	NA
Signal transduction histidine kinase (BaeS) (PDB:1JOY)!!!ABC-type amino acid transport/signal transduction system, periplasmic component/domain (HisJ) (PDB:1GGG)!!!Two-component response regulator, PleD family, consists of two REC domains and a diguanylate cyclase (GGDEF) domain (PleD) (PDB:1W25)	0.122874	-0.787836	4.56207	-0.172693	0.862893	NA
Signal transduction histidine kinase (BaeS) (PDB:1JOY)!!!ABC-type nitrate/sulfonate/bicarbonate transport system, periplasmic component (TauA) (PDB:2X26)!!!ABC-type amino acid transport/signal transduction system, periplasmic component/domain (HisJ) (PDB:1GGG)	0.383607	-3.16678	4.55717	-0.694902	0.487117	NA
Signal transduction histidine kinase (BaeS) (PDB:1JOY)!!!ABC-type nitrate/sulfonate/bicarbonate transport system, periplasmic component (TauA) (PDB:2X26)!!!CheY-like REC (receiver) domain, includes chemotaxis protein CheY and sporulation regulator Spo0F (CheY) (PDB:6QRJ)!!!ABC-type amino acid transport/signal transduction system, periplasmic component/domain (HisJ) (PDB:1GGG)!!!HPt (histidine-containing phosphotransfer) domain (HPtr) (PDB:3IQT)	0.11465	-0.787836	4.56207	-0.172693	0.862893	NA
Signal transduction histidine kinase (BaeS) (PDB:1JOY)!!!ABC-type uncharacterized transport system, periplasmic component (PDB:3LFT)	0.470668	1.06886	3.6148	0.29569	0.767467	NA
Signal transduction histidine kinase (BaeS) (PDB:1JOY)!!!Adenylate cyclase, class 3 (AcyC) (PDB:1AB8)!!!Two-component response regulator, PleD family, consists of two REC domains and a diguanylate cyclase (GGDEF) domain (PleD) (PDB:1W25)	0.433789	-3.25633	4.55051	-0.715598	0.474239	NA
Signal transduction histidine kinase (BaeS) (PDB:1JOY)!!!AraC-type DNA-binding domain and AraC-containing proteins (AraC) (PDB:1BL0)!!!Periplasmic ligand-binding sensor domain (PDB:4A2L)	0.747849	-0.73748	2.06241	-0.357582	0.720656	NA
Signal transduction histidine kinase (BaeS) (PDB:1JOY)!!!AraC-type DNA-binding domain and AraC-containing proteins (AraC) (PDB:1BL0)!!!Periplasmic ligand-binding sensor domain (PDB:4A2L)!!!Response regulator c-di-GMP phosphodiesterase, RpfG family, contains REC and HD-GYP domains (RpfG)	0.241368	0.101336	4.48547	0.022592	0.981976	NA
Signal transduction histidine kinase (BaeS) (PDB:1JOY)!!!AraC-type DNA-binding domain and AraC-containing proteins (AraC) (PDB:1BL0)!!!Periplasmic ligand-binding sensor domain (PDB:4A2L)!!!Two-component response regulator, PleD family, consists of two REC domains and a diguanylate cyclase (GGDEF) domain (PleD) (PDB:1W25)	0.735781	-0.762937	2.37623	-0.321071	0.748157	NA
Signal transduction histidine kinase (BaeS) (PDB:1JOY)!!!AraC-type DNA-binding domain and AraC-containing proteins (AraC) (PDB:1BL0)!!!Two-component response regulator, PleD family, consists of two REC domains and a diguanylate cyclase (GGDEF) domain (PleD) (PDB:1W25)	0.126718	-0.787836	4.56207	-0.172693	0.862893	NA
Signal transduction histidine kinase (BaeS) (PDB:1JOY)!!!CheY-like REC (receiver) domain, includes chemotaxis protein CheY and sporulation regulator Spo0F (CheY) (PDB:6QRJ)	10.725	-5.40982	1.53983	-3.51326	0.000442636	0.00392012
Signal transduction histidine kinase (BaeS) (PDB:1JOY)!!!CheY-like REC (receiver) domain, includes chemotaxis protein CheY and sporulation regulator Spo0F (CheY) (PDB:6QRJ)!!!ABC-type amino acid transport/signal transduction system, periplasmic component/domain (HisJ) (PDB:1GGG)	7.44422	0.109594	0.710333	0.154286	0.877385	0.933463
Signal transduction histidine kinase (BaeS) (PDB:1JOY)!!!CheY-like REC (receiver) domain, includes chemotaxis protein CheY and sporulation regulator Spo0F (CheY) (PDB:6QRJ)!!!ABC-type amino acid transport/signal transduction system, periplasmic component/domain (HisJ) (PDB:1GGG)!!!HPt (histidine-containing phosphotransfer) domain (HPtr) (PDB:3IQT)	0.506481	-2.20785	3.40634	-0.64816	0.516881	NA
Signal transduction histidine kinase (BaeS) (PDB:1JOY)!!!CheY-like REC (receiver) domain, includes chemotaxis protein CheY and sporulation regulator Spo0F (CheY) (PDB:6QRJ)!!!ABC-type amino acid transport/signal transduction system, periplasmic component/domain (HisJ) (PDB:1GGG)!!!PAS domain (PAS) (PDB:2MWG)	0.237524	0.0814608	4.50453	0.0180842	0.985572	NA
Signal transduction histidine kinase (BaeS) (PDB:1JOY)!!!CheY-like REC (receiver) domain, includes chemotaxis protein CheY and sporulation regulator Spo0F (CheY) (PDB:6QRJ)!!!ABC-type sugar transport system, periplasmic component, contains N-terminal xre family HTH domain (RbsB) (PDB:1BA2)!!!AraC-type DNA-binding domain and AraC-containing proteins (AraC) (PDB:1BL0)	0.747849	-0.73748	2.06241	-0.357582	0.720656	NA
Signal transduction histidine kinase (BaeS) (PDB:1JOY)!!!CheY-like REC (receiver) domain, includes chemotaxis protein CheY and sporulation regulator Spo0F (CheY) (PDB:6QRJ)!!!ABC-type uncharacterized transport system, periplasmic component (PDB:3LFT)	0.11465	-0.787836	4.56207	-0.172693	0.862893	NA
Signal transduction histidine kinase (BaeS) (PDB:1JOY)!!!CheY-like REC (receiver) domain, includes chemotaxis protein CheY and sporulation regulator Spo0F (CheY) (PDB:6QRJ)!!!AraC-type DNA-binding domain and AraC-containing proteins (AraC) (PDB:1BL0)!!!Periplasmic ligand-binding sensor domain (PDB:4A2L)	0.122874	-0.787836	4.56207	-0.172693	0.862893	NA
Signal transduction histidine kinase (BaeS) (PDB:1JOY)!!!CheY-like REC (receiver) domain, includes chemotaxis protein CheY and sporulation regulator Spo0F (CheY) (PDB:6QRJ)!!!DNA-binding transcriptional response regulator, NtrC family, contains REC, AAA-type ATPase, and a Fis-type DNA-binding domains (AtoC) (PDB:1ZY2)	1.10002	0.24721	1.86641	0.132452	0.894627	NA
Signal transduction histidine kinase (BaeS) (PDB:1JOY)!!!CheY-like REC (receiver) domain, includes chemotaxis protein CheY and sporulation regulator Spo0F (CheY) (PDB:6QRJ)!!!EAL domain, c-di-GMP-specific phosphodiesterase class I (or its enzymatically inactive variant) (EAL) (PDB:2BAS)!!!Two-component response regulator, PleD family, consists of two REC domains and a diguanylate cyclase (GGDEF) domain (PleD) (PDB:1W25)	0.433789	-3.25633	4.55051	-0.715598	0.474239	NA
Signal transduction histidine kinase (BaeS) (PDB:1JOY)!!!CheY-like REC (receiver) domain, includes chemotaxis protein CheY and sporulation regulator Spo0F (CheY) (PDB:6QRJ)!!!Extracytoplasmic sensor domain CHASE3 (specificity unknown) (CHASE3) (PDB:3VA9)	0.122874	-0.787836	4.56207	-0.172693	0.862893	NA
Signal transduction histidine kinase (BaeS) (PDB:1JOY)!!!CheY-like REC (receiver) domain, includes chemotaxis protein CheY and sporulation regulator Spo0F (CheY) (PDB:6QRJ)!!!Fatty acid-binding protein DegV (function unknown) (DegV) (PDB:1MGP)!!!HPt (histidine-containing phosphotransfer) domain (HPtr) (PDB:3IQT)	2.35222	3.37944	1.81601	1.86092	0.0627559	0.171071
Signal transduction histidine kinase (BaeS) (PDB:1JOY)!!!CheY-like REC (receiver) domain, includes chemotaxis protein CheY and sporulation regulator Spo0F (CheY) (PDB:6QRJ)!!!GAF domain (GAF)	0.241368	0.101336	4.48547	0.022592	0.981976	NA
Signal transduction histidine kinase (BaeS) (PDB:1JOY)!!!CheY-like REC (receiver) domain, includes chemotaxis protein CheY and sporulation regulator Spo0F (CheY) (PDB:6QRJ)!!!GGDEF domain, diguanylate cyclase (c-di-GMP synthetase) or its enzymatically inactive variants (GGDEF) (PDB:6D9M)	1.5541	-0.74093	1.45905	-0.507816	0.611582	NA
Signal transduction histidine kinase (BaeS) (PDB:1JOY)!!!CheY-like REC (receiver) domain, includes chemotaxis protein CheY and sporulation regulator Spo0F (CheY) (PDB:6QRJ)!!!GGDEF domain, diguanylate cyclase (c-di-GMP synthetase) or its enzymatically inactive variants (GGDEF) (PDB:6D9M)!!!PAS domain (PAS) (PDB:2MWG)	1.39157	0.645334	1.76616	0.365389	0.714821	NA
Signal transduction histidine kinase (BaeS) (PDB:1JOY)!!!CheY-like REC (receiver) domain, includes chemotaxis protein CheY and sporulation regulator Spo0F (CheY) (PDB:6QRJ)!!!Glycosyltransferase, catalytic subunit of cellulose synthase and poly-beta-1,6-N-acetylglucosamine synthase (BcsA) (PDB:4HG6)!!!PAS domain (PAS) (PDB:2MWG)	0.11465	-0.787836	4.56207	-0.172693	0.862893	NA
Signal transduction histidine kinase (BaeS) (PDB:1JOY)!!!CheY-like REC (receiver) domain, includes chemotaxis protein CheY and sporulation regulator Spo0F (CheY) (PDB:6QRJ)!!!HAMP domain (HAMP)	0.241368	0.101336	4.48547	0.022592	0.981976	NA
Signal transduction histidine kinase (BaeS) (PDB:1JOY)!!!CheY-like REC (receiver) domain, includes chemotaxis protein CheY and sporulation regulator Spo0F (CheY) (PDB:6QRJ)!!!HPt (histidine-containing phosphotransfer) domain (HPtr) (PDB:3IQT)	15.9305	-5.9995	1.60075	-3.74793	0.000178301	0.00187165
Signal transduction histidine kinase (BaeS) (PDB:1JOY)!!!CheY-like REC (receiver) domain, includes chemotaxis protein CheY and sporulation regulator Spo0F (CheY) (PDB:6QRJ)!!!HPt (histidine-containing phosphotransfer) domain (HPtr) (PDB:3IQT)!!!DNA-binding transcriptional response regulator, NtrC family, contains REC, AAA-type ATPase, and a Fis-type DNA-binding domains (AtoC) (PDB:1ZY2)!!!Cyclic di-GMP metabolism protein, combines GGDEF and EAL domains with a 6TM membrane domain	0.126718	-0.787836	4.56207	-0.172693	0.862893	NA
Signal transduction histidine kinase (BaeS) (PDB:1JOY)!!!CheY-like REC (receiver) domain, includes chemotaxis protein CheY and sporulation regulator Spo0F (CheY) (PDB:6QRJ)!!!HPt (histidine-containing phosphotransfer) domain (HPtr) (PDB:3IQT)!!!DNA-binding transcriptional response regulator, NtrC family, contains REC, AAA-type ATPase, and a Fis-type DNA-binding domains (AtoC) (PDB:1ZY2)!!!HAMP domain (HAMP)!!!Cyclic di-GMP metabolism protein, combines GGDEF and EAL domains with a 6TM membrane domain	0.249592	0.143587	4.44706	0.0322881	0.974242	NA
Signal transduction histidine kinase (BaeS) (PDB:1JOY)!!!CheY-like REC (receiver) domain, includes chemotaxis protein CheY and sporulation regulator Spo0F (CheY) (PDB:6QRJ)!!!HPt (histidine-containing phosphotransfer) domain (HPtr) (PDB:3IQT)!!!Extracytoplasmic sensor domain CHASE2 (specificity unknown) (CHASE2)	0.433789	-3.25633	4.55051	-0.715598	0.474239	NA
Signal transduction histidine kinase (BaeS) (PDB:1JOY)!!!CheY-like REC (receiver) domain, includes chemotaxis protein CheY and sporulation regulator Spo0F (CheY) (PDB:6QRJ)!!!HPt (histidine-containing phosphotransfer) domain (HPtr) (PDB:3IQT)!!!GGDEF domain, diguanylate cyclase (c-di-GMP synthetase) or its enzymatically inactive variants (GGDEF) (PDB:6D9M)!!!EAL domain, c-di-GMP-specific phosphodiesterase class I (or its enzymatically inactive variant) (EAL) (PDB:2BAS)	2.10263	3.21754	1.83301	1.75533	0.0792026	0.201295
Signal transduction histidine kinase (BaeS) (PDB:1JOY)!!!CheY-like REC (receiver) domain, includes chemotaxis protein CheY and sporulation regulator Spo0F (CheY) (PDB:6QRJ)!!!HPt (histidine-containing phosphotransfer) domain (HPtr) (PDB:3IQT)!!!PAS domain (PAS) (PDB:2MWG)	1.80369	-0.321316	1.4301	-0.22468	0.822228	0.902455
Signal transduction histidine kinase (BaeS) (PDB:1JOY)!!!CheY-like REC (receiver) domain, includes chemotaxis protein CheY and sporulation regulator Spo0F (CheY) (PDB:6QRJ)!!!HPt (histidine-containing phosphotransfer) domain (HPtr) (PDB:3IQT)!!!PAS domain (PAS) (PDB:2MWG)!!!Extracytoplasmic sensor domain CHASE1 (specificity unknown) (CHASE1) (PDB:3T4J)	0.237524	0.0814608	4.50453	0.0180842	0.985572	NA
Signal transduction histidine kinase (BaeS) (PDB:1JOY)!!!CheY-like REC (receiver) domain, includes chemotaxis protein CheY and sporulation regulator Spo0F (CheY) (PDB:6QRJ)!!!HPt (histidine-containing phosphotransfer) domain (HPtr) (PDB:3IQT)!!!PAS domain (PAS) (PDB:2MWG)!!!Extracytoplasmic sensor domain CHASE1 (specificity unknown) (CHASE1) (PDB:3T4J)!!!RocR-type transcriptional regulator, contains PAS, AAA-type ATPase, and DNA-binding Fis domains (RocR)	0.122874	-0.787836	4.56207	-0.172693	0.862893	NA
Signal transduction histidine kinase (BaeS) (PDB:1JOY)!!!CheY-like REC (receiver) domain, includes chemotaxis protein CheY and sporulation regulator Spo0F (CheY) (PDB:6QRJ)!!!HPt (histidine-containing phosphotransfer) domain (HPtr) (PDB:3IQT)!!!PAS domain (PAS) (PDB:2MWG)!!!Extracytoplasmic sensor domain CHASE3 (specificity unknown) (CHASE3) (PDB:3VA9)	0.122874	-0.787836	4.56207	-0.172693	0.862893	NA
Signal transduction histidine kinase (BaeS) (PDB:1JOY)!!!CheY-like REC (receiver) domain, includes chemotaxis protein CheY and sporulation regulator Spo0F (CheY) (PDB:6QRJ)!!!HPt (histidine-containing phosphotransfer) domain (HPtr) (PDB:3IQT)!!!PAS domain (PAS) (PDB:2MWG)!!!GAF domain (GAF)	0.11465	-0.787836	4.56207	-0.172693	0.862893	NA
Signal transduction histidine kinase (BaeS) (PDB:1JOY)!!!CheY-like REC (receiver) domain, includes chemotaxis protein CheY and sporulation regulator Spo0F (CheY) (PDB:6QRJ)!!!HPt (histidine-containing phosphotransfer) domain (HPtr) (PDB:3IQT)!!!PAS domain (PAS) (PDB:2MWG)!!!Signal transduction histidine kinase NarQ, nitrate/nitrite-specific (NarQ)	0.364242	0.693589	2.65696	0.261046	0.794057	NA
Signal transduction histidine kinase (BaeS) (PDB:1JOY)!!!CheY-like REC (receiver) domain, includes chemotaxis protein CheY and sporulation regulator Spo0F (CheY) (PDB:6QRJ)!!!HPt (histidine-containing phosphotransfer) domain (HPtr) (PDB:3IQT)!!!Periplasmic ligand-binding sensor domain (PDB:4A2L)	2.49306	1.7444	1.67348	1.04238	0.297237	0.499591
Signal transduction histidine kinase (BaeS) (PDB:1JOY)!!!CheY-like REC (receiver) domain, includes chemotaxis protein CheY and sporulation regulator Spo0F (CheY) (PDB:6QRJ)!!!HPt (histidine-containing phosphotransfer) domain (HPtr) (PDB:3IQT)!!!Response regulator c-di-GMP phosphodiesterase, RpfG family, contains REC and HD-GYP domains (RpfG)	1.82121	3.01531	1.67706	1.79797	0.0721812	0.188171
Signal transduction histidine kinase (BaeS) (PDB:1JOY)!!!CheY-like REC (receiver) domain, includes chemotaxis protein CheY and sporulation regulator Spo0F (CheY) (PDB:6QRJ)!!!HPt (histidine-containing phosphotransfer) domain (HPtr) (PDB:3IQT)!!!Signal transduction histidine kinase (PDB:2QHK)	0.122874	-0.787836	4.56207	-0.172693	0.862893	NA
Signal transduction histidine kinase (BaeS) (PDB:1JOY)!!!CheY-like REC (receiver) domain, includes chemotaxis protein CheY and sporulation regulator Spo0F (CheY) (PDB:6QRJ)!!!HPt (histidine-containing phosphotransfer) domain (HPtr) (PDB:3IQT)!!!Uncharacterized domain of signal transduction histidine kinase BarA (BarA5)	0.383607	-3.16678	4.55717	-0.694902	0.487117	NA
Signal transduction histidine kinase (BaeS) (PDB:1JOY)!!!CheY-like REC (receiver) domain, includes chemotaxis protein CheY and sporulation regulator Spo0F (CheY) (PDB:6QRJ)!!!Integral membrane sensor domain MASE1 (MASE1)	0.237524	0.0814608	4.50453	0.0180842	0.985572	NA
Signal transduction histidine kinase (BaeS) (PDB:1JOY)!!!CheY-like REC (receiver) domain, includes chemotaxis protein CheY and sporulation regulator Spo0F (CheY) (PDB:6QRJ)!!!Ligand-binding sensor domain (PocR)	4.42425	-0.907079	0.923887	-0.981808	0.326194	0.529562
Signal transduction histidine kinase (BaeS) (PDB:1JOY)!!!CheY-like REC (receiver) domain, includes chemotaxis protein CheY and sporulation regulator Spo0F (CheY) (PDB:6QRJ)!!!Methyl-accepting chemotaxis protein (MCP) (Tar) (PDB:1QU7)!!!FhlA-type transcriptional regulator, contains GAF, AAA-type ATPase, and DNA-binding Fis domains (FhlA)	2.91901	-2.94062	1.26871	-2.3178	0.02046	0.0782025
Signal transduction histidine kinase (BaeS) (PDB:1JOY)!!!CheY-like REC (receiver) domain, includes chemotaxis protein CheY and sporulation regulator Spo0F (CheY) (PDB:6QRJ)!!!Methyl-accepting chemotaxis protein (MCP) (Tar) (PDB:1QU7)!!!GAF domain-containing protein, putative methionine-R-sulfoxide reductase (MsrC) (PDB:1F5M)!!!HAMP domain (HAMP)	0.560507	-2.27756	3.31903	-0.686213	0.492579	NA
Signal transduction histidine kinase (BaeS) (PDB:1JOY)!!!CheY-like REC (receiver) domain, includes chemotaxis protein CheY and sporulation regulator Spo0F (CheY) (PDB:6QRJ)!!!Methyl-accepting chemotaxis protein (MCP) (Tar) (PDB:1QU7)!!!GAF domain (GAF)!!!DNA-binding transcriptional response regulator, NtrC family, contains REC, AAA-type ATPase, and a Fis-type DNA-binding domains (AtoC) (PDB:1ZY2)!!!Uncharacterized protein, contains DUF3084 domain	0.364242	0.693589	2.65696	0.261046	0.794057	NA
Signal transduction histidine kinase (BaeS) (PDB:1JOY)!!!CheY-like REC (receiver) domain, includes chemotaxis protein CheY and sporulation regulator Spo0F (CheY) (PDB:6QRJ)!!!Methyl-accepting chemotaxis protein (MCP) (Tar) (PDB:1QU7)!!!GAF domain (GAF)!!!HAMP domain (HAMP)	0.2293	0.0375822	4.52973	0.00829677	0.99338	NA
Signal transduction histidine kinase (BaeS) (PDB:1JOY)!!!CheY-like REC (receiver) domain, includes chemotaxis protein CheY and sporulation regulator Spo0F (CheY) (PDB:6QRJ)!!!Methyl-accepting chemotaxis protein (MCP) (Tar) (PDB:1QU7)!!!HAMP domain (HAMP)	0.126718	-0.787836	4.56207	-0.172693	0.862893	NA
Signal transduction histidine kinase (BaeS) (PDB:1JOY)!!!CheY-like REC (receiver) domain, includes chemotaxis protein CheY and sporulation regulator Spo0F (CheY) (PDB:6QRJ)!!!Methylase of chemotaxis methyl-accepting proteins (CheR) (PDB:1AF7)!!!Chemotaxis response regulator CheB, contains REC and protein-glutamate methylesterase domains (CheB) (PDB:1A2O)!!!PAS domain (PAS) (PDB:2MWG)	0.122874	-0.787836	4.56207	-0.172693	0.862893	NA
Signal transduction histidine kinase (BaeS) (PDB:1JOY)!!!CheY-like REC (receiver) domain, includes chemotaxis protein CheY and sporulation regulator Spo0F (CheY) (PDB:6QRJ)!!!PAS domain (PAS) (PDB:2MWG)	9.51614	0.0936323	1.28861	0.0726614	0.942076	0.963797
Signal transduction histidine kinase (BaeS) (PDB:1JOY)!!!CheY-like REC (receiver) domain, includes chemotaxis protein CheY and sporulation regulator Spo0F (CheY) (PDB:6QRJ)!!!PAS domain (PAS) (PDB:2MWG)!!!ABC-type phosphate/phosphonate transport system, periplasmic component (PhnD) (PDB:3S4U)	0.122874	-0.787836	4.56207	-0.172693	0.862893	NA
Signal transduction histidine kinase (BaeS) (PDB:1JOY)!!!CheY-like REC (receiver) domain, includes chemotaxis protein CheY and sporulation regulator Spo0F (CheY) (PDB:6QRJ)!!!PAS domain (PAS) (PDB:2MWG)!!!DNA-binding response regulator, ActR/RegA family, consists of REC and Fis-type HTH domains (PDB:3RQI)	0.122874	-0.787836	4.56207	-0.172693	0.862893	NA
Signal transduction histidine kinase (BaeS) (PDB:1JOY)!!!CheY-like REC (receiver) domain, includes chemotaxis protein CheY and sporulation regulator Spo0F (CheY) (PDB:6QRJ)!!!PAS domain (PAS) (PDB:2MWG)!!!DNA-binding transcriptional response regulator, NtrC family, contains REC, AAA-type ATPase, and a Fis-type DNA-binding domains (AtoC) (PDB:1ZY2)	0.126718	-0.787836	4.56207	-0.172693	0.862893	NA
Signal transduction histidine kinase (BaeS) (PDB:1JOY)!!!CheY-like REC (receiver) domain, includes chemotaxis protein CheY and sporulation regulator Spo0F (CheY) (PDB:6QRJ)!!!PAS domain (PAS) (PDB:2MWG)!!!GAF domain (GAF)	1.08888	2.27506	1.89063	1.20333	0.228848	NA
Signal transduction histidine kinase (BaeS) (PDB:1JOY)!!!CheY-like REC (receiver) domain, includes chemotaxis protein CheY and sporulation regulator Spo0F (CheY) (PDB:6QRJ)!!!PAS domain (PAS) (PDB:2MWG)!!!GAF domain (GAF)!!!Extracytoplasmic sensor domain CHASE3 (specificity unknown) (CHASE3) (PDB:3VA9)	0.126718	-0.787836	4.56207	-0.172693	0.862893	NA
Signal transduction histidine kinase (BaeS) (PDB:1JOY)!!!CheY-like REC (receiver) domain, includes chemotaxis protein CheY and sporulation regulator Spo0F (CheY) (PDB:6QRJ)!!!PAS domain (PAS) (PDB:2MWG)!!!GAF domain (GAF)!!!Predicted transcriptional regulator, contains C-terminal CBS domains	0.11465	-0.787836	4.56207	-0.172693	0.862893	NA
Signal transduction histidine kinase (BaeS) (PDB:1JOY)!!!CheY-like REC (receiver) domain, includes chemotaxis protein CheY and sporulation regulator Spo0F (CheY) (PDB:6QRJ)!!!PAS domain (PAS) (PDB:2MWG)!!!GAF domain (GAF)!!!Two-component response regulator, PleD family, consists of two REC domains and a diguanylate cyclase (GGDEF) domain (PleD) (PDB:1W25)	0.11465	-0.787836	4.56207	-0.172693	0.862893	NA
Signal transduction histidine kinase (BaeS) (PDB:1JOY)!!!CheY-like REC (receiver) domain, includes chemotaxis protein CheY and sporulation regulator Spo0F (CheY) (PDB:6QRJ)!!!PAS domain (PAS) (PDB:2MWG)!!!Two-component response regulator, PleD family, consists of two REC domains and a diguanylate cyclase (GGDEF) domain (PleD) (PDB:1W25)	0.11465	-0.787836	4.56207	-0.172693	0.862893	NA
Signal transduction histidine kinase (BaeS) (PDB:1JOY)!!!CheY-like REC (receiver) domain, includes chemotaxis protein CheY and sporulation regulator Spo0F (CheY) (PDB:6QRJ)!!!Periplasmic ligand-binding sensor domain (PDB:4A2L)	1.10041	2.28645	2.07041	1.10435	0.269443	NA
Signal transduction histidine kinase (BaeS) (PDB:1JOY)!!!CheY-like REC (receiver) domain, includes chemotaxis protein CheY and sporulation regulator Spo0F (CheY) (PDB:6QRJ)!!!Periplasmic ligand-binding sensor domain (PDB:4A2L)!!!Transcriptional regulator GlxA, contains an amidase domain and an AraC-type DNA-binding HTH domain (GlxA)	0.122874	-0.787836	4.56207	-0.172693	0.862893	NA
Signal transduction histidine kinase (BaeS) (PDB:1JOY)!!!CheY-like REC (receiver) domain, includes chemotaxis protein CheY and sporulation regulator Spo0F (CheY) (PDB:6QRJ)!!!Purine-cytosine permease or related protein (CodB)	0.11465	-0.787836	4.56207	-0.172693	0.862893	NA
Signal transduction histidine kinase (BaeS) (PDB:1JOY)!!!DNA-binding response regulator DpiB of citrate/malate metabolism (CitB)!!!Extracytoplasmic sensor domain CHASE3 (specificity unknown) (CHASE3) (PDB:3VA9)	0.510325	-2.20789	3.39746	-0.649864	0.51578	NA
Signal transduction histidine kinase (BaeS) (PDB:1JOY)!!!DNA-binding response regulator, OmpR family, contains REC and winged-helix (wHTH) domain (OmpR) (PDB:1XHF)	6.3496	2.1796	1.61838	1.34678	0.17805	0.352418
Signal transduction histidine kinase (BaeS) (PDB:1JOY)!!!DNA-binding response regulator, OmpR family, contains REC and winged-helix (wHTH) domain (OmpR) (PDB:1XHF)!!!ABC-type sugar transport system, periplasmic component, contains N-terminal xre family HTH domain (RbsB) (PDB:1BA2)	3.93324	1.35323	1.88562	0.717662	0.472966	0.668024
Signal transduction histidine kinase (BaeS) (PDB:1JOY)!!!DNA-binding response regulator, OmpR family, contains REC and winged-helix (wHTH) domain (OmpR) (PDB:1XHF)!!!ABC-type sugar transport system, periplasmic component, contains N-terminal xre family HTH domain (RbsB) (PDB:1BA2)!!!AraC-type DNA-binding domain and AraC-containing proteins (AraC) (PDB:1BL0)	14.0872	0.732004	0.601921	1.21611	0.223942	0.414346
Signal transduction histidine kinase (BaeS) (PDB:1JOY)!!!DNA-binding response regulator, OmpR family, contains REC and winged-helix (wHTH) domain (OmpR) (PDB:1XHF)!!!Adenylate cyclase, class 3 (AcyC) (PDB:1AB8)	0.751693	-0.723095	2.39028	-0.302515	0.76226	NA
Signal transduction histidine kinase (BaeS) (PDB:1JOY)!!!DNA-binding response regulator, OmpR family, contains REC and winged-helix (wHTH) domain (OmpR) (PDB:1XHF)!!!Adenylate cyclase, class 3 (AcyC) (PDB:1AB8)!!!DNA-binding response regulator, NarL/FixJ family, contains REC and HTH domains (CitB) (PDB:1A04)!!!GAF domain (GAF)	0.126718	-0.787836	4.56207	-0.172693	0.862893	NA
Signal transduction histidine kinase (BaeS) (PDB:1JOY)!!!DNA-binding response regulator, OmpR family, contains REC and winged-helix (wHTH) domain (OmpR) (PDB:1XHF)!!!Adenylate cyclase, class 3 (AcyC) (PDB:1AB8)!!!GAF domain (GAF)!!!DNA-binding transcriptional response regulator, NtrC family, contains REC, AAA-type ATPase, and a Fis-type DNA-binding domains (AtoC) (PDB:1ZY2)	0.11465	-0.787836	4.56207	-0.172693	0.862893	NA
Signal transduction histidine kinase (BaeS) (PDB:1JOY)!!!DNA-binding response regulator, OmpR family, contains REC and winged-helix (wHTH) domain (OmpR) (PDB:1XHF)!!!Adenylate cyclase, class 3 (AcyC) (PDB:1AB8)!!!Periplasmic ligand-binding sensor domain (PDB:4A2L)	0.498257	-2.20777	3.4257	-0.644474	0.519268	NA
Signal transduction histidine kinase (BaeS) (PDB:1JOY)!!!DNA-binding response regulator, OmpR family, contains REC and winged-helix (wHTH) domain (OmpR) (PDB:1XHF)!!!Anti-anti-sigma regulatory factor (antagonist of anti-sigma factor) (SpoIIAA) (PDB:1AUZ)!!!Anti-sigma regulatory factor (Ser/Thr protein kinase) (RsbW) (PDB:1TIL)!!!PAS domain (PAS) (PDB:2MWG)!!!GAF domain (GAF)!!!Phosphoserine phosphatase RsbU, regulator of sigma subunit (RsbU) (PDB:5UCG)	0.11465	-0.787836	4.56207	-0.172693	0.862893	NA
Signal transduction histidine kinase (BaeS) (PDB:1JOY)!!!DNA-binding response regulator, OmpR family, contains REC and winged-helix (wHTH) domain (OmpR) (PDB:1XHF)!!!AraC-type DNA-binding domain and AraC-containing proteins (AraC) (PDB:1BL0)	54.4123	0.19582	0.412628	0.474567	0.635096	0.792875
Signal transduction histidine kinase (BaeS) (PDB:1JOY)!!!DNA-binding response regulator, OmpR family, contains REC and winged-helix (wHTH) domain (OmpR) (PDB:1XHF)!!!AraC-type DNA-binding domain and AraC-containing proteins (AraC) (PDB:1BL0)!!!Periplasmic ligand-binding sensor domain (PDB:4A2L)	190.049	0.45821	0.24931	1.83791	0.0660752	0.177074
Signal transduction histidine kinase (BaeS) (PDB:1JOY)!!!DNA-binding response regulator, OmpR family, contains REC and winged-helix (wHTH) domain (OmpR) (PDB:1XHF)!!!AraC-type DNA-binding domain and AraC-containing proteins (AraC) (PDB:1BL0)!!!Type IV pilus assembly protein PilF/PilW (PilF) (PDB:2VQ2) (PUBMED:16403447)	0.126718	-0.787836	4.56207	-0.172693	0.862893	NA
Signal transduction histidine kinase (BaeS) (PDB:1JOY)!!!DNA-binding response regulator, OmpR family, contains REC and winged-helix (wHTH) domain (OmpR) (PDB:1XHF)!!!Bacteriophytochrome (light-regulated signal transduction histidine kinase) (PDB:2VEA)	0.237524	0.0814608	4.50453	0.0180842	0.985572	NA
Signal transduction histidine kinase (BaeS) (PDB:1JOY)!!!DNA-binding response regulator, OmpR family, contains REC and winged-helix (wHTH) domain (OmpR) (PDB:1XHF)!!!CheY-like REC (receiver) domain, includes chemotaxis protein CheY and sporulation regulator Spo0F (CheY) (PDB:6QRJ)	2.04122	-0.00500441	1.35154	-0.00370273	0.997046	0.998784
Signal transduction histidine kinase (BaeS) (PDB:1JOY)!!!DNA-binding response regulator, OmpR family, contains REC and winged-helix (wHTH) domain (OmpR) (PDB:1XHF)!!!CheY-like REC (receiver) domain, includes chemotaxis protein CheY and sporulation regulator Spo0F (CheY) (PDB:6QRJ)!!!Adenylate cyclase, class 3 (AcyC) (PDB:1AB8)!!!GAF domain (GAF)	1.91397	-0.160887	1.34715	-0.119428	0.904937	0.947616
Signal transduction histidine kinase (BaeS) (PDB:1JOY)!!!DNA-binding response regulator, OmpR family, contains REC and winged-helix (wHTH) domain (OmpR) (PDB:1XHF)!!!CheY-like REC (receiver) domain, includes chemotaxis protein CheY and sporulation regulator Spo0F (CheY) (PDB:6QRJ)!!!Extracytoplasmic sensor domain CHASE3 (specificity unknown) (CHASE3) (PDB:3VA9)	0.126718	-0.787836	4.56207	-0.172693	0.862893	NA
Signal transduction histidine kinase (BaeS) (PDB:1JOY)!!!DNA-binding response regulator, OmpR family, contains REC and winged-helix (wHTH) domain (OmpR) (PDB:1XHF)!!!CheY-like REC (receiver) domain, includes chemotaxis protein CheY and sporulation regulator Spo0F (CheY) (PDB:6QRJ)!!!FhlA-type transcriptional regulator, contains GAF, AAA-type ATPase, and DNA-binding Fis domains (FhlA)!!!Extracytoplasmic sensor domain CHASE3 (specificity unknown) (CHASE3) (PDB:3VA9)	0.122874	-0.787836	4.56207	-0.172693	0.862893	NA
Signal transduction histidine kinase (BaeS) (PDB:1JOY)!!!DNA-binding response regulator, OmpR family, contains REC and winged-helix (wHTH) domain (OmpR) (PDB:1XHF)!!!CheY-like REC (receiver) domain, includes chemotaxis protein CheY and sporulation regulator Spo0F (CheY) (PDB:6QRJ)!!!GAF domain (GAF)!!!DNA-binding transcriptional response regulator, NtrC family, contains REC, AAA-type ATPase, and a Fis-type DNA-binding domains (AtoC) (PDB:1ZY2)	0.122874	-0.787836	4.56207	-0.172693	0.862893	NA
Signal transduction histidine kinase (BaeS) (PDB:1JOY)!!!DNA-binding response regulator, OmpR family, contains REC and winged-helix (wHTH) domain (OmpR) (PDB:1XHF)!!!CheY-like REC (receiver) domain, includes chemotaxis protein CheY and sporulation regulator Spo0F (CheY) (PDB:6QRJ)!!!GAF domain (GAF)!!!Signal transduction histidine kinase regulating C4-dicarboxylate transport system (PDB:4GCZ)	0.383607	-3.16678	4.55717	-0.694902	0.487117	NA
Signal transduction histidine kinase (BaeS) (PDB:1JOY)!!!DNA-binding response regulator, OmpR family, contains REC and winged-helix (wHTH) domain (OmpR) (PDB:1XHF)!!!CheY-like REC (receiver) domain, includes chemotaxis protein CheY and sporulation regulator Spo0F (CheY) (PDB:6QRJ)!!!HPt (histidine-containing phosphotransfer) domain (HPtr) (PDB:3IQT)	0.241368	0.101336	4.48547	0.022592	0.981976	NA
Signal transduction histidine kinase (BaeS) (PDB:1JOY)!!!DNA-binding response regulator, OmpR family, contains REC and winged-helix (wHTH) domain (OmpR) (PDB:1XHF)!!!CheY-like REC (receiver) domain, includes chemotaxis protein CheY and sporulation regulator Spo0F (CheY) (PDB:6QRJ)!!!HPt (histidine-containing phosphotransfer) domain (HPtr) (PDB:3IQT)!!!Cyclic di-GMP metabolism protein, combines GGDEF and EAL domains with a 6TM membrane domain	0.11465	-0.787836	4.56207	-0.172693	0.862893	NA
Signal transduction histidine kinase (BaeS) (PDB:1JOY)!!!DNA-binding response regulator, OmpR family, contains REC and winged-helix (wHTH) domain (OmpR) (PDB:1XHF)!!!CheY-like REC (receiver) domain, includes chemotaxis protein CheY and sporulation regulator Spo0F (CheY) (PDB:6QRJ)!!!HPt (histidine-containing phosphotransfer) domain (HPtr) (PDB:3IQT)!!!PAS domain (PAS) (PDB:2MWG)	0.126718	-0.787836	4.56207	-0.172693	0.862893	NA
Signal transduction histidine kinase (BaeS) (PDB:1JOY)!!!DNA-binding response regulator, OmpR family, contains REC and winged-helix (wHTH) domain (OmpR) (PDB:1XHF)!!!CheY-like REC (receiver) domain, includes chemotaxis protein CheY and sporulation regulator Spo0F (CheY) (PDB:6QRJ)!!!HPt (histidine-containing phosphotransfer) domain (HPtr) (PDB:3IQT)!!!PAS domain (PAS) (PDB:2MWG)!!!GAF domain (GAF)!!!ABC-type uncharacterized transport system, periplasmic component (PDB:3LFT)	0.126718	-0.787836	4.56207	-0.172693	0.862893	NA
Signal transduction histidine kinase (BaeS) (PDB:1JOY)!!!DNA-binding response regulator, OmpR family, contains REC and winged-helix (wHTH) domain (OmpR) (PDB:1XHF)!!!CheY-like REC (receiver) domain, includes chemotaxis protein CheY and sporulation regulator Spo0F (CheY) (PDB:6QRJ)!!!K+-sensing histidine kinase KdpD (KdpD) (PDB:2KSF)	0.249592	0.143587	4.44706	0.0322881	0.974242	NA
Signal transduction histidine kinase (BaeS) (PDB:1JOY)!!!DNA-binding response regulator, OmpR family, contains REC and winged-helix (wHTH) domain (OmpR) (PDB:1XHF)!!!CheY-like REC (receiver) domain, includes chemotaxis protein CheY and sporulation regulator Spo0F (CheY) (PDB:6QRJ)!!!Methyl-accepting chemotaxis protein (MCP) (Tar) (PDB:1QU7)!!!DNA-binding response regulator, NarL/FixJ family, contains REC and HTH domains (CitB) (PDB:1A04)!!!HAMP domain (HAMP)	0.11465	-0.787836	4.56207	-0.172693	0.862893	NA
Signal transduction histidine kinase (BaeS) (PDB:1JOY)!!!DNA-binding response regulator, OmpR family, contains REC and winged-helix (wHTH) domain (OmpR) (PDB:1XHF)!!!CheY-like REC (receiver) domain, includes chemotaxis protein CheY and sporulation regulator Spo0F (CheY) (PDB:6QRJ)!!!Methyl-accepting chemotaxis protein (MCP) (Tar) (PDB:1QU7)!!!GAF domain (GAF)!!!DNA-binding transcriptional response regulator, NtrC family, contains REC, AAA-type ATPase, and a Fis-type DNA-binding domains (AtoC) (PDB:1ZY2)!!!HAMP domain (HAMP)	0.122874	-0.787836	4.56207	-0.172693	0.862893	NA
Signal transduction histidine kinase (BaeS) (PDB:1JOY)!!!DNA-binding response regulator, OmpR family, contains REC and winged-helix (wHTH) domain (OmpR) (PDB:1XHF)!!!CheY-like REC (receiver) domain, includes chemotaxis protein CheY and sporulation regulator Spo0F (CheY) (PDB:6QRJ)!!!Methyl-accepting chemotaxis protein (MCP) (Tar) (PDB:1QU7)!!!GAF domain (GAF)!!!HAMP domain (HAMP)	0.122874	-0.787836	4.56207	-0.172693	0.862893	NA
Signal transduction histidine kinase (BaeS) (PDB:1JOY)!!!DNA-binding response regulator, OmpR family, contains REC and winged-helix (wHTH) domain (OmpR) (PDB:1XHF)!!!CheY-like REC (receiver) domain, includes chemotaxis protein CheY and sporulation regulator Spo0F (CheY) (PDB:6QRJ)!!!PAS domain (PAS) (PDB:2MWG)	0.49096	1.12001	2.44559	0.457971	0.646973	NA
Signal transduction histidine kinase (BaeS) (PDB:1JOY)!!!DNA-binding response regulator, OmpR family, contains REC and winged-helix (wHTH) domain (OmpR) (PDB:1XHF)!!!CheY-like REC (receiver) domain, includes chemotaxis protein CheY and sporulation regulator Spo0F (CheY) (PDB:6QRJ)!!!PAS domain (PAS) (PDB:2MWG)!!!GAF domain (GAF)	0.126718	-0.787836	4.56207	-0.172693	0.862893	NA
Signal transduction histidine kinase (BaeS) (PDB:1JOY)!!!DNA-binding response regulator, OmpR family, contains REC and winged-helix (wHTH) domain (OmpR) (PDB:1XHF)!!!CheY-like REC (receiver) domain, includes chemotaxis protein CheY and sporulation regulator Spo0F (CheY) (PDB:6QRJ)!!!PAS domain (PAS) (PDB:2MWG)!!!K+-sensing histidine kinase KdpD (KdpD) (PDB:2KSF)	0.241368	0.101336	4.48547	0.022592	0.981976	NA
Signal transduction histidine kinase (BaeS) (PDB:1JOY)!!!DNA-binding response regulator, OmpR family, contains REC and winged-helix (wHTH) domain (OmpR) (PDB:1XHF)!!!CheY-like REC (receiver) domain, includes chemotaxis protein CheY and sporulation regulator Spo0F (CheY) (PDB:6QRJ)!!!Signal transduction protein containing GAF and PtsI domains (PtsP)	0.383607	-3.16678	4.55717	-0.694902	0.487117	NA
Signal transduction histidine kinase (BaeS) (PDB:1JOY)!!!DNA-binding response regulator, OmpR family, contains REC and winged-helix (wHTH) domain (OmpR) (PDB:1XHF)!!!DNA-binding transcriptional regulator, LacI/PurR family (PurR) (PDB:1BDH)!!!AraC-type DNA-binding domain and AraC-containing proteins (AraC) (PDB:1BL0)	0.978076	2.11541	1.9263	1.09817	0.272128	NA
Signal transduction histidine kinase (BaeS) (PDB:1JOY)!!!DNA-binding response regulator, OmpR family, contains REC and winged-helix (wHTH) domain (OmpR) (PDB:1XHF)!!!DNA-binding transcriptional response regulator, NtrC family, contains REC, AAA-type ATPase, and a Fis-type DNA-binding domains (AtoC) (PDB:1ZY2)!!!Extracytoplasmic sensor domain CHASE3 (specificity unknown) (CHASE3) (PDB:3VA9)	0.383607	-3.16678	4.55717	-0.694902	0.487117	NA
Signal transduction histidine kinase (BaeS) (PDB:1JOY)!!!DNA-binding response regulator, OmpR family, contains REC and winged-helix (wHTH) domain (OmpR) (PDB:1XHF)!!!GAF domain (GAF)	0.237524	0.0814608	4.50453	0.0180842	0.985572	NA
Signal transduction histidine kinase (BaeS) (PDB:1JOY)!!!DNA-binding response regulator, OmpR family, contains REC and winged-helix (wHTH) domain (OmpR) (PDB:1XHF)!!!HAMP domain (HAMP)	0.122874	-0.787836	4.56207	-0.172693	0.862893	NA
Signal transduction histidine kinase (BaeS) (PDB:1JOY)!!!DNA-binding response regulator, OmpR family, contains REC and winged-helix (wHTH) domain (OmpR) (PDB:1XHF)!!!HPt (histidine-containing phosphotransfer) domain (HPtr) (PDB:3IQT)	0.989217	-0.00408098	1.89781	-0.00215037	0.998284	NA
Signal transduction histidine kinase (BaeS) (PDB:1JOY)!!!DNA-binding response regulator, OmpR family, contains REC and winged-helix (wHTH) domain (OmpR) (PDB:1XHF)!!!HPt (histidine-containing phosphotransfer) domain (HPtr) (PDB:3IQT)!!!PAS domain (PAS) (PDB:2MWG)	0.498257	-2.20777	3.4257	-0.644474	0.519268	NA
Signal transduction histidine kinase (BaeS) (PDB:1JOY)!!!DNA-binding response regulator, OmpR family, contains REC and winged-helix (wHTH) domain (OmpR) (PDB:1XHF)!!!HPt (histidine-containing phosphotransfer) domain (HPtr) (PDB:3IQT)!!!PAS domain (PAS) (PDB:2MWG)!!!Two-component response regulator, PleD family, consists of two REC domains and a diguanylate cyclase (GGDEF) domain (PleD) (PDB:1W25)	0.383607	-3.16678	4.55717	-0.694902	0.487117	NA
Signal transduction histidine kinase (BaeS) (PDB:1JOY)!!!DNA-binding response regulator, OmpR family, contains REC and winged-helix (wHTH) domain (OmpR) (PDB:1XHF)!!!K+-sensing histidine kinase KdpD (KdpD) (PDB:2KSF)	0.122874	-0.787836	4.56207	-0.172693	0.862893	NA
Signal transduction histidine kinase (BaeS) (PDB:1JOY)!!!DNA-binding response regulator, OmpR family, contains REC and winged-helix (wHTH) domain (OmpR) (PDB:1XHF)!!!Methyl-accepting chemotaxis protein (MCP) (Tar) (PDB:1QU7)!!!GAF domain (GAF)	0.932046	-3.23079	2.13254	-1.515	0.129773	NA
Signal transduction histidine kinase (BaeS) (PDB:1JOY)!!!DNA-binding response regulator, OmpR family, contains REC and winged-helix (wHTH) domain (OmpR) (PDB:1XHF)!!!Methyl-accepting chemotaxis protein (MCP) (Tar) (PDB:1QU7)!!!HAMP domain (HAMP)!!!FhlA-type transcriptional regulator, contains GAF, AAA-type ATPase, and DNA-binding Fis domains (FhlA)	0.241368	0.101336	4.48547	0.022592	0.981976	NA
Signal transduction histidine kinase (BaeS) (PDB:1JOY)!!!DNA-binding response regulator, OmpR family, contains REC and winged-helix (wHTH) domain (OmpR) (PDB:1XHF)!!!Methylphosphotriester-DNA--protein-cysteine methyltransferase (N-terminal fragment of Ada), contains Zn-binding and two AraC-type DNA-binding domains (AdaA) (PDB:1ADN)!!!Periplasmic ligand-binding sensor domain (PDB:4A2L)	1.08504	2.27096	2.06154	1.10159	0.270641	NA
Signal transduction histidine kinase (BaeS) (PDB:1JOY)!!!DNA-binding response regulator, OmpR family, contains REC and winged-helix (wHTH) domain (OmpR) (PDB:1XHF)!!!PAS domain (PAS) (PDB:2MWG)	0.798031	-0.764908	2.05037	-0.373059	0.709105	NA
Signal transduction histidine kinase (BaeS) (PDB:1JOY)!!!DNA-binding response regulator, OmpR family, contains REC and winged-helix (wHTH) domain (OmpR) (PDB:1XHF)!!!PAS domain (PAS) (PDB:2MWG)!!!Bacteriophytochrome (light-regulated signal transduction histidine kinase) (PDB:2VEA)	0.126718	-0.787836	4.56207	-0.172693	0.862893	NA
Signal transduction histidine kinase (BaeS) (PDB:1JOY)!!!DNA-binding response regulator, OmpR family, contains REC and winged-helix (wHTH) domain (OmpR) (PDB:1XHF)!!!PAS domain (PAS) (PDB:2MWG)!!!Extracytoplasmic sensor domain CHASE3 (specificity unknown) (CHASE3) (PDB:3VA9)	0.11465	-0.787836	4.56207	-0.172693	0.862893	NA
Signal transduction histidine kinase (BaeS) (PDB:1JOY)!!!DNA-binding response regulator, OmpR family, contains REC and winged-helix (wHTH) domain (OmpR) (PDB:1XHF)!!!PAS domain (PAS) (PDB:2MWG)!!!GAF domain (GAF)	0.560507	-2.27756	3.31903	-0.686213	0.492579	NA
Signal transduction histidine kinase (BaeS) (PDB:1JOY)!!!DNA-binding response regulator, OmpR family, contains REC and winged-helix (wHTH) domain (OmpR) (PDB:1XHF)!!!PAS domain (PAS) (PDB:2MWG)!!!GAF domain (GAF)!!!Phosphoserine phosphatase RsbU, regulator of sigma subunit (RsbU) (PDB:5UCG)!!!Two-component sensor histidine kinase, HisKA and HATPase domains (PDB:4R39)	0.433789	-3.25633	4.55051	-0.715598	0.474239	NA
Signal transduction histidine kinase (BaeS) (PDB:1JOY)!!!DNA-binding response regulator, OmpR family, contains REC and winged-helix (wHTH) domain (OmpR) (PDB:1XHF)!!!PAS domain (PAS) (PDB:2MWG)!!!K+-sensing histidine kinase KdpD (KdpD) (PDB:2KSF)	0.245748	0.124297	4.52269	0.027483	0.978074	NA
Signal transduction histidine kinase (BaeS) (PDB:1JOY)!!!DNA-binding response regulator, OmpR family, contains REC and winged-helix (wHTH) domain (OmpR) (PDB:1XHF)!!!PAS domain (PAS) (PDB:2MWG)!!!Response regulator c-di-GMP phosphodiesterase, RpfG family, contains REC and HD-GYP domains (RpfG)	0.241368	0.101336	4.48547	0.022592	0.981976	NA
Signal transduction histidine kinase (BaeS) (PDB:1JOY)!!!DNA-binding response regulator, OmpR family, contains REC and winged-helix (wHTH) domain (OmpR) (PDB:1XHF)!!!Periplasmic ligand-binding sensor domain (PDB:4A2L)	188.251	0.0951507	0.292631	0.325156	0.745063	0.862981
Signal transduction histidine kinase (BaeS) (PDB:1JOY)!!!DNA-binding response regulator, OmpR family, contains REC and winged-helix (wHTH) domain (OmpR) (PDB:1XHF)!!!Periplasmic ligand-binding sensor domain (PDB:4A2L)!!!Transcriptional regulator GlxA, contains an amidase domain and an AraC-type DNA-binding HTH domain (GlxA)	0.360398	0.68068	3.8889	0.175032	0.861055	NA
Signal transduction histidine kinase (BaeS) (PDB:1JOY)!!!DNA-binding response regulator, OmpR family, contains REC and winged-helix (wHTH) domain (OmpR) (PDB:1XHF)!!!Sensor histidine kinase, LytS/YehU family (LytS)	0.364242	0.693589	2.65696	0.261046	0.794057	NA
Signal transduction histidine kinase (BaeS) (PDB:1JOY)!!!DNA-binding response regulator, OmpR family, contains REC and winged-helix (wHTH) domain (OmpR) (PDB:1XHF)!!!Signal transduction histidine kinase regulating C4-dicarboxylate transport system (PDB:4GCZ)	0.126718	-0.787836	4.56207	-0.172693	0.862893	NA
Signal transduction histidine kinase (BaeS) (PDB:1JOY)!!!DNA-binding response regulator, OmpR family, contains REC and winged-helix (wHTH) domain (OmpR) (PDB:1XHF)!!!Transcriptional regulator GlxA, contains an amidase domain and an AraC-type DNA-binding HTH domain (GlxA)	0.241368	0.101336	4.48547	0.022592	0.981976	NA
Signal transduction histidine kinase (BaeS) (PDB:1JOY)!!!DNA-binding response regulator, OmpR family, contains REC and winged-helix (wHTH) domain (OmpR) (PDB:1XHF)!!!Type IV pilus assembly protein PilF/PilW (PilF) (PDB:2VQ2) (PUBMED:16403447)	0.870723	-0.320591	1.98314	-0.161658	0.871575	NA
Signal transduction histidine kinase (BaeS) (PDB:1JOY)!!!DNA-binding transcriptional regulator, LacI/PurR family (PurR) (PDB:1BDH)	2.69286	3.5762	1.64428	2.17493	0.0296356	0.102333
Signal transduction histidine kinase (BaeS) (PDB:1JOY)!!!DNA-binding transcriptional regulator, MarR family (MarR) (PDB:1JGS)	0.249592	0.143587	4.44706	0.0322881	0.974242	NA
Signal transduction histidine kinase (BaeS) (PDB:1JOY)!!!DNA-binding transcriptional response regulator, NtrC family, contains REC, AAA-type ATPase, and a Fis-type DNA-binding domains (AtoC) (PDB:1ZY2)	3.48558	1.126	1.19094	0.945478	0.344415	0.547727
Signal transduction histidine kinase (BaeS) (PDB:1JOY)!!!DNA topoisomerase VI, subunit B (PDB:1MU5)	0.744005	-0.742051	2.38361	-0.311314	0.755562	NA
Signal transduction histidine kinase (BaeS) (PDB:1JOY)!!!Extracellular (periplasmic) sensor domain CHASE (specificity unknown) (CHASE)	0.126718	-0.787836	4.56207	-0.172693	0.862893	NA
Signal transduction histidine kinase (BaeS) (PDB:1JOY)!!!Extracellular (periplasmic) sensor domain CHASE (specificity unknown) (CHASE4)	0.2293	0.0375822	4.52973	0.00829677	0.99338	NA
Signal transduction histidine kinase (BaeS) (PDB:1JOY)!!!Extracytoplasmic sensor domain CHASE2 (specificity unknown) (CHASE2)	0.728484	1.69351	2.06538	0.81995	0.412244	NA
Signal transduction histidine kinase (BaeS) (PDB:1JOY)!!!Extracytoplasmic sensor domain CHASE3 (specificity unknown) (CHASE3) (PDB:3VA9)	0.383607	-3.16678	4.55717	-0.694902	0.487117	NA
Signal transduction histidine kinase (BaeS) (PDB:1JOY)!!!FIST domain protein MJ1623, contains FIST_N and FIST_C domains (FIST) (PUBMED:17855421)	0.249592	0.143587	4.44706	0.0322881	0.974242	NA
Signal transduction histidine kinase (BaeS) (PDB:1JOY)!!!Forkhead associated (FHA) domain, binds pSer, pThr, pTyr (FHA) (PDB:2FEZ)	0.621522	1.4616	3.43761	0.425179	0.670706	NA
Signal transduction histidine kinase (BaeS) (PDB:1JOY)!!!Forkhead associated (FHA) domain, binds pSer, pThr, pTyr (FHA) (PDB:2FEZ)!!!GAF domain (GAF)	0.506872	1.16676	4.46374	0.261386	0.793795	NA
Signal transduction histidine kinase (BaeS) (PDB:1JOY)!!!GAF domain-containing protein, putative methionine-R-sulfoxide reductase (MsrC) (PDB:1F5M)!!!GAF domain (GAF)!!!FhlA-type transcriptional regulator, contains GAF, AAA-type ATPase, and DNA-binding Fis domains (FhlA)	0.126718	-0.787836	4.56207	-0.172693	0.862893	NA
Signal transduction histidine kinase (BaeS) (PDB:1JOY)!!!GAF domain (GAF)	0.912681	-0.358661	1.9692	-0.182135	0.855476	NA
Signal transduction histidine kinase (BaeS) (PDB:1JOY)!!!GAF domain (GAF)!!!FhlA-type transcriptional regulator, contains GAF, AAA-type ATPase, and DNA-binding Fis domains (FhlA)	0.237524	0.0814608	4.50453	0.0180842	0.985572	NA
Signal transduction histidine kinase (BaeS) (PDB:1JOY)!!!GAF domain (GAF)!!!Two-component response regulator, PleD family, consists of two REC domains and a diguanylate cyclase (GGDEF) domain (PleD) (PDB:1W25)	0.126718	-0.787836	4.56207	-0.172693	0.862893	NA
Signal transduction histidine kinase (BaeS) (PDB:1JOY)!!!GGDEF domain, diguanylate cyclase (c-di-GMP synthetase) or its enzymatically inactive variants (GGDEF) (PDB:6D9M)	0.622057	1.46244	3.26483	0.447938	0.654198	NA
Signal transduction histidine kinase (BaeS) (PDB:1JOY)!!!HAMP domain (HAMP)	1.58369	2.81203	1.72434	1.63079	0.102936	0.240759
Signal transduction histidine kinase (BaeS) (PDB:1JOY)!!!HPt (histidine-containing phosphotransfer) domain (HPtr) (PDB:3IQT)!!!DNA-binding transcriptional response regulator, NtrC family, contains REC, AAA-type ATPase, and a Fis-type DNA-binding domains (AtoC) (PDB:1ZY2)	0.126718	-0.787836	4.56207	-0.172693	0.862893	NA
Signal transduction histidine kinase (BaeS) (PDB:1JOY)!!!HPt (histidine-containing phosphotransfer) domain (HPtr) (PDB:3IQT)!!!EAL domain, c-di-GMP-specific phosphodiesterase class I (or its enzymatically inactive variant) (EAL) (PDB:2BAS)!!!Two-component response regulator, PleD family, consists of two REC domains and a diguanylate cyclase (GGDEF) domain (PleD) (PDB:1W25)	0.237524	0.0814608	4.50453	0.0180842	0.985572	NA
Signal transduction histidine kinase (BaeS) (PDB:1JOY)!!!HPt (histidine-containing phosphotransfer) domain (HPtr) (PDB:3IQT)!!!PAS domain (PAS) (PDB:2MWG)!!!GAF domain (GAF)!!!Two-component response regulator, PleD family, consists of two REC domains and a diguanylate cyclase (GGDEF) domain (PleD) (PDB:1W25)	0.241368	0.101336	4.48547	0.022592	0.981976	NA
Signal transduction histidine kinase (BaeS) (PDB:1JOY)!!!HPt (histidine-containing phosphotransfer) domain (HPtr) (PDB:3IQT)!!!Response regulator c-di-GMP phosphodiesterase, RpfG family, contains REC and HD-GYP domains (RpfG)	0.704348	1.6506	3.1545	0.523253	0.600798	NA
Signal transduction histidine kinase (BaeS) (PDB:1JOY)!!!Integral membrane sensor domain MASE1 (MASE1)	0.11465	-0.787836	4.56207	-0.172693	0.862893	NA
Signal transduction histidine kinase (BaeS) (PDB:1JOY)!!!K+-sensing histidine kinase KdpD (KdpD) (PDB:2KSF)	0.11465	-0.787836	4.56207	-0.172693	0.862893	NA
Signal transduction histidine kinase (BaeS) (PDB:1JOY)!!!MHYT domain, NO-binding membrane sensor (MHYT)!!!Response regulator c-di-GMP phosphodiesterase, RpfG family, contains REC and HD-GYP domains (RpfG)	0.122874	-0.787836	4.56207	-0.172693	0.862893	NA
Signal transduction histidine kinase (BaeS) (PDB:1JOY)!!!Ni,Fe-hydrogenase maturation factor (HyaD) (PDB:1CFZ) (PUBMED:15294295)!!!DNA-binding response regulator, OmpR family, contains REC and winged-helix (wHTH) domain (OmpR) (PDB:1XHF)!!!CheY-like REC (receiver) domain, includes chemotaxis protein CheY and sporulation regulator Spo0F (CheY) (PDB:6QRJ)!!!HPt (histidine-containing phosphotransfer) domain (HPtr) (PDB:3IQT)	0.383607	-3.16678	4.55717	-0.694902	0.487117	NA
Signal transduction histidine kinase (BaeS) (PDB:1JOY)!!!PAS domain (PAS) (PDB:2MWG)	4.98718	-0.0281682	1.213	-0.023222	0.981473	0.99096
Signal transduction histidine kinase (BaeS) (PDB:1JOY)!!!PAS domain (PAS) (PDB:2MWG)!!!DNA-binding transcriptional response regulator, NtrC family, contains REC, AAA-type ATPase, and a Fis-type DNA-binding domains (AtoC) (PDB:1ZY2)	0.482736	1.10127	3.47363	0.317036	0.751216	NA
Signal transduction histidine kinase (BaeS) (PDB:1JOY)!!!PAS domain (PAS) (PDB:2MWG)!!!Extracellular (periplasmic) sensor domain CHASE (specificity unknown) (CHASE)	0.11465	-0.787836	4.56207	-0.172693	0.862893	NA
Signal transduction histidine kinase (BaeS) (PDB:1JOY)!!!PAS domain (PAS) (PDB:2MWG)!!!GAF domain (GAF)	0.847513	1.91316	2.15066	0.889568	0.373698	NA
Signal transduction histidine kinase (BaeS) (PDB:1JOY)!!!PAS domain (PAS) (PDB:2MWG)!!!GAF domain (GAF)!!!RocR-type transcriptional regulator, contains PAS, AAA-type ATPase, and DNA-binding Fis domains (RocR)	0.122874	-0.787836	4.56207	-0.172693	0.862893	NA
Signal transduction histidine kinase (BaeS) (PDB:1JOY)!!!PAS domain (PAS) (PDB:2MWG)!!!GAF domain (GAF)!!!Two-component response regulator, PleD family, consists of two REC domains and a diguanylate cyclase (GGDEF) domain (PleD) (PDB:1W25)	0.11465	-0.787836	4.56207	-0.172693	0.862893	NA
Signal transduction histidine kinase (BaeS) (PDB:1JOY)!!!PAS domain (PAS) (PDB:2MWG)!!!MHYT domain, NO-binding membrane sensor (MHYT)	0.11465	-0.787836	4.56207	-0.172693	0.862893	NA
Signal transduction histidine kinase (BaeS) (PDB:1JOY)!!!PAS domain (PAS) (PDB:2MWG)!!!Response regulator c-di-GMP phosphodiesterase, RpfG family, contains REC and HD-GYP domains (RpfG)!!!Two-component response regulator, PleD family, consists of two REC domains and a diguanylate cyclase (GGDEF) domain (PleD) (PDB:1W25)	0.237524	0.0814608	4.50453	0.0180842	0.985572	NA
Signal transduction histidine kinase (BaeS) (PDB:1JOY)!!!PAS domain (PAS) (PDB:2MWG)!!!Signal transduction protein containing GAF and PtsI domains (PtsP)	0.126718	-0.787836	4.56207	-0.172693	0.862893	NA
Signal transduction histidine kinase (BaeS) (PDB:1JOY)!!!PAS domain (PAS) (PDB:2MWG)!!!Two-component response regulator, PleD family, consists of two REC domains and a diguanylate cyclase (GGDEF) domain (PleD) (PDB:1W25)	1.36898	-0.984871	1.59305	-0.618231	0.536423	NA
Signal transduction histidine kinase (BaeS) (PDB:1JOY)!!!PAS domain (PAS) (PDB:2MWG)!!!Two-component response regulator, PleD family, consists of two REC domains and a diguanylate cyclase (GGDEF) domain (PleD) (PDB:1W25)!!!Signal transduction histidine kinase NarQ, nitrate/nitrite-specific (NarQ)	0.601766	1.42159	2.24669	0.63275	0.526897	NA
Signal transduction histidine kinase (BaeS) (PDB:1JOY)!!!PAS domain (PAS) (PDB:2MWG)!!!Two-component response regulator, PleD family, consists of two REC domains and a diguanylate cyclase (GGDEF) domain (PleD) (PDB:1W25)!!!Signal transduction histidine kinase NtrY involved in nitrogen fixation and metabolism regulation (NtrY)	0.11465	-0.787836	4.56207	-0.172693	0.862893	NA
Signal transduction histidine kinase (BaeS) (PDB:1JOY)!!!PAS domain (PAS) (PDB:2MWG)!!!Two-component response regulator, YesN/AraC family, consists of REC and AraC-type DNA-binding domains (YesN)	0.126718	-0.787836	4.56207	-0.172693	0.862893	NA
Signal transduction histidine kinase (BaeS) (PDB:1JOY)!!!Periplasmic ligand-binding sensor domain (PDB:4A2L)	11.667	0.544026	0.620591	0.876626	0.38069	0.583862
Signal transduction histidine kinase (BaeS) (PDB:1JOY)!!!Periplasmic ligand-binding sensor domain (PDB:4A2L)!!!Response regulator c-di-GMP phosphodiesterase, RpfG family, contains REC and HD-GYP domains (RpfG)	0.593542	1.40637	2.35943	0.596066	0.551131	NA
Signal transduction histidine kinase (BaeS) (PDB:1JOY)!!!Periplasmic ligand-binding sensor domain (PDB:4A2L)!!!Streptogramin lyase (Vgb)	0.126718	-0.787836	4.56207	-0.172693	0.862893	NA
Signal transduction histidine kinase (BaeS) (PDB:1JOY)!!!Phosphoserine phosphatase RsbU, regulator of sigma subunit (RsbU) (PDB:5UCG)	0.798031	-0.764908	2.05037	-0.373059	0.709105	NA
Signal transduction histidine kinase (BaeS) (PDB:1JOY)!!!Phosphoserine phosphatase RsbU, regulator of sigma subunit (RsbU) (PDB:5UCG)!!!Periplasmic ligand-binding sensor domain (PDB:4A2L)	0.798031	-0.764908	2.05037	-0.373059	0.709105	NA
Signal transduction histidine kinase (BaeS) (PDB:1JOY)!!!Response regulator c-di-GMP phosphodiesterase, RpfG family, contains REC and HD-GYP domains (RpfG)	1.48018	0.846443	1.73712	0.487269	0.626068	NA
Signal transduction histidine kinase (BaeS) (PDB:1JOY)!!!RocR-type transcriptional regulator, contains PAS, AAA-type ATPase, and DNA-binding Fis domains (RocR)	0.356018	0.66503	3.89748	0.170631	0.864514	NA
Signal transduction histidine kinase (BaeS) (PDB:1JOY)!!!Sensor histidine kinase YesM (YesM)	0.126718	-0.787836	4.56207	-0.172693	0.862893	NA
Signal transduction histidine kinase (BaeS) (PDB:1JOY)!!!Signal transduction histidine kinase NarQ, nitrate/nitrite-specific (NarQ)	2.27091	1.57481	1.64457	0.957582	0.338273	0.541815
Signal transduction histidine kinase (BaeS) (PDB:1JOY)!!!Signal transduction protein containing GAF and PtsI domains (PtsP)	0.383607	-3.16678	4.55717	-0.694902	0.487117	NA
Signal transduction histidine kinase (BaeS) (PDB:1JOY)!!!Two-component response regulator, PleD family, consists of two REC domains and a diguanylate cyclase (GGDEF) domain (PleD) (PDB:1W25)	2.53125	-0.454031	1.1299	-0.401835	0.687806	0.828612
Signal transduction histidine kinase (BaeS) (PDB:1JOY)!!!Two-component response regulator, YesN/AraC family, consists of REC and AraC-type DNA-binding domains (YesN)	8.20759	-0.248131	0.671214	-0.369675	0.711625	0.841644
Signal transduction histidine kinase ComP (ComP) (PDB:4GT8)	28.6332	-6.43791	1.61882	-3.97692	6.98139e-05	0.000871915
Signal transduction histidine kinase NarQ, nitrate/nitrite-specific (NarQ)	16.5018	1.93937	0.77909	2.48928	0.0128003	0.0543213
Signal transduction histidine kinase NarQ, nitrate/nitrite-specific (NarQ)!!!Cyclic di-GMP metabolism protein, combines GGDEF and EAL domains with a 6TM membrane domain	0.716416	1.6762	2.16958	0.772591	0.439765	NA
Signal transduction histidine kinase NarQ, nitrate/nitrite-specific (NarQ)!!!Sensor histidine kinase WalK (WalK) (PDB:4I5S)	2.4697	-1.53792	1.17261	-1.31153	0.189679	0.368766
Signal transduction histidine kinase NtrB, nitrogen specific (NtrB) (PUBMED:23893111)	7.7208	-4.92086	1.03091	-4.7733	1.81229e-06	4.08488e-05
Signal transduction histidine kinase NtrY involved in nitrogen fixation and metabolism regulation (NtrY)	1.56524	-2.32308	1.4557	-1.59585	0.110522	0.251964
Signal transduction histidine kinase NtrY involved in nitrogen fixation and metabolism regulation (NtrY)!!!Cyclic di-GMP metabolism protein, combines GGDEF and EAL domains with a 6TM membrane domain	1.38144	0.708464	2.03255	0.348559	0.727421	NA
Signal transduction histidine kinase NtrY involved in nitrogen fixation and metabolism regulation (NtrY)!!!Stage II sporulation protein SpoIIE/SpoIIH (serine phosphatase - sigma-F activation) (SpoIIE) (PDB:3T91) (PUBMED:7584024	0.126718	-0.787836	4.56207	-0.172693	0.862893	NA
Signal transduction histidine kinase (PDB:2QHK)	1.18164	-1.74914	1.61452	-1.08338	0.278639	NA
Signal transduction histidine kinase regulating C4-dicarboxylate transport system (PDB:4GCZ)	8.82498	-2.17565	0.67222	-3.23651	0.00120999	0.00863529
Signal transduction histidine kinase regulating C4-dicarboxylate transport system (PDB:4GCZ)!!!Cyclic di-GMP metabolism protein, combines GGDEF and EAL domains with a 6TM membrane domain	0.364242	0.693589	2.65696	0.261046	0.794057	NA
Signal-transduction protein containing cAMP-binding, CBS, and nucleotidyltransferase domains	28.8739	-0.22792	0.388406	-0.586808	0.557333	0.739572
Signal-transduction protein containing cAMP-binding, CBS, and nucleotidyltransferase domains!!!RocR-type transcriptional regulator, contains PAS, AAA-type ATPase, and DNA-binding Fis domains (RocR)	0.2293	0.0375822	4.52973	0.00829677	0.99338	NA
Signal-transduction protein containing cAMP-binding, CBS, and nucleotidyltransferase domains!!!Signal transduction histidine kinase (PDB:2QHK)	0.383607	-3.16678	4.55717	-0.694902	0.487117	NA
Signal transduction protein containing GAF and PtsI domains (PtsP)	0.747849	-0.73748	2.06241	-0.357582	0.720656	NA
Signal transduction protein containing GAF and PtsI domains (PtsP)!!!Sensor histidine kinase WalK (WalK) (PDB:4I5S)	0.75262	1.73645	3.15134	0.55102	0.58162	NA
Signal transduction protein containing GAF and PtsI domains (PtsP)!!!Sugar diacid utilization regulator CdaR (CdaR)	0.767214	-4.11201	4.45345	-0.923332	0.355834	NA
Single-stranded DNA-binding protein (Ssb) (PDB:1EQQ)	504.748	0.390245	0.187515	2.08114	0.0374211	0.120758
SirA-like two-layered alpha/beta sandwich domain, DUF2249 family	0.663089	-1.44254	3.28899	-0.438595	0.660955	NA
Siroheme synthase (precorrin-2 oxidase/ferrochelatase domain) (CysG2) (PDB:1PJQ)	32.2945	0.68976	1.04379	0.660822	0.508727	0.700872
Siroheme synthase (precorrin-2 oxidase/ferrochelatase domain) (CysG2) (PDB:1PJQ)!!!Precorrin-6x reductase (CobK) (PDB:4X7G)	22.9	1.47497	0.593156	2.48665	0.0128952	0.0545229
Siroheme synthase (precorrin-2 oxidase/ferrochelatase domain) (CysG2) (PDB:1PJQ)!!!Sirohydrochlorin ferrochelatase (SirB) (PDB:1TJN)	0.11465	-0.787836	4.56207	-0.172693	0.862893	NA
Sirohydrochlorin ferrochelatase (SirB) (PDB:1TJN)	1.30451	-1.33208	1.54471	-0.86235	0.388495	NA
Site-specific DNA recombinase SpoIVCA/DNA invertase PinE (SpoIVCA) (PDB:1GDT)	1172.99	0.617295	0.101882	6.05892	1.37038e-09	7.15714e-08
Site-specific DNA recombinase SpoIVCA/DNA invertase PinE (SpoIVCA) (PDB:1GDT)!!!Predicted RNA-binding protein involved in translation, contains Zn-ribbon domain, DUF1610 family	1.57162	2.80489	1.71795	1.63269	0.102534	0.240166
Site-specific DNA recombinase SpoIVCA/DNA invertase PinE (SpoIVCA) (PDB:1GDT)!!!Type IV secretory pathway, VirB4 component (VirB4)	24.5358	0.207569	0.428786	0.484086	0.628325	0.789012
Site-specific DNA recombinase SpoIVCA/DNA invertase PinE (SpoIVCA) (PDB:1GDT)!!!Uncharacterized conserved protein, DUF2076 domain	1.50047	0.867757	1.85283	0.468341	0.63954	NA
Site-specific recombinase XerC (XerC)	93.1682	0.136559	0.257951	0.529397	0.59653	0.768547
Site-specific recombinase XerD (XerD) (PDB:1A0P)	476.121	8.59941	3.20404	2.68393	NA	NA
S-layer protein MJ0795, predicted component of type IV pili-like system (MJ0795)	21.7738	1.92812	0.616853	3.12574	0.0017736	0.0117287
S-layer protein MJ0795, predicted component of type IV pili-like system (MJ0795)!!!Alpha-galactosidase (GalA) (PDB:2XN0)	0.433789	-3.25633	4.55051	-0.715598	0.474239	NA
S-layer protein MJ0795, predicted component of type IV pili-like system (MJ0795)!!!Uncharacterized membrane protein (PDB:1EUT)	0.126718	-0.787836	4.56207	-0.172693	0.862893	NA
SLT domain protein (SLT) (PUBMED:15608122)	1.66875	-0.524859	1.38766	-0.378234	0.705257	0.838428
SLT domain protein (SLT) (PUBMED:15608122)!!!Phage-related minor tail protein (YqbO)	3.33566	2.24459	1.54998	1.44814	0.147577	0.308414
SLT domain protein (SLT) (PUBMED:15608122)!!!Phage-related minor tail protein (YqbO)!!!Phage-related protein	3.33566	2.24459	1.54998	1.44814	0.147577	0.308414
SLT domain protein (SLT) (PUBMED:15608122)!!!Phage-related tail protein	5.41338	-2.20073	0.823029	-2.67394	0.00749653	0.0365564
SLT domain protein (SLT) (PUBMED:15608122)!!!Phage-related tail protein!!!Phage-related protein	0.122874	-0.787836	4.56207	-0.172693	0.862893	NA
Small acid-soluble spore protein SAS2, clostridial type (SASP) (PUBMED:16804543)	6.21863	3.25641	1.53045	2.12774	0.0333583	0.111178
Small acid-soluble spore protein SspA/SspB/SspC/SspD (alpha/beta-type) (SspA/SspB/SspC/SspD) (PUBMED:3009398	58.7091	1.35604	0.423164	3.20453	0.00135281	0.00947792
Small acid-soluble spore protein SspF (alpha/beta-type) (SspF) (PUBMED:6205155	0.122874	-0.787836	4.56207	-0.172693	0.862893	NA
Small acid-soluble spore protein SspI (SspI) (PUBMED:8969504	1.94024	3.1074	1.69176	1.83678	0.0662424	0.177223
Small basic protein Sbp (function unknown), DUF1290 domain (Sbp)	7.35132	1.22366	0.873829	1.40034	0.161412	0.330888
Small-conductance mechanosensitive channel MscK (MscK)	4.31496	-1.57823	0.987463	-1.59827	0.109984	0.251846
Small-conductance mechanosensitive channel MscK (MscK)!!!Septal ring factor EnvC, activator of murein hydrolases AmiA and AmiB (EnvC)	0.126718	-0.787836	4.56207	-0.172693	0.862893	NA
Small-conductance mechanosensitive channel (MscS) (PDB:2OAU)	233.997	-0.061509	0.137405	-0.447649	0.654406	0.806012
Small heat shock protein IbpA, HSP20 family (IbpA) (PDB:1GME)	208.852	-0.0769512	0.162951	-0.472235	0.636759	0.793194
Small ligand-binding sensory domain FIST (FIST) (PUBMED:17855421)	0.249592	0.143587	4.44706	0.0322881	0.974242	NA
Small neutral amino acid transporter SnatA, MarC family (MarC) (PUBMED:17954692	35.5461	-1.12526	0.385971	-2.9154	0.00355235	0.0202563
Small nuclear ribonucleoprotein (snRNP) homolog (LSM1) (PDB:1B34)	1.46573	2.701	2.01759	1.33872	0.180661	NA
Small periplasmic lipoprotein YifL (function unknown) (YifL)	0.601766	1.42159	2.24669	0.63275	0.526897	NA
sn-1,2-diacylglycerol ethanolamine- and cholinephosphotranferases (EPT1)	9.5725	-0.862985	0.618247	-1.39586	0.162757	0.333218
Soluble cytochrome b562 (CybC) (PDB:1APC)	0.383607	-3.16678	4.55717	-0.694902	0.487117	NA
Soluble lytic murein transglycosylase or regulatory protein s ( may contain LysM/invasin domain) (MltE) (PDB:153L)	21.3162	-2.53835	1.24016	-2.0468	0.040678	0.126611
Soluble lytic murein transglycosylase or regulatory protein s ( may contain LysM/invasin domain) (MltE) (PDB:153L)!!!Cell division protein CpoB, coordinates peptidoglycan biosynthesis and outer membrane constriction (CpoB) (PDB:2WZ7) (PUBMED:25951518)	0.740552	1.7111	2.18407	0.783446	0.433365	NA
Soluble lytic murein transglycosylase or regulatory protein s ( may contain LysM/invasin domain) (MltE) (PDB:153L)!!!Cell wall-associated hydrolase, NlpC_P60 family (NlpC) (PDB:2EVR)	0.924749	-0.340503	1.97576	-0.172341	0.86317	NA
Soluble lytic murein transglycosylase or regulatory protein s ( may contain LysM/invasin domain) (MltE) (PDB:153L)!!!LGFP repeat-containing protein, may be involved in cell wall binding (Psp3) (PUBMED:18629042)	0.249592	0.143587	4.44706	0.0322881	0.974242	NA
Soluble lytic murein transglycosylase or regulatory protein s ( may contain LysM/invasin domain) (MltE) (PDB:153L)!!!LysM repeat (LysM) (PDB:1E0G)	45.6037	0.49393	0.520057	0.949761	0.342234	0.54539
Soluble lytic murein transglycosylase or regulatory protein s ( may contain LysM/invasin domain) (MltE) (PDB:153L)!!!Phage-related minor tail protein	0.11465	-0.787836	4.56207	-0.172693	0.862893	NA
Soluble lytic murein transglycosylase or regulatory protein s ( may contain LysM/invasin domain) (MltE) (PDB:153L)!!!TPR repeat (TPR) (PDB:1KLX)	1.39887	-1.05058	1.78288	-0.58926	0.555687	NA
Soluble P-type ATPase	11.3161	-0.3941	0.619411	-0.636249	0.524614	0.714069
Sortase (surface protein transpeptidase) (SrtA) (PDB:1IJA)	225.067	1.414	1.67055	0.846424	0.397316	0.596753
SOS response regulatory protein OraA/RecX, interacts with RecA (RecX) (PDB:3C1D)	18.2301	-0.28208	0.4613	-0.611489	0.540876	0.726649
SOS-response transcriptional repressor LexA (RecA-mediated autopeptidase) (LexA) (PDB:1AY9)	14.3927	0.753461	0.574186	1.31223	0.189444	0.368466
SOS-response transcriptional repressor LexA (RecA-mediated autopeptidase) (LexA) (PDB:1AY9)!!!Uncharacterized conserved protein, DUF2075 family (BH3996) (PUBMED:15547281)	27.2816	0.467074	0.494398	0.944732	0.344796	0.547867
Spermidine/putrescine-binding periplasmic protein (PotD) (PDB:1POT)	286.267	0.684593	0.232409	2.94564	0.00322292	0.0187738
Spermidine/putrescine-binding periplasmic protein (PotD) (PDB:1POT)!!!ABC-type spermidine/putrescine transport system, permease component II (PotC)	26.6895	-0.884998	0.428201	-2.06678	0.0387549	0.123551
Spermidine synthase (polyamine aminopropyltransferase) (SpeE) (PDB:6BQ2)	86.5445	0.289489	0.245873	1.17739	0.23904	0.433555
Spermidine synthase (polyamine aminopropyltransferase) (SpeE) (PDB:6BQ2)!!!Flp pilus assembly protein TadD, contains TPR repeats (TadD) (PDB:3WXX)	0.122874	-0.787836	4.56207	-0.172693	0.862893	NA
Spermidine synthase (polyamine aminopropyltransferase) (SpeE) (PDB:6BQ2)!!!S-adenosylmethionine decarboxylase (SpeD) (PDB:1TLU)	0.126718	-0.787836	4.56207	-0.172693	0.862893	NA
Spore coat polysaccharide biosynthesis protein SpsF, cytidylyltransferase family (SpsF)	2.0635	-2.32244	1.30382	-1.78126	0.0748703	0.193317
Spore coat polysaccharide biosynthesis protein SpsF, cytidylyltransferase family (SpsF)!!!2-polyprenyl-3-methyl-5-hydroxy-6-metoxy-1,4-benzoquinol methylase (UbiG) (PDB:1BHJ)	3.13209	-0.63276	1.10149	-0.574456	0.565659	0.744067
Spore coat polysaccharide biosynthesis protein SpsF, cytidylyltransferase family (SpsF)!!!2-polyprenyl-3-methyl-5-hydroxy-6-metoxy-1,4-benzoquinol methylase (UbiG) (PDB:1BHJ)!!!Spore coat polysaccharide biosynthesis protein SpsG, predicted glycosyltransferase (SpsG)	10.8893	2.4285	1.00439	2.41789	0.0156109	0.0633544
Spore coat polysaccharide biosynthesis protein SpsG, predicted glycosyltransferase (SpsG)	4.62897	-0.226222	1.21465	-0.186244	0.852253	0.918308
Spore coat protein CotE (CotE) (PUBMED:10559171	4.87009	4.43305	1.54221	2.87448	0.00404699	0.0224186
Spore coat protein CotF (CotF)	8.47694	1.48106	0.862662	1.71685	0.0860059	0.213059
Spore coat protein CotH (CotH) (PDB:5JD9)	16.5966	0.193414	0.584579	0.33086	0.74075	0.861195
Spore coat protein CotI/CotS, protein kinase superfamily (CotI) (PDB:2Q83) (PUBMED:7545510	9.04065	3.81361	1.47724	2.58157	0.00983523	0.044975
Spore coat protein CotJB (CotJB) (PUBMED:7768848)	22.4974	1.59735	0.553414	2.88636	0.00389732	0.0218491
Spore coat protein CotY/CotZ (outer spore coat) (CotY) (PUBMED:8509331)	1.32587	2.56054	1.84137	1.39056	0.164358	NA
Spore coat protein GerQ/YwdL (inner spore coat) (GerQ) (PUBMED:16751597	3.02421	3.74876	1.60553	2.33491	0.0195483	0.0753092
Spore coat protein YheC/YheD, ATP-grasp superfamily (YheC) (PUBMED:12456267)	1.33409	2.56683	1.77732	1.44422	0.148678	NA
Spore coat protein YlbD, FlgN family (YlbD)	1.57931	2.80963	1.82892	1.53623	0.124483	0.274636
Spore coat protein YsxE, aminoglycoside phosphotransferase family (YsxE) (PUBMED:8449878)	0.11465	-0.787836	4.56207	-0.172693	0.862893	NA
Spore coat protein YybI (inner spore coat) (YybI) (PUBMED:7584024)	0.241368	0.101336	4.48547	0.022592	0.981976	NA
Spore cortex formation membrane protein YabQ (YabQ) (PUBMED:11283287	7.30513	5.01821	1.51742	3.30706	0.000942816	0.00717773
Spore cortex hydrolase SleL/YaaH, N-acetylglucosaminidase of GH18 family (SleL) (PDB:4S3J)	6.55696	-1.88544	1.0999	-1.71418	0.0864951	0.213382
Spore cortex hydrolase SleL/YaaH, N-acetylglucosaminidase of GH18 family (SleL) (PDB:4S3J)!!!Surface antigen (PDB:1QWY)	0.621131	-1.3346	2.46519	-0.541377	0.588248	NA
Spore cortex protein CoxA (YrbB), YhcN/YlaJ family (CoxA) (PUBMED:9770294)	0.506481	-2.20785	3.40634	-0.64816	0.516881	NA
Spore cortex protein YqfC, YabP family (YqfC)	26.0933	2.97162	0.755372	3.93398	8.35514e-05	0.00100001
Spore dipicolinate transporter SpoVV/YjiH/YlbJ, contains nucleoside recognition GATE domain (SpoVV) (PUBMED:28945739)	202.857	0.414457	0.184847	2.24216	0.024951	0.090224
Spore germination protease Gpr (Gpr) (PUBMED:1840582	72.2894	2.23428	0.365544	6.11221	9.82632e-10	5.3764e-08
Spore germination protein GerM (GerM) (PDB:6GZB)	9.35023	-4.14795	1.37854	-3.00894	0.0026216	0.01598
Spore germination protein YkwD and related proteins with CAP (CSP/antigen 5/PR1) domain (YkwD) (PDB:1CFE) (PUBMED:31199835)	11.2234	-5.49111	1.01084	-5.43221	5.56592e-08	1.92338e-06
Spore germination protein YkwD and related proteins with CAP (CSP/antigen 5/PR1) domain (YkwD) (PDB:1CFE) (PUBMED:31199835)!!!Ca2+-binding protein, RTX toxin-related (PDB:1AF0) (PUBMED:15135544)	0.364242	0.693589	2.65696	0.261046	0.794057	NA
Spore germination protein YkwD and related proteins with CAP (CSP/antigen 5/PR1) domain (YkwD) (PDB:1CFE) (PUBMED:31199835)!!!Glucan-binding domain (YG repeat) (PDB:1H09)	10.302	0.263013	0.686731	0.382992	0.701726	0.837261
Spore germination protein YkwD and related proteins with CAP (CSP/antigen 5/PR1) domain (YkwD) (PDB:1CFE) (PUBMED:31199835)!!!Midasin, AAA ATPase with vWA domain, involved in ribosome maturation (MDN1) (PDB:6HYP)	14.7649	1.75873	0.706183	2.49047	0.0127573	0.0543213
Spore germination protein YkwD and related proteins with CAP (CSP/antigen 5/PR1) domain (YkwD) (PDB:1CFE) (PUBMED:31199835)!!!Peptidoglycan-binding (PGRP) domain of peptidoglycan hydrolases (PGRP) (PDB:4FET)	0.126718	-0.787836	4.56207	-0.172693	0.862893	NA
Spore germination protein YkwD and related proteins with CAP (CSP/antigen 5/PR1) domain (YkwD) (PDB:1CFE) (PUBMED:31199835)!!!Spore cortex hydrolase SleL/YaaH, N-acetylglucosaminidase of GH18 family (SleL) (PDB:4S3J)	0.249592	0.143587	4.44706	0.0322881	0.974242	NA
Spore germination protein YkwD and related proteins with CAP (CSP/antigen 5/PR1) domain (YkwD) (PDB:1CFE) (PUBMED:31199835)!!!Uncharacterized conserved protein YgiM, contains N-terminal SH3 domain, DUF1202 family (YgiM) (PDB:2KQ8)	0.11465	-0.787836	4.56207	-0.172693	0.862893	NA
Spore germination protein YpeB, HAD superfamily, activates cortex-lytic enzyme SleB (YpeB)	35.73	2.73117	0.599719	4.55409	5.26124e-06	0.000101599
Spore germination receptor GerABC, GerA subunit (L-alanine receptor) (GerAA)	159.032	1.93459	0.260662	7.42182	1.15521e-13	1.15616e-11
Spore germination receptor GerABC, GerB subunit (amino acid transporter) (GerAB)	11.8402	2.06077	0.856072	2.40723	0.0160738	0.0646895
Spore germination receptor GerABC, GerC subunit (GerAC) (PUBMED:19748359)	22.2825	1.75338	0.579167	3.02742	0.00246655	0.015293
Spore maturation protein CgeB	1.30836	-1.32777	1.5462	-0.85873	0.39049	NA
Spore maturation protein SpmA (function unknown) (SpmA)	55.1445	1.62246	0.389108	4.1697	3.05004e-05	0.000443607
Spore maturation protein SpmB (function unknown) (SpmB)	60.4036	1.78003	0.42992	4.14037	3.46751e-05	0.000495599
Spore maturation protein SpmB (function unknown) (SpmB)!!!Spore maturation protein SpmA (function unknown) (SpmA)	46.759	0.145119	0.33689	0.430761	0.666642	0.813998
Spore transcriptional regulator GerE (stand-alone HTH domain) (GerE) (PDB:1FSE) (PUBMED:3114423	5.44996	1.91933	1.14257	1.67984	0.0929894	0.224818
Sporulation protein YabP (YabP) (PUBMED:11283287	81.2171	1.85522	0.364515	5.08957	3.58874e-07	9.87657e-06
Sporulation protein YlmC, YlmC/YmxH family, contains PRC-barrel domain (YlmC) (PDB:1PM3)	65.1274	1.52186	0.398116	3.82266	0.00013202	0.00148353
Sporulation protein YlmC, YlmC/YmxH family, contains PRC-barrel domain (YlmC) (PDB:1PM3)!!!Mg/Co/Ni transporter MgtE (contains CBS domain) (MgtE) (PDB:2YVX)	0.433789	-3.25633	4.55051	-0.715598	0.474239	NA
Sporulation sensor histidine kinase A (Stage II sporulation protein SpoIIF/SpoIIJ) (KinA) (PUBMED:2104615	0.126718	-0.787836	4.56207	-0.172693	0.862893	NA
Sporulation sensor histidine kinase B (KinB) (PUBMED:8497199	0.625902	1.47034	3.26374	0.450508	0.652344	NA
Sporulation sensor histidine kinase C (KinC) (PUBMED:8002615	3.19089	0.0740508	1.07755	0.0687217	0.945211	0.964304
Sporulation sensor histidine kinase D (KinD) (PUBMED:11886552	3.82409	-0.16208	0.953727	-0.169944	0.865054	0.924689
Sporulation sensor histidine kinase E (KinE) (PUBMED:11069677	0.499184	1.14412	3.46138	0.330538	0.740994	NA
Sporulation sigma factor SigE (mother cell-specific, SpoIIGB) (SigE) (PUBMED:3104904	105.07	1.62465	0.297167	5.46712	4.57401e-08	1.60474e-06
Sporulation sigma factor SigF (forespore-specific, SpoIIAC) (SigF) (PUBMED:8759874	17.8367	0.991718	0.541994	1.82976	0.0672858	0.178445
Sporulation sigma factor SigG (forespore-specific, SpoIIIG) (SigG) (PUBMED:25092033)	126.856	1.67161	0.330483	5.05809	4.23485e-07	1.11858e-05
Sporulation sigma factor SigK (mother cell-specific, SpoIIIC/SpoIVCB) (SigK) (PUBMED:3125151	34.0578	1.48632	0.448122	3.31678	0.000910603	0.00704362
Sporulation-specific protease YabG (YabG) (PUBMED:10714992	8.69193	5.27205	1.55362	3.3934	0.000690297	0.00559543
SPX domain-containing protein involved in vacuolar polyphosphate accumulation (PDB:3G3O)	80.8071	0.828793	0.340301	2.43547	0.0148726	0.0608677
S-ribosylhomocysteine lyase LuxS, autoinducer biosynthesis (LuxS) (PDB:5E68)	47.3162	-6.5856	0.675728	-9.74593	1.92006e-22	4.01117e-20
sRNA-binding carbon storage regulator CsrA (CsrA) (PDB:1T3O)	17.3504	2.02306	0.673873	3.00214	0.00268085	0.0162549
sRNA-binding protein ProQ (ProQ) (PDB:1DVO)	0.49096	1.12001	2.44559	0.457971	0.646973	NA
sRNA-binding regulator protein Hfq (Hfq) (PDB:1HK9)	37.6393	1.17878	0.475324	2.47996	0.0131398	0.0554156
SRSO17 transposase (Srso17)	32.3739	0.395662	0.397218	0.996082	0.319211	0.520984
ssDNA abasic site-binding protein YedK/HMCES, SRAP family (SRAP) (PDB:1ZN6) (PUBMED:30554877	20.9429	0.565405	0.488263	1.15799	0.246867	0.441995
ssDNA and dsDNA 5'-3' nuclease NurA, repair of double-stranded DNA breaks (NurA) (PDB:2YGK) (PUBMED:29149348)	0.383607	-3.16678	4.55717	-0.694902	0.487117	NA
ssDNA-binding replication factor A, large subunit (RFA1) (PDB:4GNX)	2.19037	3.28152	1.83649	1.78685	0.0739625	0.191835
ssDNA-specific exonuclease RecJ, DHH superfamily, may be involved in archaeal DNA replication intiation (RecJ) (PDB:1IR6)	390.624	0.715085	0.127513	5.60796	2.04721e-08	8.04188e-07
ssDNA-specific exonuclease RecJ, DHH superfamily, may be involved in archaeal DNA replication intiation (RecJ) (PDB:1IR6)!!!ssDNA-specific exonuclease RecJ (RecJ)	22.4726	0.458758	0.472829	0.97024	0.331927	0.534973
ssRNA-specific RNase YbeY, 16S rRNA maturation enzyme (YbeY) (PDB:1XM5) (PUBMED:17407324	196.373	-0.0215171	0.189895	-0.113311	0.909784	0.949879
Stage 0 sporulation initiation regulator Spo0A (response regulator, REC-HTH domains) (Spo0A) (PDB:1LQ1) (PUBMED:3921963	169.298	1.77948	0.328366	5.41921	5.98618e-08	2.03255e-06
Stage 0 sporulation initiation response regulator Spo0F (Spo0F) (PUBMED:19234443	0.60561	1.42799	2.24867	0.635037	0.525404	NA
Stage III sporulation protein SpoIIIAA (SpoIIIAA)	112.281	1.62742	0.326623	4.98257	6.27463e-07	1.55044e-05
Stage III sporulation protein SpoIIIAB, component of the engulfment complex (SpoIIIAB) (PDB:6BS9) (PUBMED:1766372)	20.2758	2.01661	0.722039	2.79294	0.00522318	0.0274038
Stage III sporulation protein SpoIIIAC, component of the engulfment complex (SpoIIIAC)	67.5962	1.31305	0.379653	3.45854	0.000543112	0.00459695
Stage III sporulation protein SpoIIIAD, component of the engulfment complex (SpoIIIAD)	49.4439	1.21905	0.384543	3.17013	0.00152371	0.0104056
Stage III sporulation protein SpoIIIAE, component of the engulfment complex (SpoIIIAE) (PUBMED:18820020)	82.2989	1.6681	0.35619	4.68318	2.82458e-06	6.12057e-05
Stage III sporulation protein SpoIIIAF, component of the engulfment complex (SpoIIIAF) (PDB:6DCS)	3.6342	4.01322	1.56369	2.56652	0.0102726	0.0463326
Stage III sporulation protein SpoIIIAG, component of the engulfment complex (SpoIIIAG)	51.0734	1.43287	0.424772	3.37327	0.000742798	0.00592691
Stage III sporulation protein SpoIIIAH, component of the engulfment complex (SpoIIIAH) (PDB:3TUF) (PUBMED:18485064	69.8082	1.2733	0.36309	3.50686	0.000453429	0.00396512
Stage III sporulation protein SpoIIID, transcriptional regulator of sigma-E- and sigma-K-dependent genes (SpoIIID) (PDB:2L0K) (PUBMED:16707683)	68.3723	1.44088	0.356576	4.04088	5.32516e-05	0.000707354
Stage II sporulation protein SpoIIAA (antagonist of anti-sigma F factor) (SpoIIAA) (PDB:1BUZ) (PUBMED:6088674	34.0393	1.60127	0.490664	3.26348	0.00110055	0.0080415
Stage II sporulation protein SpoIIE/SpoIIH (serine phosphatase - sigma-F activation) (SpoIIE) (PDB:3T91) (PUBMED:7584024	80.765	0.995848	1.85837	0.535873	0.592046	0.764768
Stage II sporulation protein SpoIIGA (protease, processing of pro-sigma-E to active sigma-E) (SpoIIGA) (PUBMED:18378688	67.0246	1.70534	0.395476	4.31212	1.61696e-05	0.00026353
Stage II sporulation protein SpoIIM, component of the engulfment complex (SpoIIM)	9.24561	2.13588	0.967664	2.20725	0.0272967	0.096802
Stage II sporulation protein SpoIIP, required for dissolution of the septal cell wall (SpoIIP)	103.763	2.37176	0.36362	6.52264	6.90804e-11	4.55321e-09
Stage II sporulation protein SpoIIQ, clostridial version, metallopeptidase M23 family (SpoIIQ2) (PUBMED:11466286)	31.2668	1.12385	0.444101	2.53062	0.0113862	0.0498388
Stage II sporulation protein SpoIIQ, required for engulfement (SpoIIQ) (PDB:3TUF) (PUBMED:9150240	4.74721	4.39627	1.5432	2.8488	0.00438848	0.0239542
Stage II sporulation protein SpoIIR, required for processing of pro-sigma-E (SpoIIR) (PUBMED:7892217	84.735	1.67476	0.370364	4.52194	6.12761e-06	0.000114949
Stage IV sporulation protein SpoIVA, required for spore cortex formation and coat assembly (SpoIVA) (PUBMED:19775244	194.956	1.80016	0.276743	6.50481	7.77895e-11	4.96556e-09
Stage IV sporulation protein SpoIVB, serine protease, degrades SpoIIQ, SpoIVFA (SpoIVB) (PUBMED:12940997	140.745	2.05331	0.321479	6.38707	1.69093e-10	9.96349e-09
Stage IV sporulation protein SpoIVFA, regulates SpoIVFB (SpoIVFA) (PUBMED:10464210	12.1167	0.855021	0.677825	1.26142	0.207158	0.393104
Stage IV sporulation protein YqfD (YqfD)	77.5154	1.88978	0.372795	5.06921	3.99468e-07	1.08636e-05
Stage VI sporulation protein SpoVIF, required for heat resistance (SpoVIF) (PUBMED:14523132	2.51787	3.48733	1.72394	2.02288	0.0430853	0.13239
Stage V sporulation protein SpoVAA, subunit of dipicolinate uptake complex (SpoVAA)	4.95939	2.88009	1.54095	1.86903	0.0616187	0.169378
Stage V sporulation protein SpoVAB, subunit of dipicolinate uptake complex (SpoVAB)	3.89585	4.111	1.56268	2.63073	0.00852021	0.0401922
Stage V sporulation protein SpoVAC, subunit of dipicolinate uptake complex (SpoVAC)	94.955	1.81647	0.360209	5.04281	4.58735e-07	1.18446e-05
Stage V sporulation protein SpoVAD, subunit of dipicolinate uptake complex (SpoVAD) (PDB:3LM6)	146.002	1.85368	0.323215	5.73513	9.74389e-09	4.14657e-07
Stage V sporulation protein SpoVAEB, subunit of dipicolinate uptake complex (SpoVAEB)	84.6603	1.53039	0.361611	4.23214	2.31478e-05	0.000358206
Stage V sporulation protein SpoVAF, subunit of dipicolinate uptake complex, GerA superfamily (SpoVAF) (PUBMED:7934829	10.0295	2.27212	0.923408	2.46058	0.0138714	0.0581156
Stage V sporulation protein SpoVB/SpoIIIF, required for spore cortex synthesis (SpoVB) (PUBMED:1744050)	277.07	1.06507	0.20128	5.29149	1.21326e-07	3.6685e-06
Stage V sporulation protein SpoVR/YcgB, involved in spore cortex formation (function unknown) (SpoVR)	1.22674	0.475318	1.78085	0.266906	0.789542	NA
Stage V sporulation protein SpoVS, predicted DNA-binding, AlbA superfamily (SpoVS) (PDB:2EH1) (PUBMED:7559352	17.6665	1.15159	0.554634	2.07632	0.0378648	0.121782
Stage V sporulation protein SpoVT, regulator of stationary/sporulation gene expression (SpoVT) (PDB:2RO5) (PUBMED:19000822	99.9364	1.65299	0.352158	4.69389	2.68061e-06	5.8389e-05
Stalled ribosome rescue protein Dom34, pelota family (PelA) (PDB:2VGM)	1.82997	3.02125	1.85716	1.62681	0.103776	0.241783
Stand-alone amidase domain (YjcM1)	6.89188	2.33969	1.23699	1.89144	0.0585652	0.16323
Starvation-inducible outer membrane lipoprotein Slp (Slp)	0.383607	-3.16678	4.55717	-0.694902	0.487117	NA
Stereoselective (R,S)-S-adenosylmethionine hydrolase (adenosine-forming) (PDB:2F4N) (PUBMED:32776704)	10.0005	0.204975	0.654778	0.313045	0.754247	0.867373
Stereoselective (R,S)-S-adenosylmethionine hydrolase (adenosine-forming) (PDB:2F4N) (PUBMED:32776704)!!!Protein tyrosine/serine phosphatase Oca4 (Oca4) (PDB:1XRI)	10.0005	0.204975	0.654778	0.313045	0.754247	0.867373
Steroid 5-alpha reductase family enzyme	17.2782	-0.290801	0.528741	-0.549988	0.582328	0.757752
Sterol desaturase/sphingolipid hydroxylase, fatty acid hydroxylase superfamily (ERG3) (PDB:4ZR0)	1.12761	-1.70581	2.07921	-0.820415	0.41198	NA
Sterol desaturase/sphingolipid hydroxylase, fatty acid hydroxylase superfamily (ERG3) (PDB:4ZR0)!!!Uncharacterized membrane protein YhhN (YhhN)	0.11465	-0.787836	4.56207	-0.172693	0.862893	NA
Streptogramin lyase (Vgb)	0.993596	0.00353717	1.96715	0.00179812	0.998565	NA
Streptogramin lyase (Vgb)!!!Sugar-P-sugar glycosidase (uncovering enzyme, UCE), NAGPA superfamily (NAGPA) (PDB:3OHG) (PUBMED:23572527)	0.740552	1.7111	2.18407	0.783446	0.433365	NA
Stress-induced protein YlxP, DUF503 family (YlxP) (PDB:1J27) (PUBMED:15805528)	2.30195	-0.734732	1.19097	-0.616918	0.537289	0.723521
Stress response protein SCP2 (TerZ) (PDB:2QNG)	1.18164	-1.74914	1.61452	-1.08338	0.278639	NA
Stress response protein SCP2 (TerZ) (PDB:2QNG)!!!Tellurite resistance protein TerB (TerB) (PDB:2JXU) (PUBMED:23044854	0.940269	-3.23078	2.12905	-1.51748	0.129147	NA
Stress response protein SCP2 (TerZ) (PDB:2QNG)!!!Tellurium resistance protein TerA/TerD (TerA)	0.241368	0.101336	4.48547	0.022592	0.981976	NA
Stress response protein YsnF (function unknown) (YsnF)	1.37406	-3.83303	1.91457	-2.00203	0.0452815	NA
Stringent starvation protein B, binds SsrA peptide (SspB) (PDB:1OU8)	2.86153	-1.84643	1.05199	-1.75517	0.0792302	0.201295
Succinate-acetate transporter SatP (SatP) (PDB:5YS3) (PUBMED:23844911)	1.67989	-1.9153	1.38113	-1.38676	0.165513	0.336017
Succinate dehydrogenase flavin-adding protein, antitoxin component of the CptAB toxin-antitoxin module (SdhE) (PDB:1PUZ)	0.368086	0.707191	3.87413	0.182542	0.855157	NA
Succinate dehydrogenase/fumarate reductase, cytochrome b subunit (SdhC) (PDB:2WU2) (PUBMED:18511537)	2.81643	-3.335	1.2237	-2.72535	0.00642325	0.0322245
Succinate dehydrogenase/fumarate reductase, Fe-S protein subunit (SdhB/FrdB) (PDB:6LUM)	60.8874	-0.911315	0.310967	-2.93058	0.00338331	0.0194371
Succinate dehydrogenase/fumarate reductase, Fe-S protein subunit (SdhB/FrdB) (PDB:6LUM)!!!Pyruvate:ferredoxin oxidoreductase or related 2-oxoacid:ferredoxin oxidoreductase, alpha subunit (PorA) (PDB:5C4I)!!!Pyruvate:ferredoxin oxidoreductase or related 2-oxoacid:ferredoxin oxidoreductase, beta subunit (PorB) (PDB:1B0P)!!!Pyruvate:ferredoxin oxidoreductase or related 2-oxoacid:ferredoxin oxidoreductase, gamma subunit (PorG) (PDB:1B0P)	3.69838	4.03343	1.68698	2.39092	0.0168063	0.0667026
Succinate dehydrogenase/fumarate reductase, flavoprotein subunit (SdhA) (PDB:1KF6)	2.43282	-3.07961	1.28217	-2.40188	0.0163113	0.0654159
Succinate dehydrogenase/fumarate reductase, flavoprotein subunit (SdhA) (PDB:1KF6)!!!2,4-dienoyl-CoA reductase or related NADH-dependent reductase, Old Yellow Enzyme (OYE) family (FadH) (PDB:1BWK)!!!Uncharacterized conserved protein, contains FMN-binding domain	2.777	-0.211052	1.12695	-0.187277	0.851443	0.917953
Succinate dehydrogenase/fumarate reductase, flavoprotein subunit (SdhA) (PDB:1KF6)!!!Heterodisulfide reductase, subunit A (polyferredoxin) (HdrA) (PDB:5ODC)	0.126718	-0.787836	4.56207	-0.172693	0.862893	NA
Succinate dehydrogenase/fumarate reductase, flavoprotein subunit (SdhA) (PDB:1KF6)!!!Uncharacterized conserved protein, contains FMN-binding domain	2.5557	-2.66295	1.20766	-2.20504	0.0274509	0.0968178
Succinate dehydrogenase, hydrophobic anchor subunit (SdhD) (PDB:2WS3)	3.01269	-5.04575	1.54343	-3.26917	0.00107862	0.00798284
Succinylarginine dihydrolase (AstB) (PDB:1YNF)	0.767214	-4.11201	4.45345	-0.923332	0.355834	NA
Succinyl-CoA synthetase, alpha subunit (SucD) (PDB:1CQI)	19.3676	-1.58574	0.519285	-3.05369	0.00226043	0.0142705
Succinyl-CoA synthetase, beta subunit (SucC) (PDB:1SCU)	7.05586	-1.60866	1.01562	-1.58391	0.113214	0.255816
Succinylglutamate desuccinylase (AstE) (PDB:1YW4)	0.383607	-3.16678	4.55717	-0.694902	0.487117	NA
Sucrose-6-phosphate hydrolase SacC, GH32 family (SacC) (PDB:1ST8)	21.793	2.40645	0.658521	3.65432	0.000257863	0.00254321
Sucrose-6-phosphate hydrolase SacC, GH32 family (SacC) (PDB:1ST8)!!!Endo-1,4-beta-xylanase, GH35 family (XynA) (PDB:1B30)	0.11465	-0.787836	4.56207	-0.172693	0.862893	NA
Sugar diacid utilization regulator CdaR (CdaR)	1.18164	-1.74914	1.61452	-1.08338	0.278639	NA
Sugar isomerase-related protein YecE, UPF0759/DUF72 family (YecE) (PDB:1VPQ)	3.70481	-0.173788	1.35506	-0.128251	0.89795	0.945731
Sugar kinase of the NBD/HSP70 family, may contain an N-terminal HTH domain (NagC) (PDB:1WOQ)	2.25247	-2.00306	1.24956	-1.603	0.108934	0.25008
Sugar kinase of the NBD/HSP70 family, may contain an N-terminal HTH domain (NagC) (PDB:1WOQ)!!!Copper homeostasis protein CutC (CutC) (PDB:1TWD)	0.940269	-3.23078	2.12905	-1.51748	0.129147	NA
Sugar kinase of the NBD/HSP70 family, may contain an N-terminal HTH domain (NagC) (PDB:1WOQ)!!!Predicted transcriptional regulator	1.09273	2.27841	1.84673	1.23375	0.217295	NA
Sugar kinase of the NBD/HSP70 family, may contain an N-terminal HTH domain (NagC) (PDB:1WOQ)!!!Predicted transcriptional regulator, ArsR family	0.11465	-0.787836	4.56207	-0.172693	0.862893	NA
Sugar kinase of the NBD/HSP70 family, may contain an N-terminal HTH domain (NagC) (PDB:1WOQ)!!!Predicted transcriptional regulator (PDB:2D1H)	0.740552	1.7111	2.18407	0.783446	0.433365	NA
Sugar lactone lactonase YvrE (YvrE) (PDB:1E1A)	3.81741	-2.39256	1.20392	-1.98731	0.0468886	0.140758
Sugar lactone lactonase YvrE (YvrE) (PDB:1E1A)!!!Polygalacturonase (Pgu1) (PDB:1BHE)	0.126718	-0.787836	4.56207	-0.172693	0.862893	NA
Sugar lactone lactonase YvrE (YvrE) (PDB:1E1A)!!!Uncharacterized conserved protein YjdB, contains Ig-like domain (YjdB)	0.368086	0.707191	3.87413	0.182542	0.855157	NA
Sugar or nucleoside kinase, ribokinase family (RbsK) (PDB:2QCV)	806.874	0.288564	0.137425	2.09979	0.0357471	0.116686
Sugar or nucleoside kinase, ribokinase family (RbsK) (PDB:2QCV)!!!2-keto-3-deoxy-6-phosphogluconate aldolase (Eda) (PDB:2V81)	0.712036	1.66445	3.15397	0.527732	0.597685	NA
Sugar or nucleoside kinase, ribokinase family (RbsK) (PDB:2QCV)!!!DNA-binding transcriptional regulator, CsgD family (CsgD)	18.127	1.20751	0.561456	2.15067	0.031502	0.106446
Sugar or nucleoside kinase, ribokinase family (RbsK) (PDB:2QCV)!!!DNA-binding transcriptional regulator, LacI/PurR family (PurR) (PDB:1BDH)	10.7624	-0.953031	0.579977	-1.64322	0.100337	0.237095
Sugar or nucleoside kinase, ribokinase family (RbsK) (PDB:2QCV)!!!DNA-binding transcriptional regulator, Lrp family (Lrp) (PDB:1I1G)	26.4223	1.14808	0.515731	2.22611	0.0260065	0.0931614
Sugar or nucleoside kinase, ribokinase family (RbsK) (PDB:2QCV)!!!DNA-binding transcriptional regulator, MarR family (MarR) (PDB:1JGS)	0.383607	-3.16678	4.55717	-0.694902	0.487117	NA
Sugar or nucleoside kinase, ribokinase family (RbsK) (PDB:2QCV)!!!Myo-inositol catabolism protein LolC (IolC)	0.60561	1.42799	2.24867	0.635037	0.525404	NA
Sugar or nucleoside kinase, ribokinase family (RbsK) (PDB:2QCV)!!!Nucleoside 2-deoxyribosyltransferase (RCL) (PDB:1F8X)	0.589698	1.39393	3.27431	0.425718	0.670313	NA
Sugar or nucleoside kinase, ribokinase family (RbsK) (PDB:2QCV)!!!Phosphoglycolate phosphatase, HAD superfamily (Gph) (PDB:2NYV)	0.817396	-4.19361	2.72661	-1.53803	0.12404	NA
Sugar or nucleoside kinase, ribokinase family (RbsK) (PDB:2QCV)!!!Predicted esterase YcpF, UPF0227 family (YcfP) (PDB:4FLE)	15.899	-0.378132	0.49232	-0.768062	0.442451	0.642091
Sugar or nucleoside kinase, ribokinase family (RbsK) (PDB:2QCV)!!!Sucrose-6-phosphate hydrolase SacC, GH32 family (SacC) (PDB:1ST8)	0.433789	-3.25633	4.55051	-0.715598	0.474239	NA
Sugar (pentulose or hexulose) kinase (XylB) (PDB:4C23)	547.244	0.686892	0.171136	4.01371	5.97716e-05	0.00076521
Sugar (pentulose or hexulose) kinase (XylB) (PDB:4C23)!!!Rhamnose utilisation protein RhaD, predicted bifunctional aldolase and dehydrogenase (RhaD) (PDB:3M4R)	0.126718	-0.787836	4.56207	-0.172693	0.862893	NA
Sugar phosphate isomerase/epimerase (YcjR) (PDB:3KTC) (PUBMED:30742415)	491.384	1.00382	0.266	3.77376	0.000160803	0.00173894
Sugar phosphate isomerase/epimerase (YcjR) (PDB:3KTC) (PUBMED:30742415)!!!Forkhead associated (FHA) domain, binds pSer, pThr, pTyr (FHA) (PDB:2FEZ)!!!GGDEF domain, diguanylate cyclase (c-di-GMP synthetase) or its enzymatically inactive variants (GGDEF) (PDB:6D9M)	0.126718	-0.787836	4.56207	-0.172693	0.862893	NA
Sugar phosphate isomerase/epimerase (YcjR) (PDB:3KTC) (PUBMED:30742415)!!!N-acetyl-beta-hexosaminidase (Chb) (PDB:3RPM) (PUBMED:18063573)	1.76696	-0.351872	1.46078	-0.24088	0.809648	0.895797
Sugar phosphate isomerase/epimerase (YcjR) (PDB:3KTC) (PUBMED:30742415)!!!Periplasmic beta-glucosidase and related glycosidases (BglX) (PDB:2X40)	0.122874	-0.787836	4.56207	-0.172693	0.862893	NA
Sugar phosphate permease (UhpC) (PDB:1PW4)	352.977	0.217631	0.124353	1.75011	0.0800995	0.202275
Sugar-P-sugar glycosidase (uncovering enzyme, UCE), NAGPA superfamily (NAGPA) (PDB:3OHG) (PUBMED:23572527)	11.4391	-1.01711	0.556988	-1.82609	0.0678365	0.179182
Sugar-P-sugar glycosidase (uncovering enzyme, UCE), NAGPA superfamily (NAGPA) (PDB:3OHG) (PUBMED:23572527)!!!Polygalacturonase (Pgu1) (PDB:1BHE)	0.72464	1.68817	2.17459	0.776319	0.437561	NA
Sugar-specific transcriptional regulator TrmB (YrhO) (PDB:5BPD)	9.74726	-1.33185	0.617156	-2.15805	0.0309242	0.105436
Sugar transferase involved in LPS biosynthesis (colanic, teichoic acid) (WcaJ) (PDB:5W7L)	2.14327	0.120731	1.32358	0.0912155	0.927321	0.957101
Sugar transporter, SemiSWEET family, contains PQ motif (SWEET) (PUBMED:24027245)	4.76396	-1.14165	0.850088	-1.34297	0.17928	0.35403
Sulfatase maturation enzyme AslB, radical SAM superfamily (AslB) (PDB:4K37)	378.025	0.544938	0.186267	2.92557	0.00343826	0.0197036
Sulfatase maturation enzyme AslB, radical SAM superfamily (AslB) (PDB:4K37)!!!Uncharacterized conserved protein YchJ, contains N- and C-terminal SEC-C domains (YchJ) (PDB:2I9W)	0.237524	0.0814608	4.50453	0.0180842	0.985572	NA
Sulfatase maturation enzyme AslB, radical SAM superfamily (AslB) (PDB:4K37)!!!Uncharacterized conserved protein YecA, UPF0149 family, contains C-terminal Zn-binding SEC-C motif (YecA)	0.368621	0.709949	4.48455	0.15831	0.874213	NA
Sulfate adenylyltransferase subunit 1, EFTu-like GTPase family (CysN) (PDB:1ZUN)	15.6744	-3.51111	0.606	-5.79391	6.87656e-09	3.0985e-07
Sulfate permease or related transporter, MFS superfamily (SUL1) (PDB:3NY7)	98.4602	-8.24363	0.759038	-10.8606	1.77517e-27	4.53261e-25
Sulfate transporter CysZ (CysZ) (PDB:3TX3) (PUBMED:24657232)	2.99263	-1.64758	1.04827	-1.57172	0.116015	0.261304
Sulfite exporter TauE/SafE/YfcA and related permeases, UPF0721 family (TauE) (PUBMED:21183667	254.197	0.206679	0.141722	1.45834	0.144746	0.304604
Sulfite reductase, beta subunit (hemoprotein) (CysI) (PDB:1AOP)	8.67082	-1.48137	0.697439	-2.12401	0.0336691	0.11197
Sulfur carrier protein ThiS (thiamine biosynthesis) (ThiS) (PDB:1F0Z)	41.2961	-0.487275	1.37997	-0.353105	0.72401	0.850601
Sulfur carrier protein TusA (tRNA thiolation, molybdenum cofactor biosynthesis) (TusA) (PDB:1DCJ) (PUBMED:23894086)	52.9987	-0.138953	0.318151	-0.436751	0.662292	0.811137
Sulfur carrier protein TusA (tRNA thiolation, molybdenum cofactor biosynthesis) (TusA) (PDB:1DCJ) (PUBMED:23894086)!!!NADPH-dependent 2,4-dienoyl-CoA reductase, sulfur reductase, or a related oxidoreductase (FadH2) (PDB:1VRQ)!!!Rhodanese-related sulfurtransferase (PspE) (PDB:1TQ1)!!!Peroxiredoxin family protein (YrkE) (PDB:2QS7)	53.2818	0.762894	0.326602	2.33585	0.019499	0.0751824
Sulfur carrier protein TusA (tRNA thiolation, molybdenum cofactor biosynthesis) (TusA) (PDB:1DCJ) (PUBMED:23894086)!!!Rhodanese-related sulfurtransferase (PspE) (PDB:1TQ1)!!!Dihydrolipoamide dehydrogenase (E3) component of pyruvate/2-oxoglutarate dehydrogenase complex or glutathione oxidoreductase (Lpd) (PDB:6QKG)!!!Peroxiredoxin family protein (YrkE) (PDB:2QS7)	3.42333	1.1367	1.22144	0.930624	0.352048	0.554955
Sulfur incorporation enzyme MA1821 (anaerobic homocysteine biosynthesis), HcyBio/DUF39 family (HcyBio) (PUBMED:25315403)	1.42514	2.66475	2.73956	0.97269	0.330708	NA
Sulfur oxidation protein SoxY (SoxY) (PDB:2NNC) (PUBMED:17327392)	0.11465	-0.787836	4.56207	-0.172693	0.862893	NA
Sulfur relay (sulfurtransferase) complex TusBCD TusD component, DsrE family (DsrE) (PDB:1JX7)	0.985373	-0.00880076	1.89587	-0.00464206	0.996296	NA
Sulfur transfer complex TusBCD TusB component, DsrH family (TusB) (PDB:1RHX)	0.498257	-2.20777	3.4257	-0.644474	0.519268	NA
Sulfur transfer complex TusBCD TusC component, DsrF family (DsrF) (PDB:2D1P)	0.747849	-0.73748	2.06241	-0.357582	0.720656	NA
Sulfur transfer complex TusBCD TusE component, DsrC family (tRNA 2-thiouridine synthesizing protein C) (TusE) (PDB:1JI8)	30.0839	0.21833	0.459616	0.475026	0.634769	0.792875
Sulfur transfer protein SufE, Fe-S cluster assembly (SufE) (PDB:1MZG)	44.7629	-0.540752	0.357673	-1.51186	0.130569	0.283797
Superfamily I DNA and/or RNA helicase (DNA2) (PDB:2GJK)	2.98586	0.827967	1.45652	0.568454	0.569726	0.746271
Superfamily I DNA and/or RNA helicase (DNA2) (PDB:2GJK)!!!Chromosome segregation ATPase Smc (Smc) (PDB:5XG3)	18.1672	-1.05234	0.453791	-2.319	0.0203948	0.0780835
Superfamily I DNA and/or RNA helicase (DNA2) (PDB:2GJK)!!!GTPase of the G3E family (not a periplasmic protein kinase) (ArgK) (PDB:2QM7) (PUBMED:18950999)!!!Very-short-patch-repair endonuclease (YcjD) (PDB:3HRL)	0.126718	-0.787836	4.56207	-0.172693	0.862893	NA
Superfamily I DNA and/or RNA helicase (DNA2) (PDB:2GJK)!!!ParA-like ATPase involved in chromosome/plasmid partitioning or cellulose biosynthesis protein BcsQ (ParA) (PDB:6NOO)	3.03897	-1.66524	1.13891	-1.46214	0.143703	0.302825
Superfamily I DNA and/or RNA helicase (DNA2) (PDB:2GJK)!!!Phosphatidylserine/phosphatidylglycerophosphate/cardiolipin synthase (Cls) (PDB:1BYR)	4.4675	1.57634	1.16811	1.34948	0.177184	0.35131
Superfamily I DNA and/or RNA helicase (DNA2) (PDB:2GJK)!!!Predicted nuclease, RecB family	5.2829	-3.9086	1.02786	-3.80265	0.000143154	0.00157903
Superfamily I DNA and/or RNA helicase (DNA2) (PDB:2GJK)!!!Predicted ribonuclease YlaK, contains NYN-type RNase and PhoH-family ATPase domains (YlaK) (PUBMED:17114934)	15.0697	-0.648649	0.499092	-1.29966	0.193718	0.374559
Superfamily I DNA and/or RNA helicase (DNA2) (PDB:2GJK)!!!Primosomal protein N' (replication factor Y) - superfamily II helicase (PriA) (PDB:6DCR)!!!Very-short-patch-repair endonuclease (YcjD) (PDB:3HRL)	0.506481	-2.20785	3.40634	-0.64816	0.516881	NA
Superfamily I DNA and/or RNA helicase (DNA2) (PDB:2GJK)!!!Uncharacterized conserved protein, contains caspase domain (PDB:3UO8)	0.11465	-0.787836	4.56207	-0.172693	0.862893	NA
Superfamily I DNA and/or RNA helicase (DNA2) (PDB:2GJK)!!!Uncharacterized N-terminal coiled-coil domain of peptidoglycan hydrolase CwlO (CwlO1) (PDB:4CGK)	2.76917	0.670915	1.24935	0.537012	0.591259	0.764611
Superfamily I DNA and/or RNA helicase (DNA2) (PDB:2GJK)!!!Very-short-patch-repair endonuclease (YcjD) (PDB:3HRL)	166.004	0.609864	0.217426	2.80492	0.00503289	0.0266488
Superfamily I DNA and RNA helicases	77.8011	-0.297017	0.233217	-1.27357	0.202817	0.387748
Superfamily I DNA and RNA helicases!!!DNA helicase IV (HelD)	0.360398	0.68068	3.8889	0.175032	0.861055	NA
Superfamily I DNA or RNA helicase (UvrD) (PDB:6PPR)	1047.94	0.254162	0.0767491	3.31159	0.000927679	0.00714173
Superfamily I DNA or RNA helicase (UvrD) (PDB:6PPR)!!!3-5 helicase subunit RecB of the DNA repair enzyme RecBCD (exonuclease V) (RecB) (PDB:3U44) (PUBMED:29901759	1.57162	2.80489	1.71795	1.63269	0.102534	0.240166
Superfamily I DNA or RNA helicase (UvrD) (PDB:6PPR)!!!Ankyrin repeat (ANKYR) (PDB:6AUN)	1.61896	1.01437	1.80954	0.560567	0.575093	0.751426
Superfamily I DNA or RNA helicase (UvrD) (PDB:6PPR)!!!CRISPR/Cas system-associated exonuclease Cas4, RecB family (Cas4) (PDB:4R5Q)	1.08066	2.26755	1.88502	1.20293	0.229003	NA
Superfamily I DNA or RNA helicase (UvrD) (PDB:6PPR)!!!DNA helicase IV (HelD)	0.506481	-2.20785	3.40634	-0.64816	0.516881	NA
Superfamily I DNA or RNA helicase (UvrD) (PDB:6PPR)!!!DNA polymerase III, alpha subunit (gram-positive type) (PolC)	10.0642	-0.222948	0.696615	-0.320045	0.748934	0.865067
Superfamily I DNA or RNA helicase (UvrD) (PDB:6PPR)!!!DNA polymerase III, epsilon subunit or related 3'-5' exonuclease (DnaQ) (PDB:1J53)	1.498	0.795624	1.89058	0.420835	0.673876	NA
Superfamily I DNA or RNA helicase (UvrD) (PDB:6PPR)!!!DNA topoisomerase I, ssDNA-binding Zn-finger and Zn-ribbon domains (YrdD) (PDB:1YUA)	22.9388	-0.864197	0.474643	-1.82073	0.0686477	0.180805
Superfamily I DNA or RNA helicase (UvrD) (PDB:6PPR)!!!Membrane protein TolA involved in colicin uptake (TolA) (PDB:1S62)	6.07524	0.385869	0.812652	0.474827	0.63491	0.792875
Superfamily I DNA or RNA helicase (UvrD) (PDB:6PPR)!!!mRNA-degrading endonuclease RelE, toxin component of the RelBE toxin-antitoxin system (RelE) (PDB:1WMI)	3.67708	-0.253736	0.981284	-0.258576	0.795963	0.887924
Superfamily I DNA or RNA helicase (UvrD) (PDB:6PPR)!!!PHP family phosphoesterase with a Zn ribbon (YqxK) (PDB:5ZB8)	9.09538	2.77893	1.17785	2.35932	0.0183084	0.0714916
Superfamily I DNA or RNA helicase (UvrD) (PDB:6PPR)!!!RecB family exonuclease (Slr0479)	30.2833	-3.10189	0.429101	-7.22879	4.873e-13	4.47926e-11
Superfamily I DNA or RNA helicase (UvrD) (PDB:6PPR)!!!Serine/threonine protein kinase (SPS1) (PDB:6G4J)	1.01681	-2.26256	2.14646	-1.05409	0.291841	NA
Superfamily I DNA or RNA helicase (UvrD) (PDB:6PPR)!!!SOS-response transcriptional repressor LexA (RecA-mediated autopeptidase) (LexA) (PDB:1AY9)	0.122874	-0.787836	4.56207	-0.172693	0.862893	NA
Superfamily I DNA or RNA helicase (UvrD) (PDB:6PPR)!!!Superfamily II DNA helicase RecQ (RecQ) (PDB:1OYW)	139.812	-0.200752	0.225534	-0.890121	0.373401	0.577634
Superfamily I DNA or RNA helicase (UvrD) (PDB:6PPR)!!!Superfamily II DNA or RNA helicase (SSL2) (PDB:6JDE)	10.6651	-0.775742	0.613611	-1.26422	0.206149	0.391514
Superfamily I DNA or RNA helicase (UvrD) (PDB:6PPR)!!!Tetratricopeptide (TPR) repeat (TPR) (PDB:3AS4)	1.06699	-2.32084	1.84137	-1.26039	0.207529	NA
Superfamily I DNA or RNA helicase (UvrD) (PDB:6PPR)!!!Zn-dependent peptidase ImmA, M78 family (ImmA) (PDB:3DTE)	0.237524	0.0814608	4.50453	0.0180842	0.985572	NA
Superfamily II DNA and RNA helicase (SrmB) (PDB:3RRM)	502.545	-0.214982	0.109703	-1.95968	0.0500335	0.147183
Superfamily II DNA and RNA helicase (SrmB) (PDB:3RRM)!!!Adenine-specific DNA methylase, N12 class	0.122874	-0.787836	4.56207	-0.172693	0.862893	NA
Superfamily II DNA and RNA helicase (SrmB) (PDB:3RRM)!!!ssDNA-specific exonuclease RecJ, DHH superfamily, may be involved in archaeal DNA replication intiation (RecJ) (PDB:1IR6)	0.241368	0.101336	4.48547	0.022592	0.981976	NA
Superfamily II DNA and RNA helicase (SrmB) (PDB:3RRM)!!!Superfamily II DNA or RNA helicase, SNF2 family (HepA) (PDB:6UXV)	99.7355	-0.0915698	0.249388	-0.367178	0.713486	0.84276
Superfamily II DNA and RNA helicase (SrmB) (PDB:3RRM)!!!Superfamily II DNA or RNA helicase (SSL2) (PDB:6JDE)	17.6667	0.996553	0.591365	1.68517	0.091955	0.222669
Superfamily II DNA and RNA helicase (SrmB) (PDB:3RRM)!!!Superfamily II DNA or RNA helicase (SSL2) (PDB:6JDE)!!!Phosphatidylserine/phosphatidylglycerophosphate/cardiolipin synthase (Cls) (PDB:1BYR)	0.867577	-4.27323	4.44035	-0.962363	0.335867	NA
Superfamily II DNA helicase RecQ (RecQ) (PDB:1OYW)	35.7933	-5.96845	1.5535	-3.84194	0.000122065	0.00137841
Superfamily II DNA helicase RecQ (RecQ) (PDB:1OYW)!!!3-5 helicase subunit RecB of the DNA repair enzyme RecBCD (exonuclease V) (RecB) (PDB:3U44) (PUBMED:29901759	15.6964	-0.212444	0.582405	-0.364771	0.715282	0.844326
Superfamily II DNA helicase RecQ (RecQ) (PDB:1OYW)!!!ATP-dependent helicase YprA, contains C-terminal metal-binding DUF1998 domain (YprA)	1.25118	-4.80042	2.32174	-2.0676	0.038678	NA
Superfamily II DNA helicase RecQ (RecQ) (PDB:1OYW)!!!DNA-binding transcriptional regulator, CsgD family (CsgD)	0.11465	-0.787836	4.56207	-0.172693	0.862893	NA
Superfamily II DNA helicase RecQ (RecQ) (PDB:1OYW)!!!DNA topoisomerase IA (TopA) (PDB:1CY0)	0.72464	1.68817	2.17459	0.776319	0.437561	NA
Superfamily II DNA helicase RecQ (RecQ) (PDB:1OYW)!!!DNA utilization protein ComFC/GntX, contains phosphoribosyltransferase domain (ComFC) (PUBMED:28618091)	17.7583	0.982133	0.563775	1.74206	0.0814971	0.204902
Superfamily II DNA helicase RecQ (RecQ) (PDB:1OYW)!!!Hypoxanthine-guanine phosphoribosyltransferase (HptA) (PDB:1G9S)	5.41207	-0.762574	0.882127	-0.864472	0.387329	0.590059
Superfamily II DNA helicase RecQ (RecQ) (PDB:1OYW)!!!ssDNA-specific exonuclease RecJ, DHH superfamily, may be involved in archaeal DNA replication intiation (RecJ) (PDB:1IR6)	17.7246	-0.322023	0.549342	-0.586197	0.557743	0.739581
Superfamily II DNA helicase RecQ (RecQ) (PDB:1OYW)!!!Superfamily I DNA and/or RNA helicase (DNA2) (PDB:2GJK)!!!Very-short-patch-repair endonuclease (YcjD) (PDB:3HRL)	12.9746	0.988339	0.666357	1.4832	0.138022	0.294226
Superfamily II DNA helicase RecQ (RecQ) (PDB:1OYW)!!!Uncharacterized conserved protein YpbB, contains C-terminal HTH domain (YpbB)	5.08678	4.49838	1.54466	2.91222	0.00358867	0.0203876
Superfamily II DNA helicase RecQ (RecQ) (PDB:1OYW)!!!Very-short-patch-repair endonuclease (YcjD) (PDB:3HRL)	15.1452	0.148998	0.534987	0.278508	0.780622	0.881725
Superfamily II DNA or RNA helicase, SNF2 family (HepA) (PDB:6UXV)	99.7355	-0.0915698	0.249388	-0.367178	0.713486	0.84276
Superfamily II DNA or RNA helicase, SNF2 family (HepA) (PDB:6UXV)!!!Adenine-specific DNA methylase, N12 class	0.740552	1.7111	2.18407	0.783446	0.433365	NA
Superfamily II DNA or RNA helicase, SNF2 family (HepA) (PDB:6UXV)!!!Archaeal ribosome-binding protein aMBF1, putative translation factor, contains Zn-ribbon and HTH domains (aMBF1) (PDB:2MEZ) (PUBMED:24825021)	0.122874	-0.787836	4.56207	-0.172693	0.862893	NA
Superfamily II DNA or RNA helicase, SNF2 family (HepA) (PDB:6UXV)!!!DNA modification methylase (YhdJ) (PDB:1BOO)	4.59144	4.35141	1.58378	2.74748	0.00600553	0.0307708
Superfamily II DNA or RNA helicase, SNF2 family (HepA) (PDB:6UXV)!!!Endonuclease, HJR/Mrr/RecB family	25.6254	-0.90614	0.484699	-1.86949	0.0615545	0.169302
Superfamily II DNA or RNA helicase, SNF2 family (HepA) (PDB:6UXV)!!!ERCC4-related helicase (MPH1) (PDB:1WP9)	58.4772	0.850175	0.337887	2.51615	0.0118644	0.0514421
Superfamily II DNA or RNA helicase, SNF2 family (HepA) (PDB:6UXV)!!!HKD family nuclease	1.67989	-1.9153	1.38113	-1.38676	0.165513	0.336017
Superfamily II DNA or RNA helicase, SNF2 family (HepA) (PDB:6UXV)!!!Methylase of polypeptide chain release factors (HemK) (PDB:1NV8)	0.560507	-2.27756	3.31903	-0.686213	0.492579	NA
Superfamily II DNA or RNA helicase, SNF2 family (HepA) (PDB:6UXV)!!!Uncharacterized protein, contains SWIM-type Zn finger domain	12.6133	-0.689432	0.561104	-1.22871	0.219182	0.408499
Superfamily II DNA or RNA helicase, SNF2 family (HepA) (PDB:6UXV)!!!Uncharacterized protein, contains SWIM-type Zn finger domain (SWIM)	35.1375	1.15546	0.430155	2.68615	0.00722796	0.0354155
Superfamily II DNA or RNA helicase (SSL2) (PDB:6JDE)	2.69841	0.611721	1.65703	0.369167	0.712003	0.841784
Superfamily II DNA or RNA helicase (SSL2) (PDB:6JDE)!!!5-methylcytosine-specific restriction endonuclease McrA (McrA)	1.66598	2.89451	1.81762	1.59248	0.111278	0.252875
Superfamily II DNA or RNA helicase (SSL2) (PDB:6JDE)!!!ATP-dependent helicase YprA, contains C-terminal metal-binding DUF1998 domain (YprA)	1.35784	0.677097	1.77871	0.380668	0.70345	NA
Superfamily II DNA or RNA helicase (SSL2) (PDB:6JDE)!!!DNA-binding transcriptional regulator YiaG, XRE-type HTH domain (YiaG) (PDB:5JAA)	2.40201	-5.75743	1.77018	-3.25246	0.00114412	0.00825813
Superfamily II DNA or RNA helicase (SSL2) (PDB:6JDE)!!!Endonuclease, HJR/Mrr/RecB family	6.44408	0.184801	0.920497	0.200762	0.840884	0.912994
Superfamily II DNA or RNA helicase (SSL2) (PDB:6JDE)!!!ERCC4-related helicase (MPH1) (PDB:1WP9)	21.8771	-0.605007	0.576383	-1.04966	0.293874	0.495832
Superfamily II DNA or RNA helicase (SSL2) (PDB:6JDE)!!!ERCC4-related helicase (MPH1) (PDB:1WP9)!!!HKD family nuclease	2.29373	-0.740579	1.16502	-0.635677	0.524987	0.714069
Superfamily II DNA or RNA helicase (SSL2) (PDB:6JDE)!!!HKD family nuclease	360.697	0.00299132	0.12044	0.0248366	0.980185	0.99053
Superfamily II DNA or RNA helicase (SSL2) (PDB:6JDE)!!!Phage repressor protein C, contains Cro/C1-type HTH and peptisase s24 domains!!!HKD family nuclease	0.237524	0.0814608	4.50453	0.0180842	0.985572	NA
Superfamily II DNA or RNA helicase (SSL2) (PDB:6JDE)!!!Phosphatidylserine/phosphatidylglycerophosphate/cardiolipin synthase (Cls) (PDB:1BYR)	3.57703	0.323001	1.47388	0.219149	0.826534	0.90511
Superfamily II DNA or RNA helicase (SSL2) (PDB:6JDE)!!!Phosphatidylserine/phosphatidylglycerophosphate/cardiolipin synthase (Cls) (PDB:1BYR)!!!Uncharacterized conserved protein	10.1601	-0.0109898	0.615977	-0.0178413	0.985765	0.99246
Superfamily II DNA or RNA helicase (SSL2) (PDB:6JDE)!!!Restriction endonuclease, type III RM system (PM0699)	0.506481	-2.20785	3.40634	-0.64816	0.516881	NA
Superfamily II DNA or RNA helicase (SSL2) (PDB:6JDE)!!!Ribonuclease HI-related protein, contains viroplasmin and RNaseH domains (Rnh1) (PDB:1QHK)	6.17367	1.44316	0.958644	1.50542	0.132217	0.286502
Superfamily II DNA or RNA helicase (SSL2) (PDB:6JDE)!!!Ribosomal protein L40E (RPL40A) (PDB:2AYJ)	0.352174	0.651488	3.9054	0.166817	0.867514	NA
Superfamily II DNA or RNA helicase (SSL2) (PDB:6JDE)!!!RNA polymerase subunit RPABC4/transcription elongation factor Spt4 (Spt4) (PDB:1RYQ)	0.478892	1.09402	2.44175	0.448048	0.654118	NA
Superfamily II DNA or RNA helicase (SSL2) (PDB:6JDE)!!!SOS-response transcriptional repressor LexA (RecA-mediated autopeptidase) (LexA) (PDB:1AY9)!!!HKD family nuclease	1.82559	3.01792	1.72307	1.75148	0.079864	0.202245
Superfamily II DNA or RNA helicase (SSL2) (PDB:6JDE)!!!Type IV pilus assembly protein PilF/PilW (PilF) (PDB:2VQ2) (PUBMED:16403447)	9.9853	3.96397	1.4972	2.64759	0.00810674	0.0387303
Superfamily II DNA or RNA helicase (SSL2) (PDB:6JDE)!!!Uncharacterized conserved protein	50.7184	-0.293849	0.307966	-0.954161	0.340002	0.543391
Superfamily II DNA or RNA helicase (SSL2) (PDB:6JDE)!!!Uncharacterized OB-fold protein, contains Zn-ribbon domain (PDB:3IRB)	4.6915	-0.189375	0.921007	-0.205617	0.83709	0.911458
Superfamily II DNA or RNA helicase (SSL2) (PDB:6JDE)!!!Uncharacterized Zn-ribbon-containing protein (PhnA) (PDB:2AKK)	0.383607	-3.16678	4.55717	-0.694902	0.487117	NA
Superfamily II DNA or RNA helicase (SSL2) (PDB:6JDE)!!!Very-short-patch-repair endonuclease (YcjD) (PDB:3HRL)!!!Uncharacterized conserved protein	0.510325	-2.20789	3.39746	-0.649864	0.51578	NA
Superfamily II DNA/RNA helicase required for DNA uptake (late competence protein) (ComFA)	24.0806	-0.422415	0.42545	-0.992867	0.320775	0.52298
Superfamily II helicase, archaea-specific	0.621131	-1.3346	2.46519	-0.541377	0.588248	NA
Superfamily II RNA helicase (Dob10) (PDB:4A4Z)	43.6647	-3.51232	0.476842	-7.3658	1.76094e-13	1.72197e-11
Superoxide dismutase (SodA) (PDB:1AP5)	61.2919	-0.192787	0.32151	-0.599631	0.548752	0.732094
Surface antigen (PDB:1QWY)	2.04921	-2.77003	1.38807	-1.9956	0.045978	0.13847
Surface antigen (PDB:1QWY)!!!Septal ring factor EnvC, activator of murein hydrolases AmiA and AmiB (EnvC)	0.126718	-0.787836	4.56207	-0.172693	0.862893	NA
Surface antigen (PDB:1QWY)!!!Uncharacterized conserved protein YjdB, contains Ig-like domain (YjdB)	3.29123	2.22457	1.63776	1.35831	0.174367	0.347223
Surface polysaccharide O-acyltransferase WecH (WecH) (PUBMED:16936038)	21.5935	-0.205212	0.49169	-0.417361	0.676414	0.82113
Surfactin synthase thioesterase subunit (GrsT) (PDB:6VAP)	7.15891	-0.798127	1.65127	-0.483342	0.628853	0.789243
Surfactin synthase thioesterase subunit (GrsT) (PDB:6VAP)!!!Acyl transferase domain in polyketide synthase (PKS) enzymes (PksD) (PDB:6IYO)	0.352174	0.651488	3.9054	0.166817	0.867514	NA
Swarming motility protein SwrD (SwrD) (PUBMED:29061663)	13.6922	2.77095	0.904274	3.06428	0.00218195	0.0139281
Tagatose-1,6-bisphosphate aldolase non-catalytic subunit AgaZ/GatZ (GatZ) (PDB:2FIQ)	19.5833	-0.469575	0.445861	-1.05319	0.292255	0.493643
Tagatose-1,6-bisphosphate/sulfofructosephosphate aldolase (LacD) (PDB:3MYO) (PUBMED:20427286	2.91101	-0.863714	1.08698	-0.794597	0.426848	0.627774
Tartrate dehydratase alpha subunit/Fumarate hydratase class I, N-terminal domain (TtdA) (PDB:5L2R) (PUBMED:15613473)	72.3058	0.647294	0.264434	2.44784	0.0143714	0.0596959
Tartrate dehydratase beta subunit/Fumarate hydratase class I, C-terminal domain (FumA) (PDB:5L2R)	60.9618	0.970155	0.299684	3.23726	0.00120682	0.00863529
Tartrate dehydratase beta subunit/Fumarate hydratase class I, C-terminal domain (FumA) (PDB:5L2R)!!!Tartrate dehydratase alpha subunit/Fumarate hydratase class I, N-terminal domain (TtdA) (PDB:5L2R) (PUBMED:15613473)	55.9376	0.171362	0.434238	0.394626	0.693119	0.831742
TATA-box binding protein (TBP), component of TFIID and TFIIIB (SPT15) (PDB:1NGM)	0.237524	0.0814608	4.50453	0.0180842	0.985572	NA
Taurine dioxygenase, alpha-ketoglutarate-dependent (TauD) (PDB:1DRT)	0.122874	-0.787836	4.56207	-0.172693	0.862893	NA
TctA family transporter (PUBMED:14499931)	61.1024	-0.476802	0.314474	-1.51619	0.129472	0.282121
Tellurite resistance membrane protein TerC (TerC)	25.7694	-1.57884	0.431322	-3.66046	0.000251758	0.00251956
Tellurite resistance protein TehA and related permeases (TehA) (PDB:3M71)	19.6722	-2.01588	0.480608	-4.19444	2.73542e-05	0.000402949
Tellurite resistance protein TehB, SAM-dependent methylase, cupin superfamily (TehB) (PDB:3BB6) (PUBMED:11053398)	0.364242	0.693589	2.65696	0.261046	0.794057	NA
Tellurite resistance protein TerB (TerB2) (PDB:2JXU) (PUBMED:23044854)	30.8468	0.61868	0.432736	1.4297	0.152805	0.316775
Tellurite resistance protein TerB (TerB2) (PDB:2JXU) (PUBMED:23044854)!!!Predicted lipid-binding transport protein, Tim44 family (Tim44) (PDB:2CW9)	0.126718	-0.787836	4.56207	-0.172693	0.862893	NA
Terpene cyclase SqhC (SqhC) (PDB:1GSZ) (PUBMED:21627333)	0.621522	1.4616	3.43761	0.425179	0.670706	NA
Tetraacyldisaccharide-1-P 4'-kinase (Lipid A 4'-kinase) (LpxK) (PDB:4EHW)	5.75226	-1.33347	0.828068	-1.61034	0.107323	0.247706
Tetraacyldisaccharide-1-P 4'-kinase (Lipid A 4'-kinase) (LpxK) (PDB:4EHW)!!!Uncharacterized conserved protein	2.73043	-2.07885	1.29497	-1.60533	0.108421	0.249276
Tetraheme cytochrome c subunit NapC of nitrate or TMAO reductase (NapC)	9.97272	-0.659902	0.963987	-0.684555	0.493625	0.685822
Tetraheme cytochrome c subunit NapC of nitrate or TMAO reductase (NapC)!!!Fibronectin type 3 domain (FN3)!!!Phage-related protein, tail protein J	0.356018	0.66503	3.89748	0.170631	0.864514	NA
Tetrahydrodipicolinate N-succinyltransferase (DapD) (PDB:3BXY)	35.6655	-0.726457	0.354905	-2.04691	0.0406671	0.126611
Tetratricopeptide (TPR) repeat (TPR) (PDB:3AS4)	1.18164	-1.74914	1.61452	-1.08338	0.278639	NA
Tetratricopeptide (TPR) repeat (TPR) (PDB:3AS4)!!!2-polyprenyl-3-methyl-5-hydroxy-6-metoxy-1,4-benzoquinol methylase (UbiG) (PDB:1BHJ)!!!Uncharacterized conserved protein YecA, UPF0149 family, contains C-terminal Zn-binding SEC-C motif (YecA)	0.126718	-0.787836	4.56207	-0.172693	0.862893	NA
Tetratricopeptide (TPR) repeat (TPR) (PDB:3AS4)!!!AAA+-type ATPase, SpoVK/Ycf46/Vps4 family (SpoVK) (PDB:3SYL)!!!Chromosomal replication initiation ATPase DnaA (DnaA) (PDB:1L8Q)	3.72272	0.472003	1.07035	0.44098	0.659227	0.809959
Tetratricopeptide (TPR) repeat (TPR) (PDB:3AS4)!!!Adenylate cyclase, class 3 (AcyC) (PDB:1AB8)!!!TolB amino-terminal domain (function unknown) (TolBN) (PDB:1C5K) (PUBMED:10673426	0.122874	-0.787836	4.56207	-0.172693	0.862893	NA
Tetratricopeptide (TPR) repeat (TPR) (PDB:3AS4)!!!ADP-heptose:LPS heptosyltransferase (RfaF) (PDB:1PSW)	0.364242	0.693589	2.65696	0.261046	0.794057	NA
Tetratricopeptide (TPR) repeat (TPR) (PDB:3AS4)!!!ADP-heptose:LPS heptosyltransferase (RfaF) (PDB:1PSW)!!!Outer membrane protein chaperone/metalloprotease BepA/YfgC, contains M48 and TPR domains (BepA) (PDB:6AIT) (PUBMED:24003122)	0.364242	0.693589	2.65696	0.261046	0.794057	NA
Tetratricopeptide (TPR) repeat (TPR) (PDB:3AS4)!!!AraC-type DNA-binding domain and AraC-containing proteins (AraC) (PDB:1BL0)!!!TolB amino-terminal domain (function unknown) (TolBN) (PDB:1C5K) (PUBMED:10673426	0.249592	0.143587	4.44706	0.0322881	0.974242	NA
Tetratricopeptide (TPR) repeat (TPR) (PDB:3AS4)!!!ATPase/5-3 helicase helicase subunit RecD of the DNA repair enzyme RecBCD (exonuclease V) (RecD) (PDB:1W36) (PUBMED:29901759	13.0274	0.175647	0.599832	0.292826	0.769655	0.8767
Tetratricopeptide (TPR) repeat (TPR) (PDB:3AS4)!!!cAMP-binding domain of CRP or a regulatory subunit of cAMP-dependent protein kinases (Crp) (PDB:1FT9)	1.46426	0.834434	1.72983	0.48238	0.629536	NA
Tetratricopeptide (TPR) repeat (TPR) (PDB:3AS4)!!!Cell division protein CpoB, coordinates peptidoglycan biosynthesis and outer membrane constriction (CpoB) (PDB:2WZ7) (PUBMED:25951518)	7.32725	-0.266281	0.946276	-0.281399	0.778405	0.880519
Tetratricopeptide (TPR) repeat (TPR) (PDB:3AS4)!!!Cell division protein CpoB, coordinates peptidoglycan biosynthesis and outer membrane constriction (CpoB) (PDB:2WZ7) (PUBMED:25951518)!!!Lipopolysaccharide biosynthesis regulator YciM/LapB, contains six TPR domains and a C-terminal metal-binding domain (LapB) (PDB:4ZLH) (PUBMED:24187084	1.30996	2.54782	1.8791	1.35587	0.17514	NA
Tetratricopeptide (TPR) repeat (TPR) (PDB:3AS4)!!!Cobalamin biosynthesis cobaltochelatase CobT subunit (CobT2)	1.7834	-0.336815	1.35462	-0.248641	0.803638	0.892061
Tetratricopeptide (TPR) repeat (TPR) (PDB:3AS4)!!!Cold shock protein, CspA family (CspC) (PDB:1C9O)	1.55318	-2.33891	1.57091	-1.48888	0.136518	NA
Tetratricopeptide (TPR) repeat (TPR) (PDB:3AS4)!!!C-terminal processing protease CtpA/Prc, contains a PDZ domain (CtpA) (PDB:6IQU)	0.11465	-0.787836	4.56207	-0.172693	0.862893	NA
Tetratricopeptide (TPR) repeat (TPR) (PDB:3AS4)!!!Cytochrome c-type biogenesis protein CcmH/NrfG (NrfG)	2.43504	3.43293	1.62316	2.11496	0.034433	0.113688
Tetratricopeptide (TPR) repeat (TPR) (PDB:3AS4)!!!Cytochrome c-type biogenesis protein CcmH/NrfG (NrfG)!!!Outer membrane protein chaperone/metalloprotease BepA/YfgC, contains M48 and TPR domains (BepA) (PDB:6AIT) (PUBMED:24003122)	0.974231	2.11178	1.97329	1.07019	0.284536	NA
Tetratricopeptide (TPR) repeat (TPR) (PDB:3AS4)!!!DNA-binding response regulator, OmpR family, contains REC and winged-helix (wHTH) domain (OmpR) (PDB:1XHF)!!!K+-sensing histidine kinase KdpD (KdpD) (PDB:2KSF)!!!AraC-type DNA-binding domain and AraC-containing proteins (AraC) (PDB:1BL0)	0.847513	1.91316	2.15066	0.889568	0.373698	NA
Tetratricopeptide (TPR) repeat (TPR) (PDB:3AS4)!!!DNA-binding transcriptional regulator, CsgD family (CsgD)	0.49096	1.12001	2.44559	0.457971	0.646973	NA
Tetratricopeptide (TPR) repeat (TPR) (PDB:3AS4)!!!DNA-binding winged helix-turn-helix (wHTH) domain (CadC1)!!!TolB amino-terminal domain (function unknown) (TolBN) (PDB:1C5K) (PUBMED:10673426	0.383607	-3.16678	4.55717	-0.694902	0.487117	NA
Tetratricopeptide (TPR) repeat (TPR) (PDB:3AS4)!!!Endonuclease, HJR/Mrr/RecB family	0.126718	-0.787836	4.56207	-0.172693	0.862893	NA
Tetratricopeptide (TPR) repeat (TPR) (PDB:3AS4)!!!Flp pilus assembly protein TadD, contains TPR repeats (TadD) (PDB:3WXX)	1.68242	2.90592	1.73092	1.67883	0.0931855	0.225055
Tetratricopeptide (TPR) repeat (TPR) (PDB:3AS4)!!!GGDEF domain, diguanylate cyclase (c-di-GMP synthetase) or its enzymatically inactive variants (GGDEF) (PDB:6D9M)	0.122874	-0.787836	4.56207	-0.172693	0.862893	NA
Tetratricopeptide (TPR) repeat (TPR) (PDB:3AS4)!!!Glycosyltransferase, GT2 family (WcaE) (PDB:2Z86)!!!Spore maturation protein CgeB	0.122874	-0.787836	4.56207	-0.172693	0.862893	NA
Tetratricopeptide (TPR) repeat (TPR) (PDB:3AS4)!!!Glycosyltransferase involved in cell wall bisynthesis (WcaA) (PDB:5MLZ)	6.47506	-2.7224	0.832299	-3.27095	0.00107188	0.00794575
Tetratricopeptide (TPR) repeat (TPR) (PDB:3AS4)!!!Lipopolysaccharide biosynthesis regulator YciM/LapB, contains six TPR domains and a C-terminal metal-binding domain (LapB) (PDB:4ZLH) (PUBMED:24187084	0.364242	0.693589	2.65696	0.261046	0.794057	NA
Tetratricopeptide (TPR) repeat (TPR) (PDB:3AS4)!!!Membrane-associated serine protease, rhomboid family (GlpG) (PDB:2IC8)	0.122874	-0.787836	4.56207	-0.172693	0.862893	NA
Tetratricopeptide (TPR) repeat (TPR) (PDB:3AS4)!!!NAD-dependent protein deacetylase, SIR2 family (SIR2) (PDB:1M2N)	2.53218	0.481555	1.27908	0.376484	0.706557	0.83884
Tetratricopeptide (TPR) repeat (TPR) (PDB:3AS4)!!!Nucleoside phosphorylase/nucleosidase, includes 5'-methylthioadenosine/S-adenosylhomocysteine nucleosidase MtnN and futalosine hydrolase MqnB (MtnN) (PDB:1T8R) (PUBMED:18801996)	0.253436	0.163047	4.51967	0.036075	0.971223	NA
Tetratricopeptide (TPR) repeat (TPR) (PDB:3AS4)!!!O-antigen ligase (RfaL)	0.368086	0.707191	3.87413	0.182542	0.855157	NA
Tetratricopeptide (TPR) repeat (TPR) (PDB:3AS4)!!!Outer membrane protein chaperone/metalloprotease BepA/YfgC, contains M48 and TPR domains (BepA) (PDB:6AIT) (PUBMED:24003122)	1.09618	0.243029	2.21072	0.109932	0.912463	NA
Tetratricopeptide (TPR) repeat (TPR) (PDB:3AS4)!!!Outer membrane protein OmpA and related peptidoglycan-associated (lipo)proteins (OmpA) (PDB:1OAP)	4.25849	1.48677	1.22094	1.21772	0.22333	0.413714
Tetratricopeptide (TPR) repeat (TPR) (PDB:3AS4)!!!Periplasmic component TolB of the Tol biopolymer transport system (TolB) (PDB:1C5K)!!!Outer membrane protein OmpA and related peptidoglycan-associated (lipo)proteins (OmpA) (PDB:1OAP)	1.10917	2.29567	2.07567	1.10599	0.268731	NA
Tetratricopeptide (TPR) repeat (TPR) (PDB:3AS4)!!!Predicted aspartyl protease (PDB:5C9F)!!!Cytochrome c-type biogenesis protein CcmH/NrfG (NrfG)	10.9448	-0.301453	0.872509	-0.345501	0.729718	0.854032
Tetratricopeptide (TPR) repeat (TPR) (PDB:3AS4)!!!Predicted aspartyl protease (PDB:5C9F)!!!Outer membrane protein chaperone/metalloprotease BepA/YfgC, contains M48 and TPR domains (BepA) (PDB:6AIT) (PUBMED:24003122)	2.1365	1.46944	1.63552	0.898458	0.368942	0.573632
Tetratricopeptide (TPR) repeat (TPR) (PDB:3AS4)!!!Predicted ATPase	0.383607	-3.16678	4.55717	-0.694902	0.487117	NA
Tetratricopeptide (TPR) repeat (TPR) (PDB:3AS4)!!!Predicted O-linked N-acetylglucosamine transferase, SPINDLY family (Spy) (PDB:2JLB)	0.237524	0.0814608	4.50453	0.0180842	0.985572	NA
Tetratricopeptide (TPR) repeat (TPR) (PDB:3AS4)!!!Predicted O-linked N-acetylglucosamine transferase, SPINDLY family (Spy) (PDB:2JLB)!!!Outer membrane protein chaperone/metalloprotease BepA/YfgC, contains M48 and TPR domains (BepA) (PDB:6AIT) (PUBMED:24003122)	0.122874	-0.787836	4.56207	-0.172693	0.862893	NA
Tetratricopeptide (TPR) repeat (TPR) (PDB:3AS4)!!!Sensor histidine kinase, LytS/YehU family (LytS)	1.83673	1.25517	1.66302	0.754749	0.450399	0.64848
Tetratricopeptide (TPR) repeat (TPR) (PDB:3AS4)!!!Serine/threonine protein kinase (SPS1) (PDB:6G4J)	2.79199	-1.00136	1.06581	-0.939522	0.347463	0.549288
Tetratricopeptide (TPR) repeat (TPR) (PDB:3AS4)!!!Serine/threonine protein kinase (SPS1) (PDB:6G4J)!!!Flp pilus assembly protein TadD, contains TPR repeats (TadD) (PDB:3WXX)	0.91706	-0.366274	2.37522	-0.154206	0.877447	NA
Tetratricopeptide (TPR) repeat (TPR) (PDB:3AS4)!!!Serine/threonine protein kinase (SPS1) (PDB:6G4J)!!!TolB amino-terminal domain (function unknown) (TolBN) (PDB:1C5K) (PUBMED:10673426	0.548439	-2.27804	3.34332	-0.681369	0.495638	NA
Tetratricopeptide (TPR) repeat (TPR) (PDB:3AS4)!!!Serine/threonine protein kinase (SPS1) (PDB:6G4J)!!!Type IV pilus assembly protein PilF/PilW (PilF) (PDB:2VQ2) (PUBMED:16403447)!!!Outer membrane protein chaperone/metalloprotease BepA/YfgC, contains M48 and TPR domains (BepA) (PDB:6AIT) (PUBMED:24003122)	0.11465	-0.787836	4.56207	-0.172693	0.862893	NA
Tetratricopeptide (TPR) repeat (TPR) (PDB:3AS4)!!!SH3-like domain (SH3)	0.966008	2.10323	1.9182	1.09646	0.272877	NA
Tetratricopeptide (TPR) repeat (TPR) (PDB:3AS4)!!!Signal transduction histidine kinase (BaeS) (PDB:1JOY)!!!DNA-binding response regulator, OmpR family, contains REC and winged-helix (wHTH) domain (OmpR) (PDB:1XHF)!!!AraC-type DNA-binding domain and AraC-containing proteins (AraC) (PDB:1BL0)	0.11465	-0.787836	4.56207	-0.172693	0.862893	NA
Tetratricopeptide (TPR) repeat (TPR) (PDB:3AS4)!!!Signal transduction histidine kinase (BaeS) (PDB:1JOY)!!!DNA-binding response regulator, OmpR family, contains REC and winged-helix (wHTH) domain (OmpR) (PDB:1XHF)!!!HPt (histidine-containing phosphotransfer) domain (HPtr) (PDB:3IQT)	0.122874	-0.787836	4.56207	-0.172693	0.862893	NA
Tetratricopeptide (TPR) repeat (TPR) (PDB:3AS4)!!!Signal transduction histidine kinase ComP (ComP) (PDB:4GT8)	1.56524	-2.32308	1.4557	-1.59585	0.110522	0.251964
Tetratricopeptide (TPR) repeat (TPR) (PDB:3AS4)!!!TPR repeat (TPR) (PDB:1KLX)	1.07243	2.25898	1.95712	1.15424	0.248403	NA
Tetratricopeptide (TPR) repeat (TPR) (PDB:3AS4)!!!TPR repeat (TPR) (PDB:1KLX)!!!Outer membrane protein chaperone/metalloprotease BepA/YfgC, contains M48 and TPR domains (BepA) (PDB:6AIT) (PUBMED:24003122)	0.364242	0.693589	2.65696	0.261046	0.794057	NA
Tetratricopeptide (TPR) repeat (TPR) (PDB:3AS4)!!!Transcriptional regulator, contains XRE-family HTH domain (HipB) (PDB:1ADR)	0.961628	2.09778	2.06573	1.01552	0.309859	NA
Tetratricopeptide (TPR) repeat (TPR) (PDB:3AS4)!!!Type II secretory pathway component GspD/PulD (secretin) (PulD) (PDB:5TCQ)	0.589698	1.39393	3.27431	0.425718	0.670313	NA
Tetratricopeptide (TPR) repeat (TPR) (PDB:3AS4)!!!Type IV pilus assembly protein PilF/PilW (PilF) (PDB:2VQ2) (PUBMED:16403447)	5.32285	1.17362	0.993379	1.18144	0.237428	0.431781
Tetratricopeptide (TPR) repeat (TPR) (PDB:3AS4)!!!Type IV pilus assembly protein PilF/PilW (PilF) (PDB:2VQ2) (PUBMED:16403447)!!!Chaperedoxin CnoX, contains thioredoxin-like and TPR-like domains, YbbN/TrxSC family (CnoX) (PDB:3QDN) (PUBMED:21498507	0.11465	-0.787836	4.56207	-0.172693	0.862893	NA
Tetratricopeptide (TPR) repeat (TPR) (PDB:3AS4)!!!Type IV pilus assembly protein PilF/PilW (PilF) (PDB:2VQ2) (PUBMED:16403447)!!!Cytochrome c-type biogenesis protein CcmH/NrfG (NrfG)	0.11465	-0.787836	4.56207	-0.172693	0.862893	NA
Tetratricopeptide (TPR) repeat (TPR) (PDB:3AS4)!!!Type IV pilus assembly protein PilF/PilW (PilF) (PDB:2VQ2) (PUBMED:16403447)!!!Flp pilus assembly protein TadD, contains TPR repeats (TadD) (PDB:3WXX)	0.126718	-0.787836	4.56207	-0.172693	0.862893	NA
Tetratricopeptide (TPR) repeat (TPR) (PDB:3AS4)!!!Uncharacterized conserved protein, contains caspase domain (PDB:3UO8)	1.09618	0.243029	2.21072	0.109932	0.912463	NA
Tetratricopeptide (TPR) repeat (TPR) (PDB:3AS4)!!!Uncharacterized conserved protein, contains CHAT domain (PUBMED:11835511)	9.49304	-0.675017	0.626768	-1.07698	0.281489	0.482193
Tetratricopeptide (TPR) repeat (TPR) (PDB:3AS4)!!!Uncharacterized conserved protein, contains CHAT domain (PUBMED:11835511)!!!Flp pilus assembly protein TadD, contains TPR repeats (TadD) (PDB:3WXX)	0.122874	-0.787836	4.56207	-0.172693	0.862893	NA
Tetratricopeptide (TPR) repeat (TPR) (PDB:3AS4)!!!Uncharacterized conserved protein YfaP, DUF2135 family (YfaP)	0.122874	-0.787836	4.56207	-0.172693	0.862893	NA
Tetratricopeptide (TPR) repeat (TPR) (PDB:3AS4)!!!Uncharacterized protein HemY, contains HemY_N domain and TPR repeats (unrelated to protoporphyrinogen oxidase HemY) (HemYx)	0.245748	0.124297	4.52269	0.027483	0.978074	NA
Tetratricopeptide (TPR) repeat (TPR) (PDB:3AS4)!!!vWFA (von Willebrand factor type A) domain of Mg and Co chelatases (ChlD)	21.4919	-0.0106838	0.52318	-0.0204208	0.983708	0.992063
Thermostable 8-oxoguanine DNA glycosylase (ENDO3c) (PDB:3FHF)	1.201	-4.75661	2.31943	-2.05077	0.0402897	NA
Thiamin-binding stress-response protein YqgV, UPF0045 family (YqgV) (PDB:1LXJ) (PUBMED:20471400)	40.9079	-0.280988	0.33252	-0.845027	0.398096	0.597729
Thiamine kinase or a related kinase (CotS) (PDB:3DXQ)	50.5258	-0.211529	0.292544	-0.723067	0.469639	0.664922
Thiamine kinase or a related kinase (CotS) (PDB:3DXQ)!!!Anti-anti-sigma regulatory factor (antagonist of anti-sigma factor) (SpoIIAA) (PDB:1AUZ)	0.122874	-0.787836	4.56207	-0.172693	0.862893	NA
Thiamine kinase or a related kinase (CotS) (PDB:3DXQ)!!!Choline kinase (PDB:4MND)!!!DNA-binding transcriptional regulator, MarR family (MarR) (PDB:1JGS)	21.9089	0.288316	0.445642	0.646969	0.517652	0.708074
Thiamine kinase or a related kinase (CotS) (PDB:3DXQ)!!!CTP:phosphocholine cytidylyltransferase LicC (LicC) (PDB:1JYK)	192.497	0.370428	0.215904	1.71571	0.086215	0.213161
Thiamine kinase or a related kinase (CotS) (PDB:3DXQ)!!!DNA-binding transcriptional regulator, MarR family (MarR) (PDB:1JGS)!!!CTP:phosphocholine cytidylyltransferase LicC (LicC) (PDB:1JYK)	12.1133	-0.408098	0.550138	-0.74181	0.458202	0.655023
Thiamine kinase or a related kinase (CotS) (PDB:3DXQ)!!!NDP-sugar pyrophosphorylase, includes eIF-2Bgamma, eIF-2Bepsilon, and LPS biosynthesis protein s (GCD1) (PDB:6JQ8)	0.740552	1.7111	2.18407	0.783446	0.433365	NA
Thiamine kinase or a related kinase (CotS) (PDB:3DXQ)!!!Uncharacterized conserved protein YjbI, contains pentapeptide repeats (YjbI) (PDB:2BM4)	1.28899	0.468737	1.78163	0.263094	0.792478	NA
Thiamine monophosphate kinase (ThiL) (PDB:5CC8)	77.6708	-0.198541	0.362722	-0.547365	0.584128	0.75946
Thiamine monophosphate synthase (ThiE) (PDB:1G4T) (PUBMED:19060138)	4.75005	0.355894	0.952038	0.373823	0.708536	0.839719
Thiamine monophosphate synthase (ThiE) (PDB:1G4T) (PUBMED:19060138)!!!8-oxo-dGTP pyrophosphatase MutT and related house-cleaning NTP pyrophosphohydrolases, NUDIX family (MutT) (PDB:4V14)	0.122874	-0.787836	4.56207	-0.172693	0.862893	NA
Thiamine monophosphate synthase (ThiE) (PDB:1G4T) (PUBMED:19060138)!!!ADP-ribose pyrophosphatase YjhB, NUDIX family (YjhB) (PDB:3GZ5)	0.383607	-3.16678	4.55717	-0.694902	0.487117	NA
Thiamine pyrophosphokinase (ThiN) (PDB:1IG0)	35.8315	4.83711	2.46356	1.96346	0.0495924	0.1462
Thiamine transporter ThiT (ThiT) (PDB:4POP)	102.762	0.571504	0.293887	1.94464	0.0518184	0.15053
Thiamin phosphate synthase YjbQ, UPF0047 family (YjbQ) (PDB:1VE0)	33.6556	-0.427637	0.349386	-1.22397	0.220965	0.410703
Thiamin phosphate synthase YjbQ, UPF0047 family (YjbQ) (PDB:1VE0)!!!tRNA nucleotidyltransferase/poly(A) polymerase (PcnB) (PDB:3WFR)	0.237524	0.0814608	4.50453	0.0180842	0.985572	NA
Thiazole synthase/Archaeal ribulose 1,5-bisphosphate synthetase (THI4) (PDB:3FPZ) (PUBMED:15375115)	9.616	0.116077	0.639853	0.181411	0.856045	0.919552
Thiazole synthase ThiGH, ThiG subunit (thiamin biosynthesis) (ThiG) (PDB:1TYG)	88.0477	-0.211624	0.227764	-0.929138	0.352817	0.555325
Thioesterase domain of type I polyketide synthase or non-ribosomal peptide synthetase (EntF2) (PDB:5JA1)!!!Acyl transferase domain in polyketide synthase (PKS) enzymes (PksD) (PDB:6IYO)	18.1139	-6.18877	0.983506	-6.29256	3.12272e-10	1.794e-08
Thioester reductase domain of alpha aminoadipate reductase Lys2 and NRPSs (Lys2b) (PDB:5MSP)	2.59765	-2.6913	1.28496	-2.09447	0.0362186	0.117723
Thioester reductase domain of alpha aminoadipate reductase Lys2 and NRPSs (Lys2b) (PDB:5MSP)!!!Acyl carrier protein/domain (AcpA) (PDB:2FQ1) (PUBMED:8759840	0.122874	-0.787836	4.56207	-0.172693	0.862893	NA
Thiol-disulfide interchange protein, contains DsbC and DsbD domains	6.52071	-0.238989	0.750557	-0.318416	0.75017	0.865624
Thiol:disulfide interchange protein DsbD (DsbD) (PDB:1JPE)	104.993	0.247702	0.285664	0.86711	0.385882	0.588603
Thiol:disulfide interchange protein DsbD (DsbD) (PDB:1JPE)!!!Thiol-disulfide interchange protein, contains DsbC and DsbD domains	5.22919	-1.80058	0.811743	-2.21817	0.0265435	0.0948629
Thiol-disulfide isomerase or thioredoxin (TrxA) (PDB:1XFL)	1.9454	-1.30556	1.38704	-0.94126	0.346571	0.548877
Thiol-disulfide isomerase or thioredoxin (TrxA) (PDB:1XFL)!!!Cell division protein CpoB, coordinates peptidoglycan biosynthesis and outer membrane constriction (CpoB) (PDB:2WZ7) (PUBMED:25951518)	0.126718	-0.787836	4.56207	-0.172693	0.862893	NA
Thiol-disulfide isomerase or thioredoxin (TrxA) (PDB:1XFL)!!!Cytochrome c biogenesis protein CcdA (CcdA) (PDB:5VKV)	9.75857	-7.7732	1.34309	-5.78755	7.14215e-09	3.18693e-07
Thiol-disulfide isomerase or thioredoxin (TrxA) (PDB:1XFL)!!!Dipeptidyl aminopeptidase/acylaminoacyl peptidase (DAP2) (PDB:2JBW)	0.383607	-3.16678	4.55717	-0.694902	0.487117	NA
Thiol-disulfide isomerase or thioredoxin (TrxA) (PDB:1XFL)!!!DNA-binding beta-propeller fold protein YncE (YncE) (PDB:3VGZ) (PUBMED:22120742	0.2293	0.0375822	4.52973	0.00829677	0.99338	NA
Thiol-disulfide isomerase or thioredoxin (TrxA) (PDB:1XFL)!!!Sugar lactone lactonase YvrE (YvrE) (PDB:1E1A)	0.122874	-0.787836	4.56207	-0.172693	0.862893	NA
Thiol-disulfide isomerase or thioredoxin (TrxA) (PDB:1XFL)!!!Thiol:disulfide interchange protein DsbD (DsbD) (PDB:1JPE)	8.19637	-0.845261	0.798832	-1.05812	0.29	0.490737
Thiol-disulfide isomerase or thioredoxin (TrxA) (PDB:1XFL)!!!Uncharacterized conserved protein YyaL, SSP411 family, contains thoiredoxin and six-hairpin glycosidase-like domains (YyaL) (PDB:3IRA)	2.60902	-1.33203	1.11256	-1.19727	0.2312	0.424359
Thioredoxin/glutathione peroxidase BtuE, reduces lipid peroxides (BtuE) (PDB:2P5Q) (PUBMED:22931285)	6.32121	3.28272	1.52634	2.15071	0.0314992	0.106446
Thioredoxin reductase (TrxB) (PDB:3FBS)	676.471	0.290321	0.107661	2.69661	0.00700484	0.0346451
Thioredoxin reductase (TrxB) (PDB:3FBS)!!!2,4-dienoyl-CoA reductase or related NADH-dependent reductase, Old Yellow Enzyme (OYE) family (FadH) (PDB:1BWK)	7.83706	1.36069	0.915369	1.4865	0.137148	0.293178
Thioredoxin reductase (TrxB) (PDB:3FBS)!!!Alkyl hydroperoxide reductase subunit AhpF (AhpF) (PDB:4YKG)	124.132	1.05291	0.336585	3.12822	0.00175869	0.0116741
Thioredoxin reductase (TrxB) (PDB:3FBS)!!!Chaperedoxin CnoX, contains thioredoxin-like and TPR-like domains, YbbN/TrxSC family (CnoX) (PDB:3QDN) (PUBMED:21498507	3.80632	2.46346	1.54498	1.59449	0.110825	0.252155
Thioredoxin reductase (TrxB) (PDB:3FBS)!!!Glutaredoxin (GrxC) (PDB:1AAZ)	0.11465	-0.787836	4.56207	-0.172693	0.862893	NA
Thioredoxin reductase (TrxB) (PDB:3FBS)!!!NAD-dependent dihydropyrimidine dehydrogenase, PreA subunit (PreA)	0.633199	-1.29556	2.4749	-0.523477	0.600642	NA
Thioredoxin reductase (TrxB) (PDB:3FBS)!!!Predicted acetyltransferase, GNAT superfamily (YidJ) (PDB:1R57)	0.593542	1.40637	2.35943	0.596066	0.551131	NA
Thioredoxin reductase (TrxB) (PDB:3FBS)!!!Thiol-disulfide isomerase or thioredoxin (TrxA) (PDB:1XFL)	0.11465	-0.787836	4.56207	-0.172693	0.862893	NA
Thioredoxin reductase (TrxB) (PDB:3FBS)!!!Ubiquinone/menaquinone biosynthesis C-methylase UbiE/MenG (UbiE) (PDB:4OBW)	0.122874	-0.787836	4.56207	-0.172693	0.862893	NA
Thioredoxin reductase (TrxB) (PDB:3FBS)!!!Uncharacterized conserved protein with two CxxC motifs (PDB:2JOV)	2.16794	0.135214	1.33432	0.101335	0.919284	0.955717
Thioredoxin-related protein SoxW (SoxW) (PDB:4FYB)	8.31805	-2.79143	1.26086	-2.2139	0.0268353	0.0954805
Thioredoxin-related protein SoxW (SoxW) (PDB:4FYB)!!!Thiol:disulfide interchange protein DsbD (DsbD) (PDB:1JPE)	20.4265	-0.818122	0.559525	-1.46217	0.143694	0.302825
Thiosulfate dehydrogenase TsdA, contains C-terminal cytochrome c domain (TsdA) (PUBMED:32457501)	9.68984	-0.499585	1.4913	-0.334999	0.737626	0.859784
Thiosulfate reductase cytochrome b subunit (YdhU)	0.126718	-0.787836	4.56207	-0.172693	0.862893	NA
Threonine aldolase (GLY1) (PDB:4LNJ)	242.956	0.365846	0.17863	2.04807	0.0405534	0.126533
Threonine deaminase (IlvA) (PDB:3IAU)	64.763	-0.560762	1.72911	-0.324307	0.745705	0.863336
Threonine deaminase (IlvA) (PDB:3IAU)!!!Uncharacterized conserved protein, contains ACT domain	58.4175	0.0623933	0.307261	0.203063	0.839086	0.912107
Threonine dehydrogenase or related Zn-dependent dehydrogenase (Tdh) (PDB:4A2C)	4.82849	0.391141	1.17304	0.333441	0.738801	0.860063
Threonine dehydrogenase or related Zn-dependent dehydrogenase (Tdh) (PDB:4A2C)!!!D-arabinose 1-dehydrogenase, Zn-dependent alcohol dehydrogenase family (AdhP) (PDB:5O8Q)	0.122874	-0.787836	4.56207	-0.172693	0.862893	NA
Threonine/homoserine efflux transporter RhtA (RhtA)	21.4059	-1.00211	0.488999	-2.04932	0.0404309	0.12633
Threonine/homoserine/homoserine lactone efflux protein (RhtB)	59.7958	-0.88144	0.385775	-2.28485	0.0223213	0.0832702
Threonine synthase (ThrC) (PDB:1VB3)	64.3428	-7.2895	1.62853	-4.47612	7.60112e-06	0.000140866
Threonyl-tRNA synthetase (ThrS) (PDB:1NYQ)	371.773	0.0631432	0.134263	0.470296	0.638144	0.793965
Threonyl-tRNA synthetase (ThrS) (PDB:1NYQ)!!!Uridine kinase (Udk) (PDB:5B3F)	180.691	0.662187	0.18499	3.57959	0.000344132	0.00326109
Thymidine kinase (Tdk) (PDB:1W4R)	66.5079	5.74527	2.19175	2.62132	0.00875906	0.0408697
Thymidine phosphorylase (DeoA) (PDB:1AZY)	129.963	0.715907	0.204937	3.4933	0.000477092	0.00415287
Thymidine phosphorylase (DeoA) (PDB:1AZY)!!!Cytidine deaminase (Cdd) (PDB:1AF2)	0.581474	1.37526	3.4557	0.397967	0.690654	NA
Thymidine phosphorylase (DeoA) (PDB:1AZY)!!!Formylmethanofuran dehydrogenase subunit D (FwdD) (PDB:2KI8)	0.360398	0.68068	3.8889	0.175032	0.861055	NA
Thymidine phosphorylase (DeoA) (PDB:1AZY)!!!Ribose 1,5-bisphosphate kinase PhnN (PhnN)	0.126718	-0.787836	4.56207	-0.172693	0.862893	NA
Thymidylate kinase (Tmk) (PDB:3LV8)	203.587	0.19306	0.160972	1.19934	0.230396	0.423724
Thymidylate kinase (Tmk) (PDB:3LV8)!!!5S rRNA maturation ribonuclease M5, contains TOPRIM domain (RnmV) (PDB:2FCJ)	0.364242	0.693589	2.65696	0.261046	0.794057	NA
Thymidylate kinase (Tmk) (PDB:3LV8)!!!Arginine/lysine/ornithine decarboxylase (LdcC) (PDB:1C4K)	0.609989	1.43601	2.36685	0.60672	0.544037	NA
Thymidylate kinase (Tmk) (PDB:3LV8)!!!CYTH domain, found in class IV adenylate cyclase and various triphosphatases (CYTH) (PDB:2FBL)	10.0891	1.3873	0.786533	1.76382	0.0777629	0.198997
Thymidylate kinase (Tmk) (PDB:3LV8)!!!Nucleoside-triphosphatase THEP1 (THEP1) (PDB:1YE8)	0.609454	1.43591	3.26791	0.439395	0.660375	NA
Thymidylate synthase (ThyA) (PDB:1AN5)	209.812	0.497547	0.164007	3.03369	0.00241582	0.0150245
Thymidylate synthase ThyX, FAD-dependent family (ThyX) (PDB:1KQ4)	146.757	0.597434	0.394367	1.51492	0.129793	0.282581
tmRNA-binding protein (SmpB) (PDB:1J1H) (PUBMED:26251518)	194.34	0.141849	0.159273	0.890605	0.373141	0.577591
TolB amino-terminal domain (function unknown) (TolBN) (PDB:1C5K) (PUBMED:10673426	1.18164	-1.74914	1.61452	-1.08338	0.278639	NA
Toxin component of the Txe-Axe toxin-antitoxin module, Txe/YoeB family (PDB:2A6Q)	19.2623	-0.975899	0.447166	-2.18241	0.0290794	0.101277
TPP-dependent 2-oxoacid decarboxylase, includes indolepyruvate decarboxylase (PDC1) (PDB:1PYD)	1.55571	2.79401	1.81561	1.53888	0.123833	0.273803
TPP-dependent indolepyruvate ferredoxin oxidoreductase, alpha subunit (IorA)	19.9492	-5.92009	1.57279	-3.76408	0.000167166	0.00179341
TPP-dependent indolepyruvate ferredoxin oxidoreductase, alpha subunit (IorA)!!!Iron only hydrogenase large subunit, C-terminal domain (Nar1) (PDB:1C4A)	54.0675	0.581241	0.331795	1.75181	0.0798067	0.202245
TPP-dependent pyruvate or acetoin dehydrogenase subunit alpha (AcoA) (PDB:1DTW)	34.4533	-0.777131	0.363753	-2.13642	0.0326449	0.108959
TPP-dependent trihydroxycyclohexane-1,2-dione (THcHDO) dehydratase, myo-inositol metabolism (IolD)	16.4973	0.157251	0.606139	0.259431	0.795303	0.887713
TPR repeat (TPR) (PDB:1KLX)	2.67419	-2.34297	1.1433	-2.0493	0.0404332	0.12633
TPR repeat (TPR) (PDB:1KLX)!!!ABC-type polysaccharide/polyol phosphate transport system, ATPase component (TagH) (PDB:6JBH)	0.372466	0.72245	3.86622	0.186862	0.851769	NA
TPR repeat (TPR) (PDB:1KLX)!!!Antitoxin component YwqK of the YwqJK toxin-antitoxin module (YwqK)	0.621131	-1.3346	2.46519	-0.541377	0.588248	NA
TPR repeat (TPR) (PDB:1KLX)!!!Cell division protein DedD (periplasmic protein involved in septation) (DedD)	0.91706	-0.366274	2.37522	-0.154206	0.877447	NA
TPR repeat (TPR) (PDB:1KLX)!!!Chaperedoxin CnoX, contains thioredoxin-like and TPR-like domains, YbbN/TrxSC family (CnoX) (PDB:3QDN) (PUBMED:21498507	0.11465	-0.787836	4.56207	-0.172693	0.862893	NA
TPR repeat (TPR) (PDB:1KLX)!!!Chromosome segregation ATPase Smc (Smc) (PDB:5XG3)	0.364242	0.693589	2.65696	0.261046	0.794057	NA
TPR repeat (TPR) (PDB:1KLX)!!!Chromosome segregation ATPase Smc (Smc) (PDB:5XG3)!!!Peptidoglycan-binding (PGRP) domain of peptidoglycan hydrolases (PGRP) (PDB:4FET)	0.249592	0.143587	4.44706	0.0322881	0.974242	NA
TPR repeat (TPR) (PDB:1KLX)!!!Formylglycine-generating enzyme, required for sulfatase activity, contains SUMF1/FGE domain (YfmG) (PDB:2AFT)	0.122874	-0.787836	4.56207	-0.172693	0.862893	NA
TPR repeat (TPR) (PDB:1KLX)!!!Lipopolysaccharide biosynthesis protein, LPS:glycosyltransferase (RfaJ) (PDB:1G9R)!!!Uncharacterized conserved protein, DUF1919 family (PDB:2G6T)	1.48593	0.776383	2.0231	0.383759	0.701157	NA
TPR repeat (TPR) (PDB:1KLX)!!!Patatin-like phospholipase/acyl hydrolase, includes sporulation protein CotR (PATA) (PDB:1OXW)	0.383607	-3.16678	4.55717	-0.694902	0.487117	NA
TPR repeat (TPR) (PDB:1KLX)!!!Periplasmic protein TonB, links inner and outer membranes (TonB) (PDB:1IHR)	0.237524	0.0814608	4.50453	0.0180842	0.985572	NA
TPR repeat (TPR) (PDB:1KLX)!!!Predicted aspartyl protease (PDB:5C9F)	0.383607	-3.16678	4.55717	-0.694902	0.487117	NA
TPR repeat (TPR) (PDB:1KLX)!!!Tellurite resistance protein TerB (TerB2) (PDB:2JXU) (PUBMED:23044854)	0.241368	0.101336	4.48547	0.022592	0.981976	NA
TPR repeat (TPR) (PDB:1KLX)!!!Uncharacterized conserved protein, contains caspase domain (PDB:3UO8)	0.633199	-1.29556	2.4749	-0.523477	0.600642	NA
TPR repeat (TPR) (PDB:1KLX)!!!Uncharacterized conserved protein YecA, UPF0149 family, contains C-terminal Zn-binding SEC-C motif (YecA)	0.122874	-0.787836	4.56207	-0.172693	0.862893	NA
Trans-2-enoyl-CoA reductase (PDB:3S8M)	8.17848	0.341827	0.78771	0.433951	0.664324	0.812246
Trans-aconitate methyltransferase (Tam) (PDB:2P35)	10.7391	0.306081	0.901499	0.339525	0.734214	0.857131
Trans-aconitate methyltransferase (Tam) (PDB:2P35)!!!Oxidoreductase (NAD-binding), involved in siderophore biosynthesis (PchG) (PDB:4GMG)	1.22382	2.4389	1.89342	1.28809	0.197713	NA
Transaldolase/fructose-6-phosphate aldolase (TalA) (PDB:1F05)	107.488	-0.763996	0.203475	-3.75474	0.00017352	0.00184179
Transcriptional accessory protein Tex/SPT6 (Tex) (PDB:2OCE)	227.691	-0.776478	2.69602	-0.288009	NA	NA
Transcriptional and/or translational regulatory protein YebC/TACO1 (TACO1) (PDB:1KON)	221.296	0.0304098	0.162667	0.186946	0.851703	0.918018
Transcriptional antiterminator (BglG) (PDB:1AUU)	79.4252	-1.31832	0.389396	-3.38554	0.000710374	0.00571208
Transcriptional antiterminator (BglG) (PDB:1AUU)!!!Mannitol/fructose-specific phosphotransferase system, IIA domain (MtlA2) (PDB:1A3A)	28.9049	-0.983132	0.427155	-2.30158	0.0213588	0.080728
Transcriptional antiterminator Rof (Rho-off) (Rof) (PDB:1SG5)	0.817396	-4.19361	2.72661	-1.53803	0.12404	NA
Transcriptional regulator, contains Arc/MetJ-type RHH (ribbon-helix-helix) DNA-binding domain (ParD) (PDB:3KXE)	1.9019	-0.168578	1.34219	-0.125599	0.900049	0.945731
Transcriptional regulator, contains XRE-family HTH domain (HipB) (PDB:1ADR)	3.09945	-0.744946	1.07208	-0.694861	0.487142	0.679898
Transcriptional regulator, contains XRE-family HTH domain (HipB) (PDB:1ADR)!!!2-polyprenyl-3-methyl-5-hydroxy-6-metoxy-1,4-benzoquinol methylase (UbiG) (PDB:1BHJ)	0.380154	0.750435	4.48243	0.167417	0.867042	NA
Transcriptional regulator, contains XRE-family HTH domain (HipB) (PDB:1ADR)!!!Adenine-specific DNA methylase, contains a Zn-ribbon domain	0.126718	-0.787836	4.56207	-0.172693	0.862893	NA
Transcriptional regulator, contains XRE-family HTH domain (HipB) (PDB:1ADR)!!!Antitoxin component HicB of the HicAB toxin-antitoxin system (HicB) (PDB:4P78) (PUBMED:19060138)	0.237524	0.0814608	4.50453	0.0180842	0.985572	NA
Transcriptional regulator, contains XRE-family HTH domain (HipB) (PDB:1ADR)!!!Archaeal ribosome-binding protein aMBF1, putative translation factor, contains Zn-ribbon and HTH domains (aMBF1) (PDB:2MEZ) (PUBMED:24825021)	0.37631	0.735432	3.85932	0.19056	0.84887	NA
Transcriptional regulator, contains XRE-family HTH domain (HipB) (PDB:1ADR)!!!CubicO group peptidase, beta-lactamase class C family (AmpC) (PDB:1BLS)!!!Uncharacterized Tic20-related protein, DUF4870 domain (Tic20a) (PUBMED:9817756	0.241368	0.101336	4.48547	0.022592	0.981976	NA
Transcriptional regulator, contains XRE-family HTH domain (HipB) (PDB:1ADR)!!!Cupin domain protein related to quercetin dioxygenase (QdoI) (PDB:2H0V)	18.6897	-5.48089	1.53012	-3.582	0.000340979	0.0032431
Transcriptional regulator, contains XRE-family HTH domain (HipB) (PDB:1ADR)!!!Desulfoferrodoxin, superoxide reductase-like (SORL) domain (SORL) (PDB:1DFX)	2.38141	-1.47925	1.42108	-1.04093	0.297906	0.50043
Transcriptional regulator, contains XRE-family HTH domain (HipB) (PDB:1ADR)!!!DNA-binding transcriptional response regulator, NtrC family, contains REC, AAA-type ATPase, and a Fis-type DNA-binding domains (AtoC) (PDB:1ZY2)	0.433789	-3.25633	4.55051	-0.715598	0.474239	NA
Transcriptional regulator, contains XRE-family HTH domain (HipB) (PDB:1ADR)!!!Endonuclease, Uma2 family (restriction endonuclease fold) (Uma2) (PDB:1WDJ) (PUBMED:17873039)	0.498257	-2.20777	3.4257	-0.644474	0.519268	NA
Transcriptional regulator, contains XRE-family HTH domain (HipB) (PDB:1ADR)!!!HD-GYP domain, c-di-GMP phosphodiesterase class II (or its inactivated variant) (HDGYP) (PDB:5Z7C) (PUBMED:23475961)	0.11465	-0.787836	4.56207	-0.172693	0.862893	NA
Transcriptional regulator, contains XRE-family HTH domain (HipB) (PDB:1ADR)!!!Methanogenic corrinoid protein MtbC1 (MtbC1) (PDB:1Y80)	0.126718	-0.787836	4.56207	-0.172693	0.862893	NA
Transcriptional regulator, contains XRE-family HTH domain (HipB) (PDB:1ADR)!!!Na+-translocating membrane potential-generating system subunit MpsC, DUF2294 family (MpsC) (PUBMED:25448817)	0.241368	0.101336	4.48547	0.022592	0.981976	NA
Transcriptional regulator, contains XRE-family HTH domain (HipB) (PDB:1ADR)!!!Oxalate decarboxylase/archaeal phosphoglucose isomerase, cupin superfamily (OxdD) (PDB:2VQA)	0.2293	0.0375822	4.52973	0.00829677	0.99338	NA
Transcriptional regulator, contains XRE-family HTH domain (HipB) (PDB:1ADR)!!!Phage repressor protein C, contains Cro/C1-type HTH and peptisase s24 domains	32.2941	1.29925	0.441937	2.93989	0.00328332	0.0190292
Transcriptional regulator, contains XRE-family HTH domain (HipB) (PDB:1ADR)!!!Plasmid maintenance system antidote protein VapI, contains XRE-type HTH domain (VapI) (PDB:4MCT)	0.11465	-0.787836	4.56207	-0.172693	0.862893	NA
Transcriptional regulator, contains XRE-family HTH domain (HipB) (PDB:1ADR)!!!Predicted transcriptional regulator, contains an XRE-type HTH domain (archaeal members contain CBS pair) (AF2118)	0.478892	1.09402	2.44175	0.448048	0.654118	NA
Transcriptional regulator, contains XRE-family HTH domain (HipB) (PDB:1ADR)!!!Predicted transcriptional regulator (PDB:6CYJ)	3.9336	-3.01926	1.03958	-2.90431	0.0036806	0.0208325
Transcriptional regulator, contains XRE-family HTH domain (HipB) (PDB:1ADR)!!!SOS-response transcriptional repressor LexA (RecA-mediated autopeptidase) (LexA) (PDB:1AY9)	10.3636	-0.427244	0.591874	-0.72185	0.470387	0.665404
Transcriptional regulator, contains XRE-family HTH domain (HipB) (PDB:1ADR)!!!Ubiquinone/menaquinone biosynthesis C-methylase UbiE/MenG (UbiE) (PDB:4OBW)	0.368086	0.707191	3.87413	0.182542	0.855157	NA
Transcriptional regulator, contains XRE-family HTH domain (HipB) (PDB:1ADR)!!!Uncharacterized conserved protein, cupin superfamily	25.2652	-0.856927	0.441138	-1.94254	0.052072	0.150693
Transcriptional regulator, contains XRE-family HTH domain (HipB) (PDB:1ADR)!!!Uncharacterized conserved protein, DUF1653 family (PDB:3BE3)	5.1883	1.83769	1.13709	1.61614	0.106064	0.245701
Transcriptional regulator, contains XRE-family HTH domain (HipB) (PDB:1ADR)!!!Uncharacterized conserved protein, RmlC-like cupin domain (RmlC)	1.41094	-1.02649	1.51964	-0.675484	0.499369	NA
Transcriptional regulator, contains XRE-family HTH domain (HipB) (PDB:1ADR)!!!Uncharacterized conserved protein YxeA, DUF1093 family (YxeA) (PDB:2K5Q)	0.126718	-0.787836	4.56207	-0.172693	0.862893	NA
Transcriptional regulator, contains XRE-family HTH domain (HipB) (PDB:1ADR)!!!Uncharacterized membrane protein YozV, TM2 domain, contains pTyr (TM2) (PUBMED:27148221)	1.41916	-1.01691	1.47584	-0.689035	0.490801	NA
Transcriptional regulator, contains XRE-family HTH domain (HipB) (PDB:1ADR)!!!Ureidoglycine aminohydrolase (AllE) (PDB:1RC6) (PUBMED:19935661)	10.2363	-1.11884	1.12118	-0.997909	0.318324	0.520091
Transcriptional regulator, contains XRE-family HTH domain (HipB) (PDB:1ADR)!!!Zn-dependent peptidase ImmA, M78 family (ImmA) (PDB:3DTE)	27.1931	0.964442	0.442506	2.1795	0.0292946	0.101537
Transcriptional regulator, CopY/TcrY family (CopY) (PDB:1OKR)	158.848	1.12583	0.273155	4.12158	3.76281e-05	0.000528865
Transcriptional regulator CtsR (CtsR) (PDB:3H0D)	28.1552	0.722108	0.45488	1.58747	0.112406	0.254493
Transcriptional regulator DhaR of acetoin/glycerol metabolism (AcoR) (PDB:4LRX)	4.15905	-2.54445	0.978534	-2.60027	0.00931515	0.0428199
Transcriptional regulator GlxA, contains an amidase domain and an AraC-type DNA-binding HTH domain (GlxA)	2.9848	-0.866436	1.09886	-0.788487	0.430412	0.6316
Transcriptional regulator MetJ (met regulon) (MetJ) (PDB:1CMA)	0.364242	0.693589	2.65696	0.261046	0.794057	NA
Transcriptional regulator, middle operon regulator (Mor) family (Mor) (PDB:1RR7)	0.98192	2.11974	1.97817	1.07156	0.283916	NA
Transcriptional regulator NrdR, contains Zn-ribbon and ATP-cone domains (NrdR)	138.595	0.21943	0.20646	1.06282	0.287863	0.488461
Transcriptional regulator of competence genes, TfoX/Sxy family (TfoX) (PDB:2OD0)	8.42384	-1.25413	0.708337	-1.77053	0.0766397	0.19667
Transcriptional regulator of heat shock response (HrcA) (PDB:1STZ)	195.441	0.37443	0.18791	1.99261	0.0463047	0.139278
Transcriptional regulator of NAD metabolism, contains HTH and 3H domains (NiaR) (PDB:1J5Y)	86.929	0.876388	0.322151	2.72043	0.00651977	0.0325705
Transcriptional regulator of NAD metabolism, contains HTH and 3H domains (NiaR) (PDB:1J5Y)!!!Predicted N-acetyltransferase YhbS (yhbS) (PDB:4ZBG)	3.55314	-1.74505	0.963596	-1.81098	0.0701447	0.18422
Transcriptional regulator of NAD metabolism, contains HTH and 3H domains (NiaR) (PDB:1J5Y)!!!Signal-transduction protein containing cAMP-binding, CBS, and nucleotidyltransferase domains	0.487116	1.1119	2.44443	0.45487	0.649203	NA
Transcriptional regulators containing an AAA-type ATPase domain and a DNA-binding domain (PspF)	2.63223	-2.32227	1.14187	-2.03374	0.041978	0.129745
Transcriptional regulators containing an AAA-type ATPase domain and a DNA-binding domain (PspF)!!!Phosphotransferase system mannitol/fructose-specific IIA domain (Ntr-type) (PtsN) (PDB:2OQ3)!!!Transcriptional regulatory protein LevR, contains PRD, AAA+ and EIIA domains (LevR)	2.88129	-1.82514	1.37162	-1.33064	0.183307	0.360565
Transcriptional regulators containing an AAA-type ATPase domain and a DNA-binding domain (PspF)!!!Transcriptional regulatory protein LevR, contains PRD, AAA+ and EIIA domains (LevR)	27.1828	-0.286503	0.439772	-0.651481	0.514736	0.70594
Transcriptional regulator TyrR of aromatic amino acids metabolism (TyrR) (PDB:1G2H)	0.851358	1.91768	1.99633	0.9606	0.336753	NA
Transcriptional regulator TyrR of aromatic amino acids metabolism (TyrR) (PDB:1G2H)!!!Iron only hydrogenase large subunit, C-terminal domain (Nar1) (PDB:1C4A)	0.237524	0.0814608	4.50453	0.0180842	0.985572	NA
Transcription antitermination factor NusA, contains S1 and KH domains (NusA) (PDB:1HH2)	296.298	0.119499	0.131345	0.909809	0.362923	0.567194
Transcription antitermination protein NusB (NusB) (PDB:1EY1) (PUBMED:21652641)	200.231	0.479545	0.195796	2.4492	0.0143172	0.0596032
Transcription elongation factor Elf1, contains Zn-ribbon domain (Elf1) (PDB:1WII)	43.576	0.33555	0.399249	0.840455	0.400653	0.600392
Transcription elongation factor, GreA/GreB family (GreA) (PDB:1GRJ)	244.187	0.240092	0.179505	1.33752	0.181053	0.356827
Transcription elongation factor, GreA/GreB family (GreA) (PDB:1GRJ)!!!Superfamily I DNA and/or RNA helicase (DNA2) (PDB:2GJK)	0.122874	-0.787836	4.56207	-0.172693	0.862893	NA
Transcription elongation factor, GreA/GreB family (GreA) (PDB:1GRJ)!!!Superfamily I DNA and/or RNA helicase (DNA2) (PDB:2GJK)!!!Very-short-patch-repair endonuclease (YcjD) (PDB:3HRL)	0.122874	-0.787836	4.56207	-0.172693	0.862893	NA
Transcription elongation factor, GreA/GreB family (GreA) (PDB:1GRJ)!!!Uncharacterized N-terminal domain of the transcription elongation factor GreA	29.4141	-0.236179	0.58003	-0.407184	0.683873	0.826039
Transcription factor homologous to NACalpha-BTF3 (EGD2) (PDB:1TR8)	10.8278	0.383555	0.628731	0.610047	0.541831	0.727719
Transcription initiation factor TFIIIB, Brf1 subunit/Transcription initiation factor TFIIB (SUA7) (PDB:1DL6)	1.96783	1.37774	1.70765	0.806806	0.419778	0.620155
Transcription-repair coupling factor (superfamily II helicase) (Mfd) (PDB:2EYQ)	612.301	0.566438	0.105275	5.38058	7.42448e-08	2.43735e-06
Transcription termination/antitermination protein NusG (NusG) (PDB:3EWG) (PUBMED:19500594)	252.235	-0.264421	0.133664	-1.97826	0.0478994	0.142581
Transcription termination factor Rho (Rho) (PDB:1PVO)	30.102	4.57978	2.40928	1.90089	0.0573162	0.160999
Transcription termination factor Rho (Rho) (PDB:1PVO)!!!Guanyl-specific ribonuclease Sa (PDB:1A2P)	5.99932	-2.59119	0.831814	-3.1151	0.00183881	0.0120868
Transcription termination factor Rho (Rho) (PDB:1PVO)!!!Membrane protein TolA involved in colicin uptake (TolA) (PDB:1S62)	32.3155	0.204716	0.451511	0.453401	0.65026	0.803386
Transglutaminase-like enzyme, putative cysteine protease (YebA) (PDB:3ISR)	2.24862	-2.00694	1.20637	-1.66362	0.0961891	0.229806
Transglutaminase-like enzyme, putative cysteine protease (YebA) (PDB:3ISR)!!!Acetyl xylan esterase AxeA and related esterases, LpqC family (LpqC) (PDB:2D80) (PUBMED:9291122)	3.64618	0.383014	1.11643	0.343071	0.731545	0.8553
Transglutaminase-like enzyme, putative cysteine protease (YebA) (PDB:3ISR)!!!Cell division protein CpoB, coordinates peptidoglycan biosynthesis and outer membrane constriction (CpoB) (PDB:2WZ7) (PUBMED:25951518)	0.944114	-3.23077	2.12743	-1.51862	0.128857	NA
Transglutaminase-like enzyme, putative cysteine protease (YebA) (PDB:3ISR)!!!DNA-binding beta-propeller fold protein YncE (YncE) (PDB:3VGZ) (PUBMED:22120742	1.22674	0.475318	1.78085	0.266906	0.789542	NA
Transglutaminase-like enzyme, putative cysteine protease (YebA) (PDB:3ISR)!!!Glutamine cyclotransferase (PDB:2FAW)	0.11465	-0.787836	4.56207	-0.172693	0.862893	NA
Transglutaminase-like enzyme, putative cysteine protease (YebA) (PDB:3ISR)!!!Uncharacterized conserved protein, DUF58 family, contains vWF domain (YeaD2)	0.11465	-0.787836	4.56207	-0.172693	0.862893	NA
Transglutaminase-like enzyme, putative cysteine protease (YebA) (PDB:3ISR)!!!Uncharacterized conserved protein related to plant photosystem II stability/assembly factor (PDB:2XBG)!!!Leucine-rich repeat (LRR) protein (LRR) (PDB:4OW2)	2.18545	3.27833	1.63716	2.00245	0.0452361	0.137141
Transglutaminase-like enzyme, putative cysteine protease (YebA) (PDB:3ISR)!!!Uncharacterized conserved protein RhaS, contains 28 RHS repeats (RhsA) (PDB:4IGL)	1.06699	-2.32084	1.84137	-1.26039	0.207529	NA
Transglutaminase-like enzyme, putative cysteine protease (YebA) (PDB:3ISR)!!!Uncharacterized low-complexity protein	2.07902	3.20315	1.68527	1.90068	0.0573444	0.160999
Transglutaminase-like enzyme, putative cysteine protease (YebA) (PDB:3ISR)!!!Uncharacterized protein HemY, contains HemY_N domain and TPR repeats (unrelated to protoporphyrinogen oxidase HemY) (HemYx)	0.122874	-0.787836	4.56207	-0.172693	0.862893	NA
Transketolase, C-terminal subunit (TktA2)	266.963	0.430015	0.18627	2.30856	0.0209682	0.0796367
Transketolase, C-terminal subunit (TktA2)!!!Transketolase, N-terminal subunit (TktA1)	0.2293	0.0375822	4.52973	0.00829677	0.99338	NA
Transketolase, N-terminal subunit (TktA1)	145.069	0.709368	2.36274	0.300231	0.764001	0.873469
Transketolase (TktA) (PDB:1AY0)	181.092	-0.182291	0.297242	-0.613276	0.539694	0.725909
Translation elongation factor EF-1alpha (GTPase) (TEF1) (PDB:1F60)	3.30615	-1.17314	1.05405	-1.11298	0.265716	0.4647
Translation elongation factor EF-1beta (EFB1) (PDB:2B7B)	0.360398	0.68068	3.8889	0.175032	0.861055	NA
Translation elongation factor EF-4, membrane-bound GTPase (LepA) (PDB:3DEG)	365.907	0.651904	0.120243	5.42155	5.90851e-08	2.02653e-06
Translation elongation factor EF-G, a GTPase (FusA) (PDB:1DAR)	714.64	0.276392	0.0929461	2.97368	0.00294253	0.0173989
Translation elongation factor EF-G, a GTPase (FusA) (PDB:1DAR)!!!EndoRNase involved in mRNA decay, NYN (Nedd4-BP1/Rae1/YacP nuclease) family, contains PIN domain (Rae1) (PDB:5MQ8) (PUBMED:28363943)	244.551	1.19101	0.271374	4.38881	1.13974e-05	0.000199172
Translation elongation factor EF-Ts (Tsf) (PDB:1EFU)	224.656	-0.21087	0.141061	-1.49489	0.134944	0.290191
Translation elongation factor EF-Tu, a GTPase (TufA) (PDB:1EFU)	206.901	-0.285741	0.163016	-1.75285	0.0796286	0.201972
Translation elongation factor P (EF-P)/translation initiation factor 5A (eIF-5A) (Efp) (PDB:1UEB)	194.854	-0.185735	0.152911	-1.21466	0.224496	0.415038
Translation initiation factor 1 (eIF-1/SUI1) (SUI1) (PDB:1D1R)	32.0823	-0.321454	0.432269	-0.743645	0.457092	0.654045
Translation initiation factor 2, alpha subunit (eIF-2alpha) (SUI2) (PDB:1KL9)	0.83929	1.90287	2.09426	0.908611	0.363556	NA
Translation initiation factor 2, beta subunit (eIF-2beta)/eIF-5 N-terminal domain (GCD7) (PDB:1K81)	1.47687	0.848136	1.90882	0.444325	0.656808	NA
Translation initiation factor 2, beta subunit (eIF-2beta)/eIF-5 N-terminal domain (GCD7) (PDB:1K81)!!!Predicted RNA-binding protein, contains TRAM domain (PDB:1YEZ)	1.09326	2.27951	2.15742	1.05659	0.2907	NA
Translation initiation factor 2B subunit, eIF-2B alpha/beta/delta family (GCD2) (PDB:5B04)	2.30341	0.27486	1.81324	0.151585	0.879514	0.935056
Translation initiation factor 2, gamma subunit (eIF-2gamma	1.32932	0.651505	1.87448	0.347566	0.728166	NA
Translation initiation factor 6 (eIF-6) (TIF6) (PDB:1G61)	1.1044	0.255756	2.26603	0.112865	0.910138	NA
Translation initiation factor IF-1 (InfA) (PDB:5FIM)	144.567	-0.491771	0.186665	-2.63451	0.0084258	0.0398405
Translation initiation factor IF-2, a GTPase (InfB) (PDB:5ME0)	401.699	0.271376	0.126426	2.14652	0.0318316	0.107021
Translation initiation factor IF-2, a GTPase (InfB) (PDB:5ME0)!!!Cell division protein DamX, binds to the septal ring, contains C-terminal SPOR domain (DamX)	2.29412	0.26384	1.3829	0.190787	0.848692	0.916844
Translation initiation factor IF-2, a GTPase (InfB) (PDB:5ME0)!!!Cell division protein DedD (periplasmic protein involved in septation) (DedD)	0.470668	1.06886	3.6148	0.29569	0.767467	NA
Translation initiation factor IF-2, a GTPase (InfB) (PDB:5ME0)!!!Cell division protein ZipA, interacts with FtsZ (ZipA) (PDB:1F46)	3.78842	-0.177029	1.07121	-0.165261	0.868738	0.926624
Translation initiation factor IF-2, a GTPase (InfB) (PDB:5ME0)!!!Intein/homing endonuclease (Hop) (PDB:1EF0)	0.383607	-3.16678	4.55717	-0.694902	0.487117	NA
Translation initiation factor IF-2, a GTPase (InfB) (PDB:5ME0)!!!Membrane protein TolA involved in colicin uptake (TolA) (PDB:1S62)	2.57375	-0.479232	1.27168	-0.376851	0.706284	0.83884
Translation initiation factor IF-2, a GTPase (InfB) (PDB:5ME0)!!!Outer membrane usher protein FimD/PapC (FimD) (PDB:2KT6)	0.122874	-0.787836	4.56207	-0.172693	0.862893	NA
Translation initiation factor IF-2, a GTPase (InfB) (PDB:5ME0)!!!PAB1-binding protein, interacts with poly(A)-binding protein (PBP1)	0.506481	-2.20785	3.40634	-0.64816	0.516881	NA
Translation initiation factor IF-2, a GTPase (InfB) (PDB:5ME0)!!!Periplasmic protein TonB, links inner and outer membranes (TonB) (PDB:1IHR)	11.3832	0.775871	1.07414	0.722318	0.470099	0.665201
Translation initiation factor IF-2, a GTPase (InfB) (PDB:5ME0)!!!Transcription elongation factor SPT5 (SPT5)	4.14283	-1.11485	0.889711	-1.25305	0.210187	0.397703
Translation initiation factor IF-2, a GTPase (InfB) (PDB:5ME0)!!!Type IV pilus assembly protein FimV (FimV)	0.11465	-0.787836	4.56207	-0.172693	0.862893	NA
Translation initiation factor IF-2, a GTPase (InfB) (PDB:5ME0)!!!Uncharacterized conserved protein involved in copper resistance (PcoB)	11.8839	0.797001	0.712422	1.11872	0.263259	0.462338
Translation initiation factor IF-3 (InfC) (PDB:2IFE)	167.473	-0.294092	0.169402	-1.73606	0.0825535	0.207218
Translation initiation factor RLI1, contains Fe-S and AAA+ ATPase domains (Rli1) (PDB:3J16)	3.74301	0.478354	1.05139	0.454973	0.649129	0.802635
Transmembrane transcriptional regulator RsiW (anti-sigma-W factor) (RsiW)	27.3945	1.09735	0.459849	2.38632	0.0170181	0.0674267
Transposase	4.35686	-0.491628	1.27866	-0.384486	0.700619	0.836375
Transposase and inactivated derivatives, IS30 family (Tra8)	132.104	-0.128929	0.192107	-0.671128	0.502139	0.693876
Transposase and inactivated derivatives, IS30 family (Tra8)!!!CRISPR-associated protein Csa3, CARF domain (Csa3) (PDB:2WTE) (PUBMED:21093452)	1.7383	-1.9289	1.38635	-1.39135	0.164119	0.334496
Transposase and inactivated derivatives, IS5 family (IS5)	7.51885	-0.558939	0.700953	-0.797399	0.425219	0.62618
Transposase and inactivated derivatives (PUBMED:22399070)	0.633199	-1.29556	2.4749	-0.523477	0.600642	NA
Transposase and inactivated derivatives (PUBMED:22399070)!!!Transposase InsA (InsA)	0.122874	-0.787836	4.56207	-0.172693	0.862893	NA
Transposase and inactivated derivatives, TnpA family	3.44747	1.1454	1.23129	0.93024	0.352247	0.554997
Transposase!!!CRISPR-associated protein Csa3, CARF domain (Csa3) (PDB:2WTE) (PUBMED:21093452)	1.31565	-3.79887	1.91111	-1.98778	0.0468364	NA
Transposase InsA (InsA)	31.9314	-1.80693	1.22016	-1.48089	0.138635	0.295122
Transposase InsE and inactivated derivatives (InsE) (PDB:2JN6) (PUBMED:23818957)	77.5632	-0.124493	0.270589	-0.46008	0.645458	0.799819
Transposase InsE and inactivated derivatives (InsE) (PDB:2JN6) (PUBMED:23818957)!!!CRISPR-associated protein Csa3, CARF domain (Csa3) (PDB:2WTE) (PUBMED:21093452)	0.253436	0.163047	4.51967	0.036075	0.971223	NA
Transposase InsE and inactivated derivatives (InsE) (PDB:2JN6) (PUBMED:23818957)!!!Site-specific recombinase XerD (XerD) (PDB:1A0P)	0.944114	-3.23077	2.12743	-1.51862	0.128857	NA
Transposase InsO and inactivated derivatives (Tra5)	405.856	-0.156653	0.133973	-1.16928	0.24229	0.437005
Transposase InsO and inactivated derivatives (Tra5)!!!CRISPR-associated protein Csa3, CARF domain (Csa3) (PDB:2WTE) (PUBMED:21093452)	2.00726	-2.7389	1.43835	-1.90419	0.0568855	0.1602
Transposase InsO and inactivated derivatives (Tra5)!!!Transposase and inactivated derivatives, IS30 family (Tra8)	0.433789	-3.25633	4.55051	-0.715598	0.474239	NA
Transposase InsO and inactivated derivatives (Tra5)!!!Transposase InsE and inactivated derivatives (InsE) (PDB:2JN6) (PUBMED:23818957)	79.7636	-0.418821	0.268779	-1.55824	0.119177	0.266569
Transposase (InsQ)	252.483	-0.898155	0.144942	-6.19667	5.76712e-10	3.19346e-08
Transposase, IS1182 family	171.815	-0.559302	1.92932	-0.289897	0.771895	0.877957
Transposase (or an inactivated derivative), DDE domain (Rve)	6.20605	-1.54215	1.04018	-1.48258	0.138187	0.29444
Transposase (or an inactivated derivative), DDE domain (Rve)!!!Transposase InsA (InsA)	2.66527	-1.15578	1.10189	-1.04891	0.294218	0.495867
Transposase (or an inactivated derivative) (IS285)	126.565	-0.563914	0.184357	-3.05882	0.00222212	0.0141257
Transposase (or an inactivated derivative) (IS285)!!!Transposase InsA (InsA)	1.88054	-3.32905	1.71397	-1.94231	0.0520999	0.150693
Transposase!!!Uncharacterized N-terminal coiled-coil domain of peptidoglycan hydrolase CwlO (CwlO1) (PDB:4CGK)	0.944114	-3.23077	2.12743	-1.51862	0.128857	NA
TRAP-type C4-dicarboxylate transport system, large permease component (DctQ)	43.2591	-7.46452	1.71239	-4.35913	1.30578e-05	0.000225615
TRAP-type C4-dicarboxylate transport system, large permease component (DctQ)!!!TRAP-type C4-dicarboxylate transport system, small permease component YiaM (DctM)	7.35463	-1.19373	0.700246	-1.70473	0.0882449	0.216075
TRAP-type C4-dicarboxylate transport system, large permease component (DctQ)!!!TRAP-type mannitol/chloroaromatic compound transport system, small permease component (FcbT2)	0.249592	0.143587	4.44706	0.0322881	0.974242	NA
TRAP-type C4-dicarboxylate transport system, periplasmic component (DctP) (PDB:2CEX)	127.353	-0.221869	0.208061	-1.06636	0.286259	0.487638
TRAP-type C4-dicarboxylate transport system, small permease component YiaM (DctM)	7.35463	-1.19373	0.700246	-1.70473	0.0882449	0.216075
TRAP-type mannitol/chloroaromatic compound transport system, large permease component (FcbT3)	7.75323	-0.10793	0.741583	-0.14554	0.884285	0.939259
TRAP-type mannitol/chloroaromatic compound transport system, large permease component (FcbT3)!!!TRAP-type mannitol/chloroaromatic compound transport system, small permease component (FcbT2)	0.122874	-0.787836	4.56207	-0.172693	0.862893	NA
TRAP-type mannitol/chloroaromatic compound transport system, periplasmic component (FcbT1) (PDB:2HZK)	6.33221	-0.61396	0.796544	-0.77078	0.440837	0.640357
TRAP-type mannitol/chloroaromatic compound transport system, small permease component (FcbT2)	3.1709	-1.55847	1.38219	-1.12754	0.259516	0.457926
TRAP-type uncharacterized transport system, fused permease components	92.7753	0.933481	0.292884	3.1872	0.00143657	0.00994346
TRAP-type uncharacterized transport system, periplasmic component (Imp) (PDB:1US4)	8.91206	-4.07858	1.36711	-2.98336	0.00285102	0.0170173
Trehalose-6-phosphate phosphatase (OtsB) (PDB:1U02)	14.896	1.47962	1.1356	1.30295	0.192592	0.372853
Trehalose-6-phosphate phosphatase (OtsB) (PDB:1U02)!!!Glucoamylase (glucan-1,4-alpha-glucosidase), GH15 family (SGA1) (PDB:1AGM)	0.63359	1.48949	4.4525	0.334528	0.737981	NA
Trehalose-6-phosphate synthase, GT20 family (OtsA) (PDB:1UQT) (PUBMED:28830929)	14.6807	-1.02552	1.59934	-0.641217	0.521382	0.711271
Trehalose-6-phosphate synthase, GT20 family (OtsA) (PDB:1UQT) (PUBMED:28830929)!!!Trehalose-6-phosphate phosphatase (OtsB) (PDB:1U02)	19.0003	2.20652	0.726014	3.03923	0.00237182	0.0147909
Trehalose utilization protein (ThuA) (PDB:1T0B)	19.3275	2.20153	0.732287	3.00638	0.0026438	0.0160726
Triacylglycerol esterase/lipase EstA, alpha/beta hydrolase fold (EstA) (PDB:1I6W)	31.5047	-1.12814	0.502877	-2.24337	0.0248727	0.0902153
Trimethylamine:corrinoid methyltransferase (MttB2)	46.6541	4.19709	0.782597	5.36303	8.18383e-08	2.63027e-06
Triosephosphate isomerase (TpiA) (PDB:1HG3)	52.9458	-4.70231	1.20995	-3.88638	0.000101752	0.00118393
Tripartite-type tricarboxylate transporter, extracytoplasmic receptor component TctC (TctC) (PDB:2DVZ)	37.5609	-0.801019	0.342414	-2.33933	0.0193183	0.0746933
Tripartite-type tricarboxylate transporter, extracytoplasmic receptor component TctC (TctC) (PDB:2DVZ)!!!Small periplasmic lipoprotein YifL (function unknown) (YifL)	0.126718	-0.787836	4.56207	-0.172693	0.862893	NA
Triphosphoribosyl-dephospho-CoA synthetase (CitG) (PDB:3H9P)	5.72759	0.747367	0.894949	0.835094	0.403665	0.603135
Triphosphoribosyl-dephospho-CoA synthetase (CitG) (PDB:3H9P)!!!Phosphoribosyl-dephospho-CoA transferase (holo-ACP synthetase) (CitX)	13.392	0.227144	0.596856	0.380567	0.703525	0.838046
Trk/Ktr K+ transport system regulatory component TrkA/KtrA/KtrC, RCK domain (TrkA) (PDB:4XTT) (PUBMED:23815639	10.4496	-3.86515	0.766322	-5.04376	4.56467e-07	1.18446e-05
Trk-type K+ transport system, membrane component (TrkG) (PDB:3PJZ)	637.466	0.484755	0.120857	4.01097	6.04691e-05	0.000769851
tRNA1(Val) A37 N6-methylase TrmN6 (TrmN6)	234.335	-0.501961	1.96869	-0.254973	0.798744	0.889515
tRNA 2-selenouridine synthase SelU, contains rhodanese domain (SelU)	6.54128	-0.19769	0.950728	-0.207936	0.835279	0.910494
tRNA 5-hydroxyU34 O-methylase TrmR/YrrM (TrmR) (PDB:1H1D) (PUBMED:29982645)	84.2881	-1.74288	2.37127	-0.734998	0.462341	0.657956
tRNA A22 N1-methylase (TrmK) (PDB:3KR9) (PUBMED:18420655)	125.857	0.495444	0.263726	1.87863	0.0602949	0.166836
tRNA A37 methylthiotransferase MiaB (MiaB) (PDB:4JC0) (PUBMED:17407324	985.648	0.418095	0.0802564	5.2095	1.8935e-07	5.54301e-06
tRNA A37 N6-isopentenylltransferase MiaA (MiaA) (PDB:2ZM5)	370.511	0.257415	0.114792	2.24246	0.0249319	0.090224
tRNA A37 threonylcarbamoyladenosine biosynthesis protein TsaE (TsaE) (PDB:1FL9)	198.834	0.109644	0.168816	0.64949	0.516022	0.706265
tRNA A37 threonylcarbamoyladenosine biosynthesis protein TsaE (TsaE) (PDB:1FL9)!!!Predicted phosphotransferase, aminoglycoside/choline kinase (APH/ChoK) family	0.34395	0.619249	4.48951	0.137933	0.890294	NA
tRNA A37 threonylcarbamoyladenosine dehydratase (TcdA) (PDB:4D7A) (PUBMED:27913733)	289.034	0.369617	0.130382	2.83488	0.00458435	0.0246342
tRNA A37 threonylcarbamoyladenosine modification protein TsaB (TsaB) (PDB:1OKJ)	127.251	0.793291	2.40028	0.330499	0.741023	0.861195
tRNA A37 threonylcarbamoyladenosine synthetase subunit TsaC/SUA5/YrdC (TsaC) (PDB:1HRU)	280.768	0.129035	0.127578	1.01142	0.311817	0.514766
tRNA A37 threonylcarbamoyladenosine synthetase subunit TsaC/SUA5/YrdC (TsaC) (PDB:1HRU)!!!Dephospho-CoA kinase (CoaE) (PDB:1JJV)	21.5791	2.67002	0.757154	3.52639	0.000421261	0.00380786
tRNA A37 threonylcarbamoyladenosine synthetase subunit TsaC/SUA5/YrdC (TsaC) (PDB:1HRU)!!!FAD-dependent dehydrogenase (PDB:3NLC)	1.17341	-1.76391	1.75202	-1.00678	0.314038	NA
tRNA A37 threonylcarbamoyladenosine synthetase subunit TsaC/SUA5/YrdC (TsaC) (PDB:1HRU)!!!Methylase of polypeptide chain release factors (HemK) (PDB:1NV8)	0.817396	-4.19361	2.72661	-1.53803	0.12404	NA
tRNA A37 threonylcarbamoyladenosine synthetase subunit TsaC/SUA5/YrdC (TsaC) (PDB:1HRU)!!!Protein-tyrosine-phosphatase (Wzb) (PDB:4D74) (PUBMED:26641313)	5.48054	-1.18357	0.857261	-1.38064	0.167391	0.338763
tRNA A37 threonylcarbamoyladenosine synthetase subunit TsaC/SUA5/YrdC (TsaC) (PDB:1HRU)!!!tRNA A37 threonylcarbamoyladenosine biosynthesis protein TsaE (TsaE) (PDB:1FL9)	0.122874	-0.787836	4.56207	-0.172693	0.862893	NA
tRNA A-37 threonylcarbamoyl transferase component Bud32 (Bud32) (PDB:2VWB)	17.3598	-1.68186	1.47716	-1.13858	0.25488	0.452813
tRNA A37 threonylcarbamoyltransferase TsaD (TsaD) (PDB:3ENO) (PUBMED:23072323	1.41916	-1.01691	1.47584	-0.689035	0.490801	NA
tRNA A58 N-methylase Trm61 (Gcd14) (PDB:1I9G)	3.53123	0.360809	1.71274	0.210663	0.833151	0.908892
tRNA(Arg) A34 adenosine deaminase TadA (TadA) (PDB:2A8N)	145.989	-1.44166	2.53764	-0.56811	NA	NA
tRNA(Arg) A34 adenosine deaminase TadA (TadA) (PDB:2A8N)!!!Predicted N-acetyltransferase YhbS (yhbS) (PDB:4ZBG)	0.383607	-3.16678	4.55717	-0.694902	0.487117	NA
tRNA-binding EMAP/Myf domain (EMAP) (PDB:1MKH)	441.106	0.417371	0.108082	3.86162	0.000112637	0.00128139
tRNA-binding EMAP/Myf domain (EMAP) (PDB:1MKH)!!!ATP-dependent RNA circularization protein, DNA/RNA ligase (PAB1020) family (PDB:2VUG) (PUBMED:18511537)	0.122874	-0.787836	4.56207	-0.172693	0.862893	NA
tRNA-binding EMAP/Myf domain (EMAP) (PDB:1MKH)!!!Lysyl-tRNA synthetase (class II) (LysU) (PDB:1BBU)	80.0262	0.241357	0.28862	0.836245	0.403017	0.602755
tRNA-binding EMAP/Myf domain (EMAP) (PDB:1MKH)!!!Methionyl-tRNA synthetase (MetG) (PDB:1A8H)	354.695	0.555965	0.133742	4.15699	3.22469e-05	0.000466059
tRNA C32,U32 (ribose-2'-O)-methylase TrmJ or a related methyltransferase (TrmJ) (PDB:3ONP)	18.546	-0.212531	0.652662	-0.325638	0.744698	0.862776
tRNA C56-2-O'-methylase, SpoU family (TRM56) (PDB:2O3A)	0.962164	2.0986	2.06625	1.01566	0.309793	NA
tRNA-dihydrouridine synthase (DusA) (PDB:1VHN)	421.306	0.59061	0.116764	5.05815	4.23353e-07	1.11858e-05
tRNA G10 N-methylase Trm11 (Trm11) (PDB:5E71)	54.9552	-0.175226	0.27902	-0.628004	0.530001	0.718242
tRNA G18 (ribose-2'-O)-methylase SpoU (SpoU) (PDB:1GZ0)	423.976	-1.18157	2.70739	-0.436423	NA	NA
tRNA G26 N,N-dimethylase Trm1 (TRM1) (PDB:2DUL)	2.05012	1.46232	1.81401	0.806125	0.420171	0.620535
tRNA G37 N-methylase Trm5 (Trm5) (PDB:2YX1)	1.42739	-1.00847	1.52765	-0.660144	0.509161	NA
tRNA G37 N-methylase TrmD (TrmD) (PDB:1P9P)	242.365	0.139654	0.148065	0.94319	0.345584	0.548824
tRNA G37 N-methylase TrmD (TrmD) (PDB:1P9P)!!!Flavodoxin (FldA) (PDB:1AG9)!!!Heterodisulfide reductase, subunit A (polyferredoxin) (HdrA) (PDB:5ODC)	2.53948	-0.449276	1.14881	-0.39108	0.695738	0.833228
tRNA G37 N-methylase TrmD (TrmD) (PDB:1P9P)!!!Ribosomal protein S18 acetylase RimI and related acetyltransferases (RimI) (PDB:1GHE)	7.70641	0.901073	0.833693	1.08082	0.279777	0.480514
tRNA G37 N-methylase TrmD (TrmD) (PDB:1P9P)!!!Uncharacterized conserved protein	1.48456	0.850008	1.73929	0.488711	0.625046	NA
tRNA G46 N7-methylase TrmB (TrmB) (PDB:1YZH) (PUBMED:19373903	208.038	0.169151	0.154899	1.09201	0.274831	0.474858
tRNA(Glu) U13 pseudouridine synthase TruD (TruD) (PDB:1SB7)	3.36886	0.12912	1.34806	0.0957823	0.923693	0.955717
tRNA(His) 5'-end guanylyltransferase (Thg1) (PDB:3OTB)	16.6514	2.61836	0.960981	2.72467	0.00643648	0.0322245
tRNA(Ile2) C34 agmatinyltransferase TiaS (TiaS) (PDB:3AMT)	12.1002	1.39765	0.726331	1.92426	0.0543219	0.155079
tRNA(Ile)-lysidine synthase TilS/MesJ (TilS) (PDB:1NI5) (PUBMED:21435031)	571.069	0.347547	0.121364	2.86367	0.00418765	0.023105
tRNA(Ile)-lysidine synthase TilS/MesJ (TilS) (PDB:1NI5) (PUBMED:21435031)!!!EntF, seryl-AMP synthase component of non-ribosomal peptide synthetase (EntF) (PDB:5ES5)	0.383607	-3.16678	4.55717	-0.694902	0.487117	NA
tRNA(Ile)-lysidine synthase TilS/MesJ (TilS) (PDB:1NI5) (PUBMED:21435031)!!!Hypoxanthine-guanine phosphoribosyltransferase (HptA) (PDB:1G9S)	1.47726	2.70827	1.84306	1.46944	0.141714	NA
tRNA(Ile)-lysidine synthase TilS/MesJ (TilS) (PDB:1NI5) (PUBMED:21435031)!!!Rhodanese-related sulfurtransferase (PspE) (PDB:1TQ1)	6.6973	0.592154	0.810409	0.730685	0.464972	0.659758
tRNA(Ile)-lysidine synthase TilS/MesJ (TilS) (PDB:1NI5) (PUBMED:21435031)!!!tRNA(Arg) A34 adenosine deaminase TadA (TadA) (PDB:2A8N)	0.122874	-0.787836	4.56207	-0.172693	0.862893	NA
tRNA(Leu) C34 or U34 (ribose-2'-O)-methylase TrmL, contains SPOUT domain (TrmL) (PDB:4JAK)	156.954	0.195654	0.197626	0.990019	0.322165	0.524317
tRNA-Met C34-N4-acetylcytidine synthase TmcAL (TmcAL) (PDB:5Y0T) (PUBMED:30150682)	203.079	0.710312	0.204359	3.47581	0.000509313	0.00438353
tRNA(Met) C34 N-acetyltransferase TmcA (TmcA) (PDB:2ZPA)	2.27821	0.25387	1.28585	0.197433	0.843488	0.913878
tRNA nucleotidyltransferase (CCA-adding enzyme) (CCA1) (PDB:3OUY)	6.48313	-0.227956	0.8139	-0.280079	0.779417	0.881135
tRNA nucleotidyltransferase/poly(A) polymerase (PcnB) (PDB:3WFR)	2.61063	0.560344	1.31637	0.425673	0.670346	0.816573
tRNA nucleotidyltransferase/poly(A) polymerase (PcnB) (PDB:3WFR)!!!nanoRNase/pAp phosphatase, hydrolyzes c-di-AMP and oligoRNAs (NrnA) (PDB:5O4Z)!!!CBS-domain-containing membrane protein	0.122874	-0.787836	4.56207	-0.172693	0.862893	NA
tRNA nucleotidyltransferase/poly(A) polymerase (PcnB) (PDB:3WFR)!!!nanoRNase/pAp phosphatase, hydrolyzes c-di-AMP and oligoRNAs (NrnA) (PDB:5O4Z)!!!Predicted transcriptional regulator, contains C-terminal CBS domains	0.728484	1.69351	2.06538	0.81995	0.412244	NA
tRNA nucleotidyltransferase/poly(A) polymerase (PcnB) (PDB:3WFR)!!!Phosphomannomutase (ManB) (PDB:6MNV)	0.360398	0.68068	3.8889	0.175032	0.861055	NA
tRNA nucleotidyltransferase/poly(A) polymerase (PcnB) (PDB:3WFR)!!!Predicted thioesterase	1.98697	-2.76539	1.42722	-1.93761	0.0526712	0.151867
tRNA pseudouridine-54 N-methylase (TrmY) (PDB:2QMM)	1.25141	0.514697	2.30286	0.223504	0.823144	NA
tRNA splicing endonuclease subunit SEN34 (SEN2) (PDB:1A79)	2.5493	1.83383	1.64379	1.11561	0.264589	0.464254
tRNA threonylcarbamoyladenosine modification (KEOPS) complex, Cgi121 subunit (Cgi121) (PDB:1ZD0) (PUBMED:23258706)	1.44544	2.68464	2.03103	1.32181	0.18623	NA
tRNA threonylcarbamoyladenosine modification (KEOPS) complex, Pcc1 subunit (Pcc1) (PDB:3ENC)	0.372466	0.72245	3.86622	0.186862	0.851769	NA
tRNA (Thr-GGU) A37 N6-methylase (TrmO) (PDB:1XQB) (PUBMED:22905870)	92.2787	1.3972	0.325128	4.29739	1.72819e-05	0.000277719
tRNA/tmRNA/rRNA uracil-C5-methylase, TrmA/RlmC/RlmD family (TrmA) (PDB:1UWV)	209.61	-0.408799	2.88643	-0.141628	NA	NA
tRNA U34 2-thiouridine synthase MnmA/TrmU, contains the PP-loop ATPase domain (MnmA) (PDB:2HMA) (PUBMED:25825430)	369.98	0.495493	0.125304	3.95432	7.67534e-05	0.000938188
tRNA U34 2-thiouridine synthase MnmA/TrmU, contains the PP-loop ATPase domain (MnmA) (PDB:2HMA) (PUBMED:25825430)!!!Ribosome quality control (RQC) protein RqcH, Rqc2/NEMF/Tae2 family, contains fibronectin-(FbpA) and RNA- (NFACT) binding domains (RqcH) (PDB:5H3W) (PUBMED:31155236	0.249592	0.143587	4.44706	0.0322881	0.974242	NA
tRNA U34 5-carboxymethylaminomethylation enzyme Elp3 (RNA elongator complex protein 3), contains radical SAM and acetyltransferase domains (ELP3) (PDB:6IA8) (PUBMED:25151136	69.9126	1.22956	0.292061	4.20995	2.55425e-05	0.000382388
tRNA U34 5-carboxymethylaminomethyl modifying enzyme MnmG/GidA (MnmG) (PDB:2ZXH)	426.729	0.681203	0.146172	4.66027	3.15793e-06	6.64777e-05
tRNA U34 5-carboxymethylaminomethyl modifying GTPase MnmE/TrmE (MnmE)	382.443	0.565152	0.122897	4.59858	4.25378e-06	8.35486e-05
tRNA U34 5-carboxymethylaminomethyl modifying GTPase MnmE/TrmE (MnmE)!!!Uncharacterized conserved protein, DUF697 family	1.41916	-1.01691	1.47584	-0.689035	0.490801	NA
tRNA U34 5'-hydroxylase TrhO, rhodanese family (TrhO) (PDB:4F67) (PUBMED:31253794)	10.2689	-6.86818	1.3226	-5.19294	2.07003e-07	6.02144e-06
tRNA U34 5-methylaminomethyl-2-thiouridine-forming methyltransferase MnmC (MnmC) (PDB:3AWI)	2.1873	-0.896606	1.27242	-0.704644	0.481032	0.67362
tRNA U38,U39,U40 pseudouridine synthase TruA (TruA) (PDB:1DJ0)	332.829	0.416109	0.148149	2.80871	0.00497406	0.0263681
tRNA U47 aminocarboxypropyltransferaseTapT/TuaA/ YfiP, DTW domain (TapT) (PUBMED:31804502	4.58176	0.890159	0.99811	0.891845	0.372476	0.57698
tRNA U54 and U55 pseudouridine synthase Pus10 (Pus10)	0.974231	2.11178	1.97329	1.07019	0.284536	NA
tRNA U55 pseudouridine synthase TruB, may also work on U342 of tmRNA (TruB) (PDB:1K8W)	255.655	0.245853	0.142091	1.73025	0.0835853	0.208895
tRNA U55 pseudouridine synthase TruB, may also work on U342 of tmRNA (TruB) (PDB:1K8W)!!!Cytidylate kinase (CmkB)	1.81406	3.01113	2.07546	1.45082	0.146829	0.307719
Trp operon repressor (TrpR) (PDB:1CO0)	8.38065	-0.216267	0.662206	-0.326586	0.743981	0.862776
Truncated hemoglobin YjbI (YjbI) (PDB:1DLW)	3.65319	-6.3566	1.53856	-4.13152	3.60368e-05	0.000512771
Tryptophan 2,3-dioxygenase (vermilion) (TDO2) (PDB:2NOX)	0.383607	-3.16678	4.55717	-0.694902	0.487117	NA
Tryptophanase (TnaA) (PDB:1AX4)	14.5032	-0.149779	0.593115	-0.25253	0.800631	0.890969
Tryptophan-rich sensory protein TspO/CrtK (mitochondrial benzodiazepine receptor homolog) (TspO) (PDB:2MGY)	4.11626	2.58013	1.57905	1.63398	0.102263	0.240166
Tryptophan synthase alpha chain (TrpA) (PDB:6HUL)	21.8395	-0.732375	0.432413	-1.69369	0.0903235	0.21976
Tryptophan synthase beta chain (TrpB) (PDB:2DH5)	111.095	-0.118928	0.250619	-0.474537	0.635117	0.792875
Tryptophanyl-tRNA synthetase (TrpS) (PDB:3N9I)	313.378	0.216174	0.126556	1.70813	0.0876117	0.215412
Tryptophanyl-tRNA synthetase (TrpS) (PDB:3N9I)!!!Uncharacterized conserved protein YegP, UPF0339 family (YegP) (PDB:2K49)	0.122874	-0.787836	4.56207	-0.172693	0.862893	NA
Twin-arginine protein secretion pathway components TatA and TatB (TatA) (PDB:2L16)	50.62	-1.30778	0.294741	-4.43705	9.12022e-06	0.000162467
Twin-arginine protein secretion pathway component TatC (TatC) (PDB:4B4A)	52.0496	-0.635406	0.277346	-2.29102	0.0219622	0.0825334
Two-component response regulator, AmiR/NasT family, consists of REC and RNA-binding antiterminator (ANTAR) domains (AmiR) (PDB:1QO0) (PUBMED:16936038)	25.547	-0.07493	0.566409	-0.13229	0.894755	0.94427
Two-component response regulator, PleD family, consists of two REC domains and a diguanylate cyclase (GGDEF) domain (PleD) (PDB:1W25)	1.43123	-1.005	1.48086	-0.67866	0.497353	NA
Two-component response regulator, PleD family, consists of two REC domains and a diguanylate cyclase (GGDEF) domain (PleD) (PDB:1W25)!!!Sensor histidine kinase WalK (WalK) (PDB:4I5S)	0.126718	-0.787836	4.56207	-0.172693	0.862893	NA
Two-component response regulator, SAPR family, consists of REC, wHTH and BTAD domains (SAPR)	5.72407	-0.138976	0.901523	-0.154157	0.877486	0.933463
Two-component response regulator, YesN/AraC family, consists of REC and AraC-type DNA-binding domains (YesN)	2.04921	-2.77003	1.38807	-1.9956	0.045978	0.13847
Two-component response regulator, YesN/AraC family, consists of REC and AraC-type DNA-binding domains (YesN)!!!Ligand-binding sensor domain (PocR)	6.0067	0.41368	0.895779	0.461811	0.644217	0.799114
Two-component response regulator, YesN/AraC family, consists of REC and AraC-type DNA-binding domains (YesN)!!!Stage 0 sporulation initiation regulator Spo0A (response regulator, REC-HTH domains) (Spo0A) (PDB:1LQ1) (PUBMED:3921963	0.237524	0.0814608	4.50453	0.0180842	0.985572	NA
Two-component sensor histidine kinase, HisKA and HATPase domains (PDB:4R39)	1.52559	-0.769879	1.52542	-0.504698	0.613771	NA
Type 1 glutamine amidotransferase (GATase1)-like domain	1.94885	-2.73033	1.37966	-1.97899	0.0478173	0.142429
Type III restriction endonuclease (ResIII)	33.7609	-0.34422	0.404948	-0.850033	0.395307	0.594901
Type III secretion system effector SseC (host membrane pore formation) (SseC)	1.00474	-2.29841	2.13295	-1.07758	0.281223	NA
Type III secretion system substrate exporter, FlhB-like (YlqH)	14.0405	2.81126	0.905963	3.10306	0.00191532	0.0124333
Type III secretory pathway, component EscV (EscV) (PDB:2X49)	5.46955	-1.19564	1.05277	-1.13571	0.256078	0.454046
Type III secretory pathway, EscR/YscR component (EscR) (PDB:6R6B)	2.66619	-0.321652	1.12892	-0.284919	0.775706	0.879414
Type III secretory pathway, EscS/YscS component (EscS) (PDB:6R6B)	1.81922	-1.56424	1.64354	-0.951754	0.341222	0.544847
Type III secretory pathway, EscT/YscT component (EscT) (PDB:6R6B)	1.54588	-0.748539	1.41382	-0.529444	0.596498	NA
Type III secretory pathway, EscU/YscU component (EscU) (PDB:2JLH)	0.763761	-0.67404	3.3669	-0.200196	0.841327	NA
Type III secretory pathway, lipoprotein EscJ (EscJ) (PDB:1YJ7)	1.97512	0.0196563	1.57632	0.0124698	0.990051	0.994378
Type II restriction/modification system, endonuclease and methylase domains (YeeA) (PDB:5HR4)	457.561	0.00312833	0.113893	0.0274671	0.978087	0.98928
Type II restriction/modification system, endonuclease and methylase domains (YeeA) (PDB:5HR4)!!!Predicted type IV restriction endonuclease	0.920904	-0.346142	1.97372	-0.175376	0.860784	NA
Type II restriction/modification system, endonuclease and methylase domains (YeeA) (PDB:5HR4)!!!REP element-mobilizing transposase RayT (RAYT) (PDB:4ER8)	6.51495	-0.22019	0.808676	-0.272285	0.785403	0.882438
Type II secretory pathway ATPase component GspA/ExeA/MshM (ExeA) (PUBMED:21378198)	19.049	-1.42371	1.20616	-1.18037	0.237852	0.432083
Type II secretory pathway ATPase GspE/PulE or T4P pilus assembly pathway ATPase PilB (PulE) (PDB:4KSR)	40.8699	5.03084	2.72689	1.8449	0.0650525	0.175371
Type II secretory pathway ATPase GspE/PulE or T4P pilus assembly pathway ATPase PilB (PulE) (PDB:4KSR)!!!Predicted RNA-binding protein involved in translation, contains Zn-ribbon domain, DUF1610 family	0.11465	-0.787836	4.56207	-0.172693	0.862893	NA
Type II secretory pathway component GspD/PulD (secretin) (PulD) (PDB:5TCQ)	20.461	-2.25793	1.33194	-1.69522	0.0900333	0.219402
Type II secretory pathway component GspD/PulD (secretin) (PulD) (PDB:5TCQ)!!!PAB1-binding protein, interacts with poly(A)-binding protein (PBP1)	0.629746	1.47887	3.43412	0.43064	0.66673	NA
Type II secretory pathway, component HofQ (HofQ) (PDB:4AV2)	3.90315	2.52731	1.53269	1.64894	0.0991602	0.234943
Type II secretory pathway, component PulC (PulC) (PDB:2LNV)	1.51506	-2.2874	1.65582	-1.38143	0.167147	NA
Type II secretory pathway, component PulF (PulF) (PDB:2VMA)	146.488	0.788701	0.199822	3.94701	7.91334e-05	0.000959868
Type II secretory pathway, component PulK (PulK) (PDB:5VTM)	1.31434	2.55021	1.99754	1.27667	0.201718	NA
Type II secretory pathway, component PulL (PulL) (PDB:2W7V) (PUBMED:11679764)	0.383607	-3.16678	4.55717	-0.694902	0.487117	NA
Type II secretory pathway, pseudopilin PulG (PulG) (PDB:1AY2)	176.516	-0.21155	0.267826	-0.78988	0.429598	0.630809
Type II secretory pathway, PulJ/GspJ component (PulJ)	1.54588	-0.748539	1.41382	-0.529444	0.596498	NA
Type I restriction-modification system, DNA methylase subunit (HsdM) (PDB:2AR0) (PUBMED:26872910)	6.01776	0.839511	0.874009	0.960529	0.336789	0.540289
Type I restriction-modification system, DNA methylase subunit (HsdM) (PDB:2AR0) (PUBMED:26872910)!!!Adenine-specific DNA methylase, N12 class	247.608	0.447736	0.194435	2.30276	0.0212926	0.0805439
Type I restriction-modification system, DNA methylase subunit (HsdM) (PDB:2AR0) (PUBMED:26872910)!!!Adenine-specific DNA methylase, N12 class!!!Primase-polymerase (Primpol) domain protein (PDB:6A9W) (PUBMED:29198957)	3.60585	0.301536	1.14161	0.264132	0.791678	0.887019
Type I restriction-modification system, DNA methylase subunit (HsdM) (PDB:2AR0) (PUBMED:26872910)!!!Antirestriction protein ArdC (ArdC) (PUBMED:10686096)	0.249592	0.143587	4.44706	0.0322881	0.974242	NA
Type I restriction-modification system, DNA methylase subunit (HsdM) (PDB:2AR0) (PUBMED:26872910)!!!Chromosome segregation ATPase Smc (Smc) (PDB:5XG3)	0.798031	-0.764908	2.05037	-0.373059	0.709105	NA
Type I restriction-modification system, DNA methylase subunit (HsdM) (PDB:2AR0) (PUBMED:26872910)!!!Predicted type IV restriction endonuclease	8.01747	0.282752	0.713392	0.396349	0.691848	0.831085
Type I restriction-modification system, DNA methylase subunit (HsdM) (PDB:2AR0) (PUBMED:26872910)!!!Prefoldin, chaperonin cofactor (GimC) (PDB:1FXK)	35.1492	-0.223694	0.365196	-0.612533	0.540185	0.726146
Type I restriction-modification system, DNA methylase subunit (HsdM) (PDB:2AR0) (PUBMED:26872910)!!!Restriction endonuclease S subunit (HsdS) (PDB:1YDX)	77.0486	-0.312842	0.250373	-1.2495	0.211482	0.398839
Type I restriction-modification system, DNA methylase subunit (HsdM) (PDB:2AR0) (PUBMED:26872910)!!!Septal ring factor EnvC, activator of murein hydrolases AmiA and AmiB (EnvC)	0.11465	-0.787836	4.56207	-0.172693	0.862893	NA
Type I restriction-modification system, DNA methylase subunit (HsdM) (PDB:2AR0) (PUBMED:26872910)!!!Signal transduction histidine kinase (BaeS) (PDB:1JOY)	1.06699	-2.32084	1.84137	-1.26039	0.207529	NA
Type I restriction-modification system, DNA methylase subunit (HsdM) (PDB:2AR0) (PUBMED:26872910)!!!Superfamily II DNA or RNA helicase, SNF2 family (HepA) (PDB:6UXV)	10.9868	-0.272878	0.624175	-0.437182	0.661979	0.811137
Type I restriction-modification system, DNA methylase subunit (HsdM) (PDB:2AR0) (PUBMED:26872910)!!!Superfamily II DNA or RNA helicase, SNF2 family (HepA) (PDB:6UXV)!!!Adenine-specific DNA methylase, N12 class	0.494804	1.13297	3.5928	0.315344	0.7525	NA
Type I restriction-modification system, DNA methylase subunit (HsdM) (PDB:2AR0) (PUBMED:26872910)!!!Uncharacterized conserved protein, contains restriction enzyme R protein N terminal (HSDR_N) domain	0.875493	1.9552	3.00765	0.650074	0.515645	NA
Type I restriction-modification system, DNA methylase subunit (HsdM) (PDB:2AR0) (PUBMED:26872910)!!!Uncharacterized conserved protein YqiB, DUF1249 family (yqiB)	1.36898	-0.984871	1.59305	-0.618231	0.536423	NA
Type I site-specific restriction endonuclease, part of a restriction-modification system (HsdR) (PDB:3H1T) (PUBMED:21169490)	578.987	0.163485	0.103344	1.58195	0.113662	0.256703
Type I site-specific restriction-modification system, R (restriction) subunit and related helicases ... (PDB:2W00)	1256.04	-0.0349509	0.075523	-0.462785	0.643518	0.798491
Type I site-specific restriction-modification system, R (restriction) subunit and related helicases ... (PDB:2W00)!!!Uncharacterized membrane protein YraQ, UPF0718 family (YraQ)	0.237524	0.0814608	4.50453	0.0180842	0.985572	NA
Type IV pilus assembly protein, ATPase PilM (PilM) (PDB:2YCH)	34.7789	1.03588	0.442946	2.3386	0.0193559	0.0746933
Type IV pilus assembly protein, ATPase PilU (PilU)	0.11465	-0.787836	4.56207	-0.172693	0.862893	NA
Type IV pilus assembly protein FimT (FimT) (PUBMED:17322192	16.4892	1.23408	0.618451	1.99544	0.0459944	0.13847
Type IV pilus assembly protein FimV (FimV)	5.8717	-3.40764	1.27983	-2.66257	0.00775455	0.0374025
Type IV pilus assembly protein, major pilin PilA (PilA) (PDB:1AY2)	3.80149	-0.725432	0.962596	-0.753621	0.451077	0.64848
Type IV pilus assembly protein PilE (PilE) (PDB:2NBA)	10.3168	0.26391	0.719706	0.366691	0.71385	0.842973
Type IV pilus assembly protein PilF/PilW (PilF) (PDB:2VQ2) (PUBMED:16403447)	1.64024	-0.553542	1.54588	-0.358075	0.720287	0.847961
Type IV pilus assembly protein PilF/PilW (PilF) (PDB:2VQ2) (PUBMED:16403447)!!!Cytochrome c-type biogenesis protein CcmH/NrfG (NrfG)	7.38523	0.126259	1.30856	0.0964867	0.923134	0.955717
Type IV pilus assembly protein PilF/PilW (PilF) (PDB:2VQ2) (PUBMED:16403447)!!!DNA-binding beta-propeller fold protein YncE (YncE) (PDB:3VGZ) (PUBMED:22120742	2.90571	3.69077	1.59248	2.31763	0.0204694	0.0782025
Type IV pilus assembly protein PilF/PilW (PilF) (PDB:2VQ2) (PUBMED:16403447)!!!DNA-binding transcriptional regulator DnrI/AfsR/EmbR, SARP family, contains BTAD domain (DnrI) (PDB:2FEZ) (PUBMED:12625841)!!!Predicted ATPase	0.126718	-0.787836	4.56207	-0.172693	0.862893	NA
Type IV pilus assembly protein PilF/PilW (PilF) (PDB:2VQ2) (PUBMED:16403447)!!!Fibronectin type 3 domain (FN3)!!!Uncharacterized conserved protein, DUF799 domain (PDB:4HRV)	0.11465	-0.787836	4.56207	-0.172693	0.862893	NA
Type IV pilus assembly protein PilF/PilW (PilF) (PDB:2VQ2) (PUBMED:16403447)!!!Flp pilus assembly protein TadD, contains TPR repeats (TadD) (PDB:3WXX)	1.85295	-1.61232	1.31785	-1.22345	0.22116	0.410703
Type IV pilus assembly protein PilF/PilW (PilF) (PDB:2VQ2) (PUBMED:16403447)!!!Lipoprotein NlpI, contains TPR repeats (NlpI) (PDB:5WQL)	0.356018	0.66503	3.89748	0.170631	0.864514	NA
Type IV pilus assembly protein PilF/PilW (PilF) (PDB:2VQ2) (PUBMED:16403447)!!!O-antigen ligase (RfaL)	1.97582	-1.34772	1.29584	-1.04003	0.298326	0.500656
Type IV pilus assembly protein PilF/PilW (PilF) (PDB:2VQ2) (PUBMED:16403447)!!!Outer membrane protein chaperone/metalloprotease BepA/YfgC, contains M48 and TPR domains (BepA) (PDB:6AIT) (PUBMED:24003122)	14.6492	-2.68977	1.42002	-1.89419	0.0582003	0.162593
Type IV pilus assembly protein PilF/PilW (PilF) (PDB:2VQ2) (PUBMED:16403447)!!!Outer membrane protein chaperone/metalloprotease BepA/YfgC, contains M48 and TPR domains (BepA) (PDB:6AIT) (PUBMED:24003122)!!!Flp pilus assembly protein TadD, contains TPR repeats (TadD) (PDB:3WXX)	0.798031	-0.764908	2.05037	-0.373059	0.709105	NA
Type IV pilus assembly protein PilF/PilW (PilF) (PDB:2VQ2) (PUBMED:16403447)!!!Predicted ATPase	0.433789	-3.25633	4.55051	-0.715598	0.474239	NA
Type IV pilus assembly protein PilF/PilW (PilF) (PDB:2VQ2) (PUBMED:16403447)!!!Predicted transcriptional regulator, contains an XRE-type HTH domain (archaeal members contain CBS pair) (AF2118)	0.49096	1.12001	2.44559	0.457971	0.646973	NA
Type IV pilus assembly protein PilF/PilW (PilF) (PDB:2VQ2) (PUBMED:16403447)!!!Sensor histidine kinase, LytS/YehU family (LytS)	10.3861	0.0435062	0.612219	0.0710631	0.943348	0.964202
Type IV pilus assembly protein PilF/PilW (PilF) (PDB:2VQ2) (PUBMED:16403447)!!!Sugar-P-sugar glycosidase (uncovering enzyme, UCE), NAGPA superfamily (NAGPA) (PDB:3OHG) (PUBMED:23572527)	0.122874	-0.787836	4.56207	-0.172693	0.862893	NA
Type IV pilus assembly protein PilF/PilW (PilF) (PDB:2VQ2) (PUBMED:16403447)!!!Type IV pilus assembly protein FimV (FimV)	8.50134	1.46784	0.982289	1.49431	0.135095	0.290274
Type IV pilus assembly protein PilF/PilW (PilF) (PDB:2VQ2) (PUBMED:16403447)!!!Uncharacterized conserved protein, contains caspase domain (PDB:3UO8)!!!Outer membrane protein chaperone/metalloprotease BepA/YfgC, contains M48 and TPR domains (BepA) (PDB:6AIT) (PUBMED:24003122)	0.126718	-0.787836	4.56207	-0.172693	0.862893	NA
Type IV pilus assembly protein PilF/PilW (PilF) (PDB:2VQ2) (PUBMED:16403447)!!!Uncharacterized conserved protein, contains CHAT domain (PUBMED:11835511)	0.466824	1.0585	3.61866	0.292512	0.769895	NA
Type IV pilus assembly protein PilF/PilW (PilF) (PDB:2VQ2) (PUBMED:16403447)!!!Uncharacterized conserved protein YecA, UPF0149 family, contains C-terminal Zn-binding SEC-C motif (YecA)	2.70815	-0.340492	1.11167	-0.306289	0.759384	0.869923
Type IV pilus assembly protein PilF/PilW (PilF) (PDB:2VQ2) (PUBMED:16403447)!!!Uncharacterized protein, contains DUF2185 domain	0.49096	1.12001	2.44559	0.457971	0.646973	NA
Type IV pilus assembly protein PilN (PilN)	0.249592	0.143587	4.44706	0.0322881	0.974242	NA
Type IV pilus assembly protein PilO (PilO) (PDB:2RJZ)	0.364242	0.693589	2.65696	0.261046	0.794057	NA
Type IV pilus assembly protein PilP (PilP) (PDB:2IVW)	0.126718	-0.787836	4.56207	-0.172693	0.862893	NA
Type IV pilus assembly protein PilT, pilus retraction ATPase (PilT) (PDB:5FL3)	85.5435	1.25404	0.313019	4.00626	6.16875e-05	0.000781035
Type IV pilus assembly protein PilZ (PilZ)	0.122874	-0.787836	4.56207	-0.172693	0.862893	NA
Type IV secretory pathway ATPase VirB11/Archaellum biosynthesis ATPase ArlI/FlaI (VirB11) (PDB:1G6O) (PUBMED:32416640)	6.71588	1.56897	1.00937	1.55442	0.120085	0.268049
Type IV secretory pathway, protease TraF (TraF) (PDB:1B12)	18.5888	-0.600401	0.504292	-1.19058	0.233818	0.426777
Type IV secretory pathway, TrbD component (TrbD)	0.932046	-3.23079	2.13254	-1.515	0.129773	NA
Type IV secretory pathway, TrbF component (TrbF)	20.4895	-1.52097	0.428931	-3.54596	0.000391179	0.00360716
Type IV secretory pathway, TrbL components (TrbL)	0.675157	-1.36558	2.4434	-0.558884	0.576241	NA
Type IV secretory pathway, VirB10 component (VirB10) (PDB:2BHV)	8.94612	-0.859124	1.12391	-0.764405	0.444626	0.643754
Type IV secretory pathway, VirB2 component (pilin) (VirB2)	0.817396	-4.19361	2.72661	-1.53803	0.12404	NA
Type IV secretory pathway, VirB4 component (VirB4)	25.3075	0.940667	0.463929	2.02761	0.0426004	0.131227
Type IV secretory pathway, VirB6 component (VirB6)	2.83156	-0.227992	1.24818	-0.182659	0.855066	0.919135
Type IV secretory pathway, VirB9 components (VirB9)	9.20519	-0.505048	0.63483	-0.795563	0.426286	0.62755
Type IV secretory pathway, VirD2 component (relaxase) (VirD2)	69.9694	-0.106349	0.258718	-0.411062	0.681027	0.824219
Type IV secretory pathway, VirD4 component, TraG/TraD family ATPase (VirD4) (PDB:1GL6)	336.224	0.301826	0.120167	2.51171	0.0120147	0.051947
Type IV secretory pathway, VirJ component (VirJ)	0.249592	0.143587	4.44706	0.0322881	0.974242	NA
Type VI protein secretion system component Hcp (secreted cytotoxin) (Hcp) (PDB:1Y12)	0.556662	-2.27771	3.32668	-0.684681	0.493545	NA
Type VI protein secretion system component VasA (VasA)	0.510325	-2.20789	3.39746	-0.649864	0.51578	NA
Type VI protein secretion system component VasK (IcmF)	1.18986	-1.73464	1.76312	-0.983846	0.325191	NA
Tyrosine-protein phosphatase YwqE (YwqE) (PDB:3QY6)	232.077	0.787078	0.180738	4.35479	1.33193e-05	0.000227567
Tyrosyl-tRNA synthetase (TyrS) (PDB:4OUD)	321.918	0.14982	0.129903	1.15332	0.248781	0.444728
Ubiquinone biosynthesis accessory factor UbiK (UbiK) (PUBMED:28559279)	1.2465	0.507654	2.29964	0.220753	0.825284	NA
Ubiquinone biosynthesis accessory factor UbiT, lipid carrier SCP2 domain (UbiT) (PDB:1C44) (PUBMED:31289180)	0.433789	-3.25633	4.55051	-0.715598	0.474239	NA
Ubiquinone biosynthesis protein Coq4 (COQ4)	0.11465	-0.787836	4.56207	-0.172693	0.862893	NA
Ubiquinone biosynthesis protein UbiJ, contains SCP2 domain (UbiJ) (PUBMED:24142253	0.874567	-0.314771	1.98519	-0.15856	0.874015	NA
Ubiquinone/menaquinone biosynthesis C-methylase UbiE/MenG (UbiE) (PDB:4OBW)	1.18164	-1.74914	1.61452	-1.08338	0.278639	NA
Ubiquinone/menaquinone biosynthesis C-methylase UbiE/MenG (UbiE) (PDB:4OBW)!!!Oxidoreductase (NAD-binding), involved in siderophore biosynthesis (PchG) (PDB:4GMG)	0.122874	-0.787836	4.56207	-0.172693	0.862893	NA
Ubiquinone/menaquinone biosynthesis C-methylase UbiE/MenG (UbiE) (PDB:4OBW)!!!Predicted deacylase (PDB:3CDX)	1.66053	-0.531122	1.38432	-0.383669	0.701224	0.83688
Ubiquinone/menaquinone biosynthesis C-methylase UbiE/MenG (UbiE) (PDB:4OBW)!!!Uncharacterized conserved protein, DUF452 domain (PDB:5GNG)	0.851358	1.91768	1.99633	0.9606	0.336753	NA
Ubiquinone/menaquinone biosynthesis C-methylase UbiE/MenG (UbiE) (PDB:4OBW)!!!Uncharacterized conserved protein YnzC, UPF0291/DUF896 family (YnzC) (PDB:2HEP)	1.79323	2.99888	1.80884	1.6579	0.0973369	0.231793
Ubiquitin C-terminal hydrolase	1.15082	-4.69499	4.19873	-1.11819	0.263485	NA
Ubiquitin-like protein (URM1) (PDB:1WGK) (PUBMED:19047990)	0.11465	-0.787836	4.56207	-0.172693	0.862893	NA
Ubiquitin-protein ligase (PDB:1QCQ)	1.93202	3.10336	1.67601	1.85163	0.0640784	0.173647
Ubiquitin (UBI4) (PDB:1AAR)	3.52869	-0.321038	0.983448	-0.326441	0.74409	0.862776
UDP-2,3-diacylglucosamine pyrophosphatase LpxH (LpxH) (PDB:5WLY)	66.3356	-0.347535	0.290353	-1.19694	0.231331	0.424429
UDP-3-O-[3-hydroxymyristoyl] glucosamine N-acyltransferase (LpxD) (PDB:6P83)	209.211	0.270585	0.152094	1.77907	0.0752281	0.193915
UDP-3-O-[3-hydroxymyristoyl] glucosamine N-acyltransferase (LpxD) (PDB:6P83)!!!NDP-sugar epimerase, includes UDP-GlcNAc-inverting 4,6-dehydratase FlaA1 and capsular polysaccharide biosynthesis protein EpsC (FlaA1) (PDB:2GN4)	0.237524	0.0814608	4.50453	0.0180842	0.985572	NA
UDP-3-O-acyl-N-acetylglucosamine deacetylase (LpxC) (PDB:1P42)	66.4901	0.231045	0.312153	0.740165	0.4592	0.655686
UDP:flavonoid glycosyltransferase YjiC, YdhE family (YjiC) (PDB:2ACV) (PUBMED:23974133)	35.1093	0.392383	1.42084	0.276162	0.782423	0.881981
UDP-galactopyranose mutase (Glf) (PDB:1I8T)	88.9989	-1.1194	2.45364	-0.456219	0.648232	0.802175
UDP-glucose 4-epimerase (GalE) (PDB:1A9Y)	174.242	-1.29414	2.5923	-0.499223	NA	NA
UDP-glucose 6-dehydrogenase (Ugd) (PDB:1DLI)	400.082	0.0287139	0.110626	0.259559	0.795204	0.887713
UDP-glucose 6-dehydrogenase (Ugd) (PDB:1DLI)!!!Archaeal ribosome-binding protein aMBF1, putative translation factor, contains Zn-ribbon and HTH domains (aMBF1) (PDB:2MEZ) (PUBMED:24825021)	10.467	1.48944	0.848166	1.75607	0.0790766	0.201238
UDP-glucose 6-dehydrogenase (Ugd) (PDB:1DLI)!!!Transcriptional regulator, contains XRE-family HTH domain (HipB) (PDB:1ADR)	20.2191	0.224301	0.463984	0.483425	0.628794	0.789243
UDP-N-acetyl-D-mannosaminuronate dehydrogenase (WecC) (PDB:3OJL)	317.876	0.28815	0.147235	1.95708	0.0503383	0.147707
UDP-N-acetyl-D-mannosaminuronic acid transferase, WecB/TagA/CpsF family (WecG)	3.27657	1.00073	1.25195	0.799336	0.424096	0.624726
UDP-N-acetyl-D-mannosaminuronic acid transferase, WecB/TagA/CpsF family (WecG)!!!Polysaccharide pyruvyl transferase family protein WcaK (colanic acid biosynthesis) (WcaK)	0.11465	-0.787836	4.56207	-0.172693	0.862893	NA
UDP-N-acetylenolpyruvoylglucosamine reductase (MurB) (PDB:2MBR)	291.732	0.339175	0.13489	2.51447	0.0119213	0.0516315
UDP-N-acetylenolpyruvoylglucosamine reductase (MurB) (PDB:2MBR)!!!D-alanine-D-alanine ligase or related ATP-grasp enzyme (DdlA) (PDB:1E4E)	1.06314	-2.32601	2.14101	-1.0864	0.277301	NA
UDP-N-acetylenolpyruvoylglucosamine reductase (MurB) (PDB:2MBR)!!!Uncharacterized conserved protein, DUF2344 family	0.60561	1.42799	2.24867	0.635037	0.525404	NA
UDP-N-acetylglucosamine 2-epimerase (WecB) (PDB:1F6D) (PUBMED:26641313	624.974	0.280239	0.108651	2.57927	0.00990083	0.0451552
UDP-N-acetylglucosamine enolpyruvyl transferase (MurA) (PDB:1A2N)	419.101	0.772231	0.140802	5.48451	4.14611e-08	1.46581e-06
UDP-N-acetylglucosamine enolpyruvyl transferase (MurA) (PDB:1A2N)!!!Transcriptional regulator, contains XRE-family HTH domain (HipB) (PDB:1ADR)	3.32982	-0.52861	1.1011	-0.480072	0.631176	0.791643
UDP-N-acetylglucosamine:LPS N-acetylglucosamine transferase (MurG) (PDB:1F0K)	503.599	0.673385	0.170573	3.94779	7.88746e-05	0.000959868
UDP-N-acetylglucosamine:LPS N-acetylglucosamine transferase (MurG) (PDB:1F0K)!!!Peptodoglycan polymerase FtsW/RodA/SpoVE (FtsW) (PDB:6BAR) (PUBMED:30692671)	0.383607	-3.16678	4.55717	-0.694902	0.487117	NA
UDP-N-acetylglucosamine pyrophosphorylase (QRI1) (PDB:1JV1)	15.3416	-0.141167	0.501362	-0.281566	0.778276	0.880519
UDP-N-acetylglucosamine transferase subunit ALG13 (PDB:2JZC)	35.6879	1.36322	0.432604	3.1512	0.00162599	0.0110004
UDP-N-acetylmuramate-alanine ligase MurC and related ligases, MurC/Mpl family (MurC)	363.287	0.506067	0.121445	4.16706	3.08554e-05	0.000447354
UDP-N-acetylmuramate-alanine ligase MurC and related ligases, MurC/Mpl family (MurC)!!!Cell division septal protein FtsQ (FtsQ) (PDB:1YR1)	0.383607	-3.16678	4.55717	-0.694902	0.487117	NA
UDP-N-acetylmuramate-alanine ligase MurC and related ligases, MurC/Mpl family (MurC)!!!UDP-N-acetylenolpyruvoylglucosamine reductase (MurB) (PDB:2MBR)	0.625902	1.47034	3.26374	0.450508	0.652344	NA
UDP-N-acetylmuramoylalanine-D-glutamate ligase (MurD) (PDB:1E0D)	360.624	0.440345	0.125326	3.5136	0.000442076	0.00392012
UDP-N-acetylmuramyl pentapeptide phosphotransferase/UDP-N-acetylglucosamine-1-phosphate transferase (Rfe) (PDB:4J72)	478.207	0.377973	0.105135	3.59511	0.000324255	0.00310474
UDP-N-acetylmuramyl pentapeptide phosphotransferase/UDP-N-acetylglucosamine-1-phosphate transferase (Rfe) (PDB:4J72)!!!NDP-sugar epimerase, includes UDP-GlcNAc-inverting 4,6-dehydratase FlaA1 and capsular polysaccharide biosynthesis protein EpsC (FlaA1) (PDB:2GN4)	0.506481	-2.20785	3.40634	-0.64816	0.516881	NA
UDP-N-acetylmuramyl pentapeptide synthase (MurF) (PDB:4CVK)	348.404	0.571361	0.126072	4.53201	5.84262e-06	0.000110961
UDP-N-acetylmuramyl pentapeptide synthase (MurF) (PDB:4CVK)!!!Alanine racemase (Alr) (PDB:1BD0)	103.878	0.472419	0.285149	1.65674	0.0975712	0.232058
UDP-N-acetylmuramyl pentapeptide synthase (MurF) (PDB:4CVK)!!!D-alanyl-D-alanine carboxypeptidase (DacC) (PDB:1HD8)	0.621522	1.4616	3.43761	0.425179	0.670706	NA
UDP-N-acetylmuramyl pentapeptide synthase (MurF) (PDB:4CVK)!!!Poly-gamma-glutamate biosynthesis protein CapA/YwtB (capsule formation), metallophosphatase superfamily (CapA)	2.42151	1.7484	1.72091	1.01597	0.309641	0.512935
UDP-N-acetylmuramyl pentapeptide synthase (MurF) (PDB:4CVK)!!!Uncharacterized conserved protein YyaL, SSP411 family, contains thoiredoxin and six-hairpin glycosidase-like domains (YyaL) (PDB:3IRA)	4.08258	0.663887	1.03685	0.640292	0.521982	0.711457
UDP-N-acetylmuramyl tripeptide synthase (MurE) (PDB:1E8C)	9.78644	0.374476	0.751417	0.49836	0.61823	0.781859
UDP-N-acetylmuramyl tripeptide synthase (MurE) (PDB:1E8C)!!!Bifunctional protein GlmU, N-acetylglucosamine-1-phosphate-uridyltransferase/glucosamine-1-phosphate-acetyltransferase (GlmU) (PDB:3FWW)	0.122874	-0.787836	4.56207	-0.172693	0.862893	NA
UDP-N-acetylmuramyl tripeptide synthase (MurE) (PDB:1E8C)!!!D-alanine-D-alanine ligase or related ATP-grasp enzyme (DdlA) (PDB:1E4E)	0.855202	1.92207	1.99884	0.961597	0.336252	NA
UDP-N-acetylmuramyl tripeptide synthase (MurE) (PDB:1E8C)!!!Glutamine amidotransferase related to the GATase domain of CobQ (PDB:5N9M)	8.01963	-1.22882	0.692843	-1.77359	0.0761306	0.195582
UDP-N-acetylmuramyl tripeptide synthase (MurE) (PDB:1E8C)!!!UDP-N-acetylmuramyl pentapeptide synthase (MurF) (PDB:4CVK)	2.75671	-0.220548	1.15697	-0.190626	0.848819	0.916844
Uncaracterized surface protein containing fasciclin (FAS1) repeats (FAS1)	19.3843	0.537314	0.534177	1.00587	0.314476	0.517439
Uncharacterized 2Fe-2S and 4Fe-4S clusters-containing protein, contains DUF4445 domain (PDB:4C1N)	29.329	-6.47989	0.81951	-7.90703	2.63606e-15	3.36536e-13
Uncharacterized archaeal Zn-finger protein	1.09711	2.28298	1.97259	1.15735	0.247128	NA
Uncharacterized beta-barrel protein YwiB, DUF1934 family (YwiB) (PDB:1R0U)	76.772	1.04486	0.341767	3.05724	0.00223389	0.0141613
Uncharacterized Ca-binding beta-propeller protein YjiK (YjiK) (PDB:3QQZ)	4.40618	-0.811747	0.926068	-0.876552	0.38073	0.583862
Uncharacterized coiled-coil protein, contains DUF342 domain	12.0549	0.138103	0.693343	0.199184	0.842118	0.912995
Uncharacterized coiled-coil protein, contains DUF342 domain!!!Phage-related minor tail protein (YqbO)	2.85292	1.98087	1.58156	1.25248	0.210395	0.397933
Uncharacterized coiled-coil protein SlyX (sensitive to lysis X) (SlyX) (PDB:3EFG)	2.1289	-0.876936	1.3329	-0.657916	0.510592	0.702178
Uncharacterized coiled-coil protein SlyX (sensitive to lysis X) (SlyX) (PDB:3EFG)!!!Transposase	0.241368	0.101336	4.48547	0.022592	0.981976	NA
Uncharacterized conserved membrane protein, UPF0127 family (PDB:3M7A)	16.5378	0.506588	0.673628	0.752029	0.452034	0.649436
Uncharacterized conserved protein	1.84473	-1.62243	1.36101	-1.19207	0.233233	0.42625
Uncharacterized conserved protein AF0170, contains SAB, hemerythrin HHE, and PAS domains (PDB:2QKP) (PUBMED:18675376)	0.478892	1.09402	2.44175	0.448048	0.654118	NA
Uncharacterized conserved protein AF0170, contains SAB, hemerythrin HHE, and PAS domains (PDB:2QKP) (PUBMED:18675376)!!!Uncharacterized conserved protein, contains FMN-binding domain	0.126718	-0.787836	4.56207	-0.172693	0.862893	NA
Uncharacterized conserved protein AF1278, contains saccharopine dehydrogenase N-terminal (SDHN) domain (PDB:3C2Q)	27.9808	0.509524	0.452303	1.12651	0.25995	0.457926
Uncharacterized conserved protein, Alpha-E superfamily (Alpha-E) (PUBMED:20023723)	1.7051	1.12846	2.19837	0.513318	0.607729	0.775353
Uncharacterized conserved protein, Alpha-E superfamily (Alpha-E) (PUBMED:20023723)!!!Circularly permuted ATP-grasp protein (PDB:3N6X) (PUBMED:20023723)	0.253436	0.163047	4.51967	0.036075	0.971223	NA
Uncharacterized conserved protein ApaG affecting Mg2+/Co2+ transport (ApaG) (PDB:1TZA)	0.122874	-0.787836	4.56207	-0.172693	0.862893	NA
Uncharacterized conserved protein AsmA involved in outer membrane biogenesis (AsmA)	12.2936	-3.97522	1.24451	-3.19421	0.00140214	0.00973451
Uncharacterized conserved protein AsmA involved in outer membrane biogenesis (AsmA)!!!Membrane protein TolA involved in colicin uptake (TolA) (PDB:1S62)	9.48003	0.961109	0.809544	1.18722	0.23514	0.428341
Uncharacterized conserved protein associated with RNAses G and E, UPF0374/DUF402 family (YgaC)	21.2178	-0.149873	0.48759	-0.307374	0.758558	0.869193
Uncharacterized conserved protein BH1414	6.88242	-1.13152	0.695317	-1.62735	0.103663	0.241752
Uncharacterized conserved protein!!!Clumping factor A-related surface protein, MSCRAMM (microbial surface components recognizing adhesive matrix molecules) family, DEv-IgG fold (ClfA) (PDB:1N67) (PUBMED:12485987)	8.25348	0.678414	0.76845	0.882834	0.377326	0.580729
Uncharacterized conserved protein, conains N-terminal glutamine amidotransferase (GATase1)-like domain	3.77391	-0.150543	0.972025	-0.154875	0.87692	0.933377
Uncharacterized conserved protein containing a Zn-ribbon-like motif, possibly RNA-binding (PDB:3H0N)	0.126718	-0.787836	4.56207	-0.172693	0.862893	NA
Uncharacterized conserved protein, contains ACT domain	58.4175	0.0623933	0.307261	0.203063	0.839086	0.912107
Uncharacterized conserved protein, contains a C-terminal ATPase domain	161.426	-0.598379	0.213577	-2.8017	0.00508341	0.0268544
Uncharacterized conserved protein, contains a C-terminal beta-barrel porin domain	5.76595	-2.67184	1.30225	-2.05172	0.0401973	0.126176
Uncharacterized conserved protein, contains a NRPS condensation (elongation) domain	1.18164	-1.74914	1.61452	-1.08338	0.278639	NA
Uncharacterized conserved protein, contains a phytase-like domain	1.41094	-1.02649	1.51964	-0.675484	0.499369	NA
Uncharacterized conserved protein, contains a von Willebrand factor type A (vWA) domain (ViaA)	43.2506	0.977012	0.441323	2.21382	0.0268409	0.0954805
Uncharacterized conserved protein, contains a von Willebrand factor type A (vWA) domain (ViaA)!!!Clumping factor A-related surface protein, MSCRAMM (microbial surface components recognizing adhesive matrix molecules) family, DEv-IgG fold (ClfA) (PDB:1N67) (PUBMED:12485987)	0.2293	0.0375822	4.52973	0.00829677	0.99338	NA
Uncharacterized conserved protein, contains a von Willebrand factor type A (vWA) domain (ViaA)!!!Uncharacterized protein STM3548, contains class I glutamine amidotransferase domain (PDB:2GK3) (PUBMED:17968677)	1.72977	1.13906	1.69307	0.672775	0.501091	0.693261
Uncharacterized conserved protein, contains a von Willebrand factor type A (vWA) domain (ViaA)!!!Uncharacterized sporulation proteins YjcM and YhbB, contain C-terminal amidase domain (YhbB)	0.966008	2.10323	1.9182	1.09646	0.272877	NA
Uncharacterized conserved protein, contains a Zn-finger-like domain (PUBMED:17250770)	1.54972	-0.745233	1.45684	-0.511542	0.608972	NA
Uncharacterized conserved protein, contains caspase domain (PDB:3UO8)	8.41997	0.706992	0.84515	0.836528	0.402858	0.602713
Uncharacterized conserved protein, contains caspase domain (PDB:3UO8)!!!Uncharacterized conserved protein	3.91076	-0.0958027	0.974956	-0.0982636	0.921723	0.955717
Uncharacterized conserved protein, contains CHAT domain (PUBMED:11835511)	6.28236	-2.42931	1.20751	-2.01184	0.0442369	0.134912
Uncharacterized conserved protein, contains CHAT domain (PUBMED:11835511)!!!Flp pilus assembly protein TadD, contains TPR repeats (TadD) (PDB:3WXX)	0.122874	-0.787836	4.56207	-0.172693	0.862893	NA
Uncharacterized conserved protein, contains DUF2059 domain (PDB:2X3O) (PUBMED:15741337)	0.708192	1.66223	2.32731	0.714229	0.475086	NA
Uncharacterized conserved protein, contains DUF2130 domain	37.4081	-0.471338	0.532701	-0.884807	0.376261	0.579397
Uncharacterized conserved protein, contains DUF4213 and DUF364 domains (PDB:3L5O)	95.3589	0.530561	0.252519	2.10107	0.0356346	0.116567
Uncharacterized conserved protein, contains Extensin-like_C domain	1.47633	0.842863	1.70868	0.493282	0.621813	NA
Uncharacterized conserved protein, contains ferredoxin domain	9.43371	0.335696	0.661645	0.507366	0.611898	0.777306
Uncharacterized conserved protein, contains FMN-binding domain	21.0723	0.217399	0.457651	0.475033	0.634764	0.792875
Uncharacterized conserved protein, contains FMN-binding domain!!!Na+-translocating ferredoxin:NAD+ oxidoreductase RNF, RnfG subunit (RnfG)	0.68338	-1.33933	2.45068	-0.546514	0.584712	NA
Uncharacterized conserved protein, contains GBA2_N and DUF608 domains (PDB:5BVU)	59.8917	2.25869	0.430746	5.24367	1.57416e-07	4.69796e-06
Uncharacterized conserved protein, contains restriction enzyme R protein N terminal (HSDR_N) domain	29.0707	-1.78955	1.3621	-1.31382	0.188906	0.367731
Uncharacterized conserved protein, contains SIS (Sugar ISomerase) phosphosugar binding domain (PDB:3CVJ) (PUBMED:17855421)	26.2936	1.06018	0.639678	1.65736	0.097447	0.231935
Uncharacterized conserved protein, contains TadX/Tad_C domain (TadX) (PUBMED:26686616)	0.364242	0.693589	2.65696	0.261046	0.794057	NA
Uncharacterized conserved protein, contains thiamine pyrophosphokinase N- and C- domains (MT1736)	3.29148	-2.11845	1.02591	-2.06495	0.0389274	0.123814
Uncharacterized conserved protein, contains thioredoxin-like domain	3.60301	-6.34246	1.59363	-3.97988	6.89498e-05	0.000863469
Uncharacterized conserved protein, contains von Willebrand factor type A (vWFA) domain	0.2293	0.0375822	4.52973	0.00829677	0.99338	NA
Uncharacterized conserved protein, contains Zn-finger domain of CDGSH type (PDB:2QD0)!!!Uncharacterized Fe-S cluster protein YjdI (YjdI)	0.11465	-0.787836	4.56207	-0.172693	0.862893	NA
Uncharacterized conserved protein, cotains an aminopeptidase-like domain (PDB:3K9T)	2.38624	3.41173	1.72103	1.98238	0.0474363	0.141938
Uncharacterized conserved protein CPn0794, contains PKD-like HAF repeats	0.126718	-0.787836	4.56207	-0.172693	0.862893	NA
Uncharacterized conserved protein, cupin superfamily	12.7496	-0.806304	1.08204	-0.745169	0.45617	0.65354
Uncharacterized conserved protein DfsB/IRC4, DUF1706 (PF08020) domain (DfsB) (PDB:5COG) (PUBMED:26804569)	75.0541	-0.742877	0.324407	-2.28995	0.0220241	0.0826984
Uncharacterized conserved protein domain, often C-terminal to DUF262	15.2272	-0.452956	1.28601	-0.352219	0.724674	0.850946
Uncharacterized conserved protein, DUF1009 family (PDB:4GGM)	5.93898	-0.451097	0.852618	-0.529073	0.596755	0.768547
Uncharacterized conserved protein, DUF1015 family	116.506	-1.11722	2.51829	-0.443643	0.657301	0.808607
Uncharacterized conserved protein, DUF1033 domain	2.40523	-1.77521	1.22323	-1.45125	0.146709	0.307719
Uncharacterized conserved protein, DUF1073 domain	9.72182	0.100654	0.785439	0.12815	0.89803	0.945731
Uncharacterized conserved protein, DUF1073 domain!!!Uncharacterized conserved protein (PUBMED:23071111)	0.237524	0.0814608	4.50453	0.0180842	0.985572	NA
Uncharacterized conserved protein, DUF1178 domain	1.57347	-2.30709	1.58432	-1.4562	0.145338	0.305429
Uncharacterized conserved protein, DUF1223 domain (PDB:2AXO)	0.383607	-3.16678	4.55717	-0.694902	0.487117	NA
Uncharacterized conserved protein, DUF1284 domain	20.7061	0.681406	0.50231	1.35654	0.174926	0.348185
Uncharacterized conserved protein, DUF1285 family (PDB:2RA9)	0.601766	1.42159	2.24669	0.63275	0.526897	NA
Uncharacterized conserved protein, DUF1365 family	0.126718	-0.787836	4.56207	-0.172693	0.862893	NA
Uncharacterized conserved protein, DUF1430 domain	3.66501	-0.259162	1.01123	-0.256282	0.797733	0.889035
Uncharacterized conserved protein, DUF1499 family	0.940269	-3.23078	2.12905	-1.51748	0.129147	NA
Uncharacterized conserved protein, DUF1501 family	6.79221	1.65089	1.19914	1.37673	0.168597	0.340005
Uncharacterized conserved protein, DUF1643 domain	56.4427	1.33488	0.38528	3.4647	0.000530815	0.00451783
Uncharacterized conserved protein, DUF1653 family (PDB:3BE3)	5.1883	1.83769	1.13709	1.61614	0.106064	0.245701
Uncharacterized conserved protein, DUF1653 family (PDB:3BE3)!!!Predicted nuclease (RNAse H fold)	0.475048	1.08112	3.48011	0.310656	0.756062	NA
Uncharacterized conserved protein, DUF1697 family (PDB:2HIY)	0.870723	-0.320591	1.98314	-0.161658	0.871575	NA
Uncharacterized conserved protein, DUF169 family	4.16765	-0.492945	0.950894	-0.518401	0.604179	0.772159
Uncharacterized conserved protein, DUF1704 domain	0.498257	-2.20777	3.4257	-0.644474	0.519268	NA
Uncharacterized conserved protein, DUF1778 family (PDB:1Y9B)	2.72528	0.650501	1.32396	0.49133	0.623193	0.785356
Uncharacterized conserved protein, DUF1794 domain	1.06699	-2.32084	1.84137	-1.26039	0.207529	NA
Uncharacterized conserved protein, DUF1800 family	1.51638	0.898108	2.35372	0.381569	0.702781	NA
Uncharacterized conserved protein, DUF1801 domain	0.241368	0.101336	4.48547	0.022592	0.981976	NA
Uncharacterized conserved protein, DUF1810 family (Mll0975) (PDB:2JEK) (PUBMED:17142896)	31.6454	0.162823	0.381109	0.427235	0.669208	0.816047
Uncharacterized conserved protein, DUF1850 family	8.79822	2.03587	0.945318	2.15363	0.0312691	0.105827
Uncharacterized conserved protein, DUF1851 domain	2.45096	3.43982	1.66318	2.06822	0.0386197	0.123469
Uncharacterized conserved protein, DUF1919 family (PDB:2G6T)	8.77446	-3.455	1.46294	-2.36169	0.0181918	0.0710967
Uncharacterized conserved protein, DUF2062 family	1.86816	-0.130457	1.42881	-0.0913044	0.927251	0.957101
Uncharacterized conserved protein, DUF2063 family (PDB:3DEE)	0.126718	-0.787836	4.56207	-0.172693	0.862893	NA
Uncharacterized conserved protein, DUF2075 family (BH3996) (PUBMED:15547281)	5.24917	-0.787953	0.925712	-0.851186	0.394666	0.594711
Uncharacterized conserved protein, DUF2087 family	0.851358	1.91768	1.99633	0.9606	0.336753	NA
Uncharacterized conserved protein, DUF2099 domain	1.8179	3.01376	1.88979	1.59476	0.110766	0.252144
Uncharacterized conserved protein, DUF2111 domain	0.49096	1.12001	2.44559	0.457971	0.646973	NA
Uncharacterized conserved protein, DUF2112 domain	1.09326	2.27951	2.15742	1.05659	0.2907	NA
Uncharacterized conserved protein, DUF2132 family	0.767214	-4.11201	4.45345	-0.923332	0.355834	NA
Uncharacterized conserved protein, DUF2141 family	46.5786	0.192603	0.330105	0.583461	0.559583	0.741004
Uncharacterized conserved protein, DUF2147 family (PDB:4INN)	8.75011	-0.674118	0.819786	-0.822309	0.410901	0.61077
Uncharacterized conserved protein, DUF2149 domain	38.5577	-0.691318	0.32066	-2.15593	0.0310895	0.105514
Uncharacterized conserved protein, DUF2161 domain	1.3573	0.677807	1.83375	0.36963	0.711658	NA
Uncharacterized conserved protein, DUF2184 domain	4.30259	-0.409519	0.901263	-0.454383	0.649553	0.802728
Uncharacterized conserved protein, DUF2194 domain	6.25076	1.43667	1.08158	1.32831	0.184076	0.360875
Uncharacterized conserved protein, DUF2199 domain	0.80241	-0.783277	3.32396	-0.235645	0.813708	NA
Uncharacterized conserved protein, DUF2213 domain (PUBMED:21183074)	6.70567	0.211942	0.891222	0.237811	0.812028	0.896706
Uncharacterized conserved protein, DUF2219 family (PDB:3FID)	0.237524	0.0814608	4.50453	0.0180842	0.985572	NA
Uncharacterized conserved protein, DUF2225 family	6.52814	0.573396	1.34627	0.425914	0.670171	0.816573
Uncharacterized conserved protein, DUF2237 family (PDB:2LQ3)	0.253436	0.163047	4.51967	0.036075	0.971223	NA
Uncharacterized conserved protein, DUF2248 family	0.126718	-0.787836	4.56207	-0.172693	0.862893	NA
Uncharacterized conserved protein, DUF2252 family	0.621131	-1.3346	2.46519	-0.541377	0.588248	NA
Uncharacterized conserved protein, DUF2264 domain	57.9372	-0.293865	1.73024	-0.16984	0.865136	0.924689
Uncharacterized conserved protein, DUF2277 domain	0.126718	-0.787836	4.56207	-0.172693	0.862893	NA
Uncharacterized conserved protein, DUF2290 domain	1.66875	-0.524859	1.38766	-0.378234	0.705257	0.838428
Uncharacterized conserved protein, DUF2304 domain	11.3185	1.24047	0.750703	1.65241	0.0984501	0.233476
Uncharacterized conserved protein, DUF2321 domain	0.368621	0.709949	4.48455	0.15831	0.874213	NA
Uncharacterized conserved protein, DUF2333 domain	0.249592	0.143587	4.44706	0.0322881	0.974242	NA
Uncharacterized conserved protein, DUF2336 family	0.126718	-0.787836	4.56207	-0.172693	0.862893	NA
Uncharacterized conserved protein, DUF2344 family	5.53441	-0.691793	0.792593	-0.872823	0.38276	0.585997
Uncharacterized conserved protein, DUF2390 domain	0.11465	-0.787836	4.56207	-0.172693	0.862893	NA
Uncharacterized conserved protein, DUF305 family (PDB:5FEJ)	2.35121	-1.75816	1.1744	-1.49707	0.134375	0.289948
Uncharacterized conserved protein, DUF362 family	32.8959	0.253335	0.435314	0.581959	0.560594	0.741223
Uncharacterized conserved protein, DUF362 family!!!Dissimilatory sulfite reductase (desulfoviridin), alpha and beta subunits (DsrA)	2.33953	-0.762749	1.25482	-0.607857	0.543282	0.728179
Uncharacterized conserved protein, DUF362 family!!!L-ascorbate lactonase UlaG, metallo-beta-lactamase superfamily (UlaG) (PDB:2WYM)	0.11465	-0.787836	4.56207	-0.172693	0.862893	NA
Uncharacterized conserved protein, DUF362 family!!!TPP-dependent indolepyruvate ferredoxin oxidoreductase, alpha subunit (IorA)	0.249592	0.143587	4.44706	0.0322881	0.974242	NA
Uncharacterized conserved protein, DUF362 family!!!Uncharacterized Fe-S cluster protein	3.11935	-1.47524	1.01765	-1.44966	0.147154	0.308259
Uncharacterized conserved protein, DUF366 domain (PDB:2DDZ)	0.593542	1.40637	2.35943	0.596066	0.551131	NA
Uncharacterized conserved protein, DUF3820 family	0.122874	-0.787836	4.56207	-0.172693	0.862893	NA
Uncharacterized conserved protein, DUF4176 domain	19.0526	1.47587	0.616861	2.39256	0.0167314	0.0664628
Uncharacterized conserved protein, DUF424 domain (PDB:2QYA)	0.614369	1.4475	4.45383	0.325002	0.74518	NA
Uncharacterized conserved protein, DUF4415 family	3.95202	0.599491	1.08342	0.55333	0.580037	0.755841
Uncharacterized conserved protein, DUF447 domain (PDB:2IML)	0.356018	0.66503	3.89748	0.170631	0.864514	NA
Uncharacterized conserved protein, DUF452 domain (PDB:5GNG)	5.70555	-3.10489	0.858294	-3.61751	0.000297451	0.00287807
Uncharacterized conserved protein, DUF459 domain	0.920904	-0.346142	1.97372	-0.175376	0.860784	NA
Uncharacterized conserved protein, DUF465 domain	0.383607	-3.16678	4.55717	-0.694902	0.487117	NA
Uncharacterized conserved protein, DUF4810 domain	7.24666	-0.954597	0.680172	-1.40346	0.160478	0.329267
Uncharacterized conserved protein, DUF488 family	8.11107	-0.22498	0.791367	-0.284293	0.776186	0.879625
Uncharacterized conserved protein, DUF497 family (PDB:3U97)	3.72656	0.473029	1.04554	0.452424	0.650964	0.803759
Uncharacterized conserved protein, DUF501 family	5.52935	-5.03363	1.24561	-4.04108	5.32048e-05	0.000707354
Uncharacterized conserved protein, DUF507 domain	0.122874	-0.787836	4.56207	-0.172693	0.862893	NA
Uncharacterized conserved protein, DUF531 domain	1.20791	2.425	2.06863	1.17227	0.241087	NA
Uncharacterized conserved protein, DUF58 family, contains vWF domain (YeaD2)	91.0153	-0.433654	1.82858	-0.237154	0.812537	0.896926
Uncharacterized conserved protein, DUF697 family	3.12479	0.0814503	1.07967	0.07544	0.939865	0.963344
Uncharacterized conserved protein, DUF721 domain	0.932046	-3.23079	2.13254	-1.515	0.129773	NA
Uncharacterized conserved protein, DUF763 domain	9.62496	1.30563	0.81843	1.59528	0.11065	0.25213
Uncharacterized conserved protein, DUF779 family	0.556662	-2.27771	3.32668	-0.684681	0.493545	NA
Uncharacterized conserved protein, DUF799 domain (PDB:4HRV)	8.80885	-1.2082	1.13382	-1.0656	0.286604	0.487864
Uncharacterized conserved protein, DUF849 family (PDB:3C6C)	15.9322	0.100801	0.506582	0.198983	0.842276	0.912995
Uncharacterized conserved protein, DUF871 domain (PDB:1X7F)	48.8365	0.146588	0.365028	0.40158	0.687993	0.828621
Uncharacterized conserved protein, DUF885 family (PDB:3IUK)	28.364	-1.08451	0.377678	-2.87152	0.00408499	0.0225657
Uncharacterized conserved protein, DUF917 family (PDB:2O3I)	15.5954	0.399598	0.542854	0.736106	0.461666	0.657317
Uncharacterized conserved protein, DUF937 domain	0.126718	-0.787836	4.56207	-0.172693	0.862893	NA
Uncharacterized conserved protein, DUF951 family	91.8499	0.562383	0.245632	2.28953	0.0220485	0.0827223
Uncharacterized conserved protein, DUF952 family (PDB:2JQN)	1.79547	-0.328618	1.35942	-0.241733	0.808987	0.895587
Uncharacterized conserved protein, DUF971 family (PDB:2L6N)	1.56524	-2.32308	1.4557	-1.59585	0.110522	0.251964
Uncharacterized conserved protein, FlaG/YvyC family (FlaG) (PDB:2HC5)	6.70104	3.35649	1.52677	2.19843	0.0279183	0.0980981
Uncharacterized conserved protein, glycosyltransferase A (GT-A) superfamily, DUF2064 family (PDB:3CGX)	1.86502	-1.6015	1.32312	-1.2104	0.226126	0.417716
Uncharacterized conserved protein, heparinase superfamily	33.3287	0.120534	0.372371	0.323693	0.74617	0.863336
Uncharacterized conserved protein involved in copper resistance (PcoB)	11.8839	0.797001	0.712422	1.11872	0.263259	0.462338
Uncharacterized conserved protein involved in copper resistance (PcoB)!!!Uncharacterized copper-binding protein, cupredoxin-like subfamily	0.383607	-3.16678	4.55717	-0.694902	0.487117	NA
Uncharacterized conserved protein involved in sex pheromone biosynthesis (CamS) (PDB:2QX2)	6.58304	-0.911493	0.72399	-1.25898	0.208036	0.394445
Uncharacterized conserved protein, LON_N-like domain, ASCH/PUA-like superfamily (LON/PUA) (PDB:1ZBO)	0.728484	1.69351	2.06538	0.81995	0.412244	NA
Uncharacterized conserved protein, lysophospholipid acyltransferase (LPLAT) superfamily	2.42429	-0.582056	1.19396	-0.487501	0.625903	0.786892
Uncharacterized conserved protein MJ0498	0.970387	2.10787	2.14889	0.980913	0.326636	NA
Uncharacterized conserved protein MJ0802, methanogenesis marker protein 17, contains DUF2113 domain	0.736707	1.70563	2.18183	0.781742	0.434366	NA
Uncharacterized conserved protein MJ1445, calcineurin-like phosphoesterase superfamily (PDB:1XM7)	64.5447	0.119129	0.51348	0.232003	0.816536	0.898218
Uncharacterized conserved protein MJ1470, contains DUF2341 domain, predicted component of type IV pili-like system (MJ1470)	1.2229	0.472279	1.83363	0.257565	0.796742	NA
Uncharacterized conserved protein, NAD-dependent epimerase/dehydratase family (PDB:2G0T)	2.64814	-2.29488	1.42786	-1.60721	0.108007	0.248486
Uncharacterized conserved protein, Ntn-hydrolase superfamily (PDB:2IMH)	0.383607	-3.16678	4.55717	-0.694902	0.487117	NA
Uncharacterized conserved protein, nuclear transport factor 2 (NTF2) superfamily	0.11465	-0.787836	4.56207	-0.172693	0.862893	NA
Uncharacterized conserved protein, PA2063/DUF2235 family	0.34395	0.619249	4.48951	0.137933	0.890294	NA
Uncharacterized conserved protein (PDB:1NC7)	3.97708	1.36882	1.1725	1.16744	0.243033	0.437516
Uncharacterized conserved protein (PDB:1X6M)	1.40426	-2.80226	2.75284	-1.01795	0.3087	NA
Uncharacterized conserved protein (PDB:2FSQ)	2.62909	-4.83428	1.62939	-2.96693	0.00300788	0.0176555
Uncharacterized conserved protein (PDB:2I51)	0.126718	-0.787836	4.56207	-0.172693	0.862893	NA
Uncharacterized conserved protein (PDB:2KPP)	98.6662	0.0483503	0.279112	0.173229	0.862471	0.923345
Uncharacterized conserved protein (PDB:2L3A)	47.2358	0.503671	0.335009	1.50346	0.132721	0.287459
Uncharacterized conserved protein (PDB:2P3Y)	9.65342	0.400267	0.663706	0.603079	0.546456	0.731251
Uncharacterized conserved protein (PDB:5MU5)	2.65797	-0.326216	1.11093	-0.293642	0.769031	0.8767
Uncharacterized conserved protein (PDB:5YIU)	0.241368	0.101336	4.48547	0.022592	0.981976	NA
Uncharacterized conserved protein (PDB:6C4L)	1.25118	-4.80042	2.32174	-2.0676	0.038678	NA
Uncharacterized conserved protein (PDB:6IAQ)	136.386	0.743386	0.271714	2.73591	0.00622079	0.0316927
Uncharacterized conserved protein, phosphatidylethanolamine-binding protein (PEBP) family (PEBP) (PDB:1A44)	17.0476	-2.08089	0.490583	-4.24168	2.21857e-05	0.000346822
Uncharacterized conserved protein, phosphatidylethanolamine-binding protein (PEBP) family (PEBP) (PDB:1A44)!!!Glucose/arabinose dehydrogenase, beta-propeller fold (YliI) (PDB:1C9U)!!!Chitodextrinase (PDB:1WVU)	0.364242	0.693589	2.65696	0.261046	0.794057	NA
Uncharacterized conserved protein, phosphatidylethanolamine-binding protein (PEBP) family (PEBP) (PDB:1A44)!!!Uncharacterized conserved protein YjdB, contains Ig-like domain (YjdB)	0.671313	-1.37715	2.44036	-0.564324	0.572534	NA
Uncharacterized conserved protein, PKD repeat domain (PDB:2KZW)	1.9454	-1.30556	1.38704	-0.94126	0.346571	0.548877
Uncharacterized conserved protein, PKD repeat domain (PDB:2KZW)!!!Cellulase/cellobiase CelA1 (CelA1)	1.00566	0.029961	2.2729	0.0131818	0.989483	NA
Uncharacterized conserved protein, PKD repeat domain (PDB:2KZW)!!!Chitinase (Chi1) (PDB:4AXN)!!!Endo-beta-N-acetylglucosaminidase D	0.364242	0.693589	2.65696	0.261046	0.794057	NA
Uncharacterized conserved protein, PKD repeat domain (PDB:2KZW)!!!Chitodextrinase (PDB:1WVU)	0.798031	-0.764908	2.05037	-0.373059	0.709105	NA
Uncharacterized conserved protein, PKD repeat domain (PDB:2KZW)!!!Cysteine protease, C1A family (PDB:1AEC)	6.00162	0.791938	1.40448	0.563867	0.572845	0.74923
Uncharacterized conserved protein, PKD repeat domain (PDB:2KZW)!!!Cysteine protease, C1A family (PDB:1AEC)!!!Uncharacterized conserved protein MJ1470, contains DUF2341 domain, predicted component of type IV pili-like system (MJ1470)	0.383607	-3.16678	4.55717	-0.694902	0.487117	NA
Uncharacterized conserved protein, PKD repeat domain (PDB:2KZW)!!!DNA-binding beta-propeller fold protein YncE (YncE) (PDB:3VGZ) (PUBMED:22120742	1.56524	-2.32308	1.4557	-1.59585	0.110522	0.251964
Uncharacterized conserved protein, PKD repeat domain (PDB:2KZW)!!!Endo-beta-N-acetylglucosaminidase D	6.5928	-2.23106	0.813719	-2.74181	0.00611023	0.0312029
Uncharacterized conserved protein, PKD repeat domain (PDB:2KZW)!!!Leucine-rich repeat (LRR) protein (LRR) (PDB:4OW2)	13.3715	1.58867	0.708807	2.24133	0.0250046	0.0903468
Uncharacterized conserved protein, PKD repeat domain (PDB:2KZW)!!!Nitrous oxide reductase accessory protein NosD, contains tandem CASH domains (NosD) (PDB:2KZW)	2.77739	0.674375	1.25237	0.538477	0.590248	0.7641
Uncharacterized conserved protein, PKD repeat domain (PDB:2KZW)!!!Nitrous oxide reductase accessory protein NosD, contains tandem CASH domains (NosD) (PDB:2KZW)!!!Cysteine protease, C1A family (PDB:1AEC)	1.51445	0.818973	1.72599	0.474493	0.635148	NA
Uncharacterized conserved protein, PKD repeat domain (PDB:2KZW)!!!O-Glycosyl hydrolase (XynC)	0.126718	-0.787836	4.56207	-0.172693	0.862893	NA
Uncharacterized conserved protein, PKD repeat domain (PDB:2KZW)!!!Plastocyanin (PetE) (PDB:3BQV)	0.364242	0.693589	2.65696	0.261046	0.794057	NA
Uncharacterized conserved protein, PKD repeat domain (PDB:2KZW)!!!Regulatory P domain of the subtilisin-like proprotein convertases and other proteases (PDB:1OT5)	0.249592	0.143587	4.44706	0.0322881	0.974242	NA
Uncharacterized conserved protein, PKD repeat domain (PDB:2KZW)!!!Uncharacterized conserved protein related to plant photosystem II stability/assembly factor (PDB:2XBG)	0.49096	1.12001	2.44559	0.457971	0.646973	NA
Uncharacterized conserved protein, PKD repeat domain (PDB:2KZW)!!!Uncharacterized conserved protein, UCP014979 family	1.32203	2.55807	1.79668	1.42378	0.15451	NA
Uncharacterized conserved protein, PKD repeat domain (PDB:2KZW)!!!Uncharacterized conserved protein YjdB, contains Ig-like domain (YjdB)	2.53563	-0.449844	1.20178	-0.374314	0.708171	0.839719
Uncharacterized conserved protein probably involved in high-affinity Fe2+ transport (Tpd) (PDB:2O6C) (PUBMED:18456808)	2.35943	-1.75201	1.17795	-1.48734	0.136924	0.292972
Uncharacterized conserved protein probably involved in high-affinity Fe2+ transport (Tpd) (PDB:2O6C) (PUBMED:18456808)!!!Outer membrane murein-binding lipoprotein Lpp (Lpp) (PDB:1EQ7)	0.817396	-4.19361	2.72661	-1.53803	0.12404	NA
Uncharacterized conserved protein (PUBMED:23071111)	32.4089	-0.16161	1.37869	-0.11722	0.906686	0.948368
Uncharacterized conserved protein (PUBMED:24710389)	2.45825	1.76311	1.60608	1.09777	0.272303	0.472548
Uncharacterized conserved protein related to deoxyribodipyrimidine photolyase (PDB:3ZXS)	0.944114	-3.23077	2.12743	-1.51862	0.128857	NA
Uncharacterized conserved protein related to methyl-CoM reductase subunit C, methanogenesis marker protein 7	1.32641	2.56113	1.84187	1.3905	0.164377	NA
Uncharacterized conserved protein related to plant photosystem II stability/assembly factor (PDB:2XBG)	1.30836	-1.32777	1.5462	-0.85873	0.39049	NA
Uncharacterized conserved protein related to plant photosystem II stability/assembly factor (PDB:2XBG)!!!Cellulase/cellobiase CelA1 (CelA1)	0.122874	-0.787836	4.56207	-0.172693	0.862893	NA
Uncharacterized conserved protein related to plant photosystem II stability/assembly factor (PDB:2XBG)!!!Phage-related protein, tail protein J	0.751693	-0.723095	2.39028	-0.302515	0.76226	NA
Uncharacterized conserved protein related to plant photosystem II stability/assembly factor (PDB:2XBG)!!!Uncharacterized conserved protein YjdB, contains Ig-like domain (YjdB)	0.356018	0.66503	3.89748	0.170631	0.864514	NA
Uncharacterized conserved protein, related to short-chain dehydrogenases	0.633199	-1.29556	2.4749	-0.523477	0.600642	NA
Uncharacterized conserved protein RhaS, contains 28 RHS repeats (RhsA) (PDB:4IGL)	1.18164	-1.74914	1.61452	-1.08338	0.278639	NA
Uncharacterized conserved protein RhaS, contains 28 RHS repeats (RhsA) (PDB:4IGL)!!!Fibronectin type 3 domain (FN3)	5.23126	1.1384	1.02822	1.10716	0.268225	0.467866
Uncharacterized conserved protein RhaS, contains 28 RHS repeats (RhsA) (PDB:4IGL)!!!Fibronectin type 3 domain (FN3)!!!Chitodextrinase (PDB:1WVU)	2.46049	-0.536035	1.71873	-0.311879	0.755133	0.867373
Uncharacterized conserved protein RhaS, contains 28 RHS repeats (RhsA) (PDB:4IGL)!!!Guanyl-specific ribonuclease Sa (PDB:1A2P)	0.352174	0.651488	3.9054	0.166817	0.867514	NA
Uncharacterized conserved protein RhaS, contains 28 RHS repeats (RhsA) (PDB:4IGL)!!!Leucine-rich repeat (LRR) protein (LRR) (PDB:4OW2)	0.11465	-0.787836	4.56207	-0.172693	0.862893	NA
Uncharacterized conserved protein RhaS, contains 28 RHS repeats (RhsA) (PDB:4IGL)!!!Zn-binding Pro-Ala-Ala-Arg (PAAR) domain, involved in Type VI secretion (PAAR) (PDB:4JIV)	2.1674	0.13516	1.36416	0.0990794	0.921075	0.955717
Uncharacterized conserved protein, RmlC-like cupin domain (RmlC)	1.41094	-1.02649	1.51964	-0.675484	0.499369	NA
Uncharacterized conserved protein, UCP014979 family	2.13942	0.119097	1.30065	0.0915679	0.927041	0.957101
Uncharacterized conserved protein, UPF0147 family (PDB:2QSB)	0.364242	0.693589	2.65696	0.261046	0.794057	NA
Uncharacterized conserved protein, UPF0160 family	19.111	0.358601	0.517772	0.692584	0.488571	0.680771
Uncharacterized conserved protein, UPF0210 family (PDB:2HA9)	225.347	0.426277	0.15775	2.70224	0.00688743	0.0341474
Uncharacterized conserved protein, UPF0216 family (PDB:5VFK) (PUBMED:24710389)	0.847513	1.91316	2.15066	0.889568	0.373698	NA
Uncharacterized conserved protein, UPF0276 family (PDB:3BWW)	1.37282	-0.98022	1.59568	-0.614296	0.539019	NA
Uncharacterized conserved protein, UPF0280 family, ApbE superfamily (PDB:2O34)	1.08888	2.27506	1.89063	1.20333	0.228848	NA
Uncharacterized conserved protein, UPF0297 family (PDB:5US5)	94.6166	0.777672	0.297607	2.61308	0.00897304	0.0416988
Uncharacterized conserved protein, UPF0303 family (PDB:4CLC)	5.43098	0.160089	0.860266	0.186092	0.852372	0.918308
Uncharacterized conserved protein, UPF0335 family (PDB:6CFY)	0.855737	1.92438	2.33258	0.825002	0.409371	NA
Uncharacterized conserved protein, UPF0371 family (PDB:3BH1)	269.271	0.413187	0.178983	2.30852	0.0209701	0.0796367
Uncharacterized conserved protein, UPF0548 family	1.15082	-4.69499	4.19873	-1.11819	0.263485	NA
Uncharacterized conserved protein Veg, DUF1021 family (PDB:3FB9)	15.4604	-0.44041	0.491616	-0.895841	0.370338	0.575219
Uncharacterized conserved protein VgrG, implicated in type VI secretion and phage assembly (VgrG) (PDB:6SJL) (PUBMED:16980477)	5.48621	1.92828	1.89757	1.01618	0.309543	0.512935
Uncharacterized conserved protein with two CxxC motifs, DUF1111 family	53.4881	0.40854	0.328039	1.2454	0.212984	0.40085
Uncharacterized conserved protein with two CxxC motifs, DUF1111 family!!!Alpha-tubulin suppressor ATS1 and related RCC1 domain-containing proteins (ATS1) (PDB:1A12)	0.433789	-3.25633	4.55051	-0.715598	0.474239	NA
Uncharacterized conserved protein with two CxxC motifs (PDB:2JOV)	8.1365	0.315643	0.716688	0.440419	0.659634	0.809959
Uncharacterized conserved protein YaaN involved in tellurite resistance (YaaN)	100.307	0.802757	0.305824	2.6249	0.00866752	0.040732
Uncharacterized conserved protein YaaR, TM1646/DUF327 family (YaaR) (PDB:2P61)	4.82965	2.86996	1.58888	1.80628	0.0708743	0.185712
Uncharacterized conserved protein YaaW, UPF0174 family (YaaW)	0.609454	1.43591	3.26791	0.439395	0.660375	NA
Uncharacterized conserved protein YabE, contains G5 and tandem DUF348 domains (YabE) (PDB:5E27)	3.02345	-0.887933	1.0757	-0.825449	0.409117	0.608905
Uncharacterized conserved protein YabE, contains G5 and tandem DUF348 domains (YabE) (PDB:5E27)!!!3D (Asp-Asp-Asp) domain, usually in lytic transglycosylases (PDB:4WLK) (PUBMED:16139297)	57.4775	1.76452	0.465137	3.79356	0.000148502	0.00161734
Uncharacterized conserved protein YabE, contains G5 and tandem DUF348 domains (YabE) (PDB:5E27)!!!Clumping factor A-related surface protein, MSCRAMM (microbial surface components recognizing adhesive matrix molecules) family, DEv-IgG fold (ClfA) (PDB:1N67) (PUBMED:12485987)	3.21056	-2.36769	1.15405	-2.05165	0.040204	0.126176
Uncharacterized conserved protein YabE, contains G5 and tandem DUF348 domains (YabE) (PDB:5E27)!!!Uncharacterized protein HemY, contains HemY_N domain and TPR repeats (unrelated to HemY-type protoporphyrinogen oxidase) (HemYx)	0.2293	0.0375822	4.52973	0.00829677	0.99338	NA
Uncharacterized conserved protein YabN, contains tetrapyrrole methylase and MazG-like pyrophosphatase domain (YabN)	169.182	-0.0827542	0.161707	-0.511753	0.608824	0.775353
Uncharacterized conserved protein YabN, contains tetrapyrrole methylase and MazG-like pyrophosphatase domain (YabN)!!!Stage V sporulation protein SpoVT, regulator of stationary/sporulation gene expression (SpoVT) (PDB:2RO5) (PUBMED:19000822	0.372466	0.72245	3.86622	0.186862	0.851769	NA
Uncharacterized conserved protein YacL, contains PIN and TRAM domains (PDB:3IX7)	26.0739	0.0613462	0.412309	0.148787	0.881722	0.936753
Uncharacterized conserved protein YacL, UPF0231 family (YacL)	0.364242	0.693589	2.65696	0.261046	0.794057	NA
Uncharacterized conserved protein YaeQ, suppresses RfaH defect (YaeQ) (PDB:2G3W) (PUBMED:9604894	2.74688	-2.06476	1.08152	-1.90913	0.0562449	0.158818
Uncharacterized conserved protein YafD, endonuclease/exonuclease/phosphatase (EEP) superfamily (YafD)	8.421	-2.33247	0.664272	-3.51132	0.000445891	0.0039238
Uncharacterized conserved protein YaiI, UPF0178 family (YaiI)	68.1502	0.571464	0.305276	1.87196	0.0612122	0.168462
Uncharacterized conserved protein YbaA, DUF1428 family (YbaA)	0.122874	-0.787836	4.56207	-0.172693	0.862893	NA
Uncharacterized conserved protein YbaP, TraB family (TraB)	44.7382	0.220465	0.387221	0.569352	0.569118	0.746059
Uncharacterized conserved protein YbbC, DUF1343 family (YbbC) (PDB:4JJA)	21.2254	-4.61834	1.40029	-3.29814	0.000973279	0.00734815
Uncharacterized conserved protein YbbK, DUF523 family (YbbK)	1.61543	-2.34606	1.45725	-1.60992	0.107415	0.247706
Uncharacterized conserved protein YbbK, DUF523 family (YbbK)!!!Uncharacterized conserved protein YbgA, DUF1722 family (YbgA)	0.364242	0.693589	2.65696	0.261046	0.794057	NA
Uncharacterized conserved protein YbjN, helps stabilize unstable proteins (YbjN) (PUBMED:16701556)	6.49758	1.50898	0.971463	1.55331	0.12035	0.268509
Uncharacterized conserved protein YbjT, contains NAD(P)-binding and DUF2867 domains (YbjT) (PDB:5L3Z)	24.1735	0.418362	0.636515	0.657269	0.511008	0.70254
Uncharacterized conserved protein YcbK, DUF882 family (YcbK)	50.1474	1.045	0.502631	2.07906	0.0376116	0.121137
Uncharacterized conserved protein YcbK, DUF882 family (YcbK)!!!Chitinase, GH19 family (GH19) (PDB:1WVU) (PUBMED:17010167)	1.30451	-1.33208	1.54471	-0.86235	0.388495	NA
Uncharacterized conserved protein YcbK, DUF882 family (YcbK)!!!Peptidoglycan-binding (PGRP) domain of peptidoglycan hydrolases (PGRP) (PDB:4FET)	9.44401	5.39089	1.58394	3.40347	0.000665367	0.00545103
Uncharacterized conserved protein YccT, UPF0319 family (YccT)	1.35253	-0.994949	2.14438	-0.46398	0.642662	NA
Uncharacterized conserved protein YcfL (YcfL)	0.122874	-0.787836	4.56207	-0.172693	0.862893	NA
Uncharacterized conserved protein YcgI, DUF1989 family (YcgI) (PDB:3DI4)	0.11465	-0.787836	4.56207	-0.172693	0.862893	NA
Uncharacterized conserved protein YcgL, UPF0745 family (YcgL) (PDB:2H7A) (PUBMED:17221885)	0.241368	0.101336	4.48547	0.022592	0.981976	NA
Uncharacterized conserved protein YchJ, contains N- and C-terminal SEC-C domains (YchJ) (PDB:2I9W)	4.58715	-2.29718	1.06839	-2.15013	0.0315448	0.106446
Uncharacterized conserved protein YciU, UPF0263 family (YciU) (PDB:1NNV)	0.364242	0.693589	2.65696	0.261046	0.794057	NA
Uncharacterized conserved protein YcsI, UPF0317/DUF1446 family (YcsI) (PDB:2PIF)	3.93105	-0.0884602	0.943956	-0.0937122	0.925338	0.956987
Uncharacterized conserved protein YdaT (YdaT)	1.08066	2.26755	1.88502	1.20293	0.229003	NA
Uncharacterized conserved protein YdaU, DUF1376 family (YdaU)	1.05492	-2.34499	1.83688	-1.27662	0.201737	NA
Uncharacterized conserved protein YdcH, DUF465 family (YdcH) (PDB:1ZHC)	1.67989	-1.9153	1.38113	-1.38676	0.165513	0.336017
Uncharacterized conserved protein YdgA, DUF945 family (YdgA)	0.767214	-4.11201	4.45345	-0.923332	0.355834	NA
Uncharacterized conserved protein YeaH/YhbH, required for sporulation, DUF444 family (YeaH)	0.708192	1.66223	2.32731	0.714229	0.475086	NA
Uncharacterized conserved protein YeaO, DUF488 family (YeaO)	0.11465	-0.787836	4.56207	-0.172693	0.862893	NA
Uncharacterized conserved protein YebE, UPF0316/DUF2179 family (YebE)	4.81744	4.42257	1.54923	2.85469	0.00430786	0.0236546
Uncharacterized conserved protein YecA, UPF0149 family, contains C-terminal Zn-binding SEC-C motif (YecA)	5.21843	-4.32785	1.08862	-3.97553	7.02225e-05	0.000874641
Uncharacterized conserved protein YecA, UPF0149 family, contains C-terminal Zn-binding SEC-C motif (YecA)!!!Flp pilus assembly protein TadD, contains TPR repeats (TadD) (PDB:3WXX)	0.126718	-0.787836	4.56207	-0.172693	0.862893	NA
Uncharacterized conserved protein YecM, predicted metalloenzyme (YecM) (PDB:1K4N) (PUBMED:12660999)	1.13146	-1.71095	1.75925	-0.972546	0.330779	NA
Uncharacterized conserved protein YecT, DUF1311 family (YecT) (PDB:3GI7)	15.9002	3.00565	0.917609	3.27553	0.00105465	0.00785605
Uncharacterized conserved protein YeeX, DUF496 family (YeeX)	1.69196	-1.90256	1.38593	-1.37277	0.169824	0.341705
Uncharacterized conserved protein YegI with protein kinase and helix-hairpin-helix DNA-binding domains (YegI)	3.35741	-1.18418	1.23681	-0.957451	0.33834	0.541815
Uncharacterized conserved protein YegJ, DUF2314 family (YegJ) (PUBMED:12679016)	0.49096	1.12001	2.44559	0.457971	0.646973	NA
Uncharacterized conserved protein YegL, contains vWA domain of TerY type (TerY)	189.163	7.26461	2.35974	3.07856	0.00208001	0.013333
Uncharacterized conserved protein YegL, contains vWA domain of TerY type (TerY)!!!Clumping factor A-related surface protein, MSCRAMM (microbial surface components recognizing adhesive matrix molecules) family, DEv-IgG fold (ClfA) (PDB:1N67) (PUBMED:12485987)	0.966008	2.10323	1.9182	1.09646	0.272877	NA
Uncharacterized conserved protein YegL, contains vWA domain of TerY type (TerY)!!!Uncharacterized conserved protein YegI with protein kinase and helix-hairpin-helix DNA-binding domains (YegI)	0.510325	-2.20789	3.39746	-0.649864	0.51578	NA
Uncharacterized conserved protein YegP, UPF0339 family (YegP) (PDB:2K49)	29.9953	-0.362935	1.35915	-0.26703	0.789446	0.885238
Uncharacterized conserved protein YehS, DUF1456 family (YehS)	1.06314	-2.32601	2.14101	-1.0864	0.277301	NA
Uncharacterized conserved protein YejL, UPF0352 family (YejL) (PDB:2JPQ)	0.675157	-1.36558	2.4434	-0.558884	0.576241	NA
Uncharacterized conserved protein YfaP, DUF2135 family (YfaP)	8.30479	1.44714	1.8902	0.765602	0.443913	0.643193
Uncharacterized conserved protein YfaP, DUF2135 family (YfaP)!!!Esterase/lipase superfamily enzyme	0.122874	-0.787836	4.56207	-0.172693	0.862893	NA
Uncharacterized conserved protein YfaS, alpha-2-macroglobulin family (YfaS) (PDB:2A73)	1.67644	-0.518234	1.46089	-0.354739	0.722785	0.849596
Uncharacterized conserved protein YfaS, alpha-2-macroglobulin family (YfaS) (PDB:2A73)!!!Ca2+-binding protein, RTX toxin-related (PDB:1AF0) (PUBMED:15135544)	0.763761	-0.67404	3.3669	-0.200196	0.841327	NA
Uncharacterized conserved protein YfaS, alpha-2-macroglobulin family (YfaS) (PDB:2A73)!!!Cysteine protease, C1A family (PDB:1AEC)	0.126718	-0.787836	4.56207	-0.172693	0.862893	NA
Uncharacterized conserved protein YfaS, alpha-2-macroglobulin family (YfaS) (PDB:2A73)!!!Outer membrane cobalamin receptor protein BtuB (BtuB) (PDB:1NQE)	1.56393	2.79951	1.82031	1.53793	0.124065	0.274004
Uncharacterized conserved protein YfaS, alpha-2-macroglobulin family (YfaS) (PDB:2A73)!!!Outer membrane receptor for ferrienterochelin and colicins (FepA) (PDB:2HDF) (PUBMED:16468998)	0.49096	1.12001	2.44559	0.457971	0.646973	NA
Uncharacterized conserved protein YfcZ, UPF0381/DUF406 family (YfcZ) (PDB:2JZ5)	0.624975	-1.32264	2.46804	-0.535906	0.592024	NA
Uncharacterized conserved protein YgfB, UPF0149 family (YgfB) (PDB:1IZM)	0.870723	-0.320591	1.98314	-0.161658	0.871575	NA
Uncharacterized conserved protein YggE, contains kinase-interacting SIMPL domain (YggE) (PDB:4HVZ)	63.6037	-0.688802	0.250804	-2.74638	0.00602571	0.0308398
Uncharacterized conserved protein YggL, DUF469 family (YggL)	0.364242	0.693589	2.65696	0.261046	0.794057	NA
Uncharacterized conserved protein YggU, UPF0235/DUF167 family (YggU) (PDB:1JRM)	3.14023	0.856363	1.59691	0.536262	0.591777	0.764768
Uncharacterized conserved protein YgiM, contains N-terminal SH3 domain, DUF1202 family (YgiM) (PDB:2KQ8)	3.43664	0.246045	1.04796	0.234785	0.814376	0.896926
Uncharacterized conserved protein YgiM, contains N-terminal SH3 domain, DUF1202 family (YgiM) (PDB:2KQ8)!!!3D (Asp-Asp-Asp) domain, usually in lytic transglycosylases (PDB:4WLK) (PUBMED:16139297)	2.06866	0.0208145	1.66313	0.0125152	0.990015	0.994378
Uncharacterized conserved protein YgiM, contains N-terminal SH3 domain, DUF1202 family (YgiM) (PDB:2KQ8)!!!Beta- N-acetylglucosaminidase (LytD) (PDB:6FXO)	32.9361	2.08864	0.519026	4.02415	5.71803e-05	0.000742375
Uncharacterized conserved protein YgiM, contains N-terminal SH3 domain, DUF1202 family (YgiM) (PDB:2KQ8)!!!Beta- N-acetylglucosaminidase (LytD) (PDB:6FXO)!!!Glucan-binding domain (YG repeat) (PDB:1H09)	3.54567	1.2059	1.28752	0.936601	0.348964	0.551336
Uncharacterized conserved protein YgiM, contains N-terminal SH3 domain, DUF1202 family (YgiM) (PDB:2KQ8)!!!Beta- N-acetylglucosaminidase (LytD) (PDB:6FXO)!!!Uncharacterized conserved protein YraI (YraI) (PDB:2E52)	2.20959	3.28967	1.69266	1.9435	0.0519563	0.150657
Uncharacterized conserved protein YgiM, contains N-terminal SH3 domain, DUF1202 family (YgiM) (PDB:2KQ8)!!!Cell wall hydrolase CwlJ, involved in spore germination (CwlJ) (PDB:4F55)	2.99078	0.833099	1.21277	0.68694	0.492121	0.684353
Uncharacterized conserved protein YgiM, contains N-terminal SH3 domain, DUF1202 family (YgiM) (PDB:2KQ8)!!!Lyzozyme M1 (1,4-beta-N-acetylmuramidase), GH25 family (Acm) (PDB:1H09)	11.8582	5.71937	1.58508	3.60825	0.000308275	0.0029579
Uncharacterized conserved protein YgiM, contains N-terminal SH3 domain, DUF1202 family (YgiM) (PDB:2KQ8)!!!N-acetylmuramoyl-L-alanine amidase CwlA (CwlA)	8.49713	5.23774	1.51687	3.45299	0.000554409	0.00468394
Uncharacterized conserved protein YgiM, contains N-terminal SH3 domain, DUF1202 family (YgiM) (PDB:2KQ8)!!!Peptidoglycan-binding (PGRP) domain of peptidoglycan hydrolases (PGRP) (PDB:4FET)	0.2293	0.0375822	4.52973	0.00829677	0.99338	NA
Uncharacterized conserved protein YgiM, contains N-terminal SH3 domain, DUF1202 family (YgiM) (PDB:2KQ8)!!!Phage-related lysozyme (muramidase), GH24 family (RrrD) (PDB:4ZPU)!!!Uncharacterized conserved protein YjdB, contains Ig-like domain (YjdB)	0.985764	2.12544	2.15713	0.98531	0.324472	NA
Uncharacterized conserved protein YgiM, contains N-terminal SH3 domain, DUF1202 family (YgiM) (PDB:2KQ8)!!!Predicted cysteine peptidase, C39 family (YvpB) (PDB:3ERV)	1.18164	-1.74914	1.61452	-1.08338	0.278639	NA
Uncharacterized conserved protein YgiM, contains N-terminal SH3 domain, DUF1202 family (YgiM) (PDB:2KQ8)!!!Spore cortex hydrolase SleL/YaaH, N-acetylglucosaminidase of GH18 family (SleL) (PDB:4S3J)	0.237524	0.0814608	4.50453	0.0180842	0.985572	NA
Uncharacterized conserved protein YgiM, contains N-terminal SH3 domain, DUF1202 family (YgiM) (PDB:2KQ8)!!!Uncharacterized conserved protein, contains caspase domain (PDB:3UO8)	6.12497	-1.15939	0.929604	-1.24719	0.212329	0.399945
Uncharacterized conserved protein YgiM, contains N-terminal SH3 domain, DUF1202 family (YgiM) (PDB:2KQ8)!!!Uncharacterized conserved protein YraI (YraI) (PDB:2E52)	10.1169	1.80783	0.844808	2.13994	0.0323599	0.108243
Uncharacterized conserved protein YgiM, contains N-terminal SH3 domain, DUF1202 family (YgiM) (PDB:2KQ8)!!!V8-like Glu-specific endopeptidase (eMpr)!!!Lysozyme inhibitor LprI (LprI) (PUBMED:18369469	0.126718	-0.787836	4.56207	-0.172693	0.862893	NA
Uncharacterized conserved protein YhaN, contains AAA domain (YhaN)	2.44882	0.405964	1.73622	0.23382	0.815125	0.897535
Uncharacterized conserved protein YhaN, contains AAA domain (YhaN)!!!Phage-related minor tail protein (YqbO)	2.43942	3.43512	1.65854	2.07117	0.0383431	0.123123
Uncharacterized conserved protein YhbP, UPF0306 family (YhbP)	0.360398	0.68068	3.8889	0.175032	0.861055	NA
Uncharacterized conserved protein YhdP, contains DUF3971 and AsmA2 domains (YhdR)	11.7708	-2.44963	0.694713	-3.52611	0.000421715	0.00380786
Uncharacterized conserved protein YheU, UPF0270 family (YheU) (PDB:1Y0N)	0.364242	0.693589	2.65696	0.261046	0.794057	NA
Uncharacterized conserved protein YhhL, DUF1145 family (YhhL)	0.433789	-3.25633	4.55051	-0.715598	0.474239	NA
Uncharacterized conserved protein YhjY, contains autotransporter beta-barrel domain (YhjY)	0.72464	1.68817	2.17459	0.776319	0.437561	NA
Uncharacterized conserved protein YibQ, putative polysaccharide deacetylase 2 family (YibQ) (PDB:2NLY)	8.04537	0.945086	0.803615	1.17604	0.239577	0.434124
Uncharacterized conserved protein YifE, UPF0438 family (YifE)	0.798031	-0.764908	2.05037	-0.373059	0.709105	NA
Uncharacterized conserved protein YigA, DUF484 family (YigA) (PDB:3E98)	0.383607	-3.16678	4.55717	-0.694902	0.487117	NA
Uncharacterized conserved protein YihD, DUF1040 family (YihD) (PDB:2KO6)	0.624975	-1.32264	2.46804	-0.535906	0.592024	NA
Uncharacterized conserved protein YijF, DUF1287 family (YiijF)	9.86082	2.22652	0.970278	2.29472	0.0217491	0.0817995
Uncharacterized conserved protein YjaG, DUF416 family (YjaG) (PDB:2Q9R)	0.874567	-0.314771	1.98519	-0.15856	0.874015	NA
Uncharacterized conserved protein YjbI, contains pentapeptide repeats (YjbI) (PDB:2BM4)	4.23497	-2.86947	1.19126	-2.40877	0.0160063	0.0644742
Uncharacterized conserved protein YjbI, contains pentapeptide repeats (YjbI) (PDB:2BM4)!!!Sensor histidine kinase, LytS/YehU family (LytS)	0.433789	-3.25633	4.55051	-0.715598	0.474239	NA
Uncharacterized conserved protein YjbI, contains pentapeptide repeats (YjbI) (PDB:2BM4)!!!Superfamily I DNA and RNA helicases	0.126718	-0.787836	4.56207	-0.172693	0.862893	NA
Uncharacterized conserved protein YjbI, contains pentapeptide repeats (YjbI) (PDB:2BM4)!!!Transcriptional regulator, contains XRE-family HTH domain (HipB) (PDB:1ADR)	0.433789	-3.25633	4.55051	-0.715598	0.474239	NA
Uncharacterized conserved protein YjbI, contains pentapeptide repeats (YjbI) (PDB:2BM4)!!!Uncharacterized conserved protein, DUF2169 domain	0.383607	-3.16678	4.55717	-0.694902	0.487117	NA
Uncharacterized conserved protein YjbJ, UPF0337 family (yjbJ) (PDB:1RYK)	1.63479	-5.19339	1.98086	-2.62179	0.00874702	0.040855
Uncharacterized conserved protein YjcR, contains N-terminal HTH domain (YjcR)	7.469	-1.16931	1.13069	-1.03415	0.301064	0.503575
Uncharacterized conserved protein YjdB, contains Ig-like domain (YjdB)	6.47431	-2.34688	0.910569	-2.57738	0.0099552	0.0453011
Uncharacterized conserved protein YjdB, contains Ig-like domain (YjdB)!!!N-acetylmuramoyl-L-alanine amidase CwlA (CwlA)	14.2702	-1.16928	0.512786	-2.28025	0.022593	0.0839431
Uncharacterized conserved protein YjeT, DUF2065 family (yjeT)	0.122874	-0.787836	4.56207	-0.172693	0.862893	NA
Uncharacterized conserved protein YjfI, DUF2170 family (YjfI) (PUBMED:15972856)	0.383607	-3.16678	4.55717	-0.694902	0.487117	NA
Uncharacterized conserved protein YjhX, UPF0386/DUF2084 family (YjhX)	0.11465	-0.787836	4.56207	-0.172693	0.862893	NA
Uncharacterized conserved protein YktA, UPF0223 family (YktA) (PDB:2OY9)	2.33953	-0.762749	1.25482	-0.607857	0.543282	0.728179
Uncharacterized conserved protein YkuJ, DUF1797 family (YkuJ) (PDB:2FFG)	1.18164	-1.74914	1.61452	-1.08338	0.278639	NA
Uncharacterized conserved protein YlaN, UPF0358 family (YlaN) (PDB:2GBO)	1.99903	-2.74972	1.34054	-2.05121	0.0402467	0.126176
Uncharacterized conserved protein YlbG, UPF0298 family (YlbG)	1.53381	-0.759458	1.44965	-0.523891	0.600354	NA
Uncharacterized conserved protein YloU, alkaline shock protein (Asp23) family (YloU)	239.014	0.0370992	0.162505	0.228295	0.819417	0.900105
Uncharacterized conserved protein YlxW, UPF0749 family (YlxW) (PDB:3GMG)	15.3173	0.86526	0.587747	1.47216	0.140977	0.298172
Uncharacterized conserved protein YmfQ in lambdoid prophage, DUF2313 family (YmfQ)	4.28984	-1.0054	0.90621	-1.10945	0.267235	0.466646
Uncharacterized conserved protein YneF, UPF0154 family (YneF)	18.8341	-0.452476	0.452482	-0.999988	0.317316	0.519632
Uncharacterized conserved protein YneR, related to HesB/YadR/YfhF family (YneR)	3.31084	-3.14521	1.16851	-2.69163	0.00711032	0.0349882
Uncharacterized conserved protein YnzC, UPF0291/DUF896 family (YnzC) (PDB:2HEP)	26.1382	-4.44393	0.62853	-7.07036	1.54528e-12	1.29129e-10
Uncharacterized conserved protein YoaH, UPF0181 family (yoaH) (PUBMED:20729861	0.241368	0.101336	4.48547	0.022592	0.981976	NA
Uncharacterized conserved protein YoxC, contains an MCP-like domain	5.64653	-1.96253	0.784041	-2.5031	0.012311	0.0530286
Uncharacterized conserved protein YpbB, contains C-terminal HTH domain (YpbB)	7.15536	0.73172	0.805268	0.908666	0.363526	0.567902
Uncharacterized conserved protein YpbQ, isoprenylcysteine carboxyl methyltransferase (ICMT) family (YpbQ)	1.44237	-2.9087	1.66475	-1.74723	0.0805968	NA
Uncharacterized conserved protein YpiB, UPF0302 family (YpiB)	3.04573	-2.60805	1.1135	-2.34221	0.0191701	0.0742254
Uncharacterized conserved protein YpmB, contains C-terminal PepSY domain (YpmB) (PDB:2GU3)	2.66212	-2.35387	1.17747	-1.9991	0.0455978	0.137783
Uncharacterized conserved protein YpmS, DUF2140 family (YpmS)	1.29629	-1.34174	1.54144	-0.870446	0.384057	NA
Uncharacterized conserved protein YprB, contains RNaseH-like and TPR domains (YprB)	26.1275	0.892063	0.47402	1.88191	0.0598483	0.166001
Uncharacterized conserved protein YpuA, DUF1002 family (YpuA)	19.348	0.124175	0.463098	0.268139	0.788592	0.884856
Uncharacterized conserved protein YqcC, DUF446 family (YqcC) (PDB:2HGK)	1.00858	-2.28752	2.13697	-1.07045	0.284416	NA
Uncharacterized conserved protein YqeY, may have tRNA amino acid amidase activity (YqeY) (PDB:1NG6)	94.4327	-0.317097	0.256992	-1.23388	0.217247	0.405881
Uncharacterized conserved protein YqfA, UPF0365 family (YqfA)	64.9604	0.152701	0.281291	0.542857	0.587228	0.761541
Uncharacterized conserved protein YqfW, HAD superfamily (YqfW)	2.59842	-0.466732	1.54937	-0.30124	0.763232	0.873233
Uncharacterized conserved protein YqgC, DUF456 family (YqgC)	29.2707	0.237711	0.464485	0.511773	0.60881	0.775353
Uncharacterized conserved protein YqhQ, DUF1385 family (YqhQ)	15.899	-0.951622	0.543413	-1.7512	0.0799122	0.202245
Uncharacterized conserved protein YraI (YraI) (PDB:2E52)	10.1169	1.80783	0.844808	2.13994	0.0323599	0.108243
Uncharacterized conserved protein YrrD, contains PRC-barrel domain (YrrD)	8.84048	-0.382118	0.672282	-0.56839	0.56977	0.746271
Uncharacterized conserved protein YrzB, UPF0473 family (YrzB)	101.277	0.273084	0.263035	1.03821	0.299174	0.501277
Uncharacterized conserved protein YsxB, DUF464 family (YsxB) (PDB:1S12)	80.8205	0.136792	0.236226	0.579075	0.562539	0.742467
Uncharacterized conserved protein YtzB	1.18164	-1.74914	1.61452	-1.08338	0.278639	NA
Uncharacterized conserved protein YueI, DUF2278 family (YueI)	0.817396	-4.19361	2.72661	-1.53803	0.12404	NA
Uncharacterized conserved protein YunC, DUF1805 family (YunC) (PDB:1QW2)	1.52651	0.82867	1.70494	0.486041	0.626938	NA
Uncharacterized conserved protein YurZ, alkylhydroperoxidase/carboxymuconolactone decarboxylase family (YurZ) (PDB:3BEY)	3.48328	-3.70731	1.33251	-2.7822	0.00539926	0.0281668
Uncharacterized conserved protein YutD, DUF1027 family (YutD) (PDB:2KL5)	8.57467	0.120142	0.700063	0.171616	0.86374	0.923707
Uncharacterized conserved protein YvlB, contains DUF4097 and DUF4098 domains (YvlB)	5.39786	-1.70218	0.780996	-2.1795	0.0292946	0.101537
Uncharacterized conserved protein YwbE, DUF2196 family (YwbE)	1.4433	-0.986266	1.69105	-0.583228	0.55974	NA
Uncharacterized conserved protein YwgA (YwgA)	7.97669	-0.916018	0.721207	-1.27012	0.204043	0.388798
Uncharacterized conserved protein YwlG, UPF0340 family (YwlG) (PDB:1V8D)	84.1618	1.26597	0.331688	3.81674	0.000135225	0.00151215
Uncharacterized conserved protein YwqG, DUF1963 family (YwqG) (PDB:1PV5)	10.4917	1.46229	0.785665	1.86122	0.0627134	0.171057
Uncharacterized conserved protein YyaL, SSP411 family, contains thoiredoxin and six-hairpin glycosidase-like domains (YyaL) (PDB:3IRA)	2.22542	-0.926137	1.22566	-0.755621	0.449876	0.648161
Uncharacterized conserved protein YyaL, SSP411 family, contains thoiredoxin and six-hairpin glycosidase-like domains (YyaL) (PDB:3IRA)!!!Thiol:disulfide interchange protein DsbD (DsbD) (PDB:1JPE)	1.55318	-2.33891	1.57091	-1.48888	0.136518	NA
Uncharacterized conserved protein YybS, DUF2232 family (YybS)	8.88345	-0.627006	0.625488	-1.00243	0.316137	0.519102
Uncharacterized conserved protein YycO, NlpC/P60 family (YycO)	21.8684	0.152211	0.466741	0.326114	0.744338	0.862776
Uncharacterized conserved protein YydD, contains DUF2326 domain (YydB)	27.4971	-0.672723	0.50858	-1.32275	0.185919	0.363455
Uncharacterized CoxE-like protein, contains von Willebrand factor type A (vWA) domain (CoxE2)	13.4309	3.36433	1.74186	1.93146	0.053426	0.153274
Uncharacterized C-terminal domain of topoisomerase IA	75.0667	-5.34659	0.703539	-7.59956	2.97139e-14	3.25155e-12
Uncharacterized cyanobacterial/chloroplast stress-induced protein Ycf35, DUF1257 domain (Ycf35) (PUBMED:12384281)	0.249592	0.143587	4.44706	0.0322881	0.974242	NA
Uncharacterized cysteine cluster protein YcgN, CxxCxxCC family (YcgN)	2.17815	-2.00595	1.28165	-1.56514	0.117551	0.263919
Uncharacterized domain associated with phage/plasmid primase	5.07496	-0.00077703	0.874229	-0.000888817	0.999291	0.999291
Uncharacterized domain associated with phage/plasmid primase!!!Predicted ATPase domain of Cch-like helicases, DUF927 family (PDB:5DGK)	1.25663	0.425468	1.97639	0.215276	0.829552	NA
Uncharacterized domain associated with phage/plasmid primase!!!Predicted P-loop ATPase and inactivated derivatives	0.360398	0.68068	3.8889	0.175032	0.861055	NA
Uncharacterized Fe-S cluster-containing enzyme, radical SAM superfamily	0.728484	1.69351	2.06538	0.81995	0.412244	NA
Uncharacterized Fe-S cluster-containing protein	8.06829	-0.344242	1.2075	-0.285086	0.775578	0.879414
Uncharacterized Fe-S cluster-containing protein!!!Iron only hydrogenase large subunit, C-terminal domain (Nar1) (PDB:1C4A)	9.4199	0.0498036	0.671456	0.0741726	0.940873	0.963797
Uncharacterized Fe-S cluster protein	10.3621	-1.84496	1.24752	-1.47891	0.139165	0.295654
Uncharacterized Fe-S cluster protein!!!Iron only hydrogenase large subunit, C-terminal domain (Nar1) (PDB:1C4A)	1.36168	0.679331	1.7511	0.387946	0.698056	NA
Uncharacterized Fe-S cluster protein!!!Na+-translocating ferredoxin:NAD+ oxidoreductase RNF, RnfB subunit (RnfB) (PUBMED:24045950)	11.4651	0.304373	0.643091	0.473296	0.636002	0.793124
Uncharacterized FlgJ-related protein (Bax)	0.940269	-3.23078	2.12905	-1.51748	0.129147	NA
Uncharacterized HEPN domain protein YutE, UPF0331/DUF86 family (YutE) (PDB:1YLM) (PUBMED:26112399)	0.383607	-3.16678	4.55717	-0.694902	0.487117	NA
Uncharacterized integral membrane protein	5.07235	-3.47159	0.950856	-3.65102	0.000261202	0.00255966
Uncharacterized integral membrane protein YrvD (YrvD) (PUBMED:16737961)	5.42837	-2.79668	0.852738	-3.27965	0.00103937	0.00778001
Uncharacterized lipoprotein NlpE involved in copper resistance (CutF) (PDB:2Z4H)	20.3621	-1.40061	0.447764	-3.128	0.00176	0.0116741
Uncharacterized lipoprotein NlpE involved in copper resistance (CutF) (PDB:2Z4H)!!!Heat shock protein HslJ (HslJ) (PDB:2KTS)	2.67035	-2.34566	1.14198	-2.05403	0.0399724	0.125917
Uncharacterized lipoprotein NlpE involved in copper resistance (CutF) (PDB:2Z4H)!!!Heat shock protein HslJ (HslJ) (PDB:2KTS)!!!Uncharacterized membrane protein	0.122874	-0.787836	4.56207	-0.172693	0.862893	NA
Uncharacterized lipoprotein YajG (YajG)	1.63479	-5.19339	1.98086	-2.62179	0.00874702	0.040855
Uncharacterized lipoprotein YbaY (YbaY) (PDB:5WEC)!!!Heat shock protein HslJ (HslJ) (PDB:2KTS)	0.11465	-0.787836	4.56207	-0.172693	0.862893	NA
Uncharacterized lipoprotein YddW, UPF0748 family (YddW) (PDB:5OQ2)	6.03912	2.09426	1.13246	1.84931	0.0644132	0.174143
Uncharacterized lipoprotein YddW, UPF0748 family (YddW) (PDB:5OQ2)!!!N-acetyl-anhydromuramyl-L-alanine amidase AmpD (AmpD) (PDB:2Y28)	0.924749	-0.340503	1.97576	-0.172341	0.86317	NA
Uncharacterized lipoprotein YddW, UPF0748 family (YddW) (PDB:5OQ2)!!!Putative cell wall-binding domain (amidase enhancer), LytB superfamily (LytB) (PDB:5J6Q)	4.98689	-0.073598	0.864592	-0.0851246	0.932162	0.960587
Uncharacterized lipoprotein YddW, UPF0748 family (YddW) (PDB:5OQ2)!!!Uncharacterized conserved protein YgiM, contains N-terminal SH3 domain, DUF1202 family (YgiM) (PDB:2KQ8)	0.613834	1.44208	2.25324	0.640006	0.522169	NA
Uncharacterized lipoprotein YehR, DUF1307 family (YehR) (PDB:2JOE)	0.433789	-3.25633	4.55051	-0.715598	0.474239	NA
Uncharacterized membrane-anchored protein	2.04414	-1.1071	1.22562	-0.9033	0.366367	0.5704
Uncharacterized membrane-anchored protein YhcB, DUF1043 family (YhcB)	0.487116	1.1119	2.44443	0.45487	0.649203	NA
Uncharacterized membrane-anchored protein YitT, contains DUF161 and DUF2179 domains (YitT) (PDB:3HLU)	141.677	-7.96717	1.61837	-4.92295	8.5249e-07	2.07304e-05
Uncharacterized membrane-anchored protein YjiN, DUF445 family (YjiN)	6.58935	-7.20113	1.421	-5.06765	4.02767e-07	1.08889e-05
Uncharacterized membrane permease YidK, sodium:solute symporter family (YidK) (PDB:2XQ2)	23.4884	-0.107392	0.439176	-0.244531	0.806819	0.89439
Uncharacterized membrane protein	5.6302	-0.50899	1.57272	-0.323636	0.746213	0.863336
Uncharacterized membrane protein AbrB, regulator of aidB expression (AbrB)	8.6098	-1.2243	0.705486	-1.7354	0.0826698	0.207397
Uncharacterized membrane protein AF0785, contains DUF389 domain (AF0785)	118.524	0.324115	0.230348	1.40707	0.159408	0.327509
Uncharacterized membrane protein, BrkB/YihY/UPF0761 family (not an RNase) (BrkB)	97.595	-1.25036	2.36519	-0.52865	0.597048	0.768637
Uncharacterized membrane protein, BrkB/YihY/UPF0761 family (not an RNase) (BrkB)!!!DNA-binding transcriptional regulator, IscR family (IscR) (PDB:1XD7)	5.20651	-1.33777	1.11608	-1.19864	0.23067	0.423724
Uncharacterized membrane protein, DMT/DUF486 family (PUBMED:21873409)	36.5664	-0.540182	0.363074	-1.4878	0.136804	0.29285
Uncharacterized membrane protein, DsbD domain (DsbD) (PUBMED:17768248)	1.0918	0.237043	1.96366	0.120715	0.903917	NA
Uncharacterized membrane protein, DUF1361 domain	3.85168	-0.738941	0.921743	-0.801678	0.422739	0.623327
Uncharacterized membrane protein, DUF1624 family	43.7043	1.28739	0.414215	3.10803	0.00188337	0.0123015
Uncharacterized membrane protein, DUF1648 family	9.65541	1.32422	0.757624	1.74787	0.0804873	0.202968
Uncharacterized membrane protein, DUF368 family	107.168	-0.27037	0.204966	-1.3191	0.187137	0.365215
Uncharacterized membrane protein, DUF441 family (YeaL)	2.28259	0.256217	1.28762	0.198985	0.842274	0.912995
Uncharacterized membrane protein, DUF485 family (YjcH)	3.26958	-6.19318	1.57825	-3.92409	8.70586e-05	0.00103346
Uncharacterized membrane protein MJ1443, UPF0132 family	18.0417	-0.320705	0.486401	-0.659342	0.509676	0.701549
Uncharacterized membrane protein (PDB:1EUT)	3.39945	-2.79701	1.08562	-2.57641	0.0099831	0.0453434
Uncharacterized membrane protein (PDB:1EUT)!!!Alpha-galactosidase (GalA) (PDB:2XN0)	18.4465	-0.237154	0.524101	-0.452497	0.650911	0.803759
Uncharacterized membrane protein (PDB:1EUT)!!!Beta-glucosidase/6-phospho-beta-glucosidase/beta-galactosidase (BglB) (PDB:4HZ6)	0.86727	1.93834	2.16226	0.896444	0.370016	NA
Uncharacterized membrane protein (PDB:1EUT)!!!Cell division protein DedD (periplasmic protein involved in septation) (DedD)	0.126718	-0.787836	4.56207	-0.172693	0.862893	NA
Uncharacterized membrane protein (PDB:1EUT)!!!Neuraminidase (sialidase) NanH, contains C-terminal autotransporter domain (NanH) (PDB:1EUT)	0.510325	-2.20789	3.39746	-0.649864	0.51578	NA
Uncharacterized membrane protein (PDB:1EUT)!!!Periplasmic beta-glucosidase and related glycosidases (BglX) (PDB:2X40)	0.126718	-0.787836	4.56207	-0.172693	0.862893	NA
Uncharacterized membrane protein (PDB:1EUT)!!!Serine protease, subtilase family	0.383607	-3.16678	4.55717	-0.694902	0.487117	NA
Uncharacterized membrane protein PF0508, contains N-terminal glycosyltransferase domain of PMT family	62.6661	0.388274	0.345447	1.12398	0.261023	0.459288
Uncharacterized membrane protein (PUBMED:19363116)	2.10546	-2.35441	1.42285	-1.65471	0.0979835	0.23273
Uncharacterized membrane protein (PUBMED:23490197)	100.14	-0.813478	2.4987	-0.325561	NA	NA
Uncharacterized membrane protein (PUBMED:23490197)!!!Uncharacterized membrane protein	2.35505	-1.75548	1.17594	-1.49283	0.135481	0.290454
Uncharacterized membrane protein SirB2 (SirB2)	0.241368	0.101336	4.48547	0.022592	0.981976	NA
Uncharacterized membrane protein Smp affecting hemolysin expression (AhpA)	0.747849	-0.73748	2.06241	-0.357582	0.720656	NA
Uncharacterized membrane protein!!!Spore coat protein CotH (CotH) (PDB:5JD9)	2.09017	1.48224	1.62809	0.910412	0.362605	0.567194
Uncharacterized membrane protein!!!Uncharacterized conserved protein (PDB:2KPP)	0.126718	-0.787836	4.56207	-0.172693	0.862893	NA
Uncharacterized membrane protein, UPF0182 family	44.6718	-0.815925	0.318471	-2.562	0.010407	0.0468467
Uncharacterized membrane protein YadS, UPF0324 family (YeiH)	145.512	-0.436006	0.213724	-2.04005	0.0413458	0.128222
Uncharacterized membrane protein YbaN, DUF454 family (YbaN)	143.944	0.0522851	0.191174	0.273494	0.784473	0.882438
Uncharacterized membrane protein YbaN, DUF454 family (YbaN)!!!ABC-type transport system involved in cytochrome bd biosynthesis, ATPase and permease components (CydD)	0.483271	1.10287	3.60303	0.306094	0.759533	NA
Uncharacterized membrane protein YbjL, putative transporter (YbjL)	213.032	-0.044205	0.333552	-0.132528	0.894567	0.94427
Uncharacterized membrane protein YcaP, DUF421 family (YcaP) (PDB:3C6F)	98.8278	1.58865	0.312973	5.076	3.85472e-07	1.05454e-05
Uncharacterized membrane protein, YccA/Bax inhibitor family	15.9638	-2.05646	0.582806	-3.52855	0.000417845	0.0037878
Uncharacterized membrane protein YccC (YccC)	1.30451	-1.33208	1.54471	-0.86235	0.388495	NA
Uncharacterized membrane protein YccF, DUF307 family (YccF)	49.7597	-0.253786	0.323453	-0.784614	0.43268	0.633715
Uncharacterized membrane protein YccF, DUF307 family (YccF)!!!Sugar-P-sugar glycosidase (uncovering enzyme, UCE), NAGPA superfamily (NAGPA) (PDB:3OHG) (PUBMED:23572527)	0.11465	-0.787836	4.56207	-0.172693	0.862893	NA
Uncharacterized membrane protein YcfT (YcfT)	1.201	-4.75661	2.31943	-2.05077	0.0402897	NA
Uncharacterized membrane protein YcgQ, UPF0703/DUF1980 family (YcgQ)	44.9363	0.351677	0.414491	0.848455	0.396185	0.595833
Uncharacterized membrane protein YcjF, UPF0283 family (YcjF)	5.66244	-1.95698	0.779448	-2.51072	0.0120486	0.0520444
Uncharacterized membrane protein YckC, RDD family (YckC)	16.8498	1.71365	0.730342	2.34637	0.0189575	0.0735261
Uncharacterized membrane protein YckC, RDD family (YckC)!!!L-rhamnose mutarotase (RhaM) (PDB:1X8D)	2.70431	-0.342734	1.12507	-0.304632	0.760646	0.871151
Uncharacterized membrane protein YczE (YczE)	23.68	-5.33598	0.677835	-7.87209	3.48778e-15	4.33238e-13
Uncharacterized membrane protein YdbS, contains bPH2 (bacterial pleckstrin homology) domain (YdbS)	46.3986	0.250595	0.337686	0.742095	0.45803	0.655023
Uncharacterized membrane protein YdbT, contains bPH2 (bacterial pleckstrin homology) domain (YdbT)	41.8487	-0.772424	0.315485	-2.44837	0.0143505	0.0596879
Uncharacterized membrane protein YdcZ, DUF606 family (ydcZ)	19.8667	-0.97896	0.473818	-2.06611	0.0388181	0.123551
Uncharacterized membrane protein YdjX, related to fungal oxalate transporter, TVP38/TMEM64 family (TVP38) (PUBMED:20889782)	99.7895	0.169207	0.22415	0.754882	0.45032	0.64848
Uncharacterized membrane protein YdjX, related to fungal oxalate transporter, TVP38/TMEM64 family (TVP38) (PUBMED:20889782)!!!3-mercaptopyruvate sulfurtransferase SseA, contains two rhodanese domains (SseA) (PDB:1BOH)	0.817396	-4.19361	2.72661	-1.53803	0.12404	NA
Uncharacterized membrane protein YdjX, related to fungal oxalate transporter, TVP38/TMEM64 family (TVP38) (PUBMED:20889782)!!!Phosphatidylserine/phosphatidylglycerophosphate/cardiolipin synthase (Cls) (PDB:1BYR)	0.470668	1.06886	3.6148	0.29569	0.767467	NA
Uncharacterized membrane protein YeaQ/YmgE, transglycosylase-associated protein family (YeaQ)	5.06811	-0.0316645	1.00782	-0.0314188	0.974936	0.987803
Uncharacterized membrane protein YebE, DUF533 family (YebE)	1.94885	-2.73033	1.37966	-1.97899	0.0478173	0.142429
Uncharacterized membrane protein YebE, DUF533 family (YebE)!!!Predicted lipid-binding transport protein, Tim44 family (Tim44) (PDB:2CW9)	1.18164	-1.74914	1.61452	-1.08338	0.278639	NA
Uncharacterized membrane protein YecN, MAPEG domain (YecN)	0.383607	-3.16678	4.55717	-0.694902	0.487117	NA
Uncharacterized membrane protein YedE/YeeE, contains two sulfur transport domains (YedE)	9.64881	-0.135005	0.625282	-0.21591	0.829058	0.906363
Uncharacterized membrane protein YeiB (YeiB)	15.406	-0.920616	0.493194	-1.86664	0.0619518	0.169988
Uncharacterized membrane protein YeiH (YadS) (PDB:5WUC)	84.3894	-0.399693	0.227499	-1.7569	0.0789347	0.200988
Uncharacterized membrane protein YesL (YesL)	90.554	2.26869	0.406987	5.57435	2.48453e-08	9.35976e-07
Uncharacterized membrane protein YfbV, UPF0208 family (YfbV)	0.364242	0.693589	2.65696	0.261046	0.794057	NA
Uncharacterized membrane protein YfhO (YfhO)	296.154	0.868956	0.153003	5.67935	1.35206e-08	5.49918e-07
Uncharacterized membrane protein YgaE, UPF0421/DUF939 family (YgaE)	1.89367	-0.175948	1.42318	-0.12363	0.901608	0.945989
Uncharacterized membrane protein YgcG, contains a TPM-fold domain (YgcG) (PDB:2KW7)	45.5683	-7.12623	0.793393	-8.98197	2.65957e-19	4.52719e-17
Uncharacterized membrane protein YgdD, TMEM256/DUF423 family (YgdD)	0.383607	-3.16678	4.55717	-0.694902	0.487117	NA
Uncharacterized membrane protein YhaH, DUF805 family (yhaH)	35.9538	-0.323239	1.39247	-0.232133	0.816434	0.898218
Uncharacterized membrane protein YhdT (YhdT)	5.37819	-0.330363	0.803647	-0.411079	0.681014	0.824219
Uncharacterized membrane protein YheB, UPF0754 family (YheB)	12.6312	0.296899	0.59003	0.503193	0.614828	0.779517
Uncharacterized membrane protein YhgE, phage infection protein (PIP) family (YhgE)	33.1462	2.8851	2.46932	1.16838	0.242654	0.437005
Uncharacterized membrane protein YhgE, phage infection protein (PIP) family (YhgE)!!!ABC-type transport system involved in lipoprotein release, permease component LolC (LolE) (PDB:6F49)	47.1989	0.401793	0.338082	1.18845	0.234656	0.4278
Uncharacterized membrane protein YhhN (YhhN)	9.32624	-2.15792	0.976744	-2.2093	0.0271538	0.0964443
Uncharacterized membrane protein YjcL	47.6903	0.519684	0.332085	1.56491	0.117604	0.263919
Uncharacterized membrane protein YjdF (YjdF)	0.756072	-0.711485	2.3945	-0.297132	0.766365	NA
Uncharacterized membrane protein YjfL, UPF0719 family (YjfL)	0.245748	0.124297	4.52269	0.027483	0.978074	NA
Uncharacterized membrane protein YjgN, DUF898 family (YjgN)	23.277	1.04289	0.491511	2.12179	0.033855	0.112507
Uncharacterized membrane protein YjjB, DUF3815 family (YjjB)	121.938	0.234792	0.249584	0.940736	0.34684	0.549021
Uncharacterized membrane protein YjjP, DUF1212 family (YjjP)	7.08413	-0.703177	0.693337	-1.01419	0.310491	0.513158
Uncharacterized membrane protein YjjP, DUF1212 family (YjjP)!!!Uncharacterized membrane protein YjjB, DUF3815 family (YjjB)	22.3557	-1.97278	0.441243	-4.47096	7.78687e-06	0.000142583
Uncharacterized membrane protein YkvA, DUF1232 family (YkvA)	67.395	-0.693064	0.245802	-2.8196	0.00480837	0.0256186
Uncharacterized membrane protein YkvI (YkvI)	48.2899	-0.577724	0.314173	-1.83887	0.0659341	0.176902
Uncharacterized membrane protein YoaK, UPF0700 family (YoaK)	89.2473	0.241828	0.240536	1.00537	0.314719	0.517512
Uncharacterized membrane protein YobD, UPF0266 family (YobD)	0.487116	1.1119	2.44443	0.45487	0.649203	NA
Uncharacterized membrane protein YozV, TM2 domain, contains pTyr (TM2) (PUBMED:27148221)	1.41916	-1.01691	1.47584	-0.689035	0.490801	NA
Uncharacterized membrane protein YphA, DoxX/SURF4 family (DoxX)	69.2162	-0.337837	0.355643	-0.949931	0.342147	0.54539
Uncharacterized membrane protein YqaA, VTT domain (YgaA)	28.2255	-0.765555	1.32333	-0.578506	0.562923	0.74248
Uncharacterized membrane protein YqgA, affects biofilm formation (YqgA)	75.7419	0.272635	0.248606	1.09666	0.272791	0.472548
Uncharacterized membrane protein YqhA (YqhA)	5.84594	-1.74616	0.753578	-2.31716	0.0204952	0.0782357
Uncharacterized membrane protein YqiK, contains Band7/PHB/SPFH domain (YqiK) (PDB:1WIN)	31.1472	0.454216	0.435805	1.04225	0.297298	0.499591
Uncharacterized membrane protein YqjE (YqjE)	1.58461	-5.15993	2.14972	-2.40028	0.0163827	0.0655879
Uncharacterized membrane protein YraQ, UPF0718 family (YraQ)	29.3507	-2.23966	1.6843	-1.32973	0.183609	0.360781
Uncharacterized membrane protein YraQ, UPF0718 family (YraQ)!!!Copper chaperone CopZ (CopZ) (PDB:1AFI)	50.0014	0.158004	0.37379	0.422708	0.672509	0.817901
Uncharacterized membrane protein YraQ, UPF0718 family (YraQ)!!!Ferredoxin (Fer) (PDB:1IQZ)	2.91141	-0.0990791	1.10413	-0.0897351	0.928498	0.95767
Uncharacterized membrane protein YraQ, UPF0718 family (YraQ)!!!Uncharacterized Fe-S cluster-containing protein	0.122874	-0.787836	4.56207	-0.172693	0.862893	NA
Uncharacterized membrane protein YsdA, DUF1294 family (YsdA)	14.2243	-5.84086	1.5587	-3.74726	0.000178776	0.00187165
Uncharacterized membrane protein YuzA, DUF378 family (YuzA)	59.4512	1.83272	0.402842	4.54948	5.3778e-06	0.000103416
Uncharacterized membrane protein YvlD, DUF360 family (YvlD)	18.5057	-0.252415	0.470895	-0.536032	0.591937	0.764768
Uncharacterized membrane protein YwaF (YwaF)	5.04314	-0.00959907	0.843811	-0.0113758	0.990924	0.994438
Uncharacterized membrane protein YwzB (YwzB)	1.82121	3.01531	1.67706	1.79797	0.0721812	0.188171
Uncharacterized metal-binding protein MJ0455, DUF1847 family	47.3403	-0.281073	0.315007	-0.892276	0.372245	0.576816
Uncharacterized MnhB-related membrane protein (PDB:6CFW)	22.7244	1.13325	0.534875	2.11872	0.0341137	0.113122
Uncharacterized MnhB-related membrane protein (PDB:6CFW)!!!Multisubunit Na+/H+ antiporter, MnhB subunit (MnhB)	0.671313	-1.37715	2.44036	-0.564324	0.572534	NA
Uncharacterized N-terminal coiled-coil domain of peptidoglycan hydrolase CwlO (CwlO1) (PDB:4CGK)	3.75047	-0.863826	1.00315	-0.861117	0.389174	0.591215
Uncharacterized N-terminal coiled-coil domain of peptidoglycan hydrolase CwlO (CwlO1) (PDB:4CGK)!!!Glucan-binding domain (YG repeat) (PDB:1H09)	9.64667	-0.632204	0.671432	-0.941576	0.34641	0.548877
Uncharacterized N-terminal coiled-coil domain of peptidoglycan hydrolase CwlO (CwlO1) (PDB:4CGK)!!!Stage II sporulation protein SpoIIQ, clostridial version, metallopeptidase M23 family (SpoIIQ2) (PUBMED:11466286)	0.245748	0.124297	4.52269	0.027483	0.978074	NA
Uncharacterized N-terminal coiled-coil domain of peptidoglycan hydrolase CwlO (CwlO1) (PDB:4CGK)!!!Surface antigen (PDB:1QWY)	0.237524	0.0814608	4.50453	0.0180842	0.985572	NA
Uncharacterized N-terminal domain of lipid-A-disaccharide synthase (LABN)	7.92089	-1.2791	0.649772	-1.96854	0.0490064	0.145125
Uncharacterized N-terminal domain of tricorn protease, contains WD40 repeats	203.34	0.863407	0.304038	2.8398	0.0045142	0.0244295
Uncharacterized OB-fold protein, contains Zn-ribbon domain (PDB:3IRB)	4.11825	-0.539383	1.22438	-0.440534	0.65955	0.809959
Uncharacterized OB-fold protein, contains Zn-ribbon domain (PDB:3IRB)!!!3-hydroxy-3-methylglutaryl CoA synthase (PksG) (PDB:1TVZ)	0.253436	0.163047	4.51967	0.036075	0.971223	NA
Uncharacterized OsmC-related protein (YhfA) (PDB:1LQL)	9.99469	2.90764	1.67931	1.73145	0.0833713	0.20883
Uncharacterized OsmC-related protein (YhfA) (PDB:1LQL)!!!Alpha/beta superfamily hydrolase (PDB:2FUK)	0.433789	-3.25633	4.55051	-0.715598	0.474239	NA
Uncharacterized pentameric protein YbjQ, UPF0145 family (YbjQ) (PDB:1VR4) (PUBMED:23935051)	66.0659	-0.394014	0.256654	-1.5352	0.124736	0.274825
Uncharacterized peptidoglycan binding protein, contains LysM and FecR domains	12.6402	2.66012	1.75402	1.51658	0.129372	0.282066
Uncharacterized periplasmic protein SanA, affects membrane permeability for vancomycin (SanA)	41.542	0.420072	0.359532	1.16839	0.242651	0.437005
Uncharacterized phage-associated protein, contains DUF4065 domain (GepA)	104.085	-0.300065	0.223244	-1.34412	0.178911	0.353666
Uncharacterized phage protein gp47/JayE (JayE)	77.8569	0.507049	0.265469	1.91001	0.0561314	0.158757
Uncharacterized protein, contains DUF2156 domain (PDB:2HQY)	7.17551	-1.32055	0.749403	-1.76213	0.0780467	0.199502
Uncharacterized protein, contains DUF2185 domain	3.81072	-3.34241	1.10213	-3.03269	0.00242385	0.0150541
Uncharacterized protein, contains DUF2272 domain	0.126718	-0.787836	4.56207	-0.172693	0.862893	NA
Uncharacterized protein, contains DUF2461 domain	59.8742	0.468533	1.78465	0.262535	0.792909	0.887147
Uncharacterized protein, contains DUF3084 domain	15.0629	-5.91649	1.59275	-3.71464	0.000203495	0.00209232
Uncharacterized protein, contains DUF3084 domain!!!ABC-type transport system involved in lipoprotein release, permease component LolC (LolE) (PDB:6F49)	0.612907	-1.37319	3.34416	-0.410624	0.681348	NA
Uncharacterized protein, contains DUF3084 domain!!!Phage-related minor tail protein (YqbO)	0.352174	0.651488	3.9054	0.166817	0.867514	NA
Uncharacterized protein, contains DUF3084 domain!!!Signal transduction histidine kinase ComP (ComP) (PDB:4GT8)	0.383607	-3.16678	4.55717	-0.694902	0.487117	NA
Uncharacterized protein, contains DUF4139 domain	5.47424	1.22416	1.04741	1.16876	0.242501	0.437005
Uncharacterized protein, contains DUF5611 domain (PDB:2JOI)	0.835446	1.89427	3.0031	0.630772	0.52819	NA
Uncharacterized protein, contains GH25 family domain	2.18506	1.57007	1.70235	0.922293	0.356376	0.559967
Uncharacterized protein, contains GIY-YIG domain	6.55637	-2.10481	0.749389	-2.8087	0.00497414	0.0263681
Uncharacterized protein, contains NAD-binding domain and a Fe-S cluster (PDB:5MOG)	0.253436	0.163047	4.51967	0.036075	0.971223	NA
Uncharacterized protein, contains phage Mu head morphogenesis gpF-like domain	48.5844	0.0559188	0.386692	0.144608	0.88502	0.939389
Uncharacterized protein, contains phage Mu head morphogenesis gpF-like domain!!!Mu-like prophage protein gp29 (gp29)	0.11465	-0.787836	4.56207	-0.172693	0.862893	NA
Uncharacterized protein, contains PhoU and TrkA_C domains (PDB:1VCT)	14.3184	1.159	0.703005	1.64864	0.0992221	0.234943
Uncharacterized protein, contains predicted SAM-dependent methyltransferase domain (PDB:4PIM)	0.126718	-0.787836	4.56207	-0.172693	0.862893	NA
Uncharacterized protein, contains RES domain (RES)	6.39699	0.520398	0.817215	0.636794	0.524259	0.713925
Uncharacterized protein, contains SRPBCC domain (PDB:3GGN)	0.621131	-1.3346	2.46519	-0.541377	0.588248	NA
Uncharacterized protein, contains SWIM-type Zn finger domain	10.966	-1.14466	1.12932	-1.01359	0.310779	0.513238
Uncharacterized protein, contains SWIM-type Zn finger domain (SWIM)	35.1375	1.15546	0.430155	2.68615	0.00722796	0.0354155
Uncharacterized protein CoxE, contains von Willebrand factor type A (vWA) domain (CoxE)	19.5324	6.43856	2.17295	2.96305	0.00304604	0.0178567
Uncharacterized protein domain, C-terminal to COG1479 DNAse/DNA nickase (PUBMED:17188297	4.34151	0.786253	1.56803	0.501427	0.616071	0.780447
Uncharacterized protein, DUF1786 family, actin-like ATPase superfamily (AF0413)	0.433789	-3.25633	4.55051	-0.715598	0.474239	NA
Uncharacterized protein HemY, contains HemY_N domain and TPR repeats (unrelated to HemY-type protoporphyrinogen oxidase) (HemYx)	0.2293	0.0375822	4.52973	0.00829677	0.99338	NA
Uncharacterized protein HemY, contains HemY_N domain and TPR repeats (unrelated to protoporphyrinogen oxidase HemY) (HemYx)	1.84473	-1.62243	1.36101	-1.19207	0.233233	0.42625
Uncharacterized protein HemY, contains HemY_N domain and TPR repeats (unrelated to protoporphyrinogen oxidase HemY) (HemYx)!!!Uncharacterized conserved protein, contains caspase domain (PDB:3UO8)	0.478892	1.09402	2.44175	0.448048	0.654118	NA
Uncharacterized protein MTH814, DUF2098 family	0.712572	1.66569	3.10213	0.536951	0.591302	NA
Uncharacterized protein RhuM, Salmonella virulence factor (RhuM)	12.5896	-0.514682	0.546301	-0.942121	0.346131	0.548877
Uncharacterized protein STM3548, contains class I glutamine amidotransferase domain (PDB:2GK3) (PUBMED:17968677)	1.91781	-0.157722	1.43544	-0.109877	0.912507	0.952073
Uncharacterized protein with cyclophilin fold, contains DUF369 domain (PDB:2KA0)	0.736707	1.70563	2.18183	0.781742	0.434366	NA
Uncharacterized protein YkgJ, contains CxxCxxCC motif (YkgJ)	33.7219	-0.434773	0.424085	-1.0252	0.305267	0.508152
Uncharacterized protein YvbJ, contains N-terminal Zn ribbon domain (YvbJ)	20.0884	0.597622	0.559607	1.06793	0.285551	0.486612
Uncharacterized protein YvbJ, contains N-terminal Zn ribbon domain (YvbJ)!!!Uncharacterized sporulation protein YunB (YunB) (PUBMED:12662922)	0.360398	0.68068	3.8889	0.175032	0.861055	NA
Uncharacterized radical SAM domain-containing protein	18.212	0.402972	0.490552	0.821467	0.41138	0.611222
Uncharacterized secreted protein, contains LVIVD repeats, choice-of-anchor domain	2.38264	-3.06424	1.27774	-2.39818	0.0164768	0.0656784
Uncharacterized SPBc2 prophage-derived protein YoqJ (YoqJ) (PDB:2NX2)	87.9328	0.244664	0.240903	1.01561	0.309815	0.512935
Uncharacterized spore protein YtfJ (YtfJ)	75.9047	1.02867	0.310595	3.31193	0.000926554	0.00714173
Uncharacterized sporulation membrane protein YrzE, contains DUF3792 domain (YrzE)	5.15058	2.96238	1.53903	1.92483	0.0542506	0.15506
Uncharacterized sporulation proteins YjcM and YhbB, contain C-terminal amidase domain (YhbB)	2.21719	-0.930689	1.19716	-0.777414	0.436914	0.637074
Uncharacterized sporulation protein YmfJ, contains DUF3243 domain (YmfJ)	0.126718	-0.787836	4.56207	-0.172693	0.862893	NA
Uncharacterized sporulation protein YtfI, contains DUF2953 domain (YtfI) (PUBMED:9387221)	0.253436	0.163047	4.51967	0.036075	0.971223	NA
Uncharacterized sporulation protein YtxC (YtxC) (PUBMED:3027671	2.09056	3.20988	1.75595	1.828	0.0675497	0.178939
Uncharacterized sporulation protein YunB (YunB) (PUBMED:12662922)	30.7169	0.698789	2.24144	0.311759	0.755224	0.867373
Uncharacterized sporulation protein YyaC,contains DUF1256 domain (YyaC) (PUBMED:1552862	7.97899	-0.654262	0.654295	-0.99995	0.317335	0.519632
Uncharacterized stationary-phase protein YicC, UPF0701 family (YicC) (PUBMED:1925027)	223.037	0.341387	0.157839	2.16288	0.0305501	0.104548
Uncharacterized TerC-related membrane protein, DUF475 domain (TerC2)	0.483271	1.10287	3.60303	0.306094	0.759533	NA
Uncharacterized Tic20-related protein, DUF4870 domain (Tic20a) (PUBMED:9817756	1.68374	-1.9097	1.50258	-1.27095	0.203748	0.388719
Uncharacterized Zn-binding protein, DUF971 domain (PA5055) (PDB:3LUU)	1.47979	-0.721038	1.95778	-0.368293	0.712655	NA
Uncharacterized Zn-finger containing protein, UPF0148 family	4.52428	1.6313	1.16686	1.39802	0.162106	0.332161
Uncharacterized Zn-ribbon-containing protein (PhnA) (PDB:2AKK)	5.33539	-0.421098	0.891909	-0.472131	0.636833	0.793194
Undecaprenyl pyrophosphate phosphatase (UppP) (PDB:5OON)	301.71	0.450516	0.12974	3.47244	0.000515748	0.00443061
Undecaprenyl pyrophosphate synthase (UppS) (PDB:1X07)	263.059	0.0931326	0.137912	0.675304	0.499483	0.692646
Uracil-DNA glycosylase (Udg4) (PDB:3IKB)	168.432	0.567446	0.204486	2.77499	0.0055204	0.0287336
Uracil-DNA glycosylase (Ung) (PDB:1AKZ) (PUBMED:16237021)	199.074	-0.15286	0.177395	-0.861697	0.388854	0.591215
Uracil phosphoribosyltransferase (Upp) (PDB:2EHJ)	243.277	0.0807765	0.141264	0.571814	0.567448	0.74578
Uracil phosphoribosyltransferase (Upp) (PDB:2EHJ)!!!Ribose 5-phosphate isomerase RpiB (RpiB) (PDB:1NN4)	1.97967	-1.34335	1.25656	-1.06907	0.285036	0.486095
Urease accessory protein UreE (UreE) (PDB:1EAR)	1.7834	-0.336815	1.35462	-0.248641	0.803638	0.892061
Urease accessory protein UreF (UreF) (PDB:3SF5)	2.4166	-0.5878	1.15083	-0.51076	0.609519	0.775353
Urease accessory protein UreH (UreH) (PDB:3SF5)	1.92949	-1.32459	1.25532	-1.05518	0.291341	0.492642
Urease alpha subunit (UreC) (PDB:5A6T)	3.71727	-0.84244	0.967386	-0.870842	0.383841	0.587065
Urease beta subunit (UreB)	1.54588	-0.748539	1.41382	-0.529444	0.596498	NA
Urease gamma subunit (UreA) (PDB:1A5K)	1.78725	-0.334326	1.35607	-0.24654	0.805264	0.893097
Ureidoglycine aminohydrolase (AllE) (PDB:1RC6) (PUBMED:19935661)	8.06732	-0.490091	1.38088	-0.354911	0.722656	0.849596
Ureidoglycolate hydrolase (allantoin degradation) (AllA) (PDB:1XSQ)	9.76393	0.99293	0.795284	1.24852	0.21184	0.39935
Uridine kinase (Udk) (PDB:5B3F)	140.014	0.110806	1.91501	0.0578618	0.953859	0.971401
Uridine kinase (Udk) (PDB:5B3F)!!!Alpha-galactosidase (GalA) (PDB:2XN0)	2.38371	-0.608858	1.58316	-0.384584	0.700546	0.836375
Uridine kinase (Udk) (PDB:5B3F)!!!Anaerobic ribonucleoside-triphosphate reductase (NrdD) (PDB:4COI)	0.817396	-4.19361	2.72661	-1.53803	0.12404	NA
Uridine kinase (Udk) (PDB:5B3F)!!!Uncharacterized membrane protein	0.122874	-0.787836	4.56207	-0.172693	0.862893	NA
Uridine phosphorylase (Udp) (PDB:1K3F)	219.165	0.51785	0.16026	3.23131	0.00123223	0.00878035
Uridylate kinase (PyrH) (PDB:2BND)	232.593	0.135934	0.144671	0.939605	0.34742	0.549288
Uri superfamily endonuclease	0.495339	1.13459	3.59246	0.315824	0.752136	NA
Urocanate hydratase (HutU) (PDB:1UWK)	49.8017	-0.126071	0.369483	-0.341208	0.732947	0.856067
Uroporphyrinogen-III decarboxylase HemE (HemE) (PDB:2DG5)	547.286	1.50768	0.356848	4.22499	2.38948e-05	0.000366069
Uroporphyrinogen-III decarboxylase HemE (HemE) (PDB:2DG5)!!!ABC-type amino acid transport/signal transduction system, periplasmic component/domain (HisJ) (PDB:1GGG)	2.74343	-1.15412	1.12646	-1.02455	0.305574	0.508296
Uroporphyrinogen-III decarboxylase HemE (HemE) (PDB:2DG5)!!!Uroporphyrinogen-III synthase (HemD) (PDB:1JR2)	0.126718	-0.787836	4.56207	-0.172693	0.862893	NA
Uroporphyrinogen-III methylase (siroheme synthase) (CysG) (PDB:1PJQ)	20.5709	-0.47774	0.634661	-0.752749	0.451601	0.649018
Uroporphyrinogen-III methylase (siroheme synthase) (CysG) (PDB:1PJQ)!!!Porphobilinogen deaminase (HemC) (PDB:1AH5)!!!Uroporphyrinogen-III synthase (HemD) (PDB:1JR2)	1.41692	2.65702	2.74879	0.966616	0.333736	NA
Uroporphyrinogen-III methylase (siroheme synthase) (CysG) (PDB:1PJQ)!!!Siroheme synthase (precorrin-2 oxidase/ferrochelatase domain) (CysG2) (PDB:1PJQ)	6.12682	0.395803	0.959146	0.412662	0.679854	0.823783
Uroporphyrinogen-III methylase (siroheme synthase) (CysG) (PDB:1PJQ)!!!Uroporphyrinogen-III synthase (HemD) (PDB:1JR2)	112.563	1.1199	0.33491	3.34387	0.000826195	0.00649092
Uroporphyrinogen-III synthase (HemD) (PDB:1JR2)	2.05674	-1.09217	1.41002	-0.774576	0.43859	0.638303
UTP:GlnB (protein PII) uridylyltransferase (GlnD)	15.9439	-2.45391	0.678683	-3.6157	0.00029954	0.00288614
UTP:GlnB (protein PII) uridylyltransferase (GlnD)!!!Predicted kinase (PDB:4GP6)	1.92657	-0.150592	1.44018	-0.104564	0.916721	0.954736
UTP-glucose-1-phosphate uridylyltransferase (GalU) (PDB:2E3D)	124.174	-0.584345	1.87231	-0.312099	0.754965	0.867373
UTP pyrophosphatase, metal-dependent hydrolase family (YgjP) (PDB:4JIU) (PUBMED:27941785)	202.394	0.552131	0.198174	2.7861	0.00533468	0.0278933
UV DNA damage repair endonuclease (Uve) (PDB:2J6V)	1.83766	3.02488	1.75236	1.72618	0.0843153	0.210148
V8-like Glu-specific endopeptidase (eMpr)	11.1031	-1.05072	1.15494	-0.909759	0.36295	0.567194
Valyl-tRNA synthetase (ValS) (PDB:1GAX)	470.766	0.415539	0.152066	2.73263	0.00628317	0.0318476
Vancomycin resistance protein YoaR (function unknown), contains peptidoglycan-binding and VanW domains (YoaR)	128.01	0.495203	1.93752	0.255586	0.79827	0.889203
Vancomycin resistance protein YoaR (function unknown), contains peptidoglycan-binding and VanW domains (YoaR)!!!Uncharacterized conserved protein YabE, contains G5 and tandem DUF348 domains (YabE) (PDB:5E27)	0.495339	1.13459	3.59246	0.315824	0.752136	NA
VanZ-like family protein (function unknown) (VanZ)	60.1329	-1.26932	1.97875	-0.641477	0.521213	0.711252
VapC family ribonuclease, toxin component of the VapBC toxin-antitoxin module, contains PIN domain (VapC) (PUBMED:30169502)	0.510325	-2.20789	3.39746	-0.649864	0.51578	NA
Various environmental stresses-induced protein Ves (function unknown) (Ves) (PDB:1YLL) (PUBMED:14499931)	4.55311	0.253202	0.925591	0.273557	0.784425	0.882438
Very-short-patch-repair endonuclease (YcjD) (PDB:3HRL)	2.2928	-1.74784	1.29133	-1.35352	0.17589	0.349347
Virulence-associated protein VagC (function unknown) (VagC)	0.122874	-0.787836	4.56207	-0.172693	0.862893	NA
Virulence-associated protein VapD, endoribonuclease (VapD) (PDB:5DYR) (PUBMED:26694028)	0.68338	-1.33933	2.45068	-0.546514	0.584712	NA
Virulence factor SrfB-related protein (SrfB) (PUBMED:10844662	10.5218	0.0956575	0.77108	0.124056	0.901271	0.945989
Virulence factor SrfC-related protein (SrfC) (PUBMED:31766712)	5.56452	0.191866	0.86835	0.220955	0.825128	0.903786
Vitamin K epoxide reductase (VKOR) family protein, predicted involvement in disulfide bond formation (PDB:3KP9) (PUBMED:24576574)	3.6382	-3.74353	1.46045	-2.56328	0.010369	0.0467213
Voltage-gated potassium channel Kch (Kch) (PDB:3FWZ)	4.95324	-2.20789	0.966209	-2.28511	0.0223066	0.0832702
vWFA (von Willebrand factor type A) domain-containing protein	3.49187	1.0818	1.35061	0.800973	0.423147	0.623728
vWFA (von Willebrand factor type A) domain of Mg and Co chelatases (ChlD)	39.7502	4.99388	1.04623	4.77321	1.81313e-06	4.08488e-05
vWFA (von Willebrand factor type A) domain of Mg and Co chelatases (ChlD)!!!ABC-type Fe3+ transport system, periplasmic component (AfuA) (PDB:6IVY)	0.767214	-4.11201	4.45345	-0.923332	0.355834	NA
vWFA (von Willebrand factor type A) domain of Mg and Co chelatases (ChlD)!!!ABC-type sulfate transport system, periplasmic component (Sbp) (PDB:5UM2)	0.817396	-4.19361	2.72661	-1.53803	0.12404	NA
vWFA (von Willebrand factor type A) domain of Mg and Co chelatases (ChlD)!!!Ca2+-binding protein, RTX toxin-related (PDB:1AF0) (PUBMED:15135544)	1.63794	-1.87088	1.58381	-1.18125	0.237503	0.431781
vWFA (von Willebrand factor type A) domain of Mg and Co chelatases (ChlD)!!!Ca2+-binding protein, RTX toxin-related (PDB:1AF0) (PUBMED:15135544)!!!Uncharacterized conserved protein RhaS, contains 28 RHS repeats (RhsA) (PDB:4IGL)	0.360398	0.68068	3.8889	0.175032	0.861055	NA
vWFA (von Willebrand factor type A) domain of Mg and Co chelatases (ChlD)!!!Cell division protein CpoB, coordinates peptidoglycan biosynthesis and outer membrane constriction (CpoB) (PDB:2WZ7) (PUBMED:25951518)	0.506481	-2.20785	3.40634	-0.64816	0.516881	NA
vWFA (von Willebrand factor type A) domain of Mg and Co chelatases (ChlD)!!!Clumping factor A-related surface protein, MSCRAMM (microbial surface components recognizing adhesive matrix molecules) family, DEv-IgG fold (ClfA) (PDB:1N67) (PUBMED:12485987)	9.89347	2.25093	0.948373	2.37347	0.0176219	0.0693408
vWFA (von Willebrand factor type A) domain of Mg and Co chelatases (ChlD)!!!Flp pilus assembly protein TadD, contains TPR repeats (TadD) (PDB:3WXX)	0.245748	0.124297	4.52269	0.027483	0.978074	NA
vWFA (von Willebrand factor type A) domain of Mg and Co chelatases (ChlD)!!!Flp pilus assembly protein TadG, includes N-terminal TadE domain (TadG) (PUBMED:12010986)	0.122874	-0.787836	4.56207	-0.172693	0.862893	NA
vWFA (von Willebrand factor type A) domain of Mg and Co chelatases (ChlD)!!!Forkhead associated (FHA) domain, binds pSer, pThr, pTyr (FHA) (PDB:2FEZ)	0.241368	0.101336	4.48547	0.022592	0.981976	NA
vWFA (von Willebrand factor type A) domain of Mg and Co chelatases (ChlD)!!!Serine protease, subtilisin family (AprE) (PDB:1SCJ)	5.0572	1.79508	1.14319	1.57024	0.116358	0.261891
vWFA (von Willebrand factor type A) domain of Mg and Co chelatases (ChlD)!!!Uncharacterized conserved protein, contains a von Willebrand factor type A (vWA) domain (ViaA)!!!Uncharacterized protein STM3548, contains class I glutamine amidotransferase domain (PDB:2GK3) (PUBMED:17968677)	0.11465	-0.787836	4.56207	-0.172693	0.862893	NA
vWFA (von Willebrand factor type A) domain of Mg and Co chelatases (ChlD)!!!Uncharacterized conserved protein, DUF1272 domain	9.88425	-1.03523	0.808637	-1.28021	0.20047	0.384933
vWFA (von Willebrand factor type A) domain of Mg and Co chelatases (ChlD)!!!Uncharacterized conserved protein YjdB, contains Ig-like domain (YjdB)	3.42457	0.241826	1.05187	0.229901	0.818168	0.899379
vWFA (von Willebrand factor type A) domain of Mg and Co chelatases (ChlD)!!!Uncharacterized protein STM3548, contains class I glutamine amidotransferase domain (PDB:2GK3) (PUBMED:17968677)	2.25115	1.56631	1.61758	0.968309	0.33289	0.535889
WD40 repeat (WD40) (PDB:3UVN)	2.47793	-1.5309	1.11574	-1.37209	0.170035	0.341705
WD40 repeat (WD40) (PDB:3UVN)!!!6-phosphogluconolactonase, cycloisomerase 2 family (Pgl) (PDB:1JOF)!!!Type IV pilus assembly protein FimV (FimV)!!!Sugar lactone lactonase YvrE (YvrE) (PDB:1E1A)!!!DNA-binding beta-propeller fold protein YncE (YncE) (PDB:3VGZ) (PUBMED:22120742	0.122874	-0.787836	4.56207	-0.172693	0.862893	NA
WD40 repeat (WD40) (PDB:3UVN)!!!DNA-binding beta-propeller fold protein YncE (YncE) (PDB:3VGZ) (PUBMED:22120742	0.11465	-0.787836	4.56207	-0.172693	0.862893	NA
WD40 repeat (WD40) (PDB:3UVN)!!!Predicted P-loop ATPase, KAP-like	0.126718	-0.787836	4.56207	-0.172693	0.862893	NA
WD40 repeat (WD40) (PDB:3UVN)!!!Septal ring factor EnvC, activator of murein hydrolases AmiA and AmiB (EnvC)	0.237524	0.0814608	4.50453	0.0180842	0.985572	NA
WD40 repeat (WD40) (PDB:3UVN)!!!Signal transducer regulating beta-lactamase production, contains metallopeptidase domain (MecR1)	0.11465	-0.787836	4.56207	-0.172693	0.862893	NA
WD40 repeat (WD40) (PDB:3UVN)!!!Uncharacterized conserved protein, contains caspase domain (PDB:3UO8)	0.368086	0.707191	3.87413	0.182542	0.855157	NA
WD40 repeat (WD40) (PDB:3UVN)!!!Uncharacterized conserved protein, contains caspase domain (PDB:3UO8)!!!Predicted NTPase, NACHT family domain (NACHT)	0.126718	-0.787836	4.56207	-0.172693	0.862893	NA
WD40 repeat (WD40) (PDB:3UVN)!!!Uncharacterized conserved protein YegI with protein kinase and helix-hairpin-helix DNA-binding domains (YegI)	0.83491	1.89679	2.14298	0.885116	0.376094	NA
WGR domain, predicted DNA-binding domain in MolR (WGR) (PDB:2CR9)	1.88447	1.29894	1.9904	0.652604	0.514011	0.705614
WGR domain, predicted DNA-binding domain in MolR (WGR) (PDB:2CR9)!!!Uncharacterized conserved protein YfeS, contains WGR domain (YfeS)	0.597386	1.4103	3.27165	0.431069	0.666418	NA
WGR domain, predicted DNA-binding domain in MolR (WGR) (PDB:2CR9)!!!Uncharacterized conserved protein YwqG, DUF1963 family (YwqG) (PDB:1PV5)	0.249592	0.143587	4.44706	0.0322881	0.974242	NA
Wobble nucleotide-excising tRNase (RloC) (PUBMED:18681940)	3.01968	-2.57482	1.14629	-2.24622	0.0246901	0.0896332
Wyosine [tRNA(Phe)-imidazoG37] synthetase, radical SAM superfamily (Tyw1) (PDB:2YX0)	100.338	0.0443611	0.241124	0.183976	0.854032	0.919135
Xaa-Pro aminopeptidase (PepP) (PDB:1A16)	646.992	0.33024	0.100947	3.27144	0.00107003	0.00794485
Xanthine dehydrogenase, Fe-S cluster and FAD-binding subunit XdhA (XdhA)	2.04944	0.00217326	1.45837	0.0014902	0.998811	0.999291
Xanthine dehydrogenase, Fe-S cluster and FAD-binding subunit XdhA (XdhA)!!!Xanthine dehydrogenase, molybdopterin-binding subunit XdhB (XdhB)	0.433789	-3.25633	4.55051	-0.715598	0.474239	NA
Xanthine dehydrogenase, molybdopterin-binding subunit XdhB (XdhB)	2.67787	-1.14156	1.27522	-0.895188	0.370687	0.575372
Xanthine/guanine/uracil/vitamin C permease GhxP/GhxQ, nucleobase:cation symporter 2 ( NCS2) family (NCS2) (PUBMED:24169576	366.644	0.1788	0.116185	1.53894	0.12382	0.273803
Xanthine/uracil permease (UraA) (PDB:3QE7)	338.905	0.276476	0.123256	2.24311	0.0248897	0.0902153
Xylose isomerase (XylA) (PDB:1A0C)	69.5976	0.36994	0.270387	1.36819	0.171253	0.343852
YciI superfamily enzyme, includes 5-CHQ dehydrochlorinase, contains active-site pHis (YciI) (PDB:1MWQ) (PUBMED:15779043	1.69196	-1.90256	1.38593	-1.37277	0.169824	0.341705
YqgF/RuvX protein, pre-16S rRNA maturation RNase/Holliday junction resolvase/anti-termination factor (YqgF) (PDB:1IV0) (PUBMED:25545592	184.864	0.0999795	0.179243	0.557787	0.57699	0.753366
YtpQ protein involved in methylglyoxal resistance, DUF1444/UPF0354 family (YtpQ)	0.126718	-0.787836	4.56207	-0.172693	0.862893	NA
YycH protein, regulator of the WalKR two-component signal transduction system (YycH) (PDB:2FGT)	3.08354	-0.75225	1.01641	-0.740104	0.459237	0.655686
YycI protein, regulator of the WalKR two-component signal transduction system (YycI) (PDB:2O3O)	6.24015	-0.32818	0.788981	-0.415954	0.677444	0.821729
Zinc metallochaperone YeiR/ZagA and related GTPases, G3E family (YejR) (PDB:1NIJ) (PUBMED:19822009	328.052	0.665976	0.157904	4.2176	2.46916e-05	0.000376848
Zinc transporter ZupT (ZupT) (PDB:5TSA)	260.524	0.36728	0.138246	2.65671	0.00789066	0.0377766
Zinc transporter ZupT (ZupT) (PDB:5TSA)!!!Putative Mn2+ efflux pump MntP (MntP)	3.19819	-0.639596	1.01562	-0.629762	0.528851	0.71772
Zn-binding Pro-Ala-Ala-Arg (PAAR) domain, involved in Type VI secretion (PAAR) (PDB:4JIV)	2.1674	0.13516	1.36416	0.0990794	0.921075	0.955717
Zn-dependent alcohol/formaldehyde dehydrogenase (FrmA) (PDB:1A71)	12.0783	-2.32195	0.597933	-3.88329	0.000103053	0.00119303
Zn-dependent amino- or carboxypeptidase, M28 family (Iap) (PDB:1AMP)	2.04921	-2.77003	1.38807	-1.9956	0.045978	0.13847
Zn-dependent amino- or carboxypeptidase, M28 family (Iap) (PDB:1AMP)!!!Bacillopeptidase F, M6 metalloprotease family	0.249592	0.143587	4.44706	0.0322881	0.974242	NA
Zn-dependent amino- or carboxypeptidase, M28 family (Iap) (PDB:1AMP)!!!Cytokinesis protein 3, contains TGc (transglutaminase/protease-like) domain (CYK3)	0.747849	-0.73748	2.06241	-0.357582	0.720656	NA
Zn-dependent amino- or carboxypeptidase, M28 family (Iap) (PDB:1AMP)!!!Murein tripeptide amidase MpaA (MpaA) (PDB:1ARL)	5.43797	-0.367304	0.911238	-0.403083	0.686888	0.828374
Zn-dependent amino- or carboxypeptidase, M28 family (Iap) (PDB:1AMP)!!!Putative cell wall-binding domain (amidase enhancer), LytB superfamily (LytB) (PDB:5J6Q)	0.122874	-0.787836	4.56207	-0.172693	0.862893	NA
Zn-dependent amino- or carboxypeptidase, M28 family (Iap) (PDB:1AMP)!!!Zn-dependent metalloprotease (Neutral protease B) (LasB) (PDB:3NQY)	0.249592	0.143587	4.44706	0.0322881	0.974242	NA
Zn-dependent carboxypeptidase, M32 family (YpwA) (PDB:1K9X)	117.789	0.160881	0.296621	0.54238	0.587557	0.761752
Zn-dependent dipeptidase, microsomal dipeptidase homolog (PDB:1ITQ) (PUBMED:14499931)	52.5193	0.581759	0.375056	1.55112	0.120872	0.26889
Zn-dependent membrane protease YugP (YugP)	180.03	0.837038	0.178962	4.67718	2.9084e-06	6.21722e-05
Zn-dependent metallopeptidase, zincin/DUF2342 superfamily (Zincin) (PDB:3CMN) (PUBMED:23671590)	7.74017	-7.43804	1.37275	-5.41837	6.01452e-08	2.03255e-06
Zn-dependent metalloprotease (Neutral protease B) (LasB) (PDB:3NQY)	2.3678	-0.622314	1.48756	-0.418347	0.675694	0.821123
Zn-dependent metalloprotease (Neutral protease B) (LasB) (PDB:3NQY)!!!Chitodextrinase (PDB:1WVU)	0.72464	1.68817	2.17459	0.776319	0.437561	NA
Zn-dependent oligopeptidase, M3 family (Dcp) (PDB:5L43) (PUBMED:25239919	170.112	0.231741	0.314274	0.737384	0.460889	0.656683
Zn-dependent peptidase ImmA, M78 family (ImmA) (PDB:3DTE)	10.5741	-1.24975	0.596109	-2.09651	0.0360366	0.117298
Zn-dependent peptidase ImmA, M78 family (ImmA) (PDB:3DTE)!!!Antitoxin component HigA of the HigAB toxin-antitoxin module, contains an N-terminal HTH domain (HigA)	0.671313	-1.37715	2.44036	-0.564324	0.572534	NA
Zn-dependent peptidase ImmA, M78 family (ImmA) (PDB:3DTE)!!!DNA-binding transcriptional regulator YiaG, XRE-type HTH domain (YiaG) (PDB:5JAA)	1.94885	-2.73033	1.37966	-1.97899	0.0478173	0.142429
Zn-dependent peptidase ImmA, M78 family (ImmA) (PDB:3DTE)!!!Plasmid maintenance system antidote protein VapI, contains XRE-type HTH domain (VapI) (PDB:4MCT)	43.5979	-0.0593873	0.327931	-0.181097	0.856292	0.919552
Zn-dependent peptidase ImmA, M78 family (ImmA) (PDB:3DTE)!!!Predicted transcriptional regulator, contains an XRE-type HTH domain (archaeal members contain CBS pair) (AF2118)	0.925284	-0.368084	3.32979	-0.110543	0.911979	NA
Zn-dependent peptidase, M16 (insulinase) family (Cym1) (PDB:2FGE)	88.9065	-0.439419	0.270252	-1.62596	0.103958	0.242042
Zn-dependent protease (includes sporulation protein SpoIVFB) (SpoIVFB) (PDB:3B4R)	42.2137	-5.66656	0.564124	-10.0449	9.6763e-24	2.11773e-21
Zn-dependent protease (includes sporulation protein SpoIVFB) (SpoIVFB) (PDB:3B4R)!!!CBS-domain-containing membrane protein	0.482736	1.10127	3.47363	0.317036	0.751216	NA
Zn-dependent protease (includes sporulation protein SpoIVFB) (SpoIVFB) (PDB:3B4R)!!!Mg2+ and Co2+ transporter CorC, contains CBS pair and CorC-HlyC domains (CorC) (PDB:4HG0) (PUBMED:1779764)	0.126718	-0.787836	4.56207	-0.172693	0.862893	NA
Zn-dependent protease (includes sporulation protein SpoIVFB) (SpoIVFB) (PDB:3B4R)!!!Mg/Co/Ni transporter MgtE (contains CBS domain) (MgtE) (PDB:2YVX)	0.11465	-0.787836	4.56207	-0.172693	0.862893	NA
Zn-dependent protease (includes sporulation protein SpoIVFB) (SpoIVFB) (PDB:3B4R)!!!Predicted transcriptional regulator containing CBS domains (YtoI)	0.249592	0.143587	4.44706	0.0322881	0.974242	NA
Zn-dependent protease (includes sporulation protein SpoIVFB) (SpoIVFB) (PDB:3B4R)!!!Predicted transcriptional regulator, contains an XRE-type HTH domain (archaeal members contain CBS pair) (AF2118)	1.47672	2.70865	1.91841	1.41192	0.157973	NA
Zn-dependent protease (includes sporulation protein SpoIVFB) (SpoIVFB) (PDB:3B4R)!!!Predicted transcriptional regulator, contains C-terminal CBS domains	8.35252	0.0565946	0.676449	0.0836642	0.933323	0.961352
Zn-dependent protease (includes sporulation protein SpoIVFB) (SpoIVFB) (PDB:3B4R)!!!Signal-transduction protein containing cAMP-binding, CBS, and nucleotidyltransferase domains	0.510325	-2.20789	3.39746	-0.649864	0.51578	NA
Zn-dependent protease PmbA/TldA or its inactivated homolog (TldD) (PDB:3TV9) (PUBMED:12029038)	283.713	0.915119	0.168402	5.43413	5.50646e-08	1.91725e-06
Zn-dependent protease with chaperone function (HtpX) (PDB:2YPT)	28.7587	-3.06493	0.425818	-7.19775	6.12137e-13	5.30827e-11
Zn-dependent protease with chaperone function (HtpX) (PDB:2YPT)!!!Tellurite resistance protein TerB (TerB2) (PDB:2JXU) (PUBMED:23044854)	0.510325	-2.20789	3.39746	-0.649864	0.51578	NA
Zn-dependent protease with chaperone function (HtpX) (PDB:2YPT)!!!Type IV pilus assembly protein, major pilin PilA (PilA) (PDB:1AY2)	0.245748	0.124297	4.52269	0.027483	0.978074	NA
Zn/Ni/Co-binding GTPase YjiA, predicted metallochaperone, CobW/Nha3/YciC family (YjiA) (PUBMED:24449932)	0.383607	-3.16678	4.55717	-0.694902	0.487117	NA
Zona occludens toxin, predicted ATPase (Zot)	2.70055	3.57936	1.65967	2.15667	0.0310316	0.105514

### Sheet: KOfam
function	baseMean	log2FoldChange	lfcSE	stat	pvalue	padj
11beta/17beta-hydroxysteroid dehydrogenase [EC:1.1.1.146 1.1.1.-]	1.50453	-2.15414	2.15023	-1.00182	0.316431	NA
1,2-diacylglycerol-3-alpha-glucose alpha-1,2-galactosyltransferase [EC:2.4.1.-]	3.70468	-0.00185682	1.39561	-0.00133048	0.998938	0.999772
1,2-diacylglycerol-3-alpha-glucose alpha-1,2-glucosyltransferase [EC:2.4.1.208]	4.44391	-0.0824762	1.23975	-0.0665263	0.946959	0.981745
1,2-diacylglycerol 3-alpha-glucosyltransferase [EC:2.4.1.337]	47.2802	-0.675369	0.378763	-1.78309	0.0745715	0.30881
1,2-diacylglycerol 3-beta-glucosyltransferase [EC:2.4.1.336]	12.6884	0.132107	0.748466	0.176504	0.859898	0.963237
1,3-beta-galactosyl-N-acetylhexosamine phosphorylase [EC:2.4.1.211]	5.11511	0.139437	1.28918	0.108159	0.913869	0.976734
1,3-propanediol dehydrogenase [EC:1.1.1.202]	1.25921	0.723952	2.42143	0.298977	0.764957	NA
1,4-alpha-glucan branching enzyme [EC:2.4.1.18]	175.456	0.166262	0.207658	0.800653	0.423333	0.741136
1,4-dihydroxy-2-naphthoate polyprenyltransferase [EC:2.5.1.74]	33.5538	-0.569361	0.453379	-1.25582	0.209182	0.533546
1,4-dihydroxy-2-naphthoyl-CoA hydrolase [EC:3.1.2.28]	31.9305	-0.512028	0.468044	-1.09397	0.273966	0.609525
1,4-dihydroxy-6-naphthoate synthase [EC:1.14.-.-]	0.389539	0.931155	3.83492	0.24281	0.808153	NA
15-cis-phytoene synthase [EC:2.5.1.32]	0.351589	-2.93414	4.55798	-0.643737	0.519746	NA
16S rRNA (adenine(1408)-N(1))-methyltransferase [EC:2.1.1.180]	0.389557	-3.00881	4.55236	-0.660934	0.508655	NA
16S rRNA (adenine1518-N6/adenine1519-N6)-dimethyltransferase [EC:2.1.1.182]	106.673	-0.13662	0.26042	-0.524615	0.599851	0.835144
16S rRNA (cytidine1402-2'-O)-methyltransferase [EC:2.1.1.198]	253.365	0.365832	0.18033	2.02868	0.0424908	0.224108
16S rRNA (cytosine1402-N4)-methyltransferase [EC:2.1.1.199]	129.026	-0.10944	0.237418	-0.460958	0.644829	0.861657
16S rRNA (cytosine1407-C5)-methyltransferase [EC:2.1.1.178]	47.7153	-0.160484	0.392202	-0.409187	0.682402	0.880594
16S rRNA (cytosine967-C5)-methyltransferase [EC:2.1.1.176]	72.0434	-0.0933664	0.320424	-0.291384	0.770758	0.928685
16S rRNA (guanine1207-N2)-methyltransferase [EC:2.1.1.172]	28.9313	-0.120175	0.495963	-0.242307	0.808542	0.940266
16S rRNA (guanine(1405)-N(7))-methyltransferase [EC:2.1.1.179]	0.891917	2.12968	2.82094	0.754953	0.450277	NA
16S rRNA (guanine1516-N2)-methyltransferase [EC:2.1.1.242]	3.37306	-0.224647	1.46578	-0.153261	0.878193	0.9681
16S rRNA (guanine527-N7)-methyltransferase [EC:2.1.1.170]	194.169	0.300878	0.201567	1.49269	0.135519	0.433887
16S rRNA (guanine966-N2)-methyltransferase [EC:2.1.1.171]	174.48	0.212736	0.212147	1.00277	0.31597	0.651607
16S rRNA processing protein RimM	189.704	0.36239	0.203448	1.78125	0.0748724	0.30881
16S rRNA pseudouridine516 synthase [EC:5.4.99.19]	58.6509	0.537148	0.366316	1.46635	0.142553	0.447478
16S rRNA (uracil1498-N3)-methyltransferase [EC:2.1.1.193]	228.176	0.232592	0.185734	1.25228	0.210466	0.53503
1-acyl-sn-glycerol-3-phosphate acyltransferase [EC:2.3.1.51]	190.863	0.440934	0.203279	2.1691	0.0300749	0.186318
1-aminocyclopropane-1-carboxylate deaminase [EC:3.5.99.7]	0.5122	-2.03988	3.81935	-0.534092	0.593278	NA
1-deoxy-D-xylulose-5-phosphate reductoisomerase [EC:1.1.1.267]	194.293	0.427554	0.203792	2.09799	0.0359059	0.206855
1-deoxy-D-xylulose-5-phosphate synthase [EC:2.2.1.7]	152.068	0.405539	0.227606	1.78175	0.0747893	0.30881
1-phosphatidylinositol phosphodiesterase [EC:4.6.1.13]	25.8969	-1.17026	0.559403	-2.09198	0.0364406	0.207222
1-phosphofructokinase [EC:2.7.1.56]	20.5351	-0.813944	0.568483	-1.43178	0.152206	0.45843
1-propanol dehydrogenase	26.9791	-1.01542	0.512128	-1.98274	0.0473962	0.243034
1-pyrroline-2-carboxylate reductase [NAD(P)H] [EC:1.5.1.49]	0.351589	-2.93414	4.55798	-0.643737	0.519746	NA
1-pyrroline-5-carboxylate dehydrogenase [EC:1.2.1.88]	0.122644	-0.551049	4.56207	-0.120789	0.903858	NA
20S proteasome subunit beta 3 [EC:3.4.25.1]	1.17741	-3.51827	2.72856	-1.28942	0.19725	NA
20S proteasome subunit beta 4 [EC:3.4.25.1]	0.128545	-0.551049	4.56207	-0.120789	0.903858	NA
2-(1,2-epoxy-1,2-dihydrophenyl)acetyl-CoA isomerase [EC:5.3.3.18]	1.76161	-0.117154	1.94477	-0.0602405	0.951964	0.983019
2,3,4,5-tetrahydropyridine-2,6-dicarboxylate N-succinyltransferase [EC:2.3.1.117]	8.5839	-1.69097	0.887086	-1.90621	0.0566234	0.26601
2,3-bisphosphoglycerate-dependent phosphoglycerate mutase [EC:5.4.2.11]	106.805	0.456458	0.276003	1.65382	0.0981651	0.36235
2,3-bisphosphoglycerate-independent phosphoglycerate mutase [EC:5.4.2.12]	355.976	0.437102	0.156719	2.78908	0.00528587	0.0581636
2',3'-cyclic-nucleotide 2'-phosphodiesterase / 3'-nucleotidase [EC:3.1.4.16 3.1.3.6]	14.4745	-0.485787	0.689148	-0.704909	0.480867	0.777769
putative ABC transport system ATP-binding protein	411.178	-0.461801	0.14188	-3.25486	0.00113447	0.0197592
23S rRNA 5-hydroxycytidine C2501 synthase	11.8874	-1.6927	0.746774	-2.26669	0.0234093	0.156816
23S rRNA (adenine2030-N6)-methyltransferase [EC:2.1.1.266]	7.05508	3.60127	1.67604	2.14868	0.0316599	0.191848
TonB-dependent starch-binding outer membrane protein SusC	235.871	-2.01036	0.180585	-11.1325	8.71e-29	2.66e-25
23S rRNA (adenine-N6)-dimethyltransferase [EC:2.1.1.184]	0.251189	0.304799	4.52724	0.0673255	0.946323	NA
23S rRNA (cytidine1920-2'-O)/16S rRNA (cytidine1409-2'-O)-methyltransferase [EC:2.1.1.226 2.1.1.227]	154.98	0.634115	0.238878	2.65456	0.0079412	0.0766794
23S rRNA (cytidine2498-2'-O)-methyltransferase [EC:2.1.1.186]	7.60787	1.46282	1.11013	1.3177	0.187603	0.505711
23S rRNA (cytosine1962-C5)-methyltransferase [EC:2.1.1.191]	101.037	-0.149618	0.269393	-0.555388	0.578629	0.826873
23S rRNA (guanine2069-N7)-methyltransferase / 23S rRNA (guanine2445-N2)-methyltransferase [EC:2.1.1.264 2.1.1.173]	2.13874	-3.41327	1.9337	-1.76515	0.0775381	0.31323
23S rRNA (guanine2445-N2)-methyltransferase [EC:2.1.1.173]	12.7734	-1.02028	0.719249	-1.41853	0.156035	0.463996
iron complex outermembrane recepter protein	161.432	-1.37153	0.216991	-6.32067	2.6e-10	6.62e-08
23S rRNA (guanosine2251-2'-O)-methyltransferase [EC:2.1.1.185]	129.585	0.287695	0.242068	1.18849	0.234642	0.560932
23S rRNA pseudouridine1911/1915/1917 synthase [EC:5.4.99.23]	175.373	0.022539	0.207969	0.108377	0.913697	0.976734
23S rRNA (pseudouridine1915-N3)-methyltransferase [EC:2.1.1.177]	186.037	0.477669	0.207152	2.30589	0.0211169	0.147624
23S rRNA pseudouridine2457 synthase [EC:5.4.99.20]	0.128545	-0.551049	4.56207	-0.120789	0.903858	NA
23S rRNA pseudouridine2604 synthase [EC:5.4.99.21]	16.5098	0.118546	0.653976	0.181269	0.856156	0.961165
23S rRNA pseudouridine2605 synthase [EC:5.4.99.22]	102.18	0.0083799	0.26808	0.0312589	0.975063	0.990149
23S rRNA pseudouridine955/2504/2580 synthase [EC:5.4.99.24]	5.84416	-0.655806	1.08389	-0.605047	0.545148	0.810973
23S rRNA (uracil1939-C5)-methyltransferase [EC:2.1.1.190]	173.327	-0.0449795	0.208511	-0.215717	0.829208	0.948803
23S rRNA (uracil747-C5)-methyltransferase [EC:2.1.1.189]	0.251189	0.304799	4.52724	0.0673255	0.946323	NA
23S rRNA (uridine2479-2'-O)-methyltransferase [EC:2.1.1.208]	0.138349	-0.551049	4.56207	-0.120789	0.903858	NA
23S rRNA (uridine2552-2'-O)-methyltransferase [EC:2.1.1.166]	3.44369	-0.182358	1.42363	-0.128093	0.898075	0.972121
2,4-diaminopentanoate dehydrogenase [EC:1.4.1.12 1.4.1.26]	2.04813	-0.881121	1.76003	-0.500628	0.616633	0.843959
2,4-didehydro-3-deoxy-L-rhamnonate hydrolase [EC:3.7.1.26]	0.389539	0.931155	3.83492	0.24281	0.808153	NA
2,4-dienoyl-CoA reductase (NADPH2) [EC:1.3.1.34]	1.52611	1.0934	2.29001	0.477466	0.633031	NA
2,5-diketo-D-gluconate reductase A [EC:1.1.1.346]	6.51926	-3.21383	1.13416	-2.83367	0.00460172	0.0531841
26S proteasome non-ATPase regulatory subunit 10	0.122644	-0.551049	4.56207	-0.120789	0.903858	NA
26S proteasome regulatory subunit, ATPase 3, interacting protein	0.703177	-3.89274	3.5422	-1.09896	0.271785	NA
26S proteasome regulatory subunit N9	0.138349	-0.551049	4.56207	-0.120789	0.903858	NA
2-alkyl-3-oxoalkanoate reductase [EC:1.1.1.412]	0.122644	-0.551049	4.56207	-0.120789	0.903858	NA
2-amino-4-hydroxy-6-hydroxymethyldihydropteridine diphosphokinase [EC:2.7.6.3]	118.163	-0.09085	0.255822	-0.35513	0.722492	0.903264
2-amino-4-ketopentanoate thiolase alpha subunit [EC:2.3.1.263]	3.56833	-0.0924521	1.37041	-0.0674631	0.946213	0.98164
2-amino-4-ketopentanoate thiolase beta subunit [EC:2.3.1.263]	0.666238	1.70091	3.14992	0.539985	0.589207	NA
2-aminoadipate transaminase [EC:2.6.1.-]	21.952	0.169845	0.580734	0.292466	0.76993	0.928685
2-aminobenzoylacetyl-CoA thioesterase [EC:3.1.2.32]	5.22952	0.755585	1.20375	0.627692	0.530206	0.802417
2-aminoethylphosphonate dioxygenase [EC:1.14.11.46]	0.122644	-0.551049	4.56207	-0.120789	0.903858	NA
2-aminoethylphosphonate-pyruvate transaminase	3.74364	-1.72793	1.30999	-1.31904	0.187156	0.505711
2-aminoethylphosphonate-pyruvate transaminase [EC:2.6.1.37]	10.4355	1.02279	0.89228	1.14626	0.251686	0.580078
2-carboxy-1,4-naphthoquinone phytyltransferase [EC:2.5.1.130]	0.128545	-0.551049	4.56207	-0.120789	0.903858	NA
2-C-methyl-D-erythritol 2,4-cyclodiphosphate synthase [EC:4.6.1.12]	149.716	0.136235	0.223548	0.609421	0.542245	0.810415
2-C-methyl-D-erythritol 4-phosphate cytidylyltransferase / 2-C-methyl-D-erythritol 2,4-cyclodiphosphate synthase [EC:2.7.7.60 4.6.1.12]	16.5141	-1.07052	0.632707	-1.69197	0.0906525	0.345818
2-C-methyl-D-erythritol 4-phosphate cytidylyltransferase [EC:2.7.7.60]	84.0443	0.35304	0.304951	1.1577	0.246988	0.574233
2-dehydro-3-deoxy-D-gluconate 5-dehydrogenase [EC:1.1.1.127]	2.82329	0.906175	1.65252	0.54836	0.583444	0.827519
2-dehydro-3-deoxy-D-pentonate aldolase [EC:4.1.2.28]	0.251189	0.304799	4.52724	0.0673255	0.946323	NA
2-dehydro-3-deoxygalactonokinase [EC:2.7.1.58]	3.0535	2.25306	1.93711	1.1631	0.244789	0.573267
2-dehydro-3-deoxygluconokinase [EC:2.7.1.45]	65.3891	-0.304385	0.331531	-0.918118	0.358557	0.696639
2-dehydro-3-deoxyphosphogalactonate aldolase [EC:4.1.2.21]	0.122644	-0.551049	4.56207	-0.120789	0.903858	NA
2-dehydro-3-deoxyphosphogluconate aldolase / (4S)-4-hydroxy-2-oxoglutarate aldolase [EC:4.1.2.14 4.1.3.42]	73.6228	0.0509865	0.313734	0.162515	0.8709	0.9681
2-dehydro-3-deoxy-phosphogluconate aldolase [EC:4.1.2.14]	0.373833	0.878318	4.23576	0.207358	0.83573	NA
2-dehydro-3-deoxyphosphooctonate aldolase (KDO 8-P synthase) [EC:2.5.1.55]	45.1289	0.0518217	0.402237	0.128834	0.897489	0.972121
2-dehydropantoate 2-reductase [EC:1.1.1.169]	45.0517	0.052014	0.402403	0.129258	0.897153	0.972121
2'-deoxynucleoside 5'-phosphate N-hydrolase [EC:3.2.2.-]	0.379735	0.898585	4.21072	0.213404	0.831012	NA
2-enoate reductase [EC:1.3.1.31]	55.2372	-0.970501	0.361359	-2.6857	0.00723791	0.0725696
2-epi-5-epi-valiolone 7-phosphate 2-epimerase [EC:5.1.3.35]	0.389557	-3.00881	4.55236	-0.660934	0.508655	NA
2-haloacid dehalogenase [EC:3.8.1.2]	0.251189	0.304799	4.52724	0.0673255	0.946323	NA
2-hydroxy-3-keto-5-methylthiopentenyl-1-phosphate phosphatase [EC:3.1.3.87]	1.90648	3.22591	2.22524	1.44969	0.147146	0.455371
2-hydroxy-3-oxopropionate reductase [EC:1.1.1.60]	0.122644	-0.551049	4.56207	-0.120789	0.903858	NA
2-hydroxycyclohexanecarboxyl-CoA dehydrogenase [EC:1.1.1.-]	0.521986	1.35257	3.70599	0.364969	0.715135	NA
2-hydroxymethylglutarate dehydrogenase [EC:1.1.1.291]	0.128545	-0.551049	4.56207	-0.120789	0.903858	NA
2-iminoacetate synthase [EC:4.1.99.19]	133.549	0.196633	0.237725	0.827144	0.408155	0.730509
2-iminobutanoate/2-iminopropanoate deaminase [EC:3.5.99.10]	142.812	0.247486	0.230856	1.07203	0.283704	0.624642
2-isopropylmalate synthase [EC:2.3.3.13]	27.2312	0.0303638	0.510988	0.0594218	0.952616	0.983019
2-keto-3-deoxygluconate permease	3.19125	-0.431155	1.45126	-0.29709	0.766398	0.927713
2-keto-myo-inositol isomerase [EC:5.3.99.11]	1.17741	-3.51827	2.72856	-1.28942	0.19725	NA
2-methylcitrate dehydratase [EC:4.2.1.79]	3.13109	-5.00962	1.84094	-2.72123	0.00650392	0.0674284
2-O-(6-phospho-alpha-D-mannosyl)-D-glycerate hydrolase [EC:3.2.1.-]	2.7435	-1.59995	1.69259	-0.945268	0.344522	0.684553
2-octaprenyl-6-methoxyphenol hydroxylase [EC:1.14.13.-]	0.122644	-0.551049	4.56207	-0.120789	0.903858	NA
2-oxoglutarate/2-oxoacid ferredoxin oxidoreductase subunit alpha [EC:1.2.7.3 1.2.7.11]	70.2807	0.0986746	0.338584	0.291433	0.77072	0.928685
2-oxoglutarate/2-oxoacid ferredoxin oxidoreductase subunit beta [EC:1.2.7.3 1.2.7.11]	76.3561	0.166625	0.318029	0.523929	0.600328	0.835144
2-oxoglutarate dehydrogenase E2 component (dihydrolipoamide succinyltransferase) [EC:2.3.1.61]	0.260993	0.352265	4.52341	0.0778759	0.937927	NA
2-oxoglutarate ferredoxin oxidoreductase subunit delta [EC:1.2.7.3]	60.6583	0.175575	0.346836	0.506218	0.612704	0.843506
2-oxoglutarate ferredoxin oxidoreductase subunit gamma [EC:1.2.7.3]	53.6092	0.60776	0.381169	1.59446	0.110833	0.383448
2-oxo-hept-3-ene-1,7-dioate hydratase [EC:4.2.1.-]	0.389557	-3.00881	4.55236	-0.660934	0.508655	NA
2-oxoisovalerate dehydrogenase E1 component [EC:1.2.4.4]	2.68497	-0.955684	1.57835	-0.605497	0.544849	0.810973
2-oxoisovalerate dehydrogenase E1 component subunit alpha [EC:1.2.4.4]	1.61472	-1.66027	2.06468	-0.80413	0.421322	0.741136
2-oxoisovalerate dehydrogenase E1 component subunit beta [EC:1.2.4.4]	1.09273	-4.52128	2.73986	-1.65019	0.0989049	NA
2-oxoisovalerate dehydrogenase E2 component (dihydrolipoyl transacylase) [EC:2.3.1.168]	1.86593	-2.52696	1.9613	-1.28841	0.197603	0.51788
2-oxoisovalerate ferredoxin oxidoreductase beta subunit [EC:1.2.7.7]	0.138349	-0.551049	4.56207	-0.120789	0.903858	NA
2-oxoisovalerate ferredoxin oxidoreductase delta subunit [EC:1.2.7.7]	0.521986	1.35257	3.70599	0.364969	0.715135	NA
2-phospho-L-lactate/phosphoenolpyruvate guanylyltransferase [EC:2.7.7.68 2.7.7.105]	0.122644	-0.551049	4.56207	-0.120789	0.903858	NA
2-phosphosulfolactate phosphatase [EC:3.1.3.71]	9.86213	1.53871	0.96104	1.60109	0.109357	0.380501
2-polyprenyl-6-hydroxyphenyl methylase / 3-demethylubiquinone-9 3-methyltransferase [EC:2.1.1.222 2.1.1.64]	0.251189	0.304799	4.52724	0.0673255	0.946323	NA
2-polyprenylphenol 6-hydroxylase [EC:1.14.13.240]	0.122644	-0.551049	4.56207	-0.120789	0.903858	NA
(2S)-3-sulfopropanediol dehydratase activating enzyme	0.389539	0.931155	3.83492	0.24281	0.808153	NA
2-succinyl-5-enolpyruvyl-6-hydroxy-3-cyclohexene-1-carboxylate synthase [EC:2.2.1.9]	23.358	-1.18423	0.551552	-2.14709	0.0317863	0.192231
2-succinyl-6-hydroxy-2,4-cyclohexadiene-1-carboxylate synthase [EC:4.2.99.20]	0.122644	-0.551049	4.56207	-0.120789	0.903858	NA
30S ribosomal protein 3	0.128545	-0.551049	4.56207	-0.120789	0.903858	NA
30S ribosome assembly GTPase	15.0855	-0.682664	0.667469	-1.02276	0.30642	0.645782
3'(2'), 5'-bisphosphate nucleotidase [EC:3.1.3.7]	17.4563	-0.49299	0.647672	-0.761172	0.446554	0.758753
3,4-dihydroxy 2-butanone 4-phosphate synthase [EC:4.1.99.12]	0.122644	-0.551049	4.56207	-0.120789	0.903858	NA
3,4-dihydroxy 2-butanone 4-phosphate synthase / GTP cyclohydrolase II [EC:4.1.99.12 3.5.4.25]	42.9141	-0.0315841	0.406466	-0.0777042	0.938063	0.980744
3',5'-cyclic-AMP phosphodiesterase [EC:3.1.4.53]	32.7078	0.455758	0.481379	0.946776	0.343753	0.68347
3'-5' exonuclease	0.897818	2.13809	2.82494	0.756865	0.449131	NA
ATP-binding cassette, subfamily F, member 3	115.92	-0.862254	0.245233	-3.51606	0.000437999	0.00953585
exopolyphosphatase / guanosine-5'-triphosphate,3'-diphosphate pyrophosphatase [EC:3.6.1.11 3.6.1.40]	88.708	-0.948036	0.27953	-3.39153	0.000695023	0.0136855
3alpha-hydroxycholanate dehydrogenase (NAD+) [EC:1.1.1.52]	3.88463	-0.999144	1.30329	-0.766631	0.443301	0.757907
3alpha-hydroxycholanate dehydrogenase (NADP+) [EC:1.1.1.392]	39.2931	-0.30006	0.41971	-0.714924	0.474656	0.775322
3-aminobutyryl-CoA ammonia-lyase [EC:4.3.1.14]	10.9019	-0.635459	0.788246	-0.806168	0.420146	0.739948
3D-(3,5/4)-trihydroxycyclohexane-1,2-dione acylhydrolase (decyclizing) [EC:3.7.1.22]	5.43296	0.384852	1.15831	0.332252	0.739699	0.912058
3-dehydro-4-phosphotetronate decarboxylase [EC:4.1.1.104]	1.41002	0.858257	2.3645	0.362976	0.716623	NA
3-dehydro-L-gulonate 2-dehydrogenase [EC:1.1.1.130]	2.55047	1.99723	1.9909	1.00318	0.315776	0.651607
3-dehydro-L-gulonate-6-phosphate decarboxylase [EC:4.1.1.85]	1.63308	-1.73353	2.05484	-0.84363	0.398876	0.727817
3-dehydroquinate dehydratase I [EC:4.2.1.10]	15.2503	-0.353971	0.680876	-0.519876	0.60315	0.836873
3-dehydroquinate dehydratase II [EC:4.2.1.10]	115.976	0.223182	0.254895	0.875584	0.381256	0.71725
3-dehydroquinate dehydratase / shikimate dehydrogenase [EC:4.2.1.10 1.1.1.25]	3.89632	-0.418134	1.37783	-0.303473	0.761529	0.925495
3-dehydroquinate synthase [EC:4.2.3.4]	98.8573	-0.00216403	0.274653	-0.00787914	0.993713	0.997694
3-dehydroquinate synthase II [EC:1.4.1.24]	0.276699	0.42641	4.51767	0.0943871	0.924802	NA
3-dehydrosphinganine reductase [EC:1.1.1.102]	2.50275	-1.11619	1.60981	-0.693366	0.48808	0.779292
3-dehydrotetronate 4-kinase [EC:2.7.1.217]	1.4198	2.7981	2.39787	1.16691	0.243245	NA
3-deoxy-7-phosphoheptulonate synthase [EC:2.5.1.54]	130.569	-0.289152	0.242556	-1.19211	0.23322	0.558847
3-deoxy-D-manno-octulosonate 8-phosphate phosphatase (KDO 8-P phosphatase) [EC:3.1.3.45]	44.2069	-0.108156	0.405056	-0.267015	0.789458	0.933747
3-deoxy-D-manno-octulosonic acid kinase [EC:2.7.1.166]	1.13068	-1.51287	2.30695	-0.65579	0.511959	NA
3-deoxy-D-manno-octulosonic-acid transferase [EC:2.4.99.12 2.4.99.13 2.4.99.14 2.4.99.15]	55.2868	0.167274	0.384065	0.435535	0.663174	0.871476
3-deoxy-manno-octulosonate cytidylyltransferase (CMP-KDO synthetase) [EC:2.7.7.38]	49.9427	0.104258	0.383417	0.271917	0.785686	0.931598
3-hexulose-6-phosphate synthase [EC:4.1.2.43]	2.68884	0.810308	1.66851	0.485647	0.627217	0.849275
3-hydroxy-5-phosphonooxypentane-2,4-dione thiolase [EC:2.3.1.245]	3.73479	2.61565	1.83652	1.42424	0.154378	0.462678
3-hydroxy acid dehydrogenase / malonic semialdehyde reductase [EC:1.1.1.381 1.1.1.-]	3.25105	-1.63925	1.45887	-1.12364	0.261165	0.591406
3-hydroxyacyl-[acyl-carrier-protein] dehydratase [EC:4.2.1.59]	89.823	-0.0389164	0.28644	-0.135862	0.89193	0.971277
3-hydroxyacyl-[acyl-carrier protein] dehydratase / trans-2-decenoyl-[acyl-carrier protein] isomerase [EC:4.2.1.59 5.3.3.14]	0.122644	-0.551049	4.56207	-0.120789	0.903858	NA
3-hydroxyacyl-CoA dehydrogenase / 3-hydroxy-2-methylbutyryl-CoA dehydrogenase [EC:1.1.1.35 1.1.1.178]	0.389557	-3.00881	4.55236	-0.660934	0.508655	NA
3-hydroxyacyl-CoA dehydrogenase [EC:1.1.1.35]	2.50666	-1.11229	1.59002	-0.699543	0.484213	0.777769
3-hydroxybutyrate dehydrogenase [EC:1.1.1.30]	3.58076	1.35596	1.54002	0.880479	0.3786	0.715031
3-hydroxybutyryl-CoA dehydratase [EC:4.2.1.55]	3.47772	1.30031	1.55419	0.836644	0.402793	0.729489
3-hydroxybutyryl-CoA dehydrogenase [EC:1.1.1.157]	18.5844	-0.330476	0.60551	-0.545781	0.585216	0.828023
3-hydroxyisobutyrate dehydrogenase [EC:1.1.1.31]	30.9108	-0.806184	0.479985	-1.6796	0.0930342	0.350929
3-hydroxypropanoate dehydrogenase [EC:1.1.1.-]	0.138349	-0.551049	4.56207	-0.120789	0.903858	NA
3-isopropylmalate dehydrogenase [EC:1.1.1.85]	28.4183	-0.0151238	0.49971	-0.0302652	0.975856	0.990149
3-isopropylmalate/(R)-2-methylmalate dehydratase large subunit [EC:4.2.1.33 4.2.1.35]	37.6994	0.0375223	0.435777	0.0861045	0.931383	0.979237
3-isopropylmalate/(R)-2-methylmalate dehydratase small subunit [EC:4.2.1.33 4.2.1.35]	51.3603	0.0641367	0.378792	0.169319	0.865546	0.965936
3-keto-5-aminohexanoate cleavage enzyme [EC:2.3.1.247]	9.40062	0.553567	0.890146	0.621883	0.534019	0.805388
3-mercaptopropionate dioxygenase [EC:1.13.11.91]	0.128545	-0.551049	4.56207	-0.120789	0.903858	NA
3-methyl-2-oxobutanoate hydroxymethyltransferase [EC:2.1.2.11]	50.1501	0.188895	0.407448	0.463606	0.64293	0.861356
3-methylornithine--L-lysine ligase [EC:6.3.2.59]	0.518084	1.34313	3.4363	0.390865	0.695897	NA
3-methylornithyl-N6-L-lysine dehydrogenase [EC:1.4.1.-]	0.901721	2.14348	2.78926	0.768476	0.442204	NA
3-(methylsulfanyl)propanoyl-CoA dehydrogenase [EC:1.3.99.41]	0.128545	-0.551049	4.56207	-0.120789	0.903858	NA
3-oxo-5-alpha-steroid 4-dehydrogenase 1 [EC:1.3.1.22]	13.2181	-1.41668	0.737	-1.92222	0.0545783	0.262005
3-oxoacid CoA-transferase subunit A [EC:2.8.3.5]	0.389557	-3.00881	4.55236	-0.660934	0.508655	NA
3-oxoacyl-[acyl-carrier protein] reductase [EC:1.1.1.100]	198.391	-0.277881	0.194338	-1.42988	0.15275	0.458909
3-oxoacyl-[acyl-carrier-protein] synthase I [EC:2.3.1.41]	7.63957	0.702022	1.05523	0.66528	0.505871	0.789139
3-oxoacyl-[acyl-carrier-protein] synthase II [EC:2.3.1.179]	48.7166	-0.558262	0.383126	-1.45712	0.145082	0.452157
3-oxoacyl-[acyl-carrier-protein] synthase III [EC:2.3.1.180]	61.0397	-0.425767	0.3386	-1.25743	0.208596	0.532943
3-oxoadipate enol-lactonase [EC:3.1.1.24]	5.81401	-1.0282	1.05592	-0.973743	0.330184	0.666933
3-oxoisoapionate decarboxylase [EC:4.1.1.120]	0.128545	-0.551049	4.56207	-0.120789	0.903858	NA
3-oxosteroid 1-dehydrogenase [EC:1.3.99.4]	9.56584	1.14184	0.940901	1.21356	0.224914	0.550799
3-phenylpropionate/trans-cinnamate dioxygenase ferredoxin component	0.5122	-2.03988	3.81935	-0.534092	0.593278	NA
3-phenylpropionate/trans-cinnamate dioxygenase ferredoxin reductase component [EC:1.18.1.3]	0.251189	0.304799	4.52724	0.0673255	0.946323	NA
3-phosphoshikimate 1-carboxyvinyltransferase [EC:2.5.1.19]	216.687	0.334924	0.191119	1.75244	0.0796988	0.317545
(3R)-3-[(carboxylmethyl)amino]fatty acid synthase [EC:4.3.2.11]	0.389557	-3.00881	4.55236	-0.660934	0.508655	NA
(4-(4-[2-(gamma-L-glutamylamino)ethyl]phenoxymethyl)furan-2-yl)methanamine synthase [EC:2.5.1.131]	0.128545	-0.551049	4.56207	-0.120789	0.903858	NA
4,4'-diapolycopenoate synthase [EC:1.2.99.10]	0.128545	-0.551049	4.56207	-0.120789	0.903858	NA
4,4'-diapophytoene desaturase [EC:1.3.8.2]	0.389557	-3.00881	4.55236	-0.660934	0.508655	NA
4a-hydroxytetrahydrobiopterin dehydratase [EC:4.2.1.96]	0.266895	0.380733	4.52118	0.084211	0.932889	NA
glycoside/pentoside/hexuronide:cation symporter, GPH family	75.287	-0.923673	0.313567	-2.94569	0.0032223	0.0416169
4-amino-4-deoxychorismate lyase [EC:4.1.3.38]	1.4139	2.79277	2.40544	1.16102	0.245633	NA
4-amino-4-deoxychorismate mutase [EC:5.4.99.67]	0.602778	-1.11374	3.34992	-0.332469	0.739535	NA
4-aminobutyrate aminotransferase / (S)-3-amino-2-methylpropionate transaminase / 5-aminovalerate transaminase [EC:2.6.1.19 2.6.1.22 2.6.1.48]	0.389557	-3.00881	4.55236	-0.660934	0.508655	NA
4-carboxymuconolactone decarboxylase [EC:4.1.1.44]	3.32695	-0.273294	1.42652	-0.191581	0.84807	0.956668
4-deoxy-L-threo-5-hexosulose-uronate ketol-isomerase [EC:5.3.1.17]	37.8184	0.354	0.450596	0.785626	0.432086	0.750416
4-diphosphocytidyl-2-C-methyl-D-erythritol kinase [EC:2.7.1.148]	183.407	0.356642	0.207803	1.71625	0.0861159	0.334371
4-(gamma-glutamylamino)butanal dehydrogenase [EC:1.2.1.99]	0.869691	-2.99473	2.87103	-1.04309	0.296908	NA
4-hydroxy-2-oxoheptanedioate aldolase [EC:4.1.2.52]	17.8907	-0.555778	0.61327	-0.906254	0.364801	0.70241
zinc protease [EC:3.4.24.-]	72.9092	-0.926607	0.306046	-3.02767	0.00246446	0.0338035
4-hydroxy-3-methylbut-2-en-1-yl diphosphate reductase [EC:1.17.7.4]	239.774	0.495604	0.184217	2.69033	0.00713805	0.0720423
4-hydroxy-3-polyprenylbenzoate decarboxylase [EC:4.1.1.98]	0.879477	-0.0614491	2.74825	-0.0223594	0.982161	NA
4-hydroxy-4-methyl-2-oxoglutarate aldolase [EC:4.1.3.17]	6.43347	0.707641	1.08878	0.649941	0.51573	0.795326
4-hydroxybenzoate polyprenyltransferase [EC:2.5.1.39]	1.91366	0.0765964	1.89952	0.0403241	0.967835	0.986609
4-hydroxybenzoyl-CoA thioesterase [EC:3.1.2.23]	0.351589	-2.93414	4.55798	-0.643737	0.519746	NA
4-hydroxybutyrate CoA-transferase [EC:2.8.3.-]	20.3605	-0.537654	0.583843	-0.920888	0.357109	0.696187
4-hydroxybutyrate dehydrogenase [EC:1.1.1.61]	7.57497	-0.793837	0.936434	-0.847724	0.396592	0.726886
4-hydroxybutyryl-CoA dehydratase / vinylacetyl-CoA-Delta-isomerase [EC:4.2.1.120 5.3.3.3]	2.92761	-0.624981	1.48809	-0.41999	0.674493	0.874832
4-hydroxy-tetrahydrodipicolinate reductase [EC:1.17.1.8]	134.086	0.21882	0.237514	0.921293	0.356898	0.696187
4-hydroxy-tetrahydrodipicolinate synthase [EC:4.3.3.7]	129.279	0.351062	0.243905	1.43934	0.150054	0.456909
4-hydroxythreonine-4-phosphate dehydrogenase [EC:1.1.1.262]	9.15077	-0.749767	0.862753	-0.86904	0.384825	0.717272
4-O-beta-D-mannosyl-D-glucose phosphorylase [EC:2.4.1.281]	6.99895	0.169481	1.00522	0.168602	0.86611	0.965936
(4-O-methyl)-D-glucuronate---lignin esterase [EC:3.1.1.117]	17.386	0.265683	0.670516	0.396236	0.691931	0.88465
4-oxalocrotonate tautomerase [EC:5.3.2.6]	5.81007	-0.258074	1.07559	-0.239937	0.810379	0.941303
4-phospho-D-threonate 3-dehydrogenase / 4-phospho-D-erythronate 3-dehydrogenase [EC:1.1.1.408 1.1.1.409]	3.30144	-0.289077	1.41014	-0.204999	0.837573	0.951705
4'-phosphopantetheinyl transferase [EC:2.7.8.-]	116.015	0.643212	0.262877	2.44682	0.0144124	0.116214
4-phosphopantoate---beta-alanine ligase [EC:6.3.2.36]	0.537692	1.39102	3.68926	0.377046	0.70614	NA
(4S)-4-hydroxy-5-phosphonooxypentane-2,3-dione isomerase [EC:5.3.1.32]	3.64911	0.0109282	1.3765	0.00793909	0.993666	0.997694
5'-3' exonuclease [EC:3.1.11.-]	9.57237	1.86756	1.03269	1.80844	0.0705376	0.302189
5'/3'-nucleotidase [EC:3.1.3.5 3.1.3.6]	75.1239	-0.079926	0.31036	-0.257527	0.796772	0.935989
5-amino-6-(5-phospho-D-ribitylamino)uracil phosphatase [EC:3.1.3.104]	229.014	-0.323242	0.187507	-1.72389	0.0847271	0.330663
5-(carboxyamino)imidazole ribonucleotide mutase [EC:5.4.99.18]	145.777	0.149283	0.228313	0.653854	0.513206	0.793231
5-(carboxyamino)imidazole ribonucleotide synthase [EC:6.3.4.18]	4.44685	-3.96851	1.40065	-2.83334	0.00460649	0.0531841
5-dehydro-2-deoxygluconokinase [EC:2.7.1.92]	4.65452	0.519511	1.28908	0.40301	0.686941	0.883086
5-deoxy-glucuronate isomerase [EC:5.3.1.30]	9.06826	0.228411	0.894303	0.255406	0.798409	0.935989
5'-deoxynucleotidase [EC:3.1.3.89]	60.9245	0.788461	0.381851	2.06484	0.0389381	0.213844
5-formaminoimidazole-4-carboxamide-1-(beta)-D-ribofuranosyl 5'-monophosphate synthetase [EC:6.3.4.23]	0.650532	1.6706	3.14993	0.53036	0.595862	NA
(5-formylfuran-3-yl)methyl phosphate transaminase [EC:2.6.1.108]	0.138349	-0.551049	4.56207	-0.120789	0.903858	NA
5-formyltetrahydrofolate cyclo-ligase [EC:6.3.3.2]	136.637	0.341977	0.239253	1.42935	0.152903	0.458909
5-methylcytosine-specific restriction enzyme A [EC:3.1.21.-]	184.531	0.194945	0.211746	0.920656	0.35723	0.696187
5-methylcytosine-specific restriction enzyme B [EC:3.1.21.-]	310.69	0.232465	0.172507	1.34757	0.177796	0.495558
5-methylcytosine-specific restriction enzyme subunit McrC	174.752	0.208635	0.2158	0.966799	0.333645	0.670811
5-methyltetrahydrofolate corrinoid/iron sulfur protein methyltransferase [EC:2.1.1.258]	8.06195	2.7237	1.29716	2.09974	0.0357519	0.206825
5-methyltetrahydrofolate--homocysteine methyltransferase [EC:2.1.1.13]	91.108	0.26977	0.29661	0.909511	0.363081	0.701852
membrane fusion protein, multidrug efflux system	70.2645	-1.06683	0.335628	-3.1786	0.0014799	0.0245149
5'-methylthioadenosine phosphorylase [EC:2.4.2.28]	0.245288	0.275192	4.52969	0.0607528	0.951556	NA
5-methylthioadenosine/S-adenosylhomocysteine deaminase [EC:3.5.4.31 3.5.4.28]	41.8947	-0.19773	0.412782	-0.479018	0.631926	0.852638
5'-methylthioinosine phosphorylase [EC:2.4.2.44]	0.122644	-0.551049	4.56207	-0.120789	0.903858	NA
5-methylthioribose kinase [EC:2.7.1.100]	9.03736	0.181574	0.909498	0.199642	0.841761	0.952186
5'-nucleotidase [EC:3.1.3.5]	37.7723	0.124391	0.449169	0.276937	0.781829	0.931598
5'-nucleotidase [EC:3.1.3.89]	5.50946	4.75555	1.75069	2.71638	0.00660002	0.0677373
5'-nucleotidase / UDP-sugar diphosphatase [EC:3.1.3.5 3.6.1.45]	5.03292	-1.10263	1.17022	-0.942237	0.346071	0.685784
5-oxopent-3-ene-1,2,5-tricarboxylate decarboxylase / 2-hydroxyhepta-2,4-diene-1,7-dioate isomerase [EC:4.1.1.68 5.3.3.-]	2.10731	-1.81356	1.82614	-0.993111	0.320656	0.657593
5-oxoprolinase (ATP-hydrolysing) subunit A [EC:3.5.2.9]	5.45257	0.391126	1.14636	0.34119	0.732961	0.908895
5-oxoprolinase (ATP-hydrolysing) subunit C [EC:3.5.2.9]	1.90976	0.0729385	1.86168	0.0391789	0.968748	0.986879
60 kDa SS-A/Ro ribonucleoprotein	2.07362	0.255193	1.85166	0.137818	0.890384	0.970831
60S ribosomal export protein NMD3	1.62062	-1.64994	1.97004	-0.837514	0.402304	0.729489
60S ribosome subunit biogenesis protein NIP7	0.351589	-2.93414	4.55798	-0.643737	0.519746	NA
(6-4)DNA photolyase [EC:4.1.99.13]	0.480134	-1.97343	3.91092	-0.504594	0.613844	NA
6,7-dimethyl-8-ribityllumazine synthase [EC:2.5.1.78]	77.3889	0.0239921	0.307262	0.0780832	0.937762	0.980744
6-carboxyhexanoate--CoA ligase [EC:6.2.1.14]	0.779077	1.93117	2.93568	0.657827	0.510649	NA
6-dehydroglucose reductase [EC:1.1.1.432]	11.6244	1.21031	0.857986	1.41064	0.15835	0.466995
6-deoxy-6-sulfo-D-fructose transaldolase [EC:2.2.1.14]	0.128545	-0.551049	4.56207	-0.120789	0.903858	NA
6 kDa early secretory antigenic target	31.5147	0.0662756	0.49817	0.133038	0.894163	0.97175
6-phospho-3-hexuloisomerase [EC:5.3.1.27]	9.38229	0.0493681	0.862463	0.0572409	0.954353	0.983019
6-phospho-5-dehydro-2-deoxy-D-gluconate aldolase [EC:4.1.2.29]	1.13068	-1.51287	2.30695	-0.65579	0.511959	NA
6-phospho-beta-galactosidase [EC:3.2.1.85]	0.879495	-2.99473	2.86079	-1.04682	0.295183	NA
6-phospho-beta-glucosidase [EC:3.2.1.86]	22.2575	0.207803	0.576144	0.360679	0.718339	0.900287
6-phosphofructokinase 1 [EC:2.7.1.11]	53.0004	-0.473062	0.362613	-1.30459	0.192031	0.512971
6-phosphogluconate dehydrogenase [EC:1.1.1.44 1.1.1.343]	33.4003	-0.858001	0.479805	-1.78823	0.0737391	0.30881
6-phosphogluconolactonase [EC:3.1.1.31]	27.1078	-0.122519	0.514185	-0.238278	0.811666	0.941384
6-pyruvoyltetrahydropterin/6-carboxytetrahydropterin synthase [EC:4.2.3.12 4.1.2.50]	54.4336	0.123364	0.39515	0.312196	0.754891	0.922564
7,8-dihydroneopterin aldolase/epimerase/oxygenase [EC:4.1.2.25 5.1.99.8 1.13.11.81]	61.4197	-0.136795	0.345082	-0.396414	0.6918	0.88465
7,8-dihydropterin-6-yl-methyl-4-(beta-D-ribofuranosyl)aminobenzene 5'-phosphate synthase [EC:2.5.1.105]	227.406	0.344346	0.18774	1.83416	0.0666299	0.293056
7-alpha-hydroxysteroid dehydrogenase [EC:1.1.1.159]	0.992334	-2.12799	2.57663	-0.82588	0.408872	NA
7beta-hydroxysteroid dehydrogenase (NADP+) [EC:1.1.1.201]	1.12678	-1.52297	2.59248	-0.587457	0.556897	NA
7-carboxy-7-deazaguanine synthase [EC:4.3.99.3]	35.6367	0.280017	0.48698	0.575008	0.565286	0.820282
7-cyano-7-deazaguanine reductase [EC:1.7.1.13]	33.3793	-0.512086	0.462501	-1.10721	0.268203	0.601533
7-cyano-7-deazaguanine synthase [EC:6.3.4.20]	46.5823	-0.0708104	0.422609	-0.167555	0.866933	0.9662
7-cyano-7-deazaguanine tRNA-ribosyltransferase [EC:2.4.2.48]	0.676042	1.72071	3.40025	0.506053	0.612819	NA
7-methyl-GTP pyrophosphatase [EC:3.6.1.-]	1.22128	-3.56029	2.5199	-1.41287	0.157695	NA
8-amino-7-oxononanoate synthase [EC:2.3.1.47]	17.3956	-1.28391	0.625288	-2.05331	0.0400429	0.217948
8-hydroxy-5-deazaflavin:NADPH oxidoreductase [EC:1.5.1.40]	0.389557	-3.00881	4.55236	-0.660934	0.508655	NA
8-oxo-dGDP phosphatase [EC:3.6.1.58]	1.09273	-4.52128	2.73986	-1.65019	0.0989049	NA
8-oxo-dGTP diphosphatase [EC:3.6.1.55]	388.222	0.298473	0.145642	2.04936	0.0404267	0.218246
8-oxo-(d)GTP phosphatase [EC:3.6.1.69]	1.44432	-4.9259	2.46891	-1.99517	0.046024	NA
8-oxoguanine deaminase [EC:3.5.4.32]	2.65679	-0.0781963	1.58839	-0.0492298	0.960736	0.983125
AATGal transferase	23.5927	0.227966	0.565034	0.403456	0.686613	0.883036
ABC-2 type transport system ATP-binding protein	150.318	-0.184076	0.221762	-0.830064	0.406503	0.729994
ABC-2 type transport system permease protein	53.7012	-0.841519	0.36977	-2.27579	0.0228585	0.155867
ABC transport system ATP-binding/permease protein	55.9108	-0.787849	0.360858	-2.18327	0.0290161	0.182945
teichuronic acid exporter	42.3208	-1.22279	0.399416	-3.06144	0.00220272	0.0313733
5-methyltetrahydropteroyltriglutamate--homocysteine methyltransferase [EC:2.1.1.14]	38.3182	-1.4495	0.419565	-3.45478	0.000550744	0.01164
acarbose 7IV-phosphotransferase [EC:2.7.1.187]	0.138349	-0.551049	4.56207	-0.120789	0.903858	NA
accessory gene regulator B	21.5399	1.8608	0.688233	2.70373	0.00685653	0.0694309
accessory secretory protein Asp1	2.57272	3.65628	2.03302	1.79845	0.0721062	0.306283
accessory secretory protein Asp2	3.59118	4.1379	1.89002	2.18934	0.0285722	0.181812
accessory secretory protein Asp3	1.55815	2.93118	2.3297	1.25818	0.208327	NA
acetaldehyde dehydrogenase (acetylating) [EC:1.2.1.10]	9.7232	0.344603	0.872815	0.394818	0.692977	0.885616
acetaldehyde dehydrogenase / alcohol dehydrogenase [EC:1.2.1.10 1.1.1.1]	12.0012	0.184185	0.784809	0.234687	0.814452	0.941559
acetate CoA/acetoacetate CoA-transferase alpha subunit [EC:2.8.3.8 2.8.3.9]	7.07322	-0.721669	0.961196	-0.750804	0.452771	0.759826
acetate CoA/acetoacetate CoA-transferase beta subunit [EC:2.8.3.8 2.8.3.9]	2.88573	-0.603626	1.52211	-0.396571	0.691683	0.88465
acetate---CoA ligase (ADP-forming) [EC:6.2.1.13]	3.26941	-1.67611	1.40219	-1.19535	0.231951	0.557907
acetate---CoA ligase (ADP-forming) subunit beta [EC:6.2.1.13]	0.373833	0.878318	4.23576	0.207358	0.83573	NA
acetate kinase [EC:2.7.2.1]	206.096	0.353128	0.198063	1.7829	0.074602	0.30881
acetoacetyl-CoA synthetase [EC:6.2.1.16]	0.703177	-3.89274	3.5422	-1.09896	0.271785	NA
acetoin:2,6-dichlorophenolindophenol oxidoreductase subunit alpha [EC:1.1.1.-]	0.389539	0.931155	3.83492	0.24281	0.808153	NA
acetoin:2,6-dichlorophenolindophenol oxidoreductase subunit beta [EC:1.1.1.-]	0.662335	1.69423	3.39184	0.4995	0.617427	NA
acetoin utilization protein AcuB	10.3204	-1.45633	0.800337	-1.81965	0.0688129	0.30006
acetoin utilization transport system ATP-binding protein	45.8938	0.880656	0.424718	2.07351	0.0381251	0.211556
tyrosine-protein kinase Etk/Wzc [EC:2.7.10.3]	34.9625	-2.30918	0.453538	-5.09148	3.55e-07	3.38e-05	virulence
acetolactate decarboxylase [EC:4.1.1.5]	2.0102	-4.32845	2.10993	-2.05147	0.0402215	0.218141
acetolactate synthase I/II/III large subunit [EC:2.2.1.6]	31.4263	0.0794171	0.491458	0.161595	0.871625	0.9681
acetolactate synthase I/III small subunit [EC:2.2.1.6]	55.5893	0.681449	0.379396	1.79614	0.0724716	0.307223
acetolactate synthase II small subunit [EC:2.2.1.6]	0.351589	-2.93414	4.55798	-0.643737	0.519746	NA
acetyl-CoA acyltransferase [EC:2.3.1.16]	0.992334	-2.12799	2.57663	-0.82588	0.408872	NA
acetyl-CoA C-acetyltransferase [EC:2.3.1.9]	23.3407	-0.813597	0.535079	-1.52052	0.128381	0.418103
acetyl-CoA carboxylase, biotin carboxylase subunit [EC:6.4.1.2 6.3.4.14]	26.2961	-0.610793	0.513378	-1.18975	0.234144	0.56018
acetyl-CoA carboxylase biotin carboxyl carrier protein	59.4339	-0.0287068	0.348861	-0.0822873	0.934418	0.979237
acetyl-CoA carboxylase carboxyl transferase subunit alpha [EC:6.4.1.2 2.1.3.15]	22.6627	-0.610353	0.549446	-1.11085	0.266632	0.599775
acetyl-CoA carboxylase carboxyl transferase subunit beta [EC:6.4.1.2 2.1.3.15]	31.2682	0.0646649	0.485139	0.133292	0.893963	0.97175
acetyl-CoA decarbonylase/synthase, CODH/ACS complex subunit beta [EC:2.3.1.169]	0.257091	0.333962	4.52488	0.0738059	0.941165	NA
acetyl-CoA decarbonylase/synthase, CODH/ACS complex subunit delta [EC:2.1.1.245]	6.29772	2.32458	1.3492	1.72293	0.0849005	0.330917
acetyl-CoA decarbonylase/synthase, CODH/ACS complex subunit gamma [EC:2.1.1.245]	9.43631	2.28886	1.12505	2.03445	0.0419059	0.224086
acetyl-CoA synthase [EC:2.3.1.169]	0.763372	1.9054	2.97637	0.640177	0.522058	NA
acetyl-CoA synthetase [EC:6.2.1.1]	0.128545	-0.551049	4.56207	-0.120789	0.903858	NA
acetyl esterase [EC:3.1.1.-]	2.7297	-1.61661	1.55223	-1.04148	0.297653	0.638878
acetylglutamate kinase [EC:2.7.2.8]	43.1235	0.579252	0.420019	1.37911	0.167861	0.477722
acetylornithine deacetylase [EC:3.5.1.16]	2.55439	0.707621	1.70435	0.415185	0.678006	0.877522
acetylornithine/N-succinyldiaminopimelate aminotransferase [EC:2.6.1.11 2.6.1.17]	20.8588	0.391606	0.603316	0.64909	0.51628	0.795326
acetyltransferase EpsM [EC:2.3.1.-]	1.7753	1.372	2.19935	0.62382	0.532746	0.804264
acetylxylan esterase [EC:3.1.1.72]	0.122644	-0.551049	4.56207	-0.120789	0.903858	NA
acid-activated urea channel	2.38399	-0.351455	1.6477	-0.213301	0.831092	0.948803
acid phosphatase (class A) [EC:3.1.3.2]	5.57057	0.0364028	1.14883	0.0316868	0.974722	0.990149
acid phosphatase (class B) [EC:3.1.3.2]	1.64287	-0.298709	1.96715	-0.151848	0.879306	0.9681
acid phosphatase type 7	18.8719	-0.523599	0.609506	-0.859055	0.39031	0.722266
acid stress chaperone HdeB	0.351589	-2.93414	4.55798	-0.643737	0.519746	NA
aconitate hydratase [EC:4.2.1.3]	0.122644	-0.551049	4.56207	-0.120789	0.903858	NA
ACP-SH:acetate ligase [EC:6.2.1.35]	0.351589	-2.93414	4.55798	-0.643737	0.519746	NA
acrylyl-CoA reductase (NADPH) [EC:1.3.1.-]	1.25333	-1.11204	2.20281	-0.504827	0.613681	NA
ACT domain-containing protein	101.205	0.16472	0.276619	0.595474	0.551527	0.813676
actin related protein 2/3 complex, subunit 2	0.389557	-3.00881	4.55236	-0.660934	0.508655	NA
actin related protein 2/3 complex, subunit 4	0.741145	-3.9567	3.20776	-1.23348	0.217398	NA
activating signal cointegrator 1	3.984	1.54638	1.50364	1.02842	0.303752	0.644907
activator of Hsp90 ATPase protein 1	0.741145	-3.9567	3.20776	-1.23348	0.217398	NA
acyl-[acyl-carrier-protein]-phospholipid O-acyltransferase / long-chain-fatty-acid--[acyl-carrier-protein] ligase [EC:2.3.1.40 6.2.1.20]	0.608679	-1.08801	3.58544	-0.303451	0.761546	NA
acylaminoacyl-peptidase [EC:3.4.19.1]	32.3926	-0.385148	0.462188	-0.833314	0.404668	0.729489
acyl carrier protein	265.481	0.249858	0.176089	1.41893	0.15592	0.463996
[acyl-carrier-protein] S-malonyltransferase [EC:2.3.1.39]	60.3149	-0.427302	0.340733	-1.25407	0.209817	0.533826
acyl-CoA carboxylase subunit beta [EC:6.4.1.-]	8.62157	-0.175364	0.888124	-0.197454	0.843472	0.952892
acyl-CoA dehydrogenase [EC:1.3.8.7]	34.5537	-0.662972	0.445945	-1.48667	0.137103	0.43621
acyl-CoA hydrolase [EC:3.1.2.20]	0.351589	-2.93414	4.55798	-0.643737	0.519746	NA
acyl-CoA oxidase [EC:1.3.3.6]	2.35198	-4.5798	1.9992	-2.29081	0.0219742	0.15085
acyl-CoA thioesterase [EC:3.1.2.-]	26.3657	0.130475	0.522194	0.249858	0.802697	0.937756
acyl-CoA thioesterase I [EC:3.1.2.- 3.1.2.2 3.1.1.2 3.1.1.5]	77.569	0.0559698	0.313571	0.178492	0.858337	0.963097
acyl-CoA thioesterase II [EC:3.1.2.-]	0.389557	-3.00881	4.55236	-0.660934	0.508655	NA
acyl-CoA thioesterase YciA [EC:3.1.2.-]	12.9272	-0.34453	0.725807	-0.474686	0.635011	0.855287
acyl-CoA thioester hydrolase [EC:3.1.2.-]	86.9246	-0.370595	0.308306	-1.20204	0.229349	0.555801
acyl-coenzyme A thioesterase 13 [EC:3.1.2.-]	2.76375	-0.789702	1.5214	-0.519062	0.603717	0.836873
acylglycerol lipase [EC:3.1.1.23]	18.9936	-0.298439	0.610694	-0.488689	0.625062	0.849037
acylphosphatase [EC:3.6.1.7]	27.3067	0.298658	0.5174	0.577229	0.563785	0.819669
ArsR family transcriptional regulator	31.5274	-5.88661	0.737961	-7.97685	1.5e-15	9.15e-13
acylpyruvate hydrolase [EC:3.7.1.5]	7.02285	-1.69934	0.971026	-1.75005	0.0801097	0.318766
acyltransferase [EC:2.3.1.-]	23.0902	-0.467922	0.545481	-0.857816	0.390994	0.722266
adapter protein MecA 1/2	21.5196	-0.0865284	0.570667	-0.151627	0.879481	0.9681
adaptor protein CIKS	0.122644	-0.551049	4.56207	-0.120789	0.903858	NA
adenine deaminase [EC:3.5.4.2]	53.8455	-0.185905	0.364098	-0.510591	0.609638	0.840444
adenine/guanine/hypoxanthine permease	137.576	-0.0667667	0.230879	-0.289185	0.77244	0.929158
adenine phosphoribosyltransferase [EC:2.4.2.7]	68.7323	-0.502133	0.336022	-1.49435	0.135085	0.433699
adenine-specific DNA-methyltransferase [EC:2.1.1.72]	197.326	-0.236763	0.200914	-1.17843	0.238626	0.564834
adenosine deaminase [EC:3.5.4.4]	23.2246	-0.35589	0.548432	-0.648923	0.516388	0.795326
adenosine kinase [EC:2.7.1.20]	15.5361	-0.726678	0.65743	-1.10533	0.269016	0.602027
heptose-I-phosphate ethanolaminephosphotransferase [EC:2.7.8.-]	26.9368	-1.78696	0.500959	-3.56708	0.000360976	0.00821086
adenosylcobinamide hydrolase [EC:3.5.1.90]	7.10787	0.554226	1.02368	0.541408	0.588226	0.828023
dipeptidyl-peptidase 4 [EC:3.4.14.5]	25.01	-2.07459	0.532146	-3.89853	9.68e-05	0.00310276
adenosylcobinamide-phosphate guanylyltransferase [EC:2.7.7.62]	0.810489	1.98267	3.1622	0.626992	0.530665	NA
nucleoid-associated protein	22.1765	-5.34953	1.77026	-3.02188	0.00251208	0.0340069
adenosylcobyric acid synthase [EC:6.3.5.10]	74.6727	0.767708	0.337824	2.27251	0.0230558	0.156165
adenosylhomocysteinase [EC:3.13.2.1]	52.0152	0.424979	0.395335	1.07498	0.282382	0.623244
adenosylhomocysteine nucleosidase [EC:3.2.2.9]	149.254	0.314417	0.225973	1.39139	0.164108	0.473226
adenosylmethionine---8-amino-7-oxononanoate aminotransferase [EC:2.6.1.62]	11.9008	-0.761745	0.746375	-1.02059	0.307448	0.645782
adenylate cyclase, class 1 [EC:4.6.1.1]	0.389539	0.931155	3.83492	0.24281	0.808153	NA
adenylate cyclase, class 2 [EC:4.6.1.1]	14.1268	2.16665	0.893525	2.42483	0.0153155	0.12107
copper homeostasis protein (lipoprotein)	19.5712	-1.68329	0.588506	-2.86028	0.0042327	0.0496202
adenylate kinase [EC:2.7.4.3]	120.614	-0.222864	0.245298	-0.908544	0.363591	0.701852
adenylosuccinate lyase [EC:4.3.2.2]	59.9995	-0.648256	0.3401	-1.90607	0.0566406	0.26601
adenylosuccinate synthase [EC:6.3.4.4]	125.157	-0.0635511	0.251482	-0.252706	0.800495	0.936625
adenylylsulfate kinase [EC:2.7.1.25]	2.68886	-0.111477	1.57543	-0.0707598	0.943589	0.98164
AdoMet-dependent heme synthase [EC:1.3.98.6]	4.92471	-0.753695	1.15572	-0.652143	0.514309	0.794533
AdoMet-dependent rRNA methyltransferase SPB1 [EC:2.1.1.-]	0.351589	-2.93414	4.55798	-0.643737	0.519746	NA
ADP-dependent NAD(P)H-hydrate dehydratase [EC:4.2.1.136]	37.34	0.025756	0.444859	0.057897	0.953831	0.983019
ADP-dependent NAD(P)H-hydrate dehydratase / NAD(P)H-hydrate epimerase [EC:4.2.1.136 5.1.99.6]	48.8825	-0.622329	0.377116	-1.65023	0.0988955	0.364036
ADP-dependent phosphofructokinase/glucokinase [EC:2.7.1.146 2.7.1.147]	0.389539	0.931155	3.83492	0.24281	0.808153	NA
ADP-L-glycero-D-manno-heptose 6-epimerase [EC:5.1.3.20]	4.53846	-2.09177	1.21984	-1.71479	0.0863833	0.334983
ADP-ribose diphosphatase [EC:3.6.1.-]	0.351589	-2.93414	4.55798	-0.643737	0.519746	NA
ADP-ribose diphosphatase [EC:3.6.1.13 3.6.1.-]	93.7172	0.376935	0.284172	1.32643	0.184696	0.503086
aerobic carbon-monoxide dehydrogenase medium subunit [EC:1.2.5.3]	0.992334	-2.12799	2.57663	-0.82588	0.408872	NA
aerobic carbon-monoxide dehydrogenase small subunit [EC:1.2.5.3]	18.9043	-0.167795	0.61372	-0.273407	0.78454	0.931598
AFG3 family protein [EC:3.4.24.-]	0.389557	-3.00881	4.55236	-0.660934	0.508655	NA
aflatoxin B1 aldehyde reductase	1.05579	0.226719	2.60228	0.0871233	0.930574	NA
agmatinase [EC:3.5.3.11]	47.0514	-0.145502	0.39038	-0.372719	0.709358	0.894178
agmatine deiminase [EC:3.5.3.12]	58.9728	0.0321265	0.366313	0.0877023	0.930113	0.979237
AgrD protein	9.37158	1.10112	0.942147	1.16873	0.242511	0.570648
A/G-specific adenine glycosylase [EC:3.2.2.31]	130.437	0.693945	0.248676	2.79056	0.00526171	0.0581075
AI-2 transport protein TqsA	6.2054	0.284949	1.10483	0.257911	0.796475	0.935989
AI-2 transport system ATP-binding protein	0.502378	1.30344	3.75688	0.346948	0.72863	NA
AI-2 transport system permease protein	2.17075	0.363611	1.786	0.203589	0.838675	0.951705
AI-2 transport system substrate-binding protein	0.389539	0.931155	3.83492	0.24281	0.808153	NA
alanine adding enzyme [EC:2.3.2.-]	2.04811	0.232527	1.82197	0.127624	0.898447	0.972121
alanine dehydrogenase [EC:1.4.1.1]	45.5485	-0.184429	0.40865	-0.451313	0.651764	0.864104
alanine-glyoxylate transaminase / serine-glyoxylate transaminase / serine-pyruvate transaminase [EC:2.6.1.44 2.6.1.45 2.6.1.51]	1.29328	0.677994	2.4656	0.274981	0.783331	NA
alanine or glycine:cation symporter, AGCS family	244.769	0.463165	0.183031	2.53054	0.0113888	0.0983375
protoporphyrin/coproporphyrin ferrochelatase [EC:4.98.1.1 4.99.1.9]	13.9266	-2.30939	0.718685	-3.21335	0.00131194	0.0224652
alanine-synthesizing transaminase [EC:2.6.1.66 2.6.1.2]	20.9161	1.6314	0.676932	2.40999	0.0159528	0.124677
alanyl-tRNA synthetase [EC:6.1.1.7]	262.356	0.459592	0.181272	2.53537	0.0112329	0.0975438
Ala-tRNA(Pro) deacylase [EC:3.1.1.-]	73.9606	0.407234	0.319142	1.27603	0.201946	0.524749
alcohol dehydrogenase [EC:1.1.1.-]	98.8902	-0.181884	0.282476	-0.643891	0.519646	0.79688
alcohol dehydrogenase [EC:1.1.1.1]	2.13282	-1.77429	1.72639	-1.02775	0.304069	0.644907
alcohol dehydrogenase, propanol-preferring [EC:1.1.1.1]	1.99447	-2.11079	1.79805	-1.17393	0.240423	0.56719
alcohol-forming fatty acyl-CoA reductase [EC:1.2.1.84]	0.128545	-0.551049	4.56207	-0.120789	0.903858	NA
aldehyde dehydrogenase [EC:1.2.1.-]	0.779113	-4.01808	3.40158	-1.18124	0.237508	NA
aldehyde dehydrogenase (NAD+) [EC:1.2.1.3]	1.51432	-0.520836	2.04545	-0.254632	0.799008	NA
aldehyde:ferredoxin oxidoreductase [EC:1.2.7.5]	10.9961	0.577719	0.867535	0.665931	0.505455	0.789139
aldehyde oxidoreductase [EC:1.2.99.7]	0.521986	1.35257	3.70599	0.364969	0.715135	NA
cytochrome c biogenesis protein	13.7193	-2.68192	0.734658	-3.65057	0.000261654	0.00638877
serine protease [EC:3.4.21.-]	11.1172	-5.37093	1.10895	-4.84324	1.28e-06	9.98e-05
alginate O-acetyltransferase complex protein AlgJ	8.11197	0.845031	0.989301	0.854169	0.393011	0.723369
D-lactate dehydrogenase	11.0461	-3.32483	0.876829	-3.79189	0.000149508	0.00414272
alkaline phosphatase [EC:3.1.3.1]	56.0625	-0.17153	0.37865	-0.453005	0.650545	0.863992
alkenylglycerophosphocholine hydrolase [EC:3.3.2.2]	1.13068	-1.51287	2.30695	-0.65579	0.511959	NA
alkyldihydroxyacetonephosphate synthase [EC:2.5.1.26]	29.2862	-1.05411	0.48099	-2.19153	0.0284131	0.181558
allantoate deiminase [EC:3.5.3.9]	0.389539	0.931155	3.83492	0.24281	0.808153	NA
allantoinase [EC:3.5.2.5]	0.907623	2.15181	2.78428	0.772842	0.439616	NA
allantoin racemase [EC:5.1.99.3]	0.763372	1.9054	2.97637	0.640177	0.522058	NA
allose kinase [EC:2.7.1.55]	1.3982	2.77856	2.42933	1.14376	0.252725	NA
all-trans-retinol 13,14-reductase [EC:1.3.99.23]	12.2589	-0.488367	0.739091	-0.660767	0.508762	0.790792
all-trans-retinol dehydrogenase (NAD+) [EC:1.1.1.105]	0.138349	-0.551049	4.56207	-0.120789	0.903858	NA
alpha-1,2-mannosyltransferase [EC:2.4.1.-]	0.389557	-3.00881	4.55236	-0.660934	0.508655	NA
alpha(1,3/1,4) fucosyltransferase [EC:2.4.1.65 2.4.1.152]	12.5932	-0.0709831	0.742378	-0.0956159	0.923826	0.978735
alpha-1,3/alpha-1,6-mannosyltransferase [EC:2.4.1.132 2.4.1.257]	0.351589	-2.93414	4.55798	-0.643737	0.519746	NA
alpha-1,4-digalacturonate transport system substrate-binding protein	0.741145	-3.9567	3.20776	-1.23348	0.217398	NA
alpha-2-macroglobulin	10.2886	-0.205761	0.828798	-0.248264	0.80393	0.938278
alpha-3'-ketoglucosidase [EC:3.2.1.218]	9.9736	0.950387	0.905816	1.04921	0.294084	0.636515
alpha,alpha-trehalase [EC:3.2.1.28]	5.63118	-1.9582	1.08899	-1.79817	0.0721493	0.306283
alpha-aminoadipate/glutamate carrier protein LysW	16.9891	0.451404	0.681674	0.662199	0.507844	0.790632
alpha-amylase [EC:3.2.1.1]	50.0037	-0.774786	0.375552	-2.06306	0.0391069	0.214384
alpha-D-xyloside xylohydrolase [EC:3.2.1.177]	3.57947	4.13375	1.9136	2.1602	0.0307575	0.188486
alpha-galactosidase [EC:3.2.1.22]	175.351	0.519105	0.215633	2.40735	0.0160687	0.1249
alpha-glucosidase [EC:3.2.1.20]	7.34789	0.00305502	0.9809	0.00311451	0.997515	0.999154
alpha-glucoside PTS system EIICB component [EC:2.7.1.208 2.7.1.-]	1.13068	-1.51287	2.30695	-0.65579	0.511959	NA
modulator of FtsH protease	10.7802	-4.89524	1.03945	-4.70947	2.48e-06	0.00017205
malate dehydrogenase (quinone) [EC:1.1.5.4]	9.53447	-4.36874	1.01617	-4.29921	1.71e-05	0.000779775
protein involved in ribonucleotide reduction	9.28325	-3.38325	0.919062	-3.6812	0.000232138	0.00578865
alpha-L-rhamnosidase [EC:3.2.1.40]	72.1516	-0.0748473	0.362896	-0.20625	0.836595	0.951705
alpha-maltose-1-phosphate synthase [EC:2.4.1.342]	0.389557	-3.00881	4.55236	-0.660934	0.508655	NA
alpha-mannosidase [EC:3.2.1.24]	41.6947	0.963196	0.45267	2.12781	0.0333527	0.19778
alpha-methylacyl-CoA racemase [EC:5.1.99.4]	3.95399	-0.425831	1.29851	-0.327939	0.742958	0.914055
alpha-N-acetylglucosaminidase [EC:3.2.1.50]	68.1107	-0.408387	0.328769	-1.24217	0.214174	0.538537
diacylglycerol O-acyltransferase / trehalose O-mycolyltransferase [EC:2.3.1.20 2.3.1.122]	9.24533	-7.59815	1.44427	-5.26088	1.43e-07	1.62e-05
alpha-soluble NSF attachment protein	0.703177	-3.89274	3.5422	-1.09896	0.271785	NA
alpha-tubulin N-acetyltransferase 1 [EC:2.3.1.108]	0.351589	-2.93414	4.55798	-0.643737	0.519746	NA
Alr-MurF fusion protein [EC:5.1.1.1 6.3.2.10]	3.13492	-0.372	1.4611	-0.254603	0.79903	0.935989
alternative ribosome-rescue factor	0.415048	1.01493	4.47219	0.226942	0.820468	NA
altronate dehydratase large subunit [EC:4.2.1.7]	2.317	0.50183	1.8119	0.276963	0.781808	0.931598
altronate dehydratase small subunit [EC:4.2.1.7]	13.1485	-0.43877	0.749019	-0.585793	0.558015	0.816528
altronate hydrolase [EC:4.2.1.7]	5.27238	-0.517641	1.13371	-0.456589	0.647966	0.862084
amicoumacin kinase [EC:2.7.1.230]	1.63696	-0.30628	1.99809	-0.153287	0.878172	0.9681
amidase [EC:3.5.1.4]	23.7259	0.0631748	0.548477	0.115182	0.908301	0.975333
amidohydrolase [EC:3.5.1.-]	0.901721	2.14348	2.78926	0.768476	0.442204	NA
amidophosphoribosyltransferase [EC:2.4.2.14]	141.174	-0.194629	0.227191	-0.856676	0.391624	0.72256
amino-acid N-acetyltransferase [EC:2.3.1.1]	6.19108	-0.435462	1.04261	-0.417666	0.676191	0.876269
amino-acid racemase [EC:5.1.1.10]	1.31287	2.68221	2.47106	1.08545	0.277722	NA
aminobenzoyl-glutamate transport protein	25.9287	-0.899418	0.511703	-1.7577	0.0787993	0.314372
aminobenzoyl-glutamate utilization protein A	9.13764	0.225282	0.880606	0.255826	0.798085	0.935989
aminobenzoyl-glutamate utilization protein B	20.928	0.756256	0.623503	1.21291	0.225163	0.550799
aminodeoxyfutalosine deaminase [EC:3.5.4.40]	3.01822	-2.07968	1.48936	-1.39636	0.162607	0.472069
aminoglycoside 3-N-acetyltransferase [EC:2.3.1.81]	22.6264	0.787097	0.591852	1.32989	0.183555	0.50211
aminoglycoside 6'-N-acetyltransferase [EC:2.3.1.82]	0.39544	0.950773	4.14701	0.229267	0.818661	NA
aminoglycoside 6'-N-acetyltransferase I [EC:2.3.1.82]	7.55232	1.04901	1.03769	1.01091	0.312058	0.648809
aminopeptidase [EC:3.4.11.-]	236.293	0.368567	0.187029	1.97064	0.0487648	0.245272
aminopeptidase N [EC:3.4.11.2]	9.91802	-1.81302	0.823362	-2.20197	0.0276676	0.177405
aminopeptidase YwaD [EC:3.4.11.6 3.4.11.10]	14.082	0.378762	0.728708	0.519772	0.603222	0.836873
aminotransferase [EC:2.6.1.-]	25.6671	-0.509325	0.515955	-0.987151	0.323569	0.661017
ammonium transporter, Amt family	2.13871	-0.659095	1.72452	-0.382191	0.70232	0.890745
AMP nucleosidase [EC:3.2.2.4]	25.752	-0.421585	0.525582	-0.80213	0.422478	0.741136
AMP-polyphosphate phosphotransferase [EC:2.7.4.33]	12.6115	0.103821	0.747198	0.138947	0.889492	0.970618
amyloid protein-binding protein 2	0.741145	-3.9567	3.20776	-1.23348	0.217398	NA
amylosucrase [EC:2.4.1.4]	0.251189	0.304799	4.52724	0.0673255	0.946323	NA
amylovoran biosynthesis glycosyltransferase AmsE [EC:2.4.-.-]	11.5973	-0.08025	0.794989	-0.100945	0.919594	0.978305
anaerobic C4-dicarboxylate transporter DcuA	3.90814	-0.984373	1.3037	-0.755059	0.450213	0.759408
anaerobic C4-dicarboxylate transporter DcuB	0.389539	0.931155	3.83492	0.24281	0.808153	NA
anaerobic carbon-monoxide dehydrogenase catalytic subunit [EC:1.2.7.4]	5.14745	3.09249	1.74153	1.77573	0.0757779	0.309665
anaerobic carbon-monoxide dehydrogenase iron sulfur subunit	5.27429	-0.51705	1.12671	-0.458903	0.646304	0.861715
anaerobic dimethyl sulfoxide reductase subunit A [EC:1.8.5.3]	8.72488	-1.35781	0.867867	-1.56453	0.117692	0.397015
anaerobic dimethyl sulfoxide reductase subunit B	19.7861	-1.17438	0.587309	-1.99959	0.0455448	0.2373
anaerobic magnesium-protoporphyrin IX monomethyl ester cyclase [EC:1.21.98.3]	26.3262	0.301275	0.527967	0.570632	0.568249	0.821693
anaerobic nitric oxide reductase flavorubredoxin	23.6926	-0.748787	0.546769	-1.36948	0.170851	0.483971
anaerobic nitric oxide reductase transcription regulator	0.260993	0.352265	4.52341	0.0778759	0.937927	NA
antitoxin	8.9843	-4.61644	1.08595	-4.25106	2.13e-05	0.000876346
anaerobic sulfite reductase subunit A	1.09273	-4.52128	2.73986	-1.65019	0.0989049	NA
anaerobic sulfite reductase subunit B	5.46141	-2.10897	1.11415	-1.8929	0.0583714	0.26835
anaerobic sulfite reductase subunit C	13.3667	-0.588058	0.729282	-0.806352	0.42004	0.739948
anaerobilin synthase [EC:2.1.1.342]	5.42451	-2.25554	1.12434	-2.0061	0.0448456	0.23408
anhydro-N-acetylmuramic acid kinase [EC:2.7.1.170]	14.4601	-0.476849	0.710575	-0.671075	0.502173	0.786445
antagonist of KipI	2.0324	0.218595	1.82379	0.119858	0.904596	0.974623
WhiB family transcriptional regulator, redox-sensing transcriptional regulator	8.46622	-7.47238	1.4674	-5.09227	3.54e-07	3.38e-05
anthranilate synthase component I [EC:4.1.3.27]	0.779113	-4.01808	3.40158	-1.18124	0.237508	NA
anthranilate synthase component II [EC:4.1.3.27]	10.8158	-0.0662244	0.804137	-0.0823546	0.934365	0.979237
anthranilate synthase [EC:4.1.3.27]	0.741145	-3.9567	3.20776	-1.23348	0.217398	NA
antimicrobial peptide resistance transport system permease protein	10.9743	-0.219627	0.82389	-0.266573	0.789798	0.933787
anti-repressor protein	61.3926	0.585142	0.406157	1.44068	0.149675	0.456909
type I pantothenate kinase [EC:2.7.1.33]	8.19535	-3.01	0.973359	-3.09239	0.00198555	0.0295217
glutaredoxin-like protein NrdH	8.08421	-2.8172	0.947122	-2.97448	0.00293485	0.0387248
antitoxin CptB	0.251189	0.304799	4.52724	0.0673255	0.946323	NA
antitoxin FitA	0.636825	1.64342	3.4677	0.473922	0.635556	NA
antitoxin HicB	23.6719	0.256408	0.554924	0.462059	0.644039	0.861356
antitoxin HigA-1	35.0946	-0.804304	0.439093	-1.83174	0.0669904	0.293794
antitoxin MazE	0.53379	1.38173	3.67686	0.37579	0.707073	NA
antitoxin ParD1/3/4	2.0167	0.204455	1.84041	0.111092	0.911544	0.976734
antitoxin Phd	2.7997	-0.00932686	1.58234	-0.00589435	0.995297	0.998533
antitoxin PrlF	7.01726	1.31939	1.10582	1.19313	0.232818	0.558346
antitoxin StbD	1.94181	1.46509	2.13449	0.686388	0.492468	0.78098
antitoxin VapB	0.138349	-0.551049	4.56207	-0.120789	0.903858	NA
antitoxin YefM	5.85418	-1.30345	1.06836	-1.22005	0.222447	0.546788
antitoxin YobK	1.13068	-1.51287	2.30695	-0.65579	0.511959	NA
antitoxin YqcF	0.260993	0.352265	4.52341	0.0778759	0.937927	NA
antitoxin YxxD	1.25923	-1.10003	2.20056	-0.499886	0.617155	NA
apolipoprotein D and lipocalin family protein	1.30108	0.688935	2.41957	0.284734	0.775848	NA
apolipoprotein N-acyltransferase [EC:2.3.1.269]	26.1108	-0.240768	0.553338	-0.43512	0.663475	0.871476
aquaporin Z	18.1766	-1.12309	0.604986	-1.85639	0.0633979	0.283755
arabinan endo-1,5-alpha-L-arabinosidase [EC:3.2.1.99]	0.138349	-0.551049	4.56207	-0.120789	0.903858	NA
arabinofuranan 3-O-arabinosyltransferase [EC:2.4.2.-]	2.22344	-5.54168	2.09117	-2.65004	0.00804834	0.0766794
[glutamine synthetase] adenylyltransferase / [glutamine synthetase]-adenylyl-L-tyrosine phosphorylase [EC:2.7.7.42 2.7.7.89]	7.8867	-3.09888	0.984608	-3.14732	0.00164772	0.0260947
arabinogalactan endo-1,4-beta-galactosidase [EC:3.2.1.89]	11.8592	-0.791557	0.777127	-1.01857	0.308408	0.645782
arabinogalactan oligomer / maltooligosaccharide transport system permease protein	26.7392	-0.486578	0.50439	-0.964686	0.334702	0.67231
arabinogalactan oligomer / maltooligosaccharide transport system substrate-binding protein	3.29163	-0.295084	1.41021	-0.209248	0.834255	0.950227
arabinooligosaccharide transport system permease protein	0.383637	0.911411	4.19449	0.217288	0.827984	NA
arabinooligosaccharide transport system substrate-binding protein	0.260993	0.352265	4.52341	0.0778759	0.937927	NA
arabinose-5-phosphate isomerase [EC:5.3.1.13]	46.4928	0.0604373	0.402391	0.150195	0.880611	0.96829
arabinoxylan arabinofuranohydrolase [EC:3.2.1.55]	0.122644	-0.551049	4.56207	-0.120789	0.903858	NA
AraC family of transcriptional regulator, multidrug resistance transcriptional activator	0.907623	2.15181	2.78428	0.772842	0.439616	NA
alkaline phosphatase D [EC:3.1.3.1]	7.58777	-6.32278	1.48947	-4.24498	2.19e-05	0.000876496
AraC family transcriptional regulator, arabinose operon regulatory protein	48.8229	-0.270776	0.409202	-0.661718	0.508152	0.790632
AraC family transcriptional regulator, chitin signaling transcriptional activator	19.0849	-0.6114	0.592645	-1.03165	0.302238	0.644907
AraC family transcriptional regulator, dual regulator of chb operon	14.292	-1.93847	0.692235	-2.80031	0.00510542	0.0565866
AraC family transcriptional regulator, exoenzyme S synthesis regulatory protein ExsA	5.30445	-0.533632	1.12857	-0.472838	0.636329	0.855549
AraC family transcriptional regulator, positive regulator of tynA and feaB	0.869691	-2.99473	2.87103	-1.04309	0.296908	NA
AraC family transcriptional regulator, regulatory protein of adaptative response / methylated-DNA-[protein]-cysteine methyltransferase [EC:2.1.1.63]	0.784979	1.94084	2.95232	0.657394	0.510928	NA
AraC family transcriptional regulator, transcriptional activator of pobA	127.227	-0.575574	0.246815	-2.33201	0.0197003	0.140624
AraC family transcriptional regulator, transcriptional activator of the genes for pyochelin and ferripyochelin receptors	6.7118	0.0966436	1.01762	0.0949699	0.924339	0.978938
aralkylamine N-acetyltransferase [EC:2.3.1.87]	3.64322	-0.60768	1.33112	-0.456519	0.648017	0.862084
archaeal cell division control protein 6	1.08719	2.40584	2.87753	0.83608	0.40311	NA
archaeal preflagellin peptidase FlaK [EC:3.4.23.52]	3.7973	-1.08703	1.30321	-0.834114	0.404217	0.729489
archaeal type IV pilus assembly protein PilA	0.122644	-0.551049	4.56207	-0.120789	0.903858	NA
archaemetzincin [EC:3.4.-.-]	0.992334	-2.12799	2.57663	-0.82588	0.408872	NA
archaeosine synthase alpha-subunit [EC:2.6.1.97 2.6.1.-]	0.415048	1.01493	4.47219	0.226942	0.820468	NA
archaeosine synthase beta-subunit [EC:2.6.1.-]	1.16662	2.51385	2.78628	0.902227	0.366936	NA
archaetidylinositol phosphate synthase [EC:2.7.8.39]	1.69387	1.28029	2.29169	0.558666	0.57639	0.825945
arginase [EC:3.5.3.1]	12.7439	0.716512	0.775673	0.923729	0.355628	0.695377
arginine decarboxylase [EC:4.1.1.19]	99.64	-0.203277	0.279806	-0.726491	0.467538	0.771134
arginine deiminase [EC:3.5.3.6]	70.3368	0.465125	0.328231	1.41707	0.156463	0.464288
arginine/lysine/histidine transporter system substrate-binding protein	3.12514	-1.09358	1.42371	-0.768124	0.442414	0.757907
arginine/lysine/histidine transport system ATP-binding protein [EC:7.4.2.1]	35.8126	-0.324085	0.447561	-0.724113	0.468997	0.771505
arginine/lysine/histidine transport system permease protein	2.48439	-1.07139	1.60595	-0.66714	0.504683	0.788712
arginine:ornithine antiporter / lysine permease	16.5821	-0.670362	0.637221	-1.05201	0.292795	0.635441
arginine transport system ATP-binding protein [EC:7.4.2.1]	0.122644	-0.551049	4.56207	-0.120789	0.903858	NA
arginine transport system permease protein	0.640728	1.65152	3.1648	0.521839	0.601782	NA
arginine utilization regulatory protein	6.09921	0.219163	1.07565	0.203749	0.838549	0.951705
argininosuccinate lyase [EC:4.3.2.1]	135.183	0.493471	0.247315	1.99531	0.0460088	0.239308
argininosuccinate synthase [EC:6.3.4.5]	125.103	0.594291	0.253315	2.34606	0.0189732	0.136715
arginyl-tRNA synthetase [EC:6.1.1.19]	292.79	0.258934	0.170002	1.52312	0.127728	0.417272
aromatic-L-amino-acid/L-tryptophan decarboxylase [EC:4.1.1.28 4.1.1.105]	33.5237	-0.0435113	0.465114	-0.0935498	0.925467	0.979002
arsenate reductase (glutaredoxin) [EC:1.20.4.1]	101.129	0.335141	0.277973	1.20566	0.227949	0.554236
arsenate reductase (thioredoxin) [EC:1.20.4.4]	5.51954	0.450688	1.17589	0.383274	0.701517	0.890745
arsenical pump membrane protein	13.9106	-1.06927	0.6902	-1.54921	0.12133	0.403727
arsenite methyltransferase [EC:2.1.1.137]	5.03428	-1.54335	1.16254	-1.32756	0.184322	0.503086
arsenite/tail-anchored protein-transporting ATPase [EC:7.3.2.7 7.3.-.-]	3.43713	-0.140291	1.46062	-0.0960485	0.923482	0.978711
arsenite transporter	0.602778	-1.11374	3.34992	-0.332469	0.739535	NA
polyphosphate kinase [EC:2.7.4.34]	7.51183	-6.31083	1.4902	-4.23489	2.29e-05	0.000893542
ArsR family transcriptional regulator, arsenate/arsenite/antimonite-responsive transcriptional repressor	95.8025	0.49884	0.295088	1.69048	0.0909368	0.346037
high-affinity iron transporter	6.68598	-3.4934	1.10584	-3.15904	0.00158292	0.0255277
ArsR family transcriptional regulator, lead/cadmium/zinc/bismuth-responsive transcriptional repressor	93.3079	0.516043	0.292927	1.76168	0.0781235	0.313316
ArsR family transcriptional regulator, virulence genes transcriptional regulator	6.72363	-0.574183	1.00346	-0.572206	0.567182	0.821269
ArsR family transcriptional regulator, zinc-responsive transcriptional repressor	1.58267	-3.9652	2.30444	-1.72068	0.0853096	NA
arylalkylamine N-acetyltransferase [EC:2.3.1.87]	0.128545	-0.551049	4.56207	-0.120789	0.903858	NA
arylformamidase [EC:3.5.1.9]	20.8778	0.405599	0.600671	0.675243	0.499521	0.785779
arylsulfatase A [EC:3.1.6.8]	31.9282	0.180752	0.474386	0.381023	0.703186	0.890986
arylsulfatase B [EC:3.1.6.12]	4.30358	-0.681074	1.23069	-0.553407	0.579985	0.82691
arylsulfatase [EC:3.1.6.1]	30.4634	-0.780027	0.4787	-1.62947	0.103214	0.372743
arylsulfate sulfotransferase [EC:2.8.2.22]	49.5234	0.370754	0.399642	0.927716	0.353555	0.694353
ascorbate PTS system EIIA or EIIAB component [EC:2.7.1.194]	15.9591	-0.367818	0.67238	-0.547038	0.584353	0.828023
ascorbate PTS system EIIB component [EC:2.7.1.194]	14.8324	-0.281837	0.691861	-0.407362	0.683742	0.881322
ascorbate PTS system EIIC component	24.9381	-0.525278	0.521797	-1.00667	0.314093	0.650105
pyruvate dehydrogenase E1 component [EC:1.2.4.1]	6.56703	-3.21334	1.11567	-2.88018	0.0039745	0.047507
asparaginyl-tRNA synthetase [EC:6.1.1.22]	107.73	-0.190728	0.257964	-0.739362	0.459687	0.765643
aspartate 1-decarboxylase [EC:4.1.1.11]	38.5167	-0.079012	0.429138	-0.184118	0.853921	0.959199
aspartate 4-decarboxylase [EC:4.1.1.12]	3.30146	-0.968874	1.39339	-0.695335	0.486845	0.779292
aspartate aminotransferase [EC:2.6.1.1]	86.0301	0.184073	0.292643	0.629001	0.529348	0.801915
aspartate--ammonia ligase [EC:6.3.1.1]	145.375	0.304158	0.229798	1.32359	0.185639	0.504414
aspartate ammonia-lyase [EC:4.3.1.1]	20.6708	-1.11553	0.569893	-1.95744	0.0502959	0.248061
aspartate carbamoyltransferase catalytic subunit [EC:2.1.3.2]	113.714	-0.0415187	0.253269	-0.163932	0.869785	0.9681
aspartate carbamoyltransferase [EC:2.1.3.2]	1.25335	-3.59899	2.50021	-1.43947	0.150016	NA
aspartate carbamoyltransferase regulatory subunit	70.2795	0.194276	0.32442	0.598841	0.549279	0.812982
aspartate dehydrogenase [EC:1.4.1.21]	21.7801	0.174134	0.574786	0.302955	0.761924	0.925606
aspartate/glutamate/glutamine transport system permease protein	0.779077	1.93117	2.93568	0.657827	0.510649	NA
aspartate/glutamate/glutamine transport system substrate-binding protein	0.518084	1.34313	3.4363	0.390865	0.695897	NA
aspartate kinase [EC:2.7.2.4]	84.6338	-0.316172	0.290298	-1.08913	0.276096	0.613141
aspartate racemase [EC:5.1.1.13]	61.0107	0.493316	0.356844	1.38244	0.166836	0.477479
aspartate-semialdehyde dehydrogenase [EC:1.2.1.11]	129.051	-0.0954707	0.238681	-0.399994	0.689161	0.88465
aspartyl aminopeptidase [EC:3.4.11.21]	43.0454	-0.319336	0.409086	-0.780609	0.435032	0.753397
aspartyl protease family protein	6.09194	-0.482144	1.10264	-0.437265	0.661919	0.871476
aspartyl-tRNA(Asn)/glutamyl-tRNA(Gln) amidotransferase subunit A [EC:6.3.5.6 6.3.5.7]	23.4289	0.0406663	0.54894	0.0740814	0.940946	0.981402
aspartyl-tRNA(Asn)/glutamyl-tRNA(Gln) amidotransferase subunit B [EC:6.3.5.6 6.3.5.7]	39.8752	0.132351	0.427112	0.309873	0.756657	0.922564
aspartyl-tRNA(Asn)/glutamyl-tRNA(Gln) amidotransferase subunit C [EC:6.3.5.6 6.3.5.7]	75.1019	0.285681	0.314406	0.908637	0.363542	0.701852
aspartyl-tRNA synthetase [EC:6.1.1.12]	155.922	-0.0508067	0.221562	-0.229311	0.818627	0.943356
CBS domain-containing protein	6.28075	-7.04062	1.55656	-4.52318	6.09e-06	0.000354463
ATP:ADP antiporter, AAA family	0.251189	0.304799	4.52724	0.0673255	0.946323	NA
ATPase inhibitor, mitochondrial	0.245288	0.275192	4.52969	0.0607528	0.951556	NA
ATP-binding cassette, subfamily B, bacterial	19.0579	-1.25023	0.601552	-2.07833	0.0376788	0.211112
ATP-binding cassette, subfamily B, bacterial IrtA/YbtP [EC:7.-.-.-]	185.998	-0.55047	0.210194	-2.61886	0.00882232	0.082343
ATP-binding cassette, subfamily B, bacterial IrtB/YbtQ [EC:7.-.-.-]	161.491	-0.471805	0.216723	-2.17699	0.0294811	0.184455
ATP-binding cassette, subfamily B, bacterial MsbA [EC:7.5.2.6]	9.58708	-1.53771	0.848786	-1.81166	0.0700385	0.302189
ATP-binding cassette, subfamily B, bacterial NisT/SpaT	0.741145	-3.9567	3.20776	-1.23348	0.217398	NA
ATP-binding cassette, subfamily B, bacterial PglK [EC:7.5.2.-]	10.1534	1.58695	1.00976	1.57161	0.11604	0.394743
ATP-binding cassette, subfamily B, multidrug efflux pump	193.016	-0.131635	0.205482	-0.640617	0.521772	0.79738
ATP-binding cassette, subfamily C, bacterial	6.71874	0.379045	1.07429	0.352833	0.724214	0.904303
ATP-binding cassette, subfamily C, bacterial CydC	12.0483	0.392877	0.780128	0.503606	0.614538	0.84366
ATP-binding cassette, subfamily C, bacterial CydCD	2.25547	-1.52063	1.68228	-0.903907	0.366045	0.702585
ATP-binding cassette, subfamily C, bacterial CydD	7.24816	-0.0747837	0.997289	-0.074987	0.940225	0.981402
ATP-binding cassette, subfamily C, bacterial LapB	0.122644	-0.551049	4.56207	-0.120789	0.903858	NA
ATP-binding cassette, subfamily C, bacteriocin exporter	0.741145	-3.9567	3.20776	-1.23348	0.217398	NA
ATP-binding cassette, sub-family E, member 1	0.660336	1.69004	3.39523	0.497767	0.618648	NA
ATP adenylyltransferase [EC:2.7.7.53]	5.94483	-3.29888	1.15192	-2.86381	0.00418584	0.0492604
ATP-binding protein involved in chromosome partitioning	203.63	0.170256	0.203583	0.8363	0.402986	0.729489
ATP-dependent Clp protease adaptor protein ClpS	14.8539	-0.73072	0.67656	-1.08005	0.280119	0.619552
ATP-dependent Clp protease ATP-binding subunit ClpA	3.95197	0.152131	1.32302	0.114988	0.908455	0.975333
ATP-dependent Clp protease ATP-binding subunit ClpB	5.02737	0.172068	1.21516	0.1416	0.887396	0.969545
ATP-dependent Clp protease ATP-binding subunit ClpC	1.73998	1.34173	2.24301	0.598182	0.549719	0.812982
ATP-dependent Clp protease ATP-binding subunit ClpE	1.00214	-2.09396	2.56845	-0.815263	0.414922	NA
ATP-dependent Clp protease ATP-binding subunit ClpX	264.314	0.220241	0.173634	1.26842	0.204647	0.527272
ubiquinol-cytochrome c reductase cytochrome c subunit	5.92916	-6.95672	1.57684	-4.41181	1.03e-05	0.000517216
ATP-dependent DNA helicase DinG [EC:5.6.2.3]	26.5952	-0.263632	0.522603	-0.504459	0.613939	0.84366
ATP-dependent DNA helicase [EC:5.6.2.4]	0.128545	-0.551049	4.56207	-0.120789	0.903858	NA
ATP-dependent DNA helicase PIF1 [EC:5.6.2.3]	49.2308	0.292541	0.407452	0.717977	0.472771	0.774643
ATP-dependent DNA helicase RecG [EC:5.6.2.4]	111.699	0.0777725	0.259304	0.299927	0.764233	0.926899
ATP-dependent DNA helicase RecQ [EC:5.6.2.4]	60.8543	-0.470209	0.336805	-1.39609	0.162688	0.472069
ATP-dependent DNA helicase Rep [EC:5.6.2.4]	0.251189	0.304799	4.52724	0.0673255	0.946323	NA
ATP-dependent DNA helicase UvrD/PcrA [EC:5.6.2.4]	159.564	-0.00498438	0.217201	-0.0229483	0.981692	0.99456
ATP-dependent helicase HepA [EC:5.6.2.-]	28.9673	-0.473259	0.504345	-0.938363	0.348058	0.687632
ATP-dependent helicase HrpA [EC:3.6.4.13]	4.44253	1.02118	1.34848	0.757283	0.448881	0.759408
ATP-dependent helicase HrpB [EC:3.6.4.13]	2.85332	3.80414	1.98858	1.91299	0.0557492	0.264421
ATP-dependent helicase IRC3 [EC:5.6.2.-]	0.891935	-0.169427	2.88946	-0.0586363	0.953242	NA
ATP-dependent helicase Lhr and Lhr-like helicase [EC:3.6.4.13 5.6.2.4]	4.3134	-1.20431	1.24873	-0.964428	0.334831	0.67231
ATP-dependent helicase/nuclease subunit A [EC:5.6.2.4 3.1.-.-]	77.8895	-0.491138	0.303706	-1.61715	0.105846	0.376352
ATP-dependent helicase/nuclease subunit B [EC:5.6.2.4 3.1.-.-]	82.6918	0.0908829	0.305206	0.297775	0.765875	0.927448
ATP-dependent HslUV protease ATP-binding subunit HslU	34.8215	-0.592294	0.443413	-1.33576	0.181627	0.499638
ATP-dependent HslUV protease, peptidase subunit HslV [EC:3.4.25.2]	38.4655	-0.405677	0.426498	-0.951181	0.341512	0.679902
ATP-dependent Lon protease [EC:3.4.21.53]	60.1816	-0.320542	0.347054	-0.923608	0.35569	0.695377
ATP-dependent phosphofructokinase / diphosphate-dependent phosphofructokinase [EC:2.7.1.11 2.7.1.90]	61.6903	0.00295635	0.345621	0.00855373	0.993175	0.997694
ATP-dependent RNA helicase CshB [EC:3.6.4.13]	10.5775	-0.91863	0.793084	-1.1583	0.246741	0.574096
ATP-dependent RNA helicase DbpA [EC:3.6.4.13]	6.64966	-1.59758	0.996573	-1.60308	0.108918	0.380501
ATP-dependent RNA helicase DeaD [EC:3.6.4.13]	38.0578	-0.9465	0.425528	-2.22429	0.0261287	0.170536
ATP-dependent RNA helicase RhlB [EC:3.6.4.13]	2.3899	-0.346281	1.6473	-0.210211	0.833503	0.94993
ATP-dependent RNA helicase RhlE [EC:3.6.4.13]	9.83499	-0.97038	0.822159	-1.18028	0.237888	0.564673
ATP-dependent RNA helicase SrmB [EC:3.6.4.13]	0.251189	0.304799	4.52724	0.0673255	0.946323	NA
ATP-dependent RNA helicase SUPV3L1/SUV3 [EC:3.6.4.13]	6.05923	0.643235	1.12773	0.57038	0.56842	0.821693
ATP phosphoribosyltransferase [EC:2.4.2.17]	97.0358	0.721219	0.292208	2.46817	0.0135806	0.111573
ATP phosphoribosyltransferase regulatory subunit	32.6474	0.597779	0.482553	1.23878	0.215426	0.538653
ATP synthase protein I	2.53867	1.99064	2.00188	0.994388	0.320034	0.657321
Autographiviridae DNA-directed DNA polymerase [EC:2.7.7.7]	0.122644	-0.551049	4.56207	-0.120789	0.903858	NA
Autographiviridae DNA primase/helicase [EC:2.7.7.- 5.6.2.3]	0.496477	1.28805	3.79441	0.339461	0.734263	NA
Autographiviridae endonuclease I [EC:3.1.21.2]	1.44922	2.82418	2.44229	1.15636	0.247532	NA
Autographiviridae exonuclease [EC:3.1.11.3]	0.251189	0.304799	4.52724	0.0673255	0.946323	NA
autoinducer-2 kinase [EC:2.7.1.189]	1.13068	-1.51287	2.30695	-0.65579	0.511959	NA
autonomous glycyl radical cofactor	0.251189	0.304799	4.52724	0.0673255	0.946323	NA
azobenzene reductase [EC:1.7.1.6]	0.128545	-0.551049	4.56207	-0.120789	0.903858	NA
bacitracin transport system ATP-binding protein	1.90976	0.0729385	1.86168	0.0391789	0.968748	0.986879
bacitracin transport system permease protein	3.1039	0.226392	1.51183	0.149746	0.880965	0.968331
bacterial/archaeal transporter family-2 protein	19.1331	-0.888415	0.60935	-1.45797	0.144848	0.452157
bacterial/archaeal transporter family protein	41.4406	0.374584	0.426278	0.878731	0.379547	0.715878
bacteriochlorophyllide a dehydrogenase [EC:1.1.1.396]	0.128545	-0.551049	4.56207	-0.120789	0.903858	NA
bacterioferritin-associated ferredoxin	6.55122	-0.621904	1.00311	-0.619975	0.535274	0.806882
bacterioferritin [EC:1.16.3.1]	1.14049	-1.48778	2.41963	-0.614878	0.538636	NA
Bacteriophage baseplate protein W	17.0302	0.455774	0.663153	0.687284	0.491904	0.78098
Bacteriophage probable baseplate hub protein	12.0136	0.806888	0.824276	0.978905	0.327627	0.665455
Bacteriophage tail sheath protein	24.389	-0.237025	0.534185	-0.443713	0.65725	0.86911
Bacteriophage tail tube protein	5.22564	0.26564	1.17583	0.225917	0.821266	0.944611
Bardet-Biedl syndrome 4 protein	0.351589	-2.93414	4.55798	-0.643737	0.519746	NA
basic amino acid/polyamine antiporter, APA family	7.0555	-0.412006	0.980431	-0.420229	0.674318	0.874832
basic membrane protein A and related proteins	132.273	0.075511	0.243723	0.309823	0.756696	0.922564
Bax protein	0.879495	-2.99473	2.86079	-1.04682	0.295183	NA
benzoate membrane transport protein	1.30697	2.67641	2.46424	1.0861	0.277435	NA
benzoyl-CoA reductase subunit A [EC:1.3.7.8]	1.64287	-0.298709	1.96715	-0.151848	0.879306	0.9681
benzoyl-CoA reductase subunit C [EC:1.3.7.8]	1.25333	-1.11204	2.20281	-0.504827	0.613681	NA
benzoyl-CoA reductase subunit D [EC:1.3.7.8]	0.518084	1.34313	3.4363	0.390865	0.695897	NA
beta-1,2-mannobiose phosphorylase / 1,2-beta-oligomannan phosphorylase [EC:2.4.1.339 2.4.1.340]	4.61335	-2.6141	1.22768	-2.12929	0.0332302	0.197598
beta-1,2-mannosidase [EC:3.2.1.197]	0.257091	0.333962	4.52488	0.0738059	0.941165	NA
beta-1,4-mannooligosaccharide/beta-1,4-mannosyl-N-acetylglucosamine phosphorylase [EC:2.4.1.319 2.4.1.320]	16.659	-0.511411	0.634482	-0.806028	0.420226	0.739948
beta-1,4-mannosyl-glycoprotein beta-1,4-N-acetylglucosaminyltransferase [EC:2.4.1.144]	0.859869	-0.104196	2.94797	-0.0353451	0.971805	NA
beta-1,4-mannosyltransferase [EC:2.4.1.251]	5.3649	-1.27659	1.10834	-1.1518	0.249402	0.576767
beta-1,4-N-acetylglucosaminyltransferase [EC:2.4.1.141]	21.4201	1.51904	0.659301	2.30401	0.0212222	0.147722
beta-agarase [EC:3.2.1.81]	0.351589	-2.93414	4.55798	-0.643737	0.519746	NA
beta-alanine---2-oxoglutarate transaminase [EC:2.6.1.120]	1.25923	-1.10003	2.20056	-0.499886	0.617155	NA
beta-alanine degradation protein BauB	0.741145	-3.9567	3.20776	-1.23348	0.217398	NA
beta-Ala-Xaa dipeptidase [EC:3.4.13.-]	1.13068	-1.51287	2.30695	-0.65579	0.511959	NA
beta-aspartyl-dipeptidase (metallo-type) [EC:3.4.19.-]	13.4582	0.290094	0.746866	0.388415	0.697709	0.889426
beta-barrel assembly-enhancing protease [EC:3.4.-.-]	1.36943	-2.60752	2.39553	-1.08849	0.276377	NA
beta-carotene 15,15'-dioxygenase [EC:1.13.11.63]	0.128545	-0.551049	4.56207	-0.120789	0.903858	NA
beta-carotene 3-hydroxylase [EC:1.14.15.24]	0.128545	-0.551049	4.56207	-0.120789	0.903858	NA
beta-exotoxin I transport system ATP-binding protein	7.78168	-1.56177	0.952505	-1.63965	0.101078	0.367206
beta-exotoxin I transport system permease protein	16.4974	-1.03688	0.63846	-1.62403	0.104369	0.374948
beta-fructofuranosidase [EC:3.2.1.26]	1.41592	0.864915	2.37654	0.363939	0.715903	NA
beta-galactosidase [EC:3.2.1.23]	173.567	-0.449698	0.210126	-2.14014	0.0323437	0.194564
beta-glucosidase [EC:3.2.1.21]	113.556	-0.487289	0.260751	-1.86879	0.0616519	0.27757
beta-glucoside kinase [EC:2.7.1.85]	1.03027	2.33583	2.6633	0.877045	0.380462	NA
beta-glucoside operon transcriptional antiterminator	11.6364	0.545052	0.809811	0.673062	0.500908	0.785779
beta-glucoside PTS system EIICBA component [EC:2.7.1.-]	2.34216	-2.42789	1.77802	-1.3655	0.172096	0.486142
beta-glucuronidase [EC:3.2.1.31]	3.22556	-2.57452	1.4608	-1.76241	0.0780006	0.313316
betaine/carnitine transporter, BCCT family	14.3292	0.0811622	0.699719	0.115993	0.907658	0.975333
betaine reductase complex component B subunit alpha [EC:1.21.4.4]	2.92044	0.093122	1.55808	0.0597672	0.952341	0.983019
betaine reductase complex component B subunit beta [EC:1.21.4.4]	1.24352	-1.13281	2.31756	-0.488792	0.624989	NA
beta-lactamase class A [EC:3.5.2.6]	49.0602	0.285885	0.393165	0.727138	0.467141	0.771031
beta-lactamase class D [EC:3.5.2.6]	0.128545	-0.551049	4.56207	-0.120789	0.903858	NA
beta-lysine 5,6-aminomutase alpha subunit [EC:5.4.3.3]	3.65895	-1.21797	1.32112	-0.921923	0.356569	0.696187
beta-lysine 5,6-aminomutase beta subunit [EC:5.4.3.3]	5.0447	-0.648931	1.1397	-0.569388	0.569093	0.821693
beta-mannosidase [EC:3.2.1.25]	40.3427	0.09235	0.421315	0.219195	0.826499	0.947055
beta-N-acetylhexosaminidase [EC:3.2.1.52]	85.9353	0.721108	0.306493	2.35277	0.0186341	0.135571
beta-phosphoglucomutase [EC:5.4.2.6]	11.0177	-1.60491	0.774205	-2.07298	0.0381744	0.211556
beta-ureidopropionase / N-carbamoyl-L-amino-acid hydrolase [EC:3.5.1.6 3.5.1.87]	1.13068	-1.51287	2.30695	-0.65579	0.511959	NA
bidirectional [NiFe] hydrogenase diaphorase subunit [EC:7.1.1.2]	5.7731	1.50033	1.2446	1.20547	0.228022	0.554236
bifunctional aspartokinase / homoserine dehydrogenase 1 [EC:2.7.2.4 1.1.1.3]	4.46355	-1.08575	1.2244	-0.886763	0.375206	0.712986
bifunctional enzyme CysN/CysC [EC:2.7.7.4 2.7.1.25]	0.389539	0.931155	3.83492	0.24281	0.808153	NA
bifunctional oligoribonuclease and PAP phosphatase NrnA [EC:3.1.3.7 3.1.13.3]	147.011	0.16815	0.226584	0.742112	0.45802	0.76487
bifunctional UDP-N-acetylglucosamine pyrophosphorylase / glucosamine-1-phosphate N-acetyltransferase [EC:2.7.7.23 2.3.1.157]	51.6842	-0.546519	0.367949	-1.48531	0.137461	0.436439
bile acid-coenzyme A ligase [EC:6.2.1.7]	1.14901	2.49473	2.60864	0.956332	0.338905	NA
bile acid:Na+ symporter, BASS family	13.9818	-0.58507	0.703126	-0.832098	0.405354	0.729489
biofilm protein TabA	106.315	0.662669	0.275361	2.40654	0.0161043	0.1249
biopolymer transport protein ExbB	82.0643	-0.0856224	0.33686	-0.254178	0.799358	0.936014
biopolymer transport protein ExbD	105.151	-0.136061	0.29826	-0.456181	0.64826	0.862084
biopolymer transport protein TolQ	0.612582	-1.07287	3.33259	-0.321933	0.747504	NA
biotin synthase [EC:2.8.1.6]	73.1366	-0.298525	0.312947	-0.953916	0.340126	0.678028
biotin transport system ATP-binding protein [EC:7.6.2.-]	0.373833	0.878318	4.23576	0.207358	0.83573	NA
biotin transport system permease protein	1.39168	-0.773501	2.107	-0.367111	0.713536	NA
biotin transport system substrate-specific component	144.434	0.418174	0.235145	1.77836	0.0753444	0.309178
BirA family transcriptional regulator, biotin operon repressor / biotin---[acetyl-CoA-carboxylase] ligase [EC:6.3.4.15]	138.611	0.431697	0.244692	1.76424	0.0776908	0.31323
bis(5'-nucleosidyl)-tetraphosphatase [EC:3.6.1.17]	19.7645	0.64791	0.624989	1.03667	0.299888	0.641574
bis(5'-nucleosyl)-tetraphosphatase (symmetrical) [EC:3.6.1.41]	2.63845	-0.879205	1.5899	-0.552993	0.580268	0.82691
biuret amidohydrolase [EC:3.5.1.84]	0.901721	2.14348	2.78926	0.768476	0.442204	NA
endonuclease [EC:3.1.-.-]	5.89119	-6.94914	1.57943	-4.39979	1.08e-05	0.000532696
glutamate---cysteine ligase / carboxylate-amine ligase [EC:6.3.2.2 6.3.-.-]	5.42675	-4.87165	1.49152	-3.26622	0.00108994	0.0190927
vacuolar iron transporter family protein	5.09742	-4.80293	1.48905	-3.22549	0.00125757	0.0216558
blue light- and temperature-responsive anti-repressor	0.399343	0.963149	4.1318	0.233106	0.815679	NA
BolA family transcriptional regulator, general stress-responsive regulator	0.373833	0.878318	4.23576	0.207358	0.83573	NA
Borealin	0.351589	-2.93414	4.55798	-0.643737	0.519746	NA
BOS complex subunit NCLN	0.122644	-0.551049	4.56207	-0.120789	0.903858	NA
branched-chain amino acid aminotransferase [EC:2.6.1.42]	76.93	0.267452	0.321472	0.831961	0.405431	0.729489
branched-chain amino acid:cation transporter, LIVCS family	218.923	0.359828	0.20443	1.76015	0.0783824	0.313617
solute carrier family 10 (sodium/bile acid cotransporter), member 7	4.48484	-6.55175	1.69234	-3.87142	0.000108201	0.00333129
branched-chain amino acid transport system ATP-binding protein	93.7941	0.583747	0.307386	1.89907	0.0575554	0.267135
branched-chain amino acid transport system permease protein	96.5285	0.627469	0.298845	2.09964	0.0357602	0.206825
branched-chain amino acid transport system substrate-binding protein	48.0698	0.537403	0.419396	1.28137	0.200062	0.520857
BRCA1-associated protein [EC:2.3.2.27]	0.122644	-0.551049	4.56207	-0.120789	0.903858	NA
BTB/POZ domain-containing protein KCTD9	10.4828	-0.538446	0.81323	-0.662108	0.507902	0.790632
butanol dehydrogenase [EC:1.1.1.-]	12.5732	-0.756854	0.733896	-1.03128	0.302408	0.644907
butyrate kinase [EC:2.7.2.7]	43.2597	0.0454482	0.415258	0.109446	0.912849	0.976734
butyryl-CoA dehydrogenase [EC:1.3.8.1]	15.4076	-0.898004	0.661949	-1.35661	0.174906	0.490116
C4-dicarboxylate transporter, DctM subunit	60.4664	-0.192867	0.352662	-0.54689	0.584454	0.828023
C4-dicarboxylate transporter, DctQ subunit	1.24941	0.711321	2.45532	0.289706	0.772041	NA
C4-dicarboxylate transporter, DcuC family	16.679	-1.42387	0.639483	-2.22659	0.0259745	0.169893
Ca2+:H+ antiporter	1.78712	-0.0892302	1.91101	-0.0466927	0.962758	0.984067
Ca2+/H+ antiporter, TMEM165/GDT1 family	0.379735	0.898585	4.21072	0.213404	0.831012	NA
Ca-activated chloride channel homolog	115.157	-0.0456279	0.256716	-0.177737	0.85893	0.963181
ubiquinol-cytochrome c reductase iron-sulfur subunit	4.48484	-6.55175	1.69234	-3.87142	0.000108201	0.00333129
caffeoyl-CoA O-methyltransferase [EC:2.1.1.104]	80.2697	-0.0574823	0.30972	-0.185594	0.852763	0.958925
caffeyl-CoA reductase-Etf complex subunit CarE [EC:1.3.1.108]	0.251189	0.304799	4.52724	0.0673255	0.946323	NA
calcium-binding protein	2.01894	-3.35636	2.11991	-1.58326	0.113363	0.38999
calcium binding protein 39	0.351589	-2.93414	4.55798	-0.643737	0.519746	NA
cAMP deaminase [EC:3.5.4.46]	0.128545	-0.551049	4.56207	-0.120789	0.903858	NA
cAMP factor	1.13068	-1.51287	2.30695	-0.65579	0.511959	NA
canavanine-gamma-lyase [EC:4.4.1.43]	0.251189	0.304799	4.52724	0.0673255	0.946323	NA
capsular polysaccharide export protein	1.2317	0.687338	2.49684	0.275283	0.783099	NA
capsular polysaccharide transport system ATP-binding protein [EC:7.6.2.12]	0.122644	-0.551049	4.56207	-0.120789	0.903858	NA
carbamate kinase [EC:2.7.2.2]	53.9742	0.497456	0.375873	1.32347	0.18568	0.504414
carbamoyl-phosphate synthase small subunit [EC:6.3.5.5]	33.8014	-0.924304	0.445231	-2.07601	0.0378928	0.211277
carbamoyltransferase [EC:2.1.3.-]	1.16271	2.50967	2.56366	0.97894	0.32761	NA
carbohydrate diacid regulator	57.0551	0.389204	0.372355	1.04525	0.295907	0.636952
carbon dioxide concentrating mechanism protein CcmL	0.128545	-0.551049	4.56207	-0.120789	0.903858	NA
carbonic anhydrase [EC:4.2.1.1]	16.065	-0.731256	0.64614	-1.13173	0.257748	0.588917
carbon starvation protein	31.9615	-0.28795	0.466635	-0.617078	0.537183	0.808129
LuxR family transcriptional regulator, regulator of acetate metabolism	4.4089	-6.53156	1.69653	-3.84994	0.000118145	0.00342958
carboxybiotin decarboxylase [EC:7.2.4.1]	145.431	0.327453	0.233521	1.40224	0.160843	0.470941
carboxylesterase [EC:3.1.1.1]	16.0951	-1.01663	0.646763	-1.57188	0.115979	0.394743
carboxyl-terminal processing protease [EC:3.4.21.102]	319.024	0.401989	0.162562	2.47283	0.0134047	0.110472
carboxynorspermidine decarboxylase [EC:4.1.1.96]	58.2325	-0.0809798	0.351078	-0.230661	0.817578	0.943217
carboxypeptidase PM20D1 [EC:3.4.17.-]	20.1838	-0.754202	0.595491	-1.26652	0.205327	0.528182
carboxypeptidase Q [EC:3.4.17.-]	0.39544	0.950773	4.14701	0.229267	0.818661	NA
carboxypeptidase Taq [EC:3.4.17.19]	68.3673	0.2293	0.349757	0.6556	0.512082	0.793231
CarD family transcriptional regulator, regulator of rRNA transcription	61.1731	-0.0294925	0.341776	-0.086292	0.931234	0.979237
cardiolipin synthase A/B [EC:2.7.8.-]	215.696	0.0844472	0.191738	0.440431	0.659625	0.870944
cardiolipin synthase C [EC:2.7.8.-]	32.0934	0.63347	0.497421	1.27351	0.202838	0.524979
cardiolipin synthase (CMP-forming) [EC:2.7.8.41]	4.95411	-0.28831	1.16575	-0.247318	0.804662	0.938484
carnitine 3-dehydrogenase [EC:1.1.1.108]	2.58642	3.66294	2.04114	1.79455	0.0727247	0.307441
carnitine-CoA ligase [EC:6.2.1.48]	2.10729	-0.692166	1.75759	-0.393816	0.693717	0.885819
casein kinase II subunit beta	2.27014	-4.53944	2.06203	-2.20144	0.027705	0.177405
catalase [EC:1.11.1.6]	38.9585	-0.000499792	0.432393	-0.00115588	0.999078	0.999772
catalase-peroxidase [EC:1.11.1.21]	1.1307	-4.56179	2.70831	-1.68437	0.0921107	NA
catechol 2,3-dioxygenase [EC:1.13.11.2]	4.00467	-2.95146	1.34923	-2.18751	0.0287052	0.182278
cathepsin X [EC:3.4.18.1]	0.389557	-3.00881	4.55236	-0.660934	0.508655	NA
cation/acetate symporter	2.22344	-5.54168	2.09117	-2.65004	0.00804834	0.0766794
cation:H+ antiporter	108.427	0.256197	0.262466	0.976117	0.329007	0.665735
cationic peptide transport system ATP-binding protein	0.502378	1.30344	3.75688	0.346948	0.72863	NA
cationic peptide transport system permease protein	0.640728	1.65152	3.1648	0.521839	0.601782	NA
cationic peptide transport system substrate-binding protein	0.122644	-0.551049	4.56207	-0.120789	0.903858	NA
cation-transporting P-type ATPase E [EC:7.2.2.-]	34.8383	-0.703272	0.449111	-1.56592	0.117367	0.397015
cation transport regulator	0.138349	-0.551049	4.56207	-0.120789	0.903858	NA
CBS domain-containing membrane protein	4.17501	-0.238357	1.27166	-0.187438	0.851317	0.958204
inner membrane transporter RhtA	4.35237	-4.56843	1.5918	-2.86998	0.00410494	0.0484956
CCR4-NOT transcription complex subunit 3	0.741145	-3.9567	3.20776	-1.23348	0.217398	NA
CCR4-NOT transcription complex subunit 4 [EC:2.3.2.27]	0.389557	-3.00881	4.55236	-0.660934	0.508655	NA
CCR4-NOT transcription complex subunit 7/8	0.351589	-2.93414	4.55798	-0.643737	0.519746	NA
CCR4-NOT transcription complex subunit 9	0.741145	-3.9567	3.20776	-1.23348	0.217398	NA
CD164 antigen	0.122644	-0.551049	4.56207	-0.120789	0.903858	NA
CDAN1-interacting nuclease 1	0.122644	-0.551049	4.56207	-0.120789	0.903858	NA
c-di-GMP phosphodiesterase [EC:3.1.4.52]	15.8069	1.32477	0.741794	1.78591	0.0741144	0.30881
CDP-2,3-bis-(O-geranylgeranyl)-sn-glycerol synthase [EC:2.7.7.67]	0.543594	1.40532	3.67529	0.382368	0.702188	NA
CDP-4-dehydro-6-deoxyglucose reductase, E1 [EC:1.17.1.1]	6.9097	0.491199	1.0324	0.475783	0.634229	0.85484
CDP-diacylglycerol---glycerol-3-phosphate 3-phosphatidyltransferase [EC:2.7.8.5]	135.803	0.389692	0.239049	1.63018	0.103064	0.372645
CDP-diacylglycerol--inositol 3-phosphatidyltransferase [EC:2.7.8.11]	2.86312	3.8085	1.9972	1.90692	0.0565312	0.26601
CDP-diacylglycerol pyrophosphatase [EC:3.6.1.26]	0.128545	-0.551049	4.56207	-0.120789	0.903858	NA
CDP-diacylglycerol---serine O-phosphatidyltransferase [EC:2.7.8.8]	43.7128	0.0658598	0.405681	0.162344	0.871035	0.9681
CDP-glucose 4,6-dehydratase [EC:4.2.1.45]	17.7031	1.35623	0.717338	1.89065	0.0586712	0.269322
CDP-glycerol glycerophosphotransferase [EC:2.7.8.12]	41.4407	-0.208098	0.425307	-0.48929	0.624636	0.849037
CDP-paratose 2-epimerase [EC:5.1.3.10]	0.138349	-0.551049	4.56207	-0.120789	0.903858	NA
CDP-ribitol ribitolphosphotransferase / teichoic acid ribitol-phosphate polymerase [EC:2.7.8.14 2.7.8.47]	1.93199	3.24285	2.19033	1.48053	0.138732	0.439558
cell division inhibitor SepF	121.204	0.339702	0.253006	1.34266	0.179382	0.496342
heme o synthase [EC:2.5.1.141]	4.32421	-4.54099	1.55212	-2.92566	0.00343724	0.0436002
cell division protease FtsH [EC:3.4.24.-]	96.3538	-0.284608	0.276564	-1.02909	0.30344	0.644907
cell division protein DivIC	53.1724	-0.101984	0.372012	-0.274143	0.783975	0.931598
cell division protein FtsA	96.2354	0.0320086	0.299232	0.106969	0.914813	0.976734
cell division protein FtsB	3.73384	-1.73595	1.31916	-1.31595	0.188192	0.506275
cell division protein FtsI (penicillin-binding protein 3) [EC:3.4.16.4]	56.1192	-0.171241	0.355542	-0.481633	0.630067	0.850644
cell division protein FtsL	74.8249	0.833664	0.32903	2.5337	0.0112865	0.0977311
cell division protein FtsN	0.260993	0.352265	4.52341	0.0778759	0.937927	NA
cell division protein FtsQ	154.605	0.409074	0.224419	1.82281	0.0683315	0.298387
cell division protein FtsW	79.943	0.304624	0.310896	0.979825	0.327173	0.665455
cell division protein FtsZ	234.364	0.261667	0.185736	1.40881	0.15889	0.466995
cell division protein WhiA	158.12	0.316804	0.220886	1.43424	0.151503	0.458254
cell division protein ZapA	89.3667	0.355719	0.290436	1.22477	0.22066	0.544391
cell division protein ZapB	7.95556	1.14683	1.03531	1.10771	0.267985	0.601486
cell division protein ZapD	1.14049	-1.48778	2.41963	-0.614878	0.538636	NA
cell division protein ZipA	1.34392	-2.69165	2.28949	-1.17566	0.239733	NA
cell division topological specificity factor	12.5882	1.65234	0.868933	1.90157	0.0572273	0.267119
cell division transport system ATP-binding protein	99.2673	0.259154	0.27568	0.940055	0.347189	0.686886
cell division transport system permease protein	176.507	0.48216	0.213868	2.25448	0.0241662	0.160476
cell filamentation protein, protein adenylyltransferase [EC:2.7.7.108]	412.354	-0.0126454	0.144458	-0.0875363	0.930245	0.979237
cellobiose epimerase [EC:5.1.3.11]	0.122644	-0.551049	4.56207	-0.120789	0.903858	NA
cellobiose phosphorylase [EC:2.4.1.20]	0.266895	0.380733	4.52118	0.084211	0.932889	NA
cellobiose PTS system EIIA component [EC:2.7.1.196 2.7.1.205]	42.5745	-0.794232	0.416936	-1.90492	0.0567899	0.266301
cellobiose PTS system EIIB component [EC:2.7.1.196 2.7.1.205]	44.4051	-0.683104	0.401293	-1.70226	0.0887071	0.341388
cellobiose PTS system EIIC component	50.9336	-0.0820199	0.373489	-0.219604	0.826179	0.947055
cellobiose transport system permease protein	1.78123	-1.3756	1.88032	-0.731576	0.464427	0.769474
cellobiose transport system substrate-binding protein	1.52024	-2.1156	2.04808	-1.03297	0.301618	NA
cellulose synthase operon protein B	0.389539	0.931155	3.83492	0.24281	0.808153	NA
cellulose synthase (UDP-forming) [EC:2.4.1.12]	1.51634	-2.12626	2.28567	-0.930255	0.352239	NA
cell wall-associated protease [EC:3.4.21.-]	1.61084	-3.99481	2.27115	-1.75894	0.0785879	0.31394
central glycolytic genes regulator	6.68757	-0.563167	0.995282	-0.565837	0.571505	0.824295
centromere protein X	0.122644	-0.551049	4.56207	-0.120789	0.903858	NA
cephalosporin-C deacetylase [EC:3.1.1.41]	8.22873	0.548533	0.955413	0.574132	0.565878	0.820282
CFAP73 family protein	0.474232	-1.97339	3.9286	-0.502314	0.615447	NA
cGAMP-activated phospholipase [EC:3.1.1.32 3.1.1.-]	0.399343	0.963149	4.1318	0.233106	0.815679	NA
chain length determinant protein (polysaccharide antigen chain regulator)	0.122644	-0.551049	4.56207	-0.120789	0.903858	NA
chaperone modulatory protein CbpM	0.489938	-1.97349	3.88229	-0.50833	0.611222	NA
chaperonin GroEL [EC:5.6.1.7]	322.421	0.213324	0.161909	1.31756	0.187651	0.505711
chaperonin GroES	158.147	0.168327	0.223367	0.753593	0.451094	0.759826
chemotaxis protein CheC	9.56418	2.99112	1.25137	2.39028	0.0168356	0.128287
chemotaxis protein CheD [EC:3.5.1.44]	10.2062	2.45897	1.09117	2.25352	0.0242264	0.160526
chemotaxis protein CheX	4.767	1.11454	1.33155	0.837026	0.402578	0.729489
chemotaxis protein CheZ	0.266895	0.380733	4.52118	0.084211	0.932889	NA
chemotaxis protein methyltransferase CheR [EC:2.1.1.80]	17.1642	2.16532	0.807067	2.68295	0.00729764	0.0726902
anthranilate phosphoribosyltransferase [EC:2.4.2.18]	3.87224	-5.32864	1.73443	-3.07228	0.00212434	0.0306871
chemotaxis protein MotB	18.1974	1.21425	0.681503	1.78172	0.0747949	0.30881
UPF0176 protein	3.83427	-5.31679	1.73342	-3.06723	0.00216054	0.0310629
chloramphenicol 3-O phosphotransferase [EC:2.7.1.-]	0.521986	1.35257	3.70599	0.364969	0.715135	NA
chloramphenicol O-acetyltransferase type A [EC:2.3.1.28]	54.7273	0.474706	0.373049	1.2725	0.203195	0.524979
chloramphenicol-sensitive protein RarD	34.6916	-0.883905	0.44349	-1.99307	0.0462541	0.240175
chloride channel protein, CIC family	50.284	-0.537487	0.3722	-1.44408	0.148716	0.456909
chlorobactene glucosyltransferase	3.57222	0.585035	1.44402	0.405144	0.685371	0.882184
cholera toxin transcriptional activator	0.351589	-2.93414	4.55798	-0.643737	0.519746	NA
choline/glycine/proline betaine transport protein	1.71185	-1.3932	2.04234	-0.682161	0.495137	0.783989
choline-sulfatase [EC:3.1.6.6]	1.26313	-1.09258	2.30902	-0.47318	0.636085	NA
choline transport protein	0.351589	-2.93414	4.55798	-0.643737	0.519746	NA
choline trimethylamine-lyase activating enzyme [EC:1.97.1.-]	3.51081	-2.117	1.39752	-1.51483	0.129817	0.420442
choline trimethylamine-lyase [EC:4.3.99.4]	8.56343	-1.48472	0.901463	-1.64701	0.0995565	0.36436
choloylglycine hydrolase [EC:3.5.1.24]	36.6053	-0.559649	0.433301	-1.29159	0.196498	0.515871
chondroitin AC lyase [EC:4.2.2.5]	25.4424	1.26833	0.603709	2.1009	0.0356496	0.206825
chondroitin-sulfate-ABC endolyase/exolyase [EC:4.2.2.20 4.2.2.21]	6.67967	-0.565792	1.04715	-0.540317	0.588978	0.828429
chorismate dehydratase [EC:4.2.1.151]	0.379735	0.898585	4.21072	0.213404	0.831012	NA
chorismate lyase [EC:4.1.3.40]	0.741127	-0.494443	2.91824	-0.169432	0.865457	NA
chorismate mutase [EC:5.4.99.5]	133.833	0.339964	0.239273	1.42082	0.155369	0.463996
chorismate mutase / prephenate dehydratase [EC:5.4.99.5 4.2.1.51]	18.3764	0.238478	0.629292	0.378963	0.704715	0.892385
chorismate synthase [EC:4.2.3.5]	215.092	0.536486	0.194538	2.75774	0.00582025	0.0621173
chromate reductase, NAD(P)H dehydrogenase (quinone)	4.26178	-3.43363	1.36493	-2.51561	0.0118826	0.100606
polyphosphate glucokinase [EC:2.7.1.63]	3.74369	-6.29073	1.77927	-3.53557	0.000406902	0.00905282
chromatin licensing and DNA replication factor 1	0.351589	-2.93414	4.55798	-0.643737	0.519746	NA
chromosomal replication initiator protein	287.133	0.318367	0.167981	1.89526	0.0580584	0.267314
chromosome partitioning protein	386.229	0.415181	0.147712	2.81075	0.00494267	0.0559479
chromosome partitioning related protein ParA	0.138349	-0.551049	4.56207	-0.120789	0.903858	NA
chromosome partition protein MukB	0.527888	1.36669	3.41519	0.400179	0.689024	NA
chromosome partition protein MukE	1.13068	-1.51287	2.30695	-0.65579	0.511959	NA
chromosome partition protein MukF	0.907641	-0.130195	2.72012	-0.0478639	0.961825	NA
chromosome segregation protein	47.593	-0.341779	0.393023	-0.869617	0.38451	0.71725
chromosome transmission fidelity protein 8	0.351589	-2.93414	4.55798	-0.643737	0.519746	NA
cilia- and flagella-associated protein 20	0.351589	-2.93414	4.55798	-0.643737	0.519746	NA
cilla- and flagella-associated protein	1.05477	-4.47745	3.00247	-1.49126	0.135894	NA
cinnamoyl-CoA:phenyllactate CoA-transferase [EC:2.8.3.17]	0.260993	0.352265	4.52341	0.0778759	0.937927	NA
citrate lyase subunit alpha / citrate CoA-transferase [EC:2.8.3.10]	8.38083	0.00502897	0.912112	0.00551355	0.995601	0.998533
citrate lyase subunit beta / citryl-CoA lyase [EC:4.1.3.34]	14.1667	-0.414475	0.692108	-0.598859	0.549267	0.812982
citrate lyase subunit gamma (acyl carrier protein)	11.469	0.483959	0.802152	0.603326	0.546292	0.811056
citrate-Mg2+:H+ or citrate-Ca2+:H+ symporter, CitMHS family	4.09258	-0.279596	1.36087	-0.205453	0.837218	0.951705
[citrate (pro-3S)-lyase] ligase [EC:6.2.1.22]	9.3152	1.41903	0.985063	1.44055	0.149712	0.456909
citrate (Re)-synthase [EC:2.3.3.3]	28.6163	0.572602	0.516846	1.10788	0.267915	0.601486
citrate synthase [EC:2.3.3.1]	44.1825	-0.250939	0.400048	-0.627273	0.53048	0.802434
cleavage and polyadenylation specificity factor subunit 5	0.351589	-2.93414	4.55798	-0.643737	0.519746	NA
cleavage stimulation factor subunit 2	0.518084	1.34313	3.4363	0.390865	0.695897	NA
CLIP-associating protein 1/2	0.351589	-2.93414	4.55798	-0.643737	0.519746	NA
CMP/dCMP kinase [EC:2.7.4.25]	308.591	0.31077	0.161722	1.92162	0.0546531	0.262005
CMP-N,N'-diacetyllegionaminic acid synthase [EC:2.7.7.82]	11.9942	0.38056	0.78549	0.484487	0.62804	0.849275
CoA-dependent NAD(P)H sulfur oxidoreductase [EC:1.8.1.18]	6.25325	0.677696	1.09828	0.61705	0.537202	0.808129
CoA:oxalate CoA-transferase [EC:2.8.3.19]	1.04597	2.355	2.65295	0.887689	0.374708	NA
coatomer subunit epsilon	0.389539	0.931155	3.83492	0.24281	0.808153	NA
cobalamin biosynthesis protein CobW	0.863771	-0.0959818	2.76033	-0.0347718	0.972262	NA
cobalamin transport system ATP-binding protein [EC:7.6.2.8]	1.95752	1.47741	2.1322	0.692901	0.488372	0.77935
cobalamin transport system permease protein	3.17879	-0.391223	1.43208	-0.273185	0.784711	0.931598
cobalamin transport system substrate-binding protein	6.85078	0.476202	1.03514	0.460037	0.64549	0.861715
cobalt/nickel transport protein	17.7079	1.34665	0.708796	1.89992	0.0574441	0.267135
cobalt/nickel transport system ATP-binding protein	21.1699	1.04136	0.625899	1.66379	0.0961545	0.35785
galactan 5-O-arabinofuranosyltransferase [EC:2.4.2.46]	3.70573	-6.27865	1.77852	-3.53027	0.000415132	0.009169
cobaltochelatase CobN [EC:6.6.1.2]	8.01327	-1.43549	0.93902	-1.52871	0.126337	0.414951
cobaltochelatase CobS [EC:6.6.1.2]	2.45072	-0.291551	1.7584	-0.165805	0.86831	0.967328
cobaltochelatase CobT [EC:6.6.1.2]	1.33802	-2.71334	2.41481	-1.12362	0.261172	NA
heme oxygenase (mycobilin-producing) [EC:1.14.99.57]	3.35414	-6.13336	1.83342	-3.34531	0.000821904	0.015464
tetratricopeptide repeat protein 23	3.31617	-6.1199	1.83752	-3.33052	0.000866852	0.0162096
cobalt-precorrin-6B (C15)-methyltransferase [EC:2.1.1.196]	13.006	1.6946	0.859135	1.97245	0.0485578	0.245101
cobalt-precorrin-7 (C5)-methyltransferase [EC:2.1.1.289]	2.47461	-2.09934	1.62172	-1.29451	0.195488	0.515438
cobalt-zinc-cadmium efflux system protein	11.5043	0.0668724	0.791189	0.0845214	0.932642	0.979237
cob(I)alamin adenosyltransferase [EC:2.5.1.17]	123.216	0.186665	0.24677	0.756435	0.449388	0.759408
mycothiol synthase [EC:2.3.1.189]	3.2782	-6.10625	1.8517	-3.29764	0.000975007	0.0176894
CO dehydrogenase maturation factor	55.3416	1.07454	0.394249	2.72554	0.00641963	0.0667817
coenzyme F420 hydrogenase subunit beta [EC:1.12.98.1]	1.29128	0.67662	2.40203	0.281687	0.778183	NA
coenzyme Q-binding protein COQ10	0.901739	-0.143452	2.72436	-0.0526553	0.958007	NA
coiled-coil domain-containing protein 130	0.351589	-2.93414	4.55798	-0.643737	0.519746	NA
colanic acid/amylovoran biosynthesis protein WcaK/AmsJ	49.0612	-0.120753	0.392783	-0.30743	0.758516	0.923674
cold shock protein	65.463	-0.599361	0.32424	-1.84851	0.0645282	0.28664
colicin import membrane protein	5.91135	1.54247	1.27859	1.20638	0.22767	0.554236
COMM domain containing 9	0.351589	-2.93414	4.55798	-0.643737	0.519746	NA
competence protein CoiA	19.8142	0.0523351	0.617262	0.084786	0.932432	0.979237
copper resistance protein C	3.04052	-5.98701	1.91745	-3.12238	0.00179396	0.0273994
two-component system, NarL family, response regulator DesR	2.96458	-5.95672	1.90174	-3.13225	0.00173471	0.0269766
competence protein ComFA	11.661	-0.791061	0.75652	-1.04566	0.295719	0.636952
surfeit locus 1 family protein	2.65096	-5.79	1.9933	-2.90474	0.00367564	0.0453576
competence protein ComFC	168.609	0.578302	0.218231	2.64995	0.00805033	0.0766794
competence protein ComGA	14.3031	-0.231749	0.691407	-0.335185	0.737485	0.911222
competence protein ComGB	2.28363	-1.55898	1.6953	-0.919589	0.357787	0.696383
competence protein ComGC	11.6794	-0.800814	0.76483	-1.04705	0.295077	0.636515
competence protein ComGD	9.176	-1.19348	0.857366	-1.39203	0.163915	0.473226
competence protein ComGE	0.383637	0.911411	4.19449	0.217288	0.827984	NA
competence protein ComGF	6.1558	-1.17887	1.02574	-1.14929	0.250436	0.578718
competence protein ComK	10.2713	1.27251	0.909963	1.39842	0.161986	0.472021
concentrative nucleoside transporter, CNT family	5.53338	-0.385027	1.10394	-0.348775	0.727258	0.905508
coniferyl-aldehyde dehydrogenase [EC:1.2.1.68]	4.31536	-0.15559	1.25124	-0.124349	0.901039	0.974549
conjugal transfer ATP-binding protein TraC	62.6833	-0.145181	0.339597	-0.427509	0.669008	0.873292
conjugal transfer mating pair stabilization protein TraG	0.138349	-0.551049	4.56207	-0.120789	0.903858	NA
conjugal transfer mating pair stabilization protein TraN	1.61082	-1.66789	1.97249	-0.845577	0.397789	0.727767
conjugal transfer pilin signal peptidase TrbI	0.879495	-2.99473	2.86079	-1.04682	0.295183	NA
conjugal transfer pilus assembly protein TraA	1.00214	-2.09396	2.56845	-0.815263	0.414922	NA
conjugal transfer pilus assembly protein TraB	0.863789	-2.99474	2.87728	-1.04082	0.297958	NA
conjugal transfer pilus assembly protein TraD	1.70532	-3.0668	2.10679	-1.45567	0.145484	0.452621
conjugal transfer pilus assembly protein TraE	1.09273	-4.52128	2.73986	-1.65019	0.0989049	NA
conjugal transfer pilus assembly protein TraF	0.93315	-0.0764516	2.87751	-0.0265686	0.978804	NA
conjugal transfer pilus assembly protein TraI	2.5691	-3.09159	1.74231	-1.77442	0.075994	0.309665
conjugal transfer pilus assembly protein TraK	0.602778	-1.11374	3.34992	-0.332469	0.739535	NA
conjugal transfer pilus assembly protein TraL	0.389539	0.931155	3.83492	0.24281	0.808153	NA
conjugal transfer pilus assembly protein TraU	0.923346	-0.097857	2.86321	-0.0341774	0.972736	NA
conjugal transfer pilus assembly protein TraV	2.62278	-3.08004	1.72297	-1.78763	0.0738357	0.30881
conjugal transfer pilus assembly protein TraW	0.612582	-1.07287	3.33259	-0.321933	0.747504	NA
conjugative transfer pilus assembly protein TraH	0.612582	-1.07287	3.33259	-0.321933	0.747504	NA
conserved oligomeric Golgi complex subunit 2	0.351589	-2.93414	4.55798	-0.643737	0.519746	NA
conserved protein with predicted RNA binding PUA domain	0.138349	-0.551049	4.56207	-0.120789	0.903858	NA
CopG family transcriptional regulator / antitoxin EndoAI	3.26056	3.99573	1.92495	2.07576	0.0379163	0.211277
CopG family transcriptional regulator, nickel-responsive regulator	6.8992	-0.505178	1.0117	-0.499334	0.617544	0.844827
DtxR family transcriptional regulator, iron-dependent repressor	2.61299	-5.77272	1.98369	-2.91009	0.00361327	0.0451362
copper chaperone NosL	2.23912	-2.79146	1.83092	-1.52463	0.127353	0.416492
arabinofuranan 3-O-arabinosyltransferase [EC:2.4.2.47]	2.57502	-5.75538	1.99058	-2.89131	0.00383639	0.0464021
ArsR family transcriptional regulator, cadmium/lead-responsive transcriptional repressor	2.57502	-5.75538	1.99058	-2.89131	0.00383639	0.0464021
copper resistance protein B	0.122644	-0.551049	4.56207	-0.120789	0.903858	NA
MFS transporter, YNFM family, putative membrane transport protein	2.57502	-5.75538	1.99058	-2.89131	0.00383639	0.0464021
coproporphyrinogen III oxidase [EC:1.3.3.3]	0.251189	0.304799	4.52724	0.0673255	0.946323	NA
CotY/CotZ family spore coat protein	5.54277	4.76317	1.74636	2.72749	0.00638182	0.0667817
CreA protein	2.27709	-2.81421	1.8228	-1.5439	0.122613	0.406223
creatinine amidohydrolase [EC:3.5.2.10]	21.5259	-0.680075	0.566928	-1.19958	0.230303	0.55596
CRISP-associated protein Cas1	198.651	0.193682	0.196642	0.984948	0.324649	0.661894
CRISPR-associated endonuclease Csn1 [EC:3.1.-.-]	116.196	-0.476591	0.250573	-1.90201	0.0571702	0.267119
CRISPR-associated endonuclease Csy4 [EC:3.1.-.-]	1.12476	0.494756	2.52725	0.195768	0.844791	NA
CRISPR-associated endonuclease/helicase Cas3 [EC:3.1.-.- 5.6.2.4]	99.4673	0.200143	0.286375	0.698883	0.484625	0.777769
CRISPR-associated endoribonuclease Cas6 [EC:3.1.-.-]	61.4028	0.42998	0.350094	1.22818	0.219378	0.543682
CRISPR-associated exonuclease Cas4 [EC:3.1.12.1]	66.4612	0.0704983	0.330599	0.213244	0.831136	0.948803
CRISPR-associated protein Cas2	131.223	0.151494	0.242364	0.625067	0.531927	0.803426
CRISPR-associated protein Cas5d	66.1575	0.900728	0.35192	2.55947	0.0104833	0.0928866
CRISPR-associated protein Cas5h	10.4185	-0.589836	0.80222	-0.735254	0.462185	0.767705
CRISPR-associated protein Cas5t	11.9414	-0.216759	0.761972	-0.284471	0.77605	0.931018
CRISPR-associated protein Cmr1	1.6945	3.05151	2.33787	1.30525	0.191808	0.512971
CRISPR-associated protein Cmr2	6.334	-0.752043	1.0602	-0.70934	0.478113	0.77772
CRISPR-associated protein Cmr3	7.15592	-0.97377	0.968508	-1.00543	0.314688	0.650461
CRISPR-associated protein Cmr4	6.91453	-1.09289	1.00769	-1.08456	0.278117	0.61651
CRISPR-associated protein Cmr5	1.9614	3.262	2.21437	1.47311	0.140723	0.443682
CRISPR-associated protein Cmr6	7.60236	-0.491442	0.961652	-0.511039	0.609324	0.840444
CRISPR-associated protein Csa3	0.863789	-2.99474	2.87728	-1.04082	0.297958	NA
CRISPR-associated protein Csd1	61.219	0.887846	0.371994	2.38672	0.0169993	0.12857
CRISPR-associated protein Csd2	60.8324	0.739884	0.371956	1.98917	0.0466823	0.241165
CRISPR-associated protein Csh1	10.2792	-1.01037	0.800664	-1.26191	0.20698	0.531039
CRISPR-associated protein Csh2	8.56142	-1.20536	0.873835	-1.37939	0.167775	0.477722
CRISPR-associated protein Csm1	21.5015	1.06997	0.617776	1.73197	0.0832785	0.326265
CRISPR-associated protein Csm2	14.8169	-0.156986	0.691792	-0.226926	0.820481	0.944065
CRISPR-associated protein Csm3	18.4928	0.508697	0.636833	0.798792	0.424411	0.742171
CRISPR-associated protein Csm4	18.6815	0.651074	0.640034	1.01725	0.309035	0.645782
CRISPR-associated protein Csm5	15.2391	0.695028	0.71159	0.976726	0.328705	0.665735
CRISPR-associated protein Csn2	43.8266	-0.234606	0.41532	-0.564879	0.572156	0.824295
CRISPR-associated protein Cst1	5.53338	-0.385027	1.10394	-0.348775	0.727258	0.905508
CRISPR-associated protein Cst2	9.54841	-0.129285	0.854946	-0.15122	0.879803	0.9681
CRISPR-associated protein Csx10	13.489	0.4531	0.743678	0.609269	0.542346	0.810415
CRISPR-associated protein Csx14	0.138349	-0.551049	4.56207	-0.120789	0.903858	NA
CRISPR-associated protein Csx16	0.367931	0.856884	4.48949	0.190865	0.848632	NA
CRISPR-associated protein Csx3	0.383637	0.911411	4.19449	0.217288	0.827984	NA
CRISPR-associated protein Csy1	1.00212	0.243532	2.61883	0.0929924	0.92591	NA
CRISPR-associated protein Csy2	0.767274	1.91131	3.21705	0.594117	0.552434	NA
CRISPR-associated protein Csy3	0.75747	1.8954	3.01461	0.628738	0.52952	NA
CRISPR system Cascade subunit CasA	23.8924	-0.0341372	0.57464	-0.0594062	0.952629	0.983019
CRISPR system Cascade subunit CasB	15.9653	0.460972	0.684263	0.673676	0.500518	0.785779
CRISPR system Cascade subunit CasC	10.4277	0.546616	0.903241	0.605172	0.545065	0.810973
CRISPR system Cascade subunit CasD	18.4892	0.278641	0.646476	0.431016	0.666457	0.872953
CRISPR system Cascade subunit CasE	22.8146	0.676377	0.593253	1.14012	0.254238	0.582645
crossover junction endodeoxyribonuclease RusA [EC:3.1.21.10]	71.8849	0.866664	0.392777	2.2065	0.0273489	0.176235
crossover junction endodeoxyribonuclease RuvC [EC:3.1.21.10]	194.962	0.56243	0.210814	2.66789	0.00763289	0.0745675
crotonobetainyl-CoA dehydrogenase [EC:1.3.8.13]	1.87181	-1.08126	1.82003	-0.594091	0.552451	0.813857
crotonyl-CoA carboxylase/reductase [EC:1.3.1.85]	1.86791	-1.08585	1.8714	-0.580232	0.561758	0.819645
CRP/FNR family transcriptional regulator, anaerobic regulatory protein	3.26351	-1.68177	1.40218	-1.1994	0.230373	0.55596
CRP/FNR family transcriptional regulator, arginine deiminase pathway regulator	2.11712	-1.79766	1.74855	-1.02809	0.303908	0.644907
CRP/FNR family transcriptional regulator, cyclic AMP receptor protein	14.2153	0.538847	0.766907	0.702624	0.48229	0.777769
CRP/FNR family transcriptional regulator, dissimilatory nitrate respiration regulator	8.26898	-0.777329	0.897781	-0.865834	0.386581	0.718499
CRP/FNR family transcriptional regulator, polysaccharide utilization system transcription regulator	14.3187	-0.0709171	0.705954	-0.100456	0.919982	0.978305
CRP/FNR family transcriptional regulator, putaive post-exponential-phase nitrogen-starvation regulator	2.35198	-4.5798	1.9992	-2.29081	0.0219742	0.15085
CRP/FNR family transcriptional regulator, reductive dehalogenation system regulator	0.741145	-3.9567	3.20776	-1.23348	0.217398	NA
nucleoid-associated protein Lsr2	2.57502	-5.75538	1.99058	-2.89131	0.00383639	0.0464021
CTP synthase [EC:6.3.4.2]	112.098	0.0278233	0.283093	0.0982832	0.921707	0.978305
cupin 2 domain-containing protein	4.35393	1.70355	1.46518	1.16269	0.244955	0.573267
Cu-processing system permease protein	0.489938	-1.97349	3.88229	-0.50833	0.611222	NA
curved DNA-binding protein	7.56972	-0.816252	0.933642	-0.874266	0.381973	0.71725
CWF19-like protein 1	0.351589	-2.93414	4.55798	-0.643737	0.519746	NA
cyanate lyase [EC:4.2.1.104]	0.138349	-0.551049	4.56207	-0.120789	0.903858	NA
cyanophycinase [EC:3.4.15.6]	11.309	0.926574	0.842739	1.09948	0.271559	0.605938
cyanophycin synthetase [EC:6.3.2.29 6.3.2.30]	1.03027	2.33583	2.6633	0.877045	0.380462	NA
cyclase [EC:4.-.-.-]	0.128545	-0.551049	4.56207	-0.120789	0.903858	NA
cyclic dehypoxanthinyl futalosine synthase [EC:1.21.98.1]	0.138349	-0.551049	4.56207	-0.120789	0.903858	NA
cyclic-di-AMP phosphodiesterase [EC:3.1.4.59]	74.9998	0.663961	0.329145	2.01723	0.0436716	0.229502
cyclic-di-AMP phosphodiesterase PgpH [EC:3.1.4.-]	76.6	-0.087719	0.323289	-0.271333	0.786135	0.931625
cyclic-di-GMP-binding protein	14.3204	-1.14362	0.691568	-1.65366	0.0981959	0.36235
uncharacterized protein	8223.64	0.193813	0.0608813	3.18345	0.0014553	0.0242391
cyclic-di-GMP phosphodiesterase, flagellum assembly factor TipF	0.650532	1.6706	3.14993	0.53036	0.595862	NA
cyclic GMP-AMP synthase [EC:2.7.7.-]	0.138349	-0.551049	4.56207	-0.120789	0.903858	NA
cyclic pyranopterin monophosphate synthase [EC:4.6.1.17]	38.3393	0.513686	0.444786	1.1549	0.248129	0.575826
cyclohexadienyl dehydratase [EC:4.2.1.51 4.2.1.91]	0.138349	-0.551049	4.56207	-0.120789	0.903858	NA
cyclohexyl-isocyanide hydratase [EC:4.2.1.103]	0.122644	-0.551049	4.56207	-0.120789	0.903858	NA
cyclomaltodextrinase / maltogenic alpha-amylase / neopullulanase [EC:3.2.1.54 3.2.1.133 3.2.1.135]	40.039	-0.418569	0.427425	-0.979279	0.327442	0.665455
cyclomaltodextrin glucanotransferase [EC:2.4.1.19]	0.389557	-3.00881	4.55236	-0.660934	0.508655	NA
cyclopropane-fatty-acyl-phospholipid synthase [EC:2.1.1.79]	3.91667	-0.446237	1.3078	-0.341212	0.732944	0.908895
cystathionine beta-synthase [EC:4.2.1.22]	0.389539	0.931155	3.83492	0.24281	0.808153	NA
cystathionine gamma-synthase [EC:2.5.1.48]	0.389557	-3.00881	4.55236	-0.660934	0.508655	NA
cysteate synthase [EC:2.5.1.76]	4.93778	-1.17712	1.15504	-1.01911	0.30815	0.645782
cysteine desulfurase [EC:2.8.1.7]	219.649	0.340488	0.189345	1.79824	0.0721392	0.306283
cysteine desulfurase / selenocysteine lyase [EC:2.8.1.7 4.4.1.16]	54.726	0.0496465	0.367943	0.13493	0.892667	0.971732
cysteine desulfuration protein SufE	36.926	-0.412871	0.442461	-0.933125	0.350756	0.689744
cysteine/O-acetylserine efflux protein	0.389539	0.931155	3.83492	0.24281	0.808153	NA
cysteine protease ATG4 [EC:3.4.22.-]	0.703177	-3.89274	3.5422	-1.09896	0.271785	NA
cysteine-S-conjugate beta-lyase [EC:4.4.1.13]	102.449	-0.167312	0.275783	-0.60668	0.544063	0.810973
cysteine sulfinate desulfinase [EC:4.4.1.-]	0.122644	-0.551049	4.56207	-0.120789	0.903858	NA
cysteine synthase [EC:2.5.1.47]	62.6795	0.385898	0.352402	1.09505	0.273495	0.60892
cysteinylglycine-S-conjugate dipeptidase [EC:3.4.13.23]	9.77418	-1.94198	0.834752	-2.32642	0.0199961	0.1417
cysteinyl-tRNA synthetase [EC:6.1.1.16]	94.3322	-0.330872	0.275725	-1.20001	0.230137	0.55596
Cys-tRNA(Pro)/Cys-tRNA(Cys) deacylase [EC:3.1.1.-]	177.142	0.293382	0.211126	1.38961	0.164649	0.473889
CysZ protein	3.48265	-2.09171	1.37383	-1.52254	0.127873	0.417297
cytidine deaminase [EC:3.5.4.5]	187.833	0.521312	0.206427	2.5254	0.0115566	0.0989452
cytidine diphosphoramidate kinase [EC:2.7.1.224]	3.49024	4.09556	1.94193	2.10902	0.034943	0.204035
cytochrome b5	0.489938	-1.97349	3.88229	-0.50833	0.611222	NA
cytochrome-b5 reductase [EC:1.6.2.2]	6.43246	-0.330898	1.02083	-0.324145	0.745828	0.915908
cytochrome b6-f complex subunit 4	0.138349	-0.551049	4.56207	-0.120789	0.903858	NA
cytochrome bd ubiquinol oxidase subunit I [EC:7.1.1.7]	63.651	-0.110974	0.363528	-0.305269	0.760162	0.924939
cytochrome bd ubiquinol oxidase subunit II [EC:7.1.1.7]	66.9165	-0.278775	0.338757	-0.822935	0.410545	0.73162
cytochrome c	8.79706	-1.82447	1.01717	-1.79367	0.0728661	0.307454
putative transcriptional regulator	873.796	0.341106	0.109262	3.1219	0.00179685	0.0273994
cytochrome c biogenesis protein CcmG, thiol:disulfide interchange protein DsbE	120.5	0.0851658	0.250301	0.340254	0.733666	0.909399
cytochrome c nitrite reductase small subunit	0.138349	-0.551049	4.56207	-0.120789	0.903858	NA
cytochrome c oxidase cbb3-type subunit III	0.351589	-2.93414	4.55798	-0.643737	0.519746	NA
cytochrome c oxidase cbb3-type subunit IV	0.703177	-3.89274	3.5422	-1.09896	0.271785	NA
cytochrome c oxidase subunit I [EC:7.1.1.9]	1.1307	-4.56179	2.70831	-1.68437	0.0921107	NA
cytochrome c oxidase subunit II [EC:7.1.1.9]	1.21538	-3.56027	2.52365	-1.41077	0.158313	NA
cytochrome c oxidase subunit III [EC:7.1.1.9]	1.83388	-5.26645	2.24098	-2.35007	0.01877	0.135571
cytochrome c oxidase subunit IV [EC:7.1.1.9]	0.128545	-0.551049	4.56207	-0.120789	0.903858	NA
cytochrome c peroxidase [EC:1.11.1.5]	18.7542	-0.187506	0.610794	-0.306987	0.758853	0.923716
cytochrome c-type biogenesis protein	93.2803	0.439448	0.287829	1.52677	0.126819	0.416085
cytochrome c-type biogenesis protein CcmE	6.39251	-0.666917	1.03318	-0.645497	0.518605	0.79688
cytochrome c-type biogenesis protein CcmF	3.96181	-0.990988	1.31037	-0.756264	0.449491	0.759408
cytochrome c-type biogenesis protein CcmH	2.78927	-1.61364	1.51716	-1.06359	0.287515	0.629106
cytochrome c-type protein NapC	0.474232	-1.97339	3.9286	-0.502314	0.615447	NA
cytochrome o ubiquinol oxidase subunit IV	0.122644	-0.551049	4.56207	-0.120789	0.903858	NA
cytochrome subunit of sulfide dehydrogenase	1.14639	-1.47224	2.41641	-0.60927	0.542345	NA
cytokinin riboside 5'-monophosphate phosphoribohydrolase [EC:3.2.2.-]	66.6325	-0.159804	0.32724	-0.488339	0.62531	0.849037
cytosine/creatinine deaminase [EC:3.5.4.1 3.5.4.21]	8.9038	-0.557357	0.870851	-0.640014	0.522163	0.79738
cytosine permease	7.11215	-0.96632	0.981579	-0.984455	0.324892	0.661945
cytoskeleton protein RodZ	27.8428	0.154858	0.518322	0.298768	0.765117	0.926899
cytosolic iron-sulfur assembly component 2	0.703177	-3.89274	3.5422	-1.09896	0.271785	NA
D-3-phosphoglycerate dehydrogenase / 2-oxoglutarate reductase [EC:1.1.1.95 1.1.1.399]	84.9257	-0.185366	0.290386	-0.638343	0.523251	0.797833
D-alanine-D-alanine ligase [EC:6.3.2.4]	199.597	0.527206	0.20226	2.60657	0.00914537	0.083709
D-alanine---D-serine ligase [EC:6.3.2.35]	4.44983	-0.58516	1.23419	-0.474123	0.635412	0.855449
D-alanine--poly(phosphoribitol) ligase subunit 1 [EC:6.1.1.13]	28.579	0.393431	0.513257	0.766539	0.443356	0.757907
D-alanine--poly(phosphoribitol) ligase subunit 2 [EC:6.1.1.13]	47.4562	0.357858	0.395551	0.904708	0.36562	0.702585
D-alanine transaminase [EC:2.6.1.21]	4.62086	0.462362	1.26597	0.365223	0.714945	0.898249
D-alanine transfer protein	1.16471	2.51202	2.57729	0.974672	0.329723	NA
D-alanyl-D-alanine carboxypeptidase [EC:3.4.16.4]	16.3424	0.520834	0.675264	0.771305	0.440526	0.756464
D-allose transport system ATP-binding protein [EC:7.5.2.8]	0.373833	0.878318	4.23576	0.207358	0.83573	NA
D-allose transport system permease protein	0.245288	0.275192	4.52969	0.0607528	0.951556	NA
D-allose transport system substrate-binding protein	0.245288	0.275192	4.52969	0.0607528	0.951556	NA
D-allulose-6-phosphate 3-epimerase [EC:5.1.3.-]	1.14312	0.418048	2.6639	0.156931	0.875299	NA
trk/ktr system potassium uptake protein	677.809	0.360877	0.117414	3.07355	0.00211529	0.0306871
D-amino-acid dehydrogenase [EC:1.4.5.1]	0.351589	-2.93414	4.55798	-0.643737	0.519746	NA
D-aminoacyl-tRNA deacylase [EC:3.1.1.96]	199.69	0.316567	0.200331	1.58022	0.114057	0.391496
D-amino peptidase [EC:3.4.11.-]	20.6602	0.871563	0.620869	1.40378	0.160385	0.470051
D-aminopeptidase [EC:3.4.11.19]	11.0428	0.212087	0.808615	0.262285	0.793102	0.935879
D-aspartate ligase [EC:6.3.1.12]	53.8248	-0.522825	0.371576	-1.40705	0.159413	0.467654
D-beta-D-heptose 7-phosphate kinase / D-beta-D-heptose 1-phosphate adenosyltransferase [EC:2.7.1.167 2.7.7.70]	0.911543	-0.124794	2.87285	-0.0434389	0.965352	NA
dCMP deaminase [EC:3.5.4.12]	221.647	0.518873	0.204026	2.54317	0.0109853	0.095666
dCTP deaminase [EC:3.5.4.13]	15.9132	-0.644489	0.653897	-0.985613	0.324323	0.661671
dCTP diphosphatase [EC:3.6.1.12]	54.8244	0.0656828	0.368438	0.178273	0.858508	0.963097
D-cysteine desulfhydrase [EC:4.4.1.15]	2.12304	-3.45402	1.94023	-1.78021	0.0750418	0.309091
DEAD/DEAH box helicase domain-containing protein	28.5464	-0.669339	0.500601	-1.33707	0.181199	0.498912
deaminated glutathione amidase [EC:3.5.1.128]	1.97219	-0.813698	1.88175	-0.432416	0.665439	0.872225
death on curing protein	26.3531	-0.308139	0.515588	-0.597645	0.550077	0.813111
decaprenyl-phosphate phosphoribosyltransferase [EC:2.4.2.45]	23.1189	0.597379	0.576781	1.03571	0.300337	0.641954
decaprenylphospho-beta-D-erythro-pentofuranosid-2-ulose 2-reductase [EC:1.1.1.333]	2.18547	-5.52127	2.11121	-2.61522	0.00891705	0.082343
decaprenylphospho-beta-D-ribofuranose 2-oxidase [EC:1.1.98.3]	1.83388	-5.26645	2.24098	-2.35007	0.01877	0.135571
DedD protein	1.791	1.38537	2.19649	0.630718	0.528225	0.801915
defect in organelle trafficking protein DotB [EC:7.2.4.8]	0.251189	0.304799	4.52724	0.0673255	0.946323	NA
defect in organelle trafficking protein DotC	0.122644	-0.551049	4.56207	-0.120789	0.903858	NA
deglycase [EC:3.5.1.124]	3.16509	-0.400127	1.45467	-0.275063	0.783268	0.931598
Delta7-sterol 5-desaturase [EC:1.14.19.20]	0.351589	-2.93414	4.55798	-0.643737	0.519746	NA
demethylmenaquinone methyltransferase / 2-methoxy-6-polyprenyl-1,4-benzoquinol methylase [EC:2.1.1.163 2.1.1.201]	28.3716	-0.785448	0.497143	-1.57992	0.114124	0.391496
DeoR family transcriptional regulator, aga operon transcriptional repressor	3.27921	-1.66697	1.4117	-1.18083	0.237672	0.564634
DeoR family transcriptional regulator, carbon catabolite repression regulator	0.128545	-0.551049	4.56207	-0.120789	0.903858	NA
DeoR family transcriptional regulator, catabolite repression regulator	8.81121	-0.355044	0.881948	-0.402568	0.687266	0.883131
DeoR family transcriptional regulator, deoxyribose operon repressor	6.33008	-0.400435	1.03353	-0.387443	0.698428	0.889598
DeoR family transcriptional regulator, fructose operon transcriptional repressor	5.43036	-0.850108	1.09196	-0.778515	0.436266	0.754247
DeoR family transcriptional regulator, lactose phosphotransferase system repressor	4.04852	-2.10514	1.28832	-1.63402	0.102255	0.370343
DeoR family transcriptional regulator, L-fucose operon activator	0.251189	0.304799	4.52724	0.0673255	0.946323	NA
DeoR family transcriptional regulator, myo-inositol catabolism operon repressor	1.41002	0.858257	2.3645	0.362976	0.716623	NA
deoxyadenosine/deoxycytidine kinase [EC:2.7.1.76 2.7.1.74]	14.8146	-0.435643	0.683653	-0.637228	0.523976	0.798472
deoxyhypusine synthase [EC:2.5.1.46]	6.97997	-0.446028	0.986881	-0.451957	0.6513	0.864003
deoxyribonuclease I [EC:3.1.21.1]	13.1782	-0.765818	0.755204	-1.01406	0.310556	0.646127
deoxyribonuclease II [EC:3.1.22.1]	0.351589	-2.93414	4.55798	-0.643737	0.519746	NA
deoxyribonuclease IV [EC:3.1.21.2]	129.008	0.44472	0.245958	1.80811	0.070589	0.302189
deoxyribonuclease (pyrimidine dimer) [EC:3.1.25.1]	0.128545	-0.551049	4.56207	-0.120789	0.903858	NA
deoxyribonucleoside regulator	3.0025	-1.23968	1.44986	-0.855035	0.392532	0.723369
deoxyribose-phosphate aldolase [EC:4.1.2.4]	247.322	0.456069	0.180583	2.52553	0.0115523	0.0989452
dephospho-CoA kinase [EC:2.7.1.24]	212.635	0.225641	0.190539	1.18422	0.236325	0.563189
D-erythrulose 1-phosphate 3-epimerase [EC:5.1.3.38]	0.741145	-3.9567	3.20776	-1.23348	0.217398	NA
dethiobiotin synthetase [EC:6.3.3.3]	23.1402	-0.390113	0.546054	-0.714422	0.474966	0.775413
developmentally-regulated GTP-binding protein [EC:3.6.5.-]	0.260993	0.352265	4.52341	0.0778759	0.937927	NA
dextranase [EC:3.2.1.11]	6.63429	-0.279275	1.0157	-0.274959	0.783348	0.931598
D-galactarolactone cycloisomerase [EC:5.5.1.27]	0.512182	1.32854	3.44932	0.385161	0.700118	NA
D-galactosamine 6-phosphate deaminase/isomerase [EC:3.5.99.-]	9.97041	-1.32853	0.825901	-1.60858	0.107708	0.377785
D-glucosaminate PTS system EIIB component [EC:2.7.1.203]	4.4341	-0.086727	1.24365	-0.0697361	0.944404	0.98164
D-glucosaminate PTS system EIIC component	2.55641	-0.239403	1.61263	-0.148455	0.881984	0.968458
D-glucosaminate PTS system EIID component	4.56067	-0.512356	1.19611	-0.428352	0.668395	0.872955
D-glutamate cyclase [EC:4.2.1.48]	3.46593	0.473752	1.46707	0.322924	0.746753	0.916305
D-glycero-alpha-D-manno-heptose 1-phosphate guanylyltransferase [EC:2.7.7.71]	2.09586	1.59922	2.10025	0.761443	0.446393	0.758753
D-glycero-alpha-D-manno-heptose-7-phosphate kinase [EC:2.7.1.168]	9.17746	1.08176	0.960076	1.12675	0.259849	0.589624
D-glycero-beta-D-manno-heptose 1-phosphate adenylyltransferase [EC:2.7.7.70]	1.89142	-1.05301	1.95302	-0.539171	0.589769	0.82855
D-glycero-beta-D-manno-heptose-7-phosphate kinase [EC:2.7.1.167]	1.62064	-3.99481	2.26714	-1.76205	0.0780609	0.313316
D-glycero-D-manno-heptose 1,7-bisphosphate phosphatase [EC:3.1.3.82 3.1.3.83]	15.0857	0.357775	0.711455	0.502878	0.61505	0.84366
replicative DNA helicase [EC:5.6.2.3]	420.557	0.480307	0.155545	3.08791	0.00201572	0.0298249
D-hydroxyproline dehydrogenase subunit gamma	0.763372	1.9054	2.97637	0.640177	0.522058	NA
diacylglycerol kinase (ATP) [EC:2.7.1.107]	187.975	0.191118	0.203341	0.93989	0.347274	0.686886
ferrous iron transport protein B	742.545	0.491958	0.113733	4.32555	1.52e-05	0.000724632
diacylglycerol O-acyltransferase / wax synthase [EC:2.3.1.20 2.3.1.75]	0.122644	-0.551049	4.56207	-0.120789	0.903858	NA
diadenylate cyclase [EC:2.7.7.85]	231.542	0.479178	0.187017	2.56221	0.0104007	0.0924241
diamine N-acetyltransferase [EC:2.3.1.57]	94.5331	0.450265	0.293457	1.53435	0.124944	0.412599
diaminobutyrate-2-oxoglutarate transaminase [EC:2.6.1.76]	0.911525	2.15711	2.8042	0.769243	0.441749	NA
diaminohydroxyphosphoribosylaminopyrimidine deaminase / 5-amino-6-(5-phosphoribosylamino)uracil reductase [EC:3.5.4.26 1.1.1.193]	75.1012	0.379082	0.317171	1.1952	0.23201	0.557907
diaminopimelate decarboxylase [EC:4.1.1.20]	86.6722	-0.102024	0.288624	-0.353484	0.723726	0.904064
diaminopimelate dehydrogenase [EC:1.4.1.16]	119.58	0.487781	0.257081	1.89738	0.0577776	0.267135
L-serine dehydratase [EC:4.3.1.17]	288.526	0.501475	0.169097	2.96561	0.00302084	0.0393484
diaminopropionate ammonia-lyase [EC:4.3.1.15]	21.8613	0.283496	0.575683	0.492451	0.622401	0.848565
digeranylgeranylglycerophospholipid reductase [EC:1.3.1.101 1.3.7.11]	0.656433	1.68213	3.14117	0.535512	0.592296	NA
diguanylate cyclase [EC:2.7.7.65]	8.64707	0.0969399	0.898792	0.107856	0.91411	0.976734
dihydrodiol dehydrogenase / D-xylose 1-dehydrogenase (NADP) [EC:1.3.1.20 1.1.1.179]	13.2064	0.0451058	0.732264	0.0615977	0.950883	0.983019
dihydroflavonol-4-reductase [EC:1.1.1.219]	11.0886	0.205576	0.803128	0.255969	0.797975	0.935989
dihydrofolate reductase [EC:1.5.1.3]	161.607	0.437856	0.222324	1.96945	0.0489013	0.245554
dihydrofolate synthase / folylpolyglutamate synthase [EC:6.3.2.12 6.3.2.17]	96.0369	-0.0270157	0.275254	-0.0981482	0.921815	0.978305
dihydrolipoyl dehydrogenase [EC:1.8.1.4]	32.8356	-1.09423	0.457069	-2.39402	0.0166649	0.127625
dihydroneopterin aldolase / 2-amino-4-hydroxy-6-hydroxymethyldihydropteridine diphosphokinase [EC:4.1.2.25 2.7.6.3]	17.9279	-0.841506	0.6323	-1.33086	0.183234	0.501794
dihydroneopterin aldolase [EC:4.1.2.25]	0.512182	1.32854	3.44932	0.385161	0.700118	NA
dihydroneopterin triphosphate diphosphatase [EC:3.6.1.67]	4.18153	0.904717	1.37022	0.660271	0.50908	0.790865
dihydroorotase [EC:3.5.2.3]	71.6172	-0.411558	0.311174	-1.3226	0.185969	0.504749
dihydroorotate dehydrogenase [EC:1.3.5.2]	17.9714	-1.26195	0.649903	-1.94176	0.0521664	0.253594
dihydroorotate dehydrogenase electron transfer subunit	122.189	-0.176421	0.247413	-0.713062	0.475807	0.776371
dihydroorotate dehydrogenase (fumarate) [EC:1.3.98.1]	10.7528	-1.96311	0.79658	-2.46442	0.0137233	0.112141
dihydroorotate dehydrogenase (NAD+) catalytic subunit [EC:1.3.1.14]	109.127	0.170438	0.26225	0.649908	0.515752	0.795326
dihydropteroate synthase [EC:2.5.1.15]	61.6729	-0.229205	0.339248	-0.675627	0.499278	0.785779
dihydropyrimidinase [EC:3.5.2.2]	7.82188	-1.22004	0.957489	-1.27421	0.202591	0.524979
dihydropyrimidine dehydrogenase (NAD+) subunit PreA [EC:1.3.1.1]	1.65267	-0.286793	1.98565	-0.144433	0.885159	0.969545
dihydropyrimidine dehydrogenase (NAD+) subunit PreT [EC:1.3.1.1]	0.251189	0.304799	4.52724	0.0673255	0.946323	NA
dihydroxy-acid dehydratase [EC:4.2.1.9]	26.7324	0.407595	0.531339	0.76711	0.443016	0.757907
dimethylamine corrinoid protein	4.7455	0.519676	1.26304	0.411449	0.680743	0.879664
dimethylamine---corrinoid protein Co-methyltransferase [EC:2.1.1.249]	0.521986	1.35257	3.70599	0.364969	0.715135	NA
dimethylaniline monooxygenase (N-oxide forming) / hypotaurine monooxygenase [EC:1.14.13.8 1.8.1.-]	0.518102	-2.03969	3.80366	-0.536245	0.591789	NA
dimethylargininase [EC:3.5.3.18]	12.5009	-0.76534	0.731532	-1.04622	0.295461	0.636893
dimethylmaleate hydratase large subunit [EC:4.2.1.85]	4.63001	0.500048	1.26062	0.396669	0.691612	0.88465
dimethylmaleate hydratase small subunit [EC:4.2.1.85]	3.09408	1.08152	1.60638	0.673268	0.500777	0.785779
dimethyl sulfoxide reductase iron-sulfur subunit	14.6693	-1.19201	0.685856	-1.73799	0.0822134	0.322921
dimethyl sulfoxide reductase membrane subunit	2.17664	1.72759	2.07167	0.833913	0.40433	0.729489
D-inositol-3-phosphate glycosyltransferase [EC:2.4.1.250]	0.741145	-3.9567	3.20776	-1.23348	0.217398	NA
signal peptidase I [EC:3.4.21.89]	361.329	0.505604	0.152651	3.31215	0.00092582	0.0170139
dipeptidase [EC:3.4.-.-]	75.7383	-0.253515	0.309194	-0.81992	0.412261	0.732732
dipeptidase E [EC:3.4.13.21]	12.9429	-0.341987	0.72663	-0.470649	0.637892	0.856895
putative Mg2+ transporter-C (MgtC) family protein	339.076	0.505684	0.157467	3.21137	0.00132104	0.0224946
dipeptidyl-peptidase III [EC:3.4.14.4]	19.212	-0.808281	0.606599	-1.33248	0.182703	0.500789
diphosphate-dependent phosphofructokinase [EC:2.7.1.90]	40.641	-0.384938	0.418976	-0.91876	0.358221	0.696639
diphosphomevalonate decarboxylase [EC:4.1.1.33]	2.34606	-2.42137	1.68737	-1.43499	0.151289	0.458254
diphthamide biosynthesis protein 4	1.23108	-3.56032	2.51375	-1.41634	0.156677	NA
diphthine-ammonia ligase [EC:6.3.1.14]	27.1823	0.207723	0.522454	0.397591	0.690932	0.88465
diphthine methyl ester acylhydrolase [EC:3.1.1.97]	0.351589	-2.93414	4.55798	-0.643737	0.519746	NA
single-strand DNA-binding protein	541.62	0.506041	0.169085	2.99281	0.00276418	0.0367913
methionyl aminopeptidase [EC:3.4.11.18]	277.605	0.523825	0.171946	3.04645	0.00231563	0.0327642
dissimilatory sulfite reductase alpha subunit [EC:1.8.99.5]	1.65857	-0.279479	1.96408	-0.142295	0.886847	0.969545
dissimilatory sulfite reductase beta subunit [EC:1.8.99.5]	1.52022	-0.512336	2.02331	-0.253217	0.800101	NA
dissimilatory sulfite reductase related protein	1.64877	-0.291339	1.966	-0.148189	0.882194	0.968458
disulfide reductase [EC:1.8.-.-]	0.260993	0.352265	4.52341	0.0778759	0.937927	NA
potassium-transporting ATPase potassium-binding subunit	293.512	0.527869	0.167763	3.14651	0.00165232	0.0260947
D-lactate dehydrogenase [EC:1.1.1.28]	31.8801	0.62942	0.490577	1.28302	0.199485	0.520857
D-lactate dehydrogenase (quinone) [EC:1.1.5.12]	0.389539	0.931155	3.83492	0.24281	0.808153	NA
two-component system, response regulator YesN	351.742	0.53365	0.185658	2.87437	0.00404833	0.0482004
D-methionine transport system ATP-binding protein	58.0034	-0.153916	0.351005	-0.438502	0.661022	0.871452
D-methionine transport system permease protein	85.1882	0.0352266	0.292851	0.120289	0.904255	0.974623
D-methionine transport system substrate-binding protein	115.263	-0.00364088	0.255054	-0.0142749	0.988611	0.996498
DNA-3-methyladenine glycosylase [EC:3.2.2.21]	53.4499	1.16887	0.415987	2.80988	0.00495601	0.0559479
DNA-3-methyladenine glycosylase I [EC:3.2.2.20]	35.5719	0.627476	0.470034	1.33496	0.181889	0.499908
DNA-3-methyladenine glycosylase II [EC:3.2.2.21]	2.52236	-1.0964	1.57947	-0.694155	0.487585	0.779292
DNA adenine methylase [EC:2.1.1.72]	138.351	0.259852	0.25618	1.01433	0.310423	0.646127
DnaA-homolog protein	0.389539	0.931155	3.83492	0.24281	0.808153	NA
DNA-binding protein H-NS	4.8468	-1.19314	1.17537	-1.01512	0.310048	0.645951
DNA-binding protein HU-alpha	0.389539	0.931155	3.83492	0.24281	0.808153	NA
DNA-binding protein HU-beta	129.643	0.0909301	0.2439	0.372817	0.709284	0.894178
DNA (cytosine-5)-methyltransferase 1 [EC:2.1.1.37]	375.729	-0.117739	0.161258	-0.730129	0.465311	0.769961
DNA damage-inducible protein 1	0.351589	-2.93414	4.55798	-0.643737	0.519746	NA
DNA-damage-inducible protein D	21.511	0.135903	0.578156	0.235063	0.81416	0.941559
DNA-damage-inducible protein J	60.7129	0.213018	0.347636	0.612761	0.540035	0.809444
DNA-directed primase/polymerase protein [EC:2.7.7.102 2.7.7.7]	0.389557	-3.00881	4.55236	-0.660934	0.508655	NA
DNA-directed RNA polymerase III subunit RPC6	0.122644	-0.551049	4.56207	-0.120789	0.903858	NA
DNA-directed RNA polymerase II subunit RPB11	0.128545	-0.551049	4.56207	-0.120789	0.903858	NA
DNA-directed RNA polymerase II subunit RPB7	0.351589	-2.93414	4.55798	-0.643737	0.519746	NA
DNA-directed RNA polymerase, mitochondrial [EC:2.7.7.6]	0.399343	0.963149	4.1318	0.233106	0.815679	NA
DNA-directed RNA polymerases I, II, and III subunit RPABC3	0.474232	-1.97339	3.9286	-0.502314	0.615447	NA
DNA-directed RNA polymerases I, II, and III subunit RPABC5	0.138349	-0.551049	4.56207	-0.120789	0.903858	NA
DNA-directed RNA polymerase subunit A" [EC:2.7.7.6]	0.138349	-0.551049	4.56207	-0.120789	0.903858	NA
DNA-directed RNA polymerase subunit A' [EC:2.7.7.6]	0.122644	-0.551049	4.56207	-0.120789	0.903858	NA
DNA-directed RNA polymerase subunit alpha [EC:2.7.7.6]	244.515	0.235746	0.189454	1.24434	0.213374	0.538537
DNA-directed RNA polymerase subunit B" [EC:2.7.7.6]	0.122644	-0.551049	4.56207	-0.120789	0.903858	NA
DNA-directed RNA polymerase subunit beta [EC:2.7.7.6]	69.9808	0.236404	0.331759	0.712579	0.476107	0.776443
DNA-directed RNA polymerase subunit beta' [EC:2.7.7.6]	21.3726	-0.570578	0.565988	-1.00811	0.313402	0.650105
DNA-directed RNA polymerase subunit D [EC:2.7.7.6]	0.527888	1.36669	3.41519	0.400179	0.689024	NA
DNA-directed RNA polymerase subunit delta	20.263	-0.119688	0.593933	-0.201518	0.840293	0.95203
DNA-directed RNA polymerase subunit E' [EC:2.7.7.6]	0.660336	1.69004	3.39523	0.497767	0.618648	NA
DNA-directed RNA polymerase subunit F [EC:2.7.7.6]	0.788881	1.94696	2.94809	0.660415	0.508988	NA
DNA-directed RNA polymerase subunit H [EC:2.7.7.6]	0.138349	-0.551049	4.56207	-0.120789	0.903858	NA
DNA-directed RNA polymerase subunit K [EC:2.7.7.6]	0.399343	0.963149	4.1318	0.233106	0.815679	NA
DNA-directed RNA polymerase subunit N [EC:2.7.7.6]	0.527888	1.36669	3.41519	0.400179	0.689024	NA
DNA-directed RNA polymerase subunit omega [EC:2.7.7.6]	105.142	0.158406	0.268485	0.589998	0.555192	0.814858
DNA-directed RNA polymerase subunit P [EC:2.7.7.6]	0.537692	1.39102	3.68926	0.377046	0.70614	NA
DNA double-strand break repair helicase HerA and related ATPase	18.2022	0.90454	0.68492	1.32065	0.186618	0.505261
glycine hydroxymethyltransferase [EC:2.1.2.1]	269.919	0.535237	0.177187	3.02075	0.00252151	0.0340069
DNA excision repair protein ERCC-2 [EC:5.6.2.3]	12.2367	-0.661629	0.735528	-0.89953	0.36837	0.704673
DNA excision repair protein ERCC-3 [EC:5.6.2.4]	18.948	-1.30615	0.625649	-2.08768	0.036827	0.208366
DNA gyrase subunit A [EC:5.6.2.2]	12.5421	0.105686	0.749045	0.141094	0.887796	0.969545
DNA gyrase subunit B [EC:5.6.2.2]	11.6711	-0.0948693	0.795453	-0.119265	0.905066	0.974785
DNA helicase IV [EC:5.6.2.4]	39.6989	-0.250191	0.432979	-0.577836	0.563375	0.819669
DnaJ homolog subfamily B member 9	1.95561	1.47458	2.19966	0.670368	0.502623	0.786445
DnaJ homolog subfamily C member 17	3.94605	0.788699	1.3952	0.565295	0.571873	0.824295
DnaJ homolog subfamily C member 28	0.527906	-2.03938	3.7782	-0.539776	0.589352	NA
DnaJ homolog subfamily C member 30	0.128545	-0.551049	4.56207	-0.120789	0.903858	NA
DnaJ homolog subfamily C member 4	0.779077	1.93117	2.93568	0.657827	0.510649	NA
DnaJ like chaperone protein	77.7997	0.613195	0.318868	1.92304	0.0544752	0.262005
DNA ligase [EC:6.5.1.1]	0.389539	0.931155	3.83492	0.24281	0.808153	NA
ATP-dependent Clp protease, protease subunit [EC:3.4.21.92]	355.467	0.548017	0.173137	3.16522	0.00154963	0.025394
DNA mismatch endonuclease, patch repair protein [EC:3.1.-.-]	119.056	0.17405	0.256905	0.677488	0.498096	0.785004
DNA mismatch repair protein MutH	62.8768	-0.100197	0.340918	-0.293903	0.768832	0.928685
DNA mismatch repair protein MutL	84.954	-0.157243	0.290583	-0.541131	0.588418	0.828023
DNA mismatch repair protein MutS	39.4894	0.370068	0.444781	0.832024	0.405395	0.729489
DNA mismatch repair protein MutS2	129.544	-0.00083863	0.241818	-0.00346803	0.997233	0.999154
DNA phosphorothioation-dependent restriction protein DptF	4.82362	0.624441	1.25445	0.497779	0.61864	0.845567
DNA phosphorothioation-dependent restriction protein DptG	4.4282	-0.089431	1.23644	-0.0723295	0.94234	0.981402
DNA phosphorothioation-dependent restriction protein DptH	10.5726	-0.123186	0.808437	-0.152375	0.878891	0.9681
DNA polymerase bacteriophage-type [EC:2.7.7.7]	41.7204	0.830871	0.47578	1.74634	0.0807527	0.32007
DNA polymerase I [EC:2.7.7.7]	99.1845	0.116194	0.273053	0.425534	0.670447	0.874048
DNA polymerase III subunit alpha [EC:2.7.7.7]	25.0457	0.263399	0.544245	0.483972	0.628406	0.849393
DNA polymerase III subunit alpha, Gram-positive type [EC:2.7.7.7]	20.6878	0.988535	0.631352	1.56574	0.117409	0.397015
DNA polymerase III subunit beta [EC:2.7.7.7]	330.594	0.317691	0.160083	1.98454	0.0471956	0.242853
DNA polymerase III subunit chi [EC:2.7.7.7]	2.21752	-2.83692	1.83553	-1.54555	0.122212	0.405858
DNA polymerase III subunit delta [EC:2.7.7.7]	163.875	0.282952	0.216237	1.30853	0.190695	0.512104
DNA polymerase III subunit delta' [EC:2.7.7.7]	88.8774	-0.464436	0.281144	-1.65195	0.0985452	0.363199
DNA polymerase III subunit epsilon [EC:2.7.7.7]	305.853	0.142943	0.164037	0.871408	0.383531	0.71725
DNA polymerase III subunit gamma/tau [EC:2.7.7.7]	193.613	0.271061	0.205266	1.32054	0.186655	0.505261
DNA polymerase III subunit psi [EC:2.7.7.7]	0.389539	0.931155	3.83492	0.24281	0.808153	NA
DNA polymerase II small subunit [EC:2.7.7.7]	0.942936	2.20054	2.82452	0.779082	0.435931	NA
DNA polymerase IV [EC:2.7.7.7]	55.7763	-0.2909	0.35895	-0.810418	0.4177	0.738486
DNA polymerase V	101.216	-0.00429621	0.268729	-0.0159871	0.987245	0.996068
DNA polymerase V [EC:3.4.21.-]	38.0456	-0.612647	0.450371	-1.36032	0.17373	0.488947
phosphate:Na+ symporter	415.479	0.553573	0.145937	3.79322	0.000148707	0.00414272
DNA primase large subunit	0.660336	1.69004	3.39523	0.497767	0.618648	NA
DNA primase small subunit [EC:2.7.7.102]	0.553398	1.43022	3.9977	0.357762	0.720521	NA
excinuclease ABC subunit A	274.356	0.556753	0.176767	3.14964	0.0016347	0.0260947
DNA recombination protein RmuC	141.003	0.0610152	0.236854	0.257606	0.796711	0.935989
DNA repair protein NreA	0.527888	1.36669	3.41519	0.400179	0.689024	NA
ribonuclease J [EC:3.1.-.-]	293.159	0.577011	0.169292	3.40837	0.000653512	0.0132794
DNA repair protein RadB	0.537692	1.39102	3.68926	0.377046	0.70614	NA
DNA repair protein RadC	275.077	0.478892	0.177113	2.70389	0.00685335	0.0694309
DNA repair protein RadD	9.42972	0.0196461	0.933123	0.0210541	0.983203	0.994873
DNA repair protein RecN (Recombination protein N)	325.115	0.460631	0.162951	2.8268	0.00470157	0.0536719
DNA repair protein RecO (recombination protein O)	214.36	0.307359	0.190646	1.6122	0.106919	0.377536
DNA repair protein SbcC/Rad50	177.174	0.269123	0.209992	1.28158	0.199989	0.520857
DNA repair protein SbcD/Mre11	206.339	0.474077	0.199104	2.38105	0.0172632	0.129625
DNA replication and repair protein RecF	267.284	0.365403	0.17728	2.06116	0.0392875	0.214988
DNA replication ATP-dependent helicase/nuclease Dna2 [EC:5.6.2.3 3.1.-.-]	7.68483	-2.29601	0.947028	-2.42443	0.0153323	0.12107
DNA replication factor GINS	0.927231	2.17887	2.80033	0.778076	0.436524	NA
DNA replication protein	51.8444	0.0536478	0.376534	0.142478	0.886703	0.969545
DNA replication protein DnaC	115.542	0.434875	0.259456	1.6761	0.0937182	0.351789
DNA ligase (NAD+) [EC:6.5.1.2]	415.227	0.582171	0.150512	3.86794	0.000109758	0.00334543
DNA sulfur modification protein DndB	51.4727	-0.209029	0.390047	-0.535906	0.592023	0.830413
DNA sulfur modification protein DndC	45.1734	1.05202	0.437825	2.40284	0.0162682	0.125852
DNA sulfur modification protein DndD	45.7921	0.237903	0.414459	0.574008	0.565962	0.820282
DNA sulfur modification protein DndE	24.319	1.0501	0.58558	1.79327	0.0729296	0.307454
DNA topoisomerase I [EC:5.6.2.1]	115.792	-0.170441	0.250361	-0.68078	0.496011	0.78415
DNA topoisomerase II [EC:5.6.2.2]	0.741145	-3.9567	3.20776	-1.23348	0.217398	NA
DNA topoisomerase III [EC:5.6.2.1]	65.8289	-0.345835	0.327751	-1.05517	0.291345	0.633899
DNA topoisomerase VI subunit A [EC:5.6.2.2]	0.266895	0.380733	4.52118	0.084211	0.932889	NA
DNA topoisomerase VI subunit B [EC:5.6.2.2]	0.260993	0.352265	4.52341	0.0778759	0.937927	NA
DNA transformation protein and related proteins	4.36799	-0.555459	1.26372	-0.439541	0.66027	0.871213
dodecin	0.781076	1.93481	3.23478	0.598127	0.549755	NA
dolichol-phosphate hexosyltransferase [EC:2.4.1.-]	8.29018	1.22537	1.00772	1.21598	0.223992	0.5497
dolichol-phosphate mannosyltransferase [EC:2.4.1.83]	75.3877	-0.387747	0.319645	-1.21306	0.225109	0.550799
dolichyl-diphosphooligosaccharide---protein glycosyltransferase subunit 1 (ribophorin I)	0.351589	-2.93414	4.55798	-0.643737	0.519746	NA
dolichyl-diphosphooligosaccharide---protein glycosyltransferase subunit DAD1/OST2	0.138349	-0.551049	4.56207	-0.120789	0.903858	NA
dolichyl-phosphate beta-glucosyltransferase [EC:2.4.1.117]	1.25921	0.723952	2.42143	0.298977	0.764957	NA
dolichyl-phosphate-mannose-protein mannosyltransferase [EC:2.4.1.109]	43.038	0.354064	0.415344	0.85246	0.393959	0.724675
D-ornithine 4,5-aminomutase subunit alpha [EC:5.4.3.5]	2.78335	-0.773478	1.52074	-0.508621	0.611018	0.841864
D-proline reductase (dithiol) PrdA [EC:1.21.4.1]	3.5147	-1.36648	1.34478	-1.01614	0.309564	0.645782
D-proline reductase (dithiol) PrdB [EC:1.21.4.1]	3.5147	-1.36648	1.34478	-1.01614	0.309564	0.645782
D-proline reductase (dithiol)-stabilizing protein PrdD	3.5147	-1.36648	1.34478	-1.01614	0.309564	0.645782
D-proline reductase (dithiol)-stabilizing protein PrdE	4.11747	-1.32326	1.24813	-1.06019	0.289056	0.631572
D-psicose/D-tagatose/L-ribulose 3-epimerase [EC:5.1.3.30 5.1.3.31]	5.69005	0.484278	1.14725	0.422119	0.672938	0.874457
D-ribitol-5-phosphate cytidylyltransferase [EC:2.7.7.40]	11.2086	0.893791	0.84243	1.06097	0.288704	0.631256
D-ribose pyranase [EC:5.4.99.62]	15.5234	0.264051	0.679536	0.388575	0.69759	0.889426
D-ribulokinase [EC:2.7.1.47]	1.42961	2.80678	2.39435	1.17225	0.241096	NA
drug efflux transport system ATP-binding protein	0.474232	-1.97339	3.9286	-0.502314	0.615447	NA
drug efflux transport system permease protein	4.50703	-1.52301	1.19657	-1.27282	0.203082	0.524979
drug/metabolite transporter, DME family	73.8165	-0.735323	0.311229	-2.36265	0.018145	0.133912
D-sedoheptulose 7-phosphate isomerase [EC:5.3.1.28]	24.8126	0.769183	0.582208	1.32115	0.186452	0.505261
D-serine dehydratase [EC:4.3.1.18]	10.2853	1.29501	0.925751	1.39887	0.161851	0.472021
D-tagatose-1,6-bisphosphate aldolase subunit GatZ/KbaZ	0.869673	-0.0827278	2.75575	-0.03002	0.976051	NA
D-tagatose-1-phosphate kinase [EC:2.7.1.234]	1.25333	-1.11204	2.20281	-0.504827	0.613681	NA
dTDP-3,4-didehydro-2,6-dideoxy-alpha-D-glucose 3-reductase [EC:1.1.1.384]	1.39166	0.919177	2.34775	0.391514	0.695417	NA
dTDP-4-amino-4,6-dideoxy-D-galactose acyltransferase [EC:2.3.1.210]	0.405244	0.982277	4.10926	0.23904	0.811075	NA
dTDP-4-amino-4,6-dideoxy-D-glucose acyltransferase [EC:2.3.1.209]	0.405244	0.982277	4.10926	0.23904	0.811075	NA
dTDP-4-amino-4,6-dideoxy-D-glucose/dTDP-4-amino-2,4-dideoxy-beta-L-xylose transaminase [EC:2.6.1.33 2.6.1.-]	0.266895	0.380733	4.52118	0.084211	0.932889	NA
dTDP-4-amino-4,6-dideoxy-D-glucose transaminase [EC:2.6.1.33]	0.527906	-2.03938	3.7782	-0.539776	0.589352	NA
dTDP-4-amino-4,6-dideoxygalactose transaminase [EC:2.6.1.59]	15.386	0.883013	0.71759	1.23053	0.218501	0.5436
dTDP-4-dehydro-6-deoxy-alpha-D-glucopyranose 2,3-dehydratase [EC:4.2.1.159]	3.30342	0.420904	1.48007	0.28438	0.776119	0.931018
dTDP-4-dehydrorhamnose 3,5-epimerase [EC:5.1.3.13]	86.1624	0.307295	0.304597	1.00886	0.313043	0.64997
dTDP-4-dehydrorhamnose reductase [EC:1.1.1.133]	64.5301	-0.238815	0.33108	-0.72132	0.470713	0.772474
dTDP-glucose 4,6-dehydratase [EC:4.2.1.46]	49.5857	-0.698756	0.372528	-1.87572	0.0606943	0.275292
dTDP-L-rhamnose 4-epimerase [EC:5.1.3.25]	0.138349	-0.551049	4.56207	-0.120789	0.903858	NA
dTDP-N-acetylfucosamine:lipid II N-acetylfucosaminyltransferase [EC:2.4.1.325]	1.70633	1.22144	2.22659	0.548569	0.583302	0.827519
D-threo-aldose 1-dehydrogenase [EC:1.1.1.122]	0.351589	-2.93414	4.55798	-0.643737	0.519746	NA
D-threonate/D-erythronate kinase [EC:2.7.1.219 2.7.1.220]	4.29377	-0.686184	1.22634	-0.55954	0.575793	0.825891
dTMP kinase [EC:2.7.4.9]	121.046	0.0315794	0.259356	0.121761	0.903088	0.974623
UDP-N-acetylmuramate dehydrogenase [EC:1.3.1.98]	265.094	0.588749	0.177076	3.32484	0.000884696	0.0164424
DtxR family transcriptional regulator, manganese transport regulator	65.749	0.42327	0.344544	1.22849	0.219261	0.543682
DtxR family transcriptional regulator, Mn-dependent transcriptional regulator	10.0025	1.56349	0.963767	1.62227	0.104746	0.375608
DUF177 domain-containing protein	126.781	0.13094	0.243143	0.538529	0.590212	0.82855
site-specific DNA recombinase	434.902	0.593848	0.150011	3.95869	7.54e-05	0.00258098
D-xylose 1-dehydrogenase (NADP+, D-xylono-1,5-lactone-forming) [EC:1.1.1.179]	2.65291	-0.925453	1.60357	-0.577121	0.563858	0.819669
D-xylose transport system ATP-binding protein [EC:7.5.2.10]	22.5663	-0.203916	0.58051	-0.351271	0.725385	0.905177
D-xylose transport system permease protein	0.602778	-1.11374	3.34992	-0.332469	0.739535	NA
D-xylose transport system substrate-binding protein	0.251189	0.304799	4.52724	0.0673255	0.946323	NA
dynein axonemal assembly factor 1	0.351589	-2.93414	4.55798	-0.643737	0.519746	NA
dynein axonemal light chain 4	0.351589	-2.93414	4.55798	-0.643737	0.519746	NA
dynein axonemal light intermediate chain 1	0.703177	-3.89274	3.5422	-1.09896	0.271785	NA
dynein light chain LC8-type	0.825821	-2.93436	3.1236	-0.939419	0.347516	NA
dynein light chain roadblock-type	0.703177	-3.89274	3.5422	-1.09896	0.271785	NA
dynein light chain Tctex-type 1/3	0.741145	-3.9567	3.20776	-1.23348	0.217398	NA
dynein regulatory complex subunit 2	0.351589	-2.93414	4.55798	-0.643737	0.519746	NA
dynein regulatory complex subunit 4	1.09273	-4.52128	2.73986	-1.65019	0.0989049	NA
(E)-4-hydroxy-3-methylbut-2-enyl-diphosphate synthase [EC:1.17.7.1 1.17.7.3]	265.743	0.502928	0.177658	2.83088	0.00464199	0.0533868
EARP and GARP complex-interacting protein 1	0.122644	-0.551049	4.56207	-0.120789	0.903858	NA
ech hydrogenase subunit A	5.30771	-0.924851	1.10625	-0.83602	0.403144	0.729489
ech hydrogenase subunit B	6.27291	-0.456744	1.04104	-0.438738	0.660852	0.871452
ech hydrogenase subunit C	5.87745	-0.260788	1.07555	-0.242469	0.808416	0.940266
ech hydrogenase subunit D	7.87193	-0.700047	0.919569	-0.761277	0.446491	0.758753
ech hydrogenase subunit E	4.22477	0.302143	1.29297	0.233681	0.815233	0.941937
ech hydrogenase subunit F	5.3116	-0.501728	1.11514	-0.449925	0.652764	0.865055
ecotin	0.351589	-2.93414	4.55798	-0.643737	0.519746	NA
ectonucleotide pyrophosphatase/phosphodiesterase family member 5 [EC:3.1.-.-]	0.122644	-0.551049	4.56207	-0.120789	0.903858	NA
ectonucleotide pyrophosphatase/phosphodiesterase family member 6 [EC:3.1.4.-]	0.741145	-3.9567	3.20776	-1.23348	0.217398	NA
EEF1A lysine methyltransferase 4 [EC:2.1.1.-]	0.351589	-2.93414	4.55798	-0.643737	0.519746	NA
EF-hand domain-containing protein 1	0.825821	-2.93436	3.1236	-0.939419	0.347516	NA
ElaA protein	50.2802	-0.0671467	0.379423	-0.176971	0.859531	0.963181
electron transfer flavoprotein alpha subunit	79.0637	-0.115941	0.303597	-0.38189	0.702543	0.890745
electron transfer flavoprotein beta subunit	127.227	0.276232	0.244709	1.12882	0.258975	0.589624
electron transfer flavoprotein-quinone oxidoreductase [EC:1.5.5.-]	2.76375	-0.789702	1.5214	-0.519062	0.603717	0.836873
elongation factor 1-alpha	0.750931	-0.465129	3.08665	-0.15069	0.88022	NA
elongation factor G	115.411	-0.340592	0.247755	-1.37471	0.16922	0.48114
elongation factor P	167.452	-0.051408	0.210315	-0.244434	0.806895	0.939785
elongation factor P hydroxylase [EC:1.14.-.-]	0.741127	-0.494443	2.91824	-0.169432	0.865457	NA
elongation factor P--(R)-beta-lysine ligase [EC:6.3.1.-]	1.65859	-1.68433	1.95646	-0.86091	0.389288	0.720868
elongation factor Ts	204.438	0.032814	0.193367	0.169698	0.865248	0.965936
elongation factor Tu	103.219	-0.494912	0.264167	-1.87348	0.0610024	0.276278
elongator complex protein 3 (tRNA carboxymethyluridine synthase) [EC:2.3.1.311]	4.91226	-0.728034	1.14825	-0.634038	0.526056	0.79971
endo-1,4-beta-xylanase [EC:3.2.1.8]	4.75656	0.557278	1.25239	0.444973	0.65634	0.868304
endo-alpha-N-acetylgalactosaminidase [EC:3.2.1.97]	4.17373	0.901824	1.37264	0.657002	0.51118	0.793231
23S rRNA (adenine2503-C2)-methyltransferase [EC:2.1.1.192]	284.475	0.594326	0.172804	3.43932	0.000583187	0.0120922
endoglucanase [EC:3.2.1.4]	19.9957	0.796975	0.631891	1.26125	0.207217	0.531201
endoglycosylceramidase [EC:3.2.1.123]	9.20824	1.80053	1.03314	1.74277	0.0813742	0.321913
DNA segregation ATPase FtsK/SpoIIIE, S-DNA-T family	487.2	0.604129	0.135433	4.46071	8.17e-06	0.000422008
endonuclease G, mitochondrial	108.315	-0.776273	0.29885	-2.59753	0.00938965	0.0854318
endonuclease III [EC:3.2.2.- 4.2.99.18]	182.66	0.180627	0.204305	0.884107	0.376639	0.714816
endonuclease III related protein	1.09273	-4.52128	2.73986	-1.65019	0.0989049	NA
endonuclease VIII [EC:3.2.2.- 4.2.99.18]	1.48229	-4.95671	2.42416	-2.04472	0.0408826	NA
endoribonuclease Nob1 [EC:3.1.-.-]	0.788881	1.94696	2.94809	0.660415	0.508988	NA
energy-converting hydrogenase B subunit D	18.0598	1.37122	0.699749	1.95959	0.0500432	0.247841
energy-coupling factor transport system ATP-binding protein [EC:7.-.-.-]	310.601	-0.309903	0.165192	-1.87601	0.0606534	0.275292
energy-coupling factor transport system permease/ATP-binding protein [EC:7.-.-.-]	0.351589	-2.93414	4.55798	-0.643737	0.519746	NA
energy-coupling factor transport system permease protein	367.203	-0.00466186	0.152986	-0.0304725	0.97569	0.990149
energy-coupling factor transport system substrate-specific component	449.165	0.274929	0.141859	1.93805	0.0526172	0.254972
energy-dependent translational throttle protein EttA	14.0133	-1.22788	0.704682	-1.74245	0.0814289	0.321913
enhancer of yellow 2 transcription factor	0.351589	-2.93414	4.55798	-0.643737	0.519746	NA
enolase [EC:4.2.1.11]	236.411	0.308595	0.188034	1.64117	0.100762	0.367206
enoyl-[acyl-carrier protein] reductase I [EC:1.3.1.9 1.3.1.10]	13.5763	-0.523847	0.718784	-0.728795	0.466127	0.770484
enoyl-[acyl-carrier protein] reductase II [EC:1.3.1.9]	34.6639	-0.842183	0.442464	-1.9034	0.0569889	0.266824
enoyl-[acyl-carrier protein] reductase / trans-2-enoyl-CoA reductase (NAD+) [EC:1.3.1.9 1.3.1.44]	4.60448	1.08684	1.32561	0.819885	0.412282	0.732732
enoyl-CoA hydratase [EC:4.2.1.17]	47.8517	-0.648915	0.379247	-1.71106	0.0870701	0.337217
entericidin A	0.128545	-0.551049	4.56207	-0.120789	0.903858	NA
enterobactin synthetase component D [EC:6.3.2.14 2.7.8.-]	0.518102	-2.03969	3.80366	-0.536245	0.591789	NA
epoxyqueuosine reductase [EC:1.17.99.6]	169.314	0.393629	0.214799	1.83255	0.0668699	0.293688
epsilon-lactone hydrolase [EC:3.1.1.83]	46.0514	0.444942	0.405071	1.09843	0.272017	0.606516
ER lumen protein retaining receptor	0.351589	-2.93414	4.55798	-0.643737	0.519746	NA
ER membrane protein complex subunit 1	0.128545	-0.551049	4.56207	-0.120789	0.903858	NA
ER membrane protein complex subunit 3	0.122644	-0.551049	4.56207	-0.120789	0.903858	NA
ER membrane protein complex subunit 7	1.25923	-1.10003	2.20056	-0.499886	0.617155	NA
erythritol/L-threitol dehydrogenase [EC:1.1.1.-]	0.618484	-1.04792	3.3224	-0.315411	0.75245	NA
erythromycin esterase [EC:3.1.1.-]	2.13871	-0.659095	1.72452	-0.382191	0.70232	0.890745
erythronate-4-phosphate dehydrogenase [EC:1.1.1.290]	21.7818	-0.154945	0.598322	-0.258966	0.795661	0.935989
Escherichia/Staphylococcus phage prohead protease	116.155	0.237243	0.311475	0.761675	0.446254	0.758753
ESCRT-II complex subunit VPS22	0.5122	-2.03988	3.81935	-0.534092	0.593278	NA
esterase [EC:3.1.-.-]	0.992334	-2.12799	2.57663	-0.82588	0.408872	NA
ETFB lysine methyltransferase [EC:2.1.1.-]	0.383637	0.911411	4.19449	0.217288	0.827984	NA
ethanolamine ammonia-lyase large subunit [EC:4.3.1.7]	12.1167	1.8789	0.916957	2.04907	0.0404557	0.218246
ethanolamine ammonia-lyase small subunit [EC:4.3.1.7]	13.9152	2.11465	0.908064	2.32875	0.0198723	0.14119
ethanolamine permease	2.9178	-0.632413	1.48247	-0.426595	0.669674	0.873414
ethanolamine transporter	27.7517	1.07747	0.565152	1.90651	0.0565838	0.26601
tRNA modification GTPase [EC:3.6.-.-]	208.003	0.611592	0.198757	3.07708	0.0020904	0.0304859
ethanolamine utilization protein EutA	10.7607	1.67454	0.96684	1.73197	0.0832788	0.326265
ethanolamine utilization protein EutJ	11.8301	-0.209812	0.774512	-0.270895	0.786472	0.931662
ethanolamine utilization protein EutL	18.576	1.61495	0.719789	2.24364	0.0248555	0.163627
ethanolamine utilization protein EutM	52.1485	0.0206745	0.385093	0.0536871	0.957184	0.983125
ethanolamine utilization protein EutN	33.1588	0.631218	0.510145	1.23733	0.215964	0.539556
ethanolamine utilization protein EutP	30.813	-0.120243	0.482001	-0.249467	0.803	0.937756
ethanolamine utilization protein EutQ	12.5471	-1.10965	0.731954	-1.51601	0.129518	0.420416
ethanolamine utilization protein EutS	34.5305	0.0280793	0.467655	0.0600428	0.952122	0.983019
eukaryotic-like serine/threonine-protein kinase [EC:2.7.11.1]	155.065	0.113339	0.226316	0.5008	0.616512	0.843959
evolved beta-galactosidase subunit beta	0.741145	-3.9567	3.20776	-1.23348	0.217398	NA
phosphatidylglycerol---prolipoprotein diacylglyceryl transferase [EC:2.5.1.145]	313.276	0.614052	0.16392	3.74605	0.000179638	0.0048666
H+/Na+-translocating ferredoxin:NAD+ oxidoreductase subunit C [EC:7.1.1.11 7.2.1.2]	251.156	0.614634	0.182407	3.36957	0.000752855	0.0145316
excinuclease ABC subunit C	184.176	0.347109	0.208409	1.66552	0.0958091	0.357437
exfoliative toxin A/B	8.00006	-0.601928	0.920207	-0.654122	0.513033	0.793231
exodeoxyribonuclease I [EC:3.1.11.1]	3.53918	-2.74694	1.42959	-1.92149	0.0546704	0.262005
exodeoxyribonuclease III [EC:3.1.11.2]	148.353	0.0349272	0.224181	0.155799	0.876191	0.9681
exodeoxyribonuclease V alpha subunit [EC:3.1.11.5]	126.351	0.58327	0.251943	2.31509	0.0206082	0.1444
exodeoxyribonuclease V beta subunit [EC:3.1.11.5]	0.389539	0.931155	3.83492	0.24281	0.808153	NA
exodeoxyribonuclease V gamma subunit [EC:3.1.11.5]	3.63078	-1.19392	1.33986	-0.891077	0.372888	0.709022
exodeoxyribonuclease VIII [EC:3.1.11.-]	0.260993	0.352265	4.52341	0.0778759	0.937927	NA
exodeoxyribonuclease VII large subunit [EC:3.1.11.6]	312.608	0.471352	0.168094	2.80409	0.00504586	0.0564668
exodeoxyribonuclease VII small subunit [EC:3.1.11.6]	172.589	0.0191872	0.209774	0.091466	0.927122	0.979002
exonuclease 1 [EC:3.1.-.-]	0.122644	-0.551049	4.56207	-0.120789	0.903858	NA
exonuclease 3'-5' domain-containing protein 1	0.741145	-3.9567	3.20776	-1.23348	0.217398	NA
ribonucleoside-triphosphate reductase (formate) [EC:1.1.98.6]	413.915	0.616686	0.16001	3.85404	0.000116183	0.00342958
alpha-L-fucosidase [EC:3.2.1.51]	356.027	0.622498	0.158723	3.92191	8.79e-05	0.00287926
exopolysaccharide production protein ExoQ	7.17758	-2.00453	0.979624	-2.04623	0.0407341	0.218973
4-alpha-glucanotransferase [EC:2.4.1.25]	258.596	0.630357	0.179684	3.50814	0.000451245	0.00975458
exopolysaccharide production protein ExoZ	8.91101	-1.30226	0.858386	-1.5171	0.129241	0.419963
exoribonuclease II [EC:3.1.13.1]	3.39491	4.05379	1.94978	2.0791	0.0376081	0.211112
exosome complex component CSL4	0.260993	0.352265	4.52341	0.0778759	0.937927	NA
exosome complex component RRP4	0.527888	1.36669	3.41519	0.400179	0.689024	NA
exosome complex component RRP41	0.260993	0.352265	4.52341	0.0778759	0.937927	NA
exosome complex component RRP42	0.138349	-0.551049	4.56207	-0.120789	0.903858	NA
DNA primase [EC:2.7.7.101]	474.185	0.631335	0.162362	3.88843	0.000100893	0.00317033
dipeptidase D [EC:3.4.13.-]	171.861	0.633002	0.219197	2.88783	0.00387914	0.0467337
F420H2 dehydrogenase subunit J [EC:1.5.98.3]	0.245288	0.275192	4.52969	0.0607528	0.951556	NA
F420-non-reducing hydrogenase iron-sulfur subunit [EC:1.12.99.- 1.8.98.5 1.8.98.6]	6.64873	0.0467237	1.02999	0.0453633	0.963818	0.984819
F420-non-reducing hydrogenase large subunit [EC:1.12.99.- 1.8.98.5]	0.122644	-0.551049	4.56207	-0.120789	0.903858	NA
F420-non-reducing hydrogenase small subunit [EC:1.12.99.- 1.8.98.5]	0.527888	1.36669	3.41519	0.400179	0.689024	NA
F-actin-capping protein subunit alpha	0.128545	-0.551049	4.56207	-0.120789	0.903858	NA
F-actin-capping protein subunit beta	0.351589	-2.93414	4.55798	-0.643737	0.519746	NA
FAD:protein FMN transferase [EC:2.7.1.180]	335.301	0.429343	0.157477	2.72638	0.00640326	0.0667817
FAD synthetase [EC:2.7.7.2]	6.57839	-0.64847	1.09671	-0.591286	0.554329	0.814507
farnesyl diphosphate synthase [EC:2.5.1.1 2.5.1.10]	0.905623	2.14877	3.03023	0.709112	0.478255	NA
fatty acid kinase [EC:2.7.2.18]	76.0768	-0.191363	0.307312	-0.622698	0.533483	0.804978
aldose 1-epimerase [EC:5.1.3.3]	300.666	0.633715	0.169268	3.74385	0.000181223	0.0048666
fatty-acyl-CoA synthase [EC:6.2.1.-]	13.0488	0.547986	0.756823	0.724061	0.469028	0.771505
fatty aldehyde-generating acyl-ACP reductase [EC:1.2.1.80]	1.00214	-2.09396	2.56845	-0.815263	0.414922	NA
F-box and leucine-rich repeat protein 2/20	0.351589	-2.93414	4.55798	-0.643737	0.519746	NA
F-box protein 11	0.650532	1.6706	3.14993	0.53036	0.595862	NA
F-box protein, helicase, 18 [EC:5.6.2.4]	0.869691	-2.99473	2.87103	-1.04309	0.296908	NA
FdhD protein	12.4405	-0.991967	0.739558	-1.3413	0.179824	0.496469
FdhE protein	5.06697	-0.669547	1.13981	-0.587422	0.55692	0.815423
FdrA protein	0.518084	1.34313	3.4363	0.390865	0.695897	NA
Fe(3+) dicitrate transport protein	1.99447	-2.11079	1.79805	-1.17393	0.240423	0.56719
Fe-coproporphyrin III synthase	1.51042	-0.526067	2.04643	-0.257066	0.797128	NA
ferredoxin	70.2807	0.0986746	0.338584	0.291433	0.77072	0.928685
ferredoxin, 2Fe-2S	1.27884	-1.06021	2.32473	-0.456059	0.648347	NA
ferredoxin/flavodoxin---NADP+ reductase [EC:1.18.1.2 1.19.1.1]	4.71765	-3.21852	1.32303	-2.43269	0.014987	0.118959
ferredoxin hydrogenase [EC:1.12.7.2]	0.389539	0.931155	3.83492	0.24281	0.808153	NA
ferredoxin hydrogenase large subunit [EC:1.12.7.2]	0.625022	1.61916	3.45844	0.468175	0.639659	NA
ferredoxin hydrogenase small subunit [EC:1.12.7.2]	9.03864	-0.310722	0.873839	-0.355583	0.722153	0.90321
ferredoxin like protein	3.78159	-1.09762	1.29697	-0.846297	0.397387	0.727469
ferredoxin-thioredoxin reductase catalytic chain [EC:1.8.7.2]	0.122644	-0.551049	4.56207	-0.120789	0.903858	NA
ferredoxin-type protein NapG	6.97471	-0.147411	1.00672	-0.146427	0.883584	0.969113
ferredoxin-type protein NapH	43.9039	0.388372	0.412044	0.942548	0.345912	0.685784
ferric-chelate reductase (NADPH) [EC:1.16.1.9]	0.351589	-2.93414	4.55798	-0.643737	0.519746	NA
ferric enterobactin receptor	3.27595	-0.988098	1.40887	-0.701343	0.483089	0.777769
ferric hydroxamate/heme transport system permease protein	2.22344	-5.54168	2.09117	-2.65004	0.00804834	0.0766794
ferric iron reductase protein FhuF	1.52026	-4.98692	2.42984	-2.05237	0.0401342	NA
ferritin [EC:1.16.3.2]	115.624	-0.112966	0.250027	-0.451813	0.651404	0.864003
ferrous-iron efflux pump FieF	81.0798	-0.0541125	0.30842	-0.175451	0.860725	0.963599
ferrous iron transport protein A	504.847	0.332045	0.140222	2.368	0.0178847	0.132957
CAAX protease family protein	428.043	0.640901	0.143063	4.47985	7.47e-06	0.000399432
Fe/S biogenesis protein NfuA	1.50452	-0.53461	2.04787	-0.261057	0.794049	NA
Fe-S cluster assembly ATP-binding protein	260.714	0.436977	0.178196	2.45223	0.0141974	0.114784
Fe-S cluster assembly protein SufB	89.1188	0.162062	0.289054	0.560662	0.575028	0.825837
Fe-S cluster assembly protein SufD	29.0549	-0.785015	0.485281	-1.61765	0.105738	0.376352
FeS-containing electron transfer protein	0.512182	1.32854	3.44932	0.385161	0.700118	NA
fibrillarin-like pre-rRNA processing protein	0.389539	0.931155	3.83492	0.24281	0.808153	NA
filamentous hemagglutinin	1.77143	-1.39065	1.88214	-0.73887	0.459986	0.765722
Fis family transcriptional regulator, factor for inversion stimulation protein	1.37597	-0.799642	2.13264	-0.374954	0.707695	NA
FKBP-type peptidyl-prolyl cis-trans isomerase FklB [EC:5.2.1.8]	15.1888	-1.21039	0.659641	-1.83492	0.0665181	0.292987
FKBP-type peptidyl-prolyl cis-trans isomerase FkpA [EC:5.2.1.8]	0.788899	-0.519803	3.03688	-0.171163	0.864095	NA
FKBP-type peptidyl-prolyl cis-trans isomerase SlyD [EC:5.2.1.8]	28.2061	-0.421367	0.503498	-0.836879	0.402661	0.729489
PPM family protein phosphatase [EC:3.1.3.16]	201.23	0.645192	0.206311	3.12728	0.00176432	0.0272977
flagellar assembly protein FliH	12.5829	1.9591	0.907786	2.15811	0.0309196	0.188486
flagellar basal body P-ring formation protein FlgA	0.885378	-0.0465448	2.90282	-0.0160344	0.987207	NA
phosphate acyltransferase [EC:2.3.1.274]	173.113	0.646099	0.217845	2.96586	0.00301836	0.0393484
flagellar basal-body rod protein FlgB	14.701	2.57432	0.933647	2.75727	0.00582859	0.0621173
quinolinate synthase [EC:2.5.1.72]	169.64	0.648154	0.218928	2.96058	0.00307061	0.0398265
flagellar basal-body rod protein FlgF	9.44671	2.33329	1.11193	2.09841	0.0358692	0.206855
flagellar basal-body rod protein FlgG	1.94771	1.46991	2.12848	0.690593	0.489822	0.780437
flagellar biosynthesis protein	10.9624	3.20397	1.22424	2.61712	0.00886752	0.082343
flagellar biosynthesis protein FlgN	11.5481	1.50074	0.888439	1.68919	0.091183	0.346541
flagellar biosynthesis protein FlhA	7.00318	2.49509	1.32599	1.88168	0.0598794	0.272814
flagellar biosynthesis protein FlhB	7.88529	2.68621	1.29195	2.07919	0.0375998	0.211112
flagellar biosynthesis protein FlhF	8.2574	0.574562	0.994827	0.57755	0.563568	0.819669
flagellar biosynthesis protein FlhG	10.8295	2.51197	1.11831	2.24621	0.0246904	0.162905
flagellar biosynthesis protein FliP	11.968	3.33767	1.21738	2.74168	0.00611265	0.0644683
oligoendopeptidase F [EC:3.4.24.-]	291.28	0.648471	0.176234	3.6796	0.000233597	0.00578865
flagellar biosynthesis protein FliR	9.85259	3.03688	1.24691	2.43551	0.0148706	0.118344
flagellar biosynthesis protein FliR/FlhB	0.389539	0.931155	3.83492	0.24281	0.808153	NA
tRNA uracil 4-sulfurtransferase [EC:2.8.1.4]	185.813	0.650527	0.211163	3.08069	0.00206522	0.0302634
type IV secretion system protein VirD4 [EC:7.4.2.8]	167.061	0.656304	0.224496	2.92346	0.00346169	0.0436002
flagellar hook-associated protein 3 FlgL	8.93253	2.24178	1.13123	1.98171	0.0475113	0.243034
primosomal protein N' (replication factor Y) (superfamily II helicase) [EC:5.6.2.4]	342.455	0.656616	0.161074	4.07648	4.57e-05	0.00167907
flagellar hook-length control protein FliK	11.3643	2.171	0.997491	2.17646	0.0295206	0.184455
flagellar hook protein FlgE	14.4347	1.88743	0.854853	2.2079	0.0272514	0.176021
flagellar H-ring protein FlgO	0.351589	-2.93414	4.55798	-0.643737	0.519746	NA
flagellar L-ring protein FlgH	0.276699	0.42641	4.51767	0.0943871	0.924802	NA
HTH-type transcriptional regulator, cell division transcriptional repressor	174.45	0.664239	0.2188	3.03583	0.00239872	0.0333935
undecaprenyl-diphosphatase [EC:3.6.1.27]	462.579	0.666825	0.13842	4.8174	1.45e-06	0.000110827
chromate transporter	451.104	0.674651	0.143601	4.6981	2.63e-06	0.000177865
flagellar M-ring protein FliF	14.3371	2.5337	0.932754	2.71636	0.00660039	0.0677373
flagellar P-ring protein FlgI	1.12476	0.494756	2.52725	0.195768	0.844791	NA
flagellar protein FlaG	7.75865	2.66023	1.31119	2.02887	0.0424713	0.224108
flagellar protein FlbB	5.28897	2.03412	1.42334	1.42912	0.15297	0.458909
glycogen phosphorylase [EC:2.4.1.1]	389.438	0.676195	0.151148	4.47373	7.69e-06	0.000403951
flagellar protein FliJ	18.2219	2.26385	0.793593	2.85265	0.00433558	0.0504383
flagellar protein FliL	17.033	1.66264	0.761691	2.18283	0.0290483	0.182945
flagellar protein FliO/FliZ	16.7511	1.85961	0.774845	2.39997	0.0163962	0.125883
UDP-galactopyranose mutase [EC:5.4.99.9]	160.225	0.682849	0.225716	3.02525	0.00248424	0.0338035
flagellin	3.7973	-1.08703	1.30321	-0.834114	0.404217	0.729489
flagellum-specific ATP synthase [EC:7.4.2.8]	7.09831	2.51793	1.32742	1.89686	0.057847	0.267135
flavin prenyltransferase [EC:2.5.1.129]	2.72968	-0.762348	1.55225	-0.491124	0.623339	0.848565
flavodoxin I	103.968	-0.0737789	0.263391	-0.280111	0.779392	0.931598
flotillin	20.7542	1.15393	0.655633	1.76002	0.0784043	0.313617
fluoride exporter	59.9366	-0.504438	0.364871	-1.38251	0.166816	0.477479
fluoroacetyl-CoA thioesterase [EC:3.1.2.29]	84.6256	0.749675	0.306652	2.44471	0.014497	0.116588
fluoroquinolone resistance protein	9.58773	-0.121043	0.854996	-0.141571	0.887419	0.969545
fluoroquinolone transport system ATP-binding protein [EC:7.6.2.-]	2.31562	3.50433	2.08946	1.67714	0.0935144	0.351789
fluoroquinolone transport system permease protein	8.39381	2.81418	1.30306	2.15968	0.0307978	0.188486
FMN-dependent NADH-azoreductase [EC:1.7.1.17]	41.8522	-0.152389	0.411588	-0.370246	0.711199	0.894754
FMN hydrolase / 5-amino-6-(5-phospho-D-ribitylamino)uracil phosphatase [EC:3.1.3.102 3.1.3.104]	0.260993	0.352265	4.52341	0.0778759	0.937927	NA
FMN reductase [EC:1.5.1.38]	1.48229	-4.95671	2.42416	-2.04472	0.0408826	NA
FMN reductase (NADPH) [EC:1.5.1.38]	15.1832	0.226556	0.68879	0.328919	0.742217	0.914055
FMN reductase [NAD(P)H] [EC:1.5.1.39]	3.90423	-0.98665	1.27851	-0.771717	0.440282	0.756464
foldase protein PrsA [EC:5.2.1.8]	12.0698	-0.376543	0.766325	-0.491362	0.62317	0.848565
formamidase [EC:3.5.1.49]	1.77145	-3.15094	2.08714	-1.50969	0.131122	0.42292
formamidopyrimidine-DNA glycosylase [EC:3.2.2.23 4.2.99.18]	27.1112	-0.842051	0.499793	-1.6848	0.0920274	0.348447
formate C-acetyltransferase [EC:2.3.1.54]	100.647	0.526519	0.277649	1.89635	0.0579141	0.267135
formate dehydrogenase (coenzyme F420) beta subunit [EC:1.17.98.3 1.8.98.6]	6.72427	-0.264009	1.01821	-0.259288	0.795413	0.935989
formate dehydrogenase [EC:1.17.1.9]	0.888014	2.12359	3.06148	0.693649	0.487902	NA
formate dehydrogenase (hydrogenase) [EC:1.17.98.4 1.17.98.-]	0.128545	-0.551049	4.56207	-0.120789	0.903858	NA
formate dehydrogenase iron-sulfur subunit	5.19549	-0.164062	1.13763	-0.144214	0.885331	0.969545
formate dehydrogenase major subunit [EC:1.17.1.9]	2.9139	-0.635217	1.5077	-0.421315	0.673525	0.874693
formate dehydrogenase subunit gamma	4.06483	-0.348141	1.27784	-0.272446	0.785279	0.931598
formate-dependent nitrite reductase complex subunit NrfG	0.489938	-1.97349	3.88229	-0.50833	0.611222	NA
formate--tetrahydrofolate ligase [EC:6.3.4.3]	67.0555	-0.679077	0.321872	-2.10978	0.0348777	0.204035
formate transporter	14.8202	0.00918976	0.707242	0.0129938	0.989633	0.996498
formiminoglutamase [EC:3.5.3.8]	1.39758	-0.763631	2.10527	-0.362723	0.716812	NA
formyl-CoA transferase [EC:2.8.3.16]	0.389557	-3.00881	4.55236	-0.660934	0.508655	NA
formylglycine-generating enzyme [EC:1.8.3.7]	6.69347	-0.561205	0.992062	-0.565695	0.571601	0.824295
copper homeostasis protein	145.194	0.684648	0.235383	2.90866	0.00362983	0.045158
formylmethanofuran--tetrahydromethanopterin N-formyltransferase [EC:2.3.1.101]	0.128545	-0.551049	4.56207	-0.120789	0.903858	NA
formyltetrahydrofolate deformylase [EC:3.5.1.10]	8.42435	-1.83909	0.906216	-2.02942	0.042416	0.224108
FrmR/RcnR family transcriptional regulator, repressor of frmRAB operon	0.251189	0.304799	4.52724	0.0673255	0.946323	NA
fructan beta-fructosidase [EC:3.2.1.80]	1.51042	-0.526067	2.04643	-0.257066	0.797128	NA
fructokinase [EC:2.7.1.4]	53.9421	-0.0285584	0.368766	-0.0774433	0.938271	0.980744
fructose-1,6-bisphosphatase I [EC:3.1.3.11]	3.44571	-0.833225	1.37359	-0.606603	0.544114	0.810973
fructose-1,6-bisphosphatase II [EC:3.1.3.11]	2.54072	-1.14147	1.62254	-0.70351	0.481738	0.777769
fructose-1,6-bisphosphatase III [EC:3.1.3.11]	38.3287	-0.322565	0.425402	-0.758258	0.448296	0.759408
fructose 1,6-bisphosphate aldolase/phosphatase [EC:4.1.2.13 3.1.3.11]	0.773176	1.92146	2.9653	0.64798	0.516998	NA
fructose-bisphosphate aldolase / 2-amino-3,7-dideoxy-D-threo-hept-6-ulosonate synthase [EC:4.1.2.13 2.2.1.10]	0.138349	-0.551049	4.56207	-0.120789	0.903858	NA
fructose-bisphosphate aldolase / 6-deoxy-5-ketofructose 1-phosphate synthase [EC:4.1.2.13 2.2.1.11]	0.474232	-1.97339	3.9286	-0.502314	0.615447	NA
fructose-bisphosphate aldolase, class I [EC:4.1.2.13]	9.74962	-0.5424	0.827908	-0.655145	0.512374	0.793231
fructose-bisphosphate aldolase, class II [EC:4.1.2.13]	252.416	0.0789217	0.181459	0.434929	0.663614	0.871476
fructose-like PTS system EIIA component [EC:2.7.1.-]	1.87773	-2.49991	1.9581	-1.2767	0.201709	0.52458
fructose-like PTS system EIIC or EIIBC or EIIABC component	0.901757	-3.05301	3.02657	-1.00873	0.313102	NA
fructoselysine 3-epimerase [EC:5.1.3.41]	3.84464	-0.406631	1.33989	-0.303482	0.761523	0.925495
fructoselysine 6-kinase [EC:2.7.1.218]	3.31196	1.21336	1.61477	0.751411	0.452405	0.759826
fructoselysine-6-phosphate deglycase	2.99859	-1.2428	1.4751	-0.842515	0.399499	0.727817
fructoselysine 6-phosphate deglycase [EC:3.5.-.-]	0.385636	0.91837	4.48609	0.204715	0.837795	NA
fructoselysine/glucoselysine PTS system EIIA component [EC:2.7.1.-]	4.50311	-1.00164	1.20713	-0.829768	0.40667	0.729994
fructoselysine/glucoselysine PTS system EIIB component [EC:2.7.1.-]	4.11944	-0.227907	1.30902	-0.174104	0.861783	0.963599
fructoselysine/glucoselysine PTS system EIIC component	0.379735	0.898585	4.21072	0.213404	0.831012	NA
fructoselysine/glucoselysine PTS system EIID component	3.41626	0.494563	1.46739	0.337037	0.736089	0.910552
fructoselysine transporter	1.12678	-1.52297	2.59248	-0.587457	0.556897	NA
fructose PTS system EIIA component [EC:2.7.1.202]	11.1907	-0.939471	0.765554	-1.22718	0.219756	0.543682
fructose PTS system EIIB component [EC:2.7.1.202]	2.9178	-0.632413	1.48247	-0.426595	0.669674	0.873414
fructose PTS system EIIBC or EIIC component [EC:2.7.1.202]	5.57853	-1.17769	1.0834	-1.08703	0.277022	0.61453
F-type H+/Na+-transporting ATPase subunit alpha [EC:7.1.2.2 7.2.2.1]	105.743	-0.182643	0.260927	-0.699976	0.483942	0.777769
F-type H+/Na+-transporting ATPase subunit beta [EC:7.1.2.2 7.2.2.1]	85.2171	-0.355628	0.28672	-1.24033	0.214853	0.538547
F-type H+-transporting ATPase subunit a	80.1565	-0.228	0.300375	-0.75905	0.447823	0.759156
F-type H+-transporting ATPase subunit b	130.237	-0.169877	0.241994	-0.701988	0.482687	0.777769
F-type H+-transporting ATPase subunit c	99.3319	-0.184511	0.274393	-0.672433	0.501308	0.786001
F-type H+-transporting ATPase subunit delta	119.275	-0.0196884	0.249875	-0.0787931	0.937197	0.980744
F-type H+-transporting ATPase subunit epsilon	88.8892	-0.147313	0.28662	-0.513968	0.607275	0.840206
F-type H+-transporting ATPase subunit gamma	77.1159	-0.38367	0.301778	-1.27137	0.203599	0.525461
fucokinase / fucose-1-phosphate guanylyltransferase [EC:2.7.1.52 2.7.7.30]	9.26716	-0.186172	0.879434	-0.211696	0.832344	0.949471
fucose-1-phosphate guanylyltransferase [EC:2.7.7.30]	0.741127	-0.494443	2.91824	-0.169432	0.865457	NA
fucose transport system permease protein	2.59434	1.97463	1.98407	0.995245	0.319617	0.657004
fucose transport system substrate-binding protein	2.05073	3.32977	2.16602	1.53728	0.124225	0.410671
fumarate hydratase, class I [EC:4.2.1.2]	23.2082	-0.377094	0.563768	-0.66888	0.503572	0.787525
fumarate hydratase, class II [EC:4.2.1.2]	9.98117	-0.023054	0.836667	-0.0275546	0.978017	0.992012
fumarate hydratase subunit alpha [EC:4.2.1.2]	29.9958	0.742008	0.514949	1.44093	0.149603	0.456909
fumarate hydratase subunit beta [EC:4.2.1.2]	30.3111	0.953355	0.517188	1.84334	0.0652789	0.288455
fumarate reductase (CoM/CoB) subunit B [EC:1.3.4.1]	0.138349	-0.551049	4.56207	-0.120789	0.903858	NA
fumarylacetoacetate (FAA) hydrolase [EC:3.7.1.2]	0.128545	-0.551049	4.56207	-0.120789	0.903858	NA
Fur family transcriptional regulator, ferric uptake regulator	36.2343	-0.278977	0.438066	-0.636837	0.524231	0.798472
Fur family transcriptional regulator, iron response regulator	0.389539	0.931155	3.83492	0.24281	0.808153	NA
Fur family transcriptional regulator, peroxide stress response regulator	23.2745	0.301681	0.567161	0.531915	0.594785	0.832166
Fur family transcriptional regulator, zinc uptake regulator	3.07147	-1.08602	1.47226	-0.737655	0.460724	0.766532
fused signal recognition particle receptor	127.448	0.0880794	0.241922	0.364082	0.715797	0.898788
futalosine hydrolase [EC:3.2.2.26]	3.81954	-0.5216	1.30756	-0.398909	0.68996	0.88465
fatty acid kinase fatty acid binding subunit	743.627	0.694244	0.13144	5.28184	1.28e-07	1.5e-05
galactitol PTS system EIIA component [EC:2.7.1.200]	7.15637	-0.0866724	1.01962	-0.0850045	0.932258	0.979237
galactitol PTS system EIIB component [EC:2.7.1.200]	9.99893	-0.693695	0.829215	-0.836569	0.402835	0.729489
galactitol PTS system EIIC component	11.7769	-0.237834	0.769407	-0.309113	0.757235	0.922852
galactofuranose transport system ATP-binding protein [EC:7.5.2.9]	0.869691	-2.99473	2.87103	-1.04309	0.296908	NA
galactofuranose transport system permease protein	0.138349	-0.551049	4.56207	-0.120789	0.903858	NA
galactofuranose transport system substrate-binding protein	1.00804	-2.07271	2.5636	-0.808516	0.418794	NA
galactofuranosylgalactofuranosylrhamnosyl-N-acetylglucosaminyl-diphospho-decaprenol beta-1,5/1,6-galactofuranosyltransferase [EC:2.4.1.288]	3.89181	-2.273	1.3417	-1.69412	0.0902425	0.344686
galactokinase [EC:2.7.1.6]	27.9115	-1.22716	0.496287	-2.47268	0.0134103	0.110472
galactonate dehydratase [EC:4.2.1.6]	4.24008	-0.154588	1.28063	-0.120712	0.903919	0.974623
galactosamine PTS system EIIB component [EC:2.7.1.-]	2.2234	-1.48707	1.68987	-0.879993	0.378863	0.715031
galactosamine PTS system EIIC component	1.86591	-1.08922	1.84154	-0.591471	0.554205	0.814507
galactosamine PTS system EIID component	1.73346	-1.35719	1.89462	-0.716336	0.473784	0.775144
galactose-6-phosphate isomerase [EC:5.3.1.26]	3.74754	-1.72469	1.3461	-1.28125	0.200106	0.520857
galactose PTS system EIIA component [EC:2.7.1.204]	1.52024	-2.1156	2.04808	-1.03297	0.301618	NA
galactose PTS system EIIB component [EC:2.7.1.204]	1.00804	-2.07271	2.5636	-0.808516	0.418794	NA
galactose PTS system EIIC component	1.00214	-2.09396	2.56845	-0.815263	0.414922	NA
galactoside 2-L-fucosyltransferase 1/2 [EC:2.4.1.69]	22.1404	-0.689994	0.551964	-1.25007	0.211274	0.535742
galactoside O-acetyltransferase [EC:2.3.1.18]	16.1577	0.648038	0.705902	0.918028	0.358604	0.696639
galacturan 1,4-alpha-galacturonidase [EC:3.2.1.67]	1.17842	2.5267	2.55538	0.988775	0.322773	NA
galacturonokinase [EC:2.7.1.44]	3.359	0.403245	1.4832	0.271874	0.785719	0.931598
gallate decarboxylase subunit D	0.138349	-0.551049	4.56207	-0.120789	0.903858	NA
gamma-carbonic anhydrase [EC:4.2.1.-]	45.4037	0.0556356	0.401288	0.138642	0.889733	0.970618
gamma-D-glutamyl-L-lysine dipeptidyl-peptidase [EC:3.4.14.13]	12.1254	0.391244	0.776325	0.50397	0.614282	0.84366
gamma-F420-2:alpha-L-glutamate ligase [EC:6.3.2.32]	5.27368	-1.82903	1.11951	-1.63378	0.102306	0.370343
gamma-glutamylaminecyclotransferase [EC:2.3.2.-]	4.61823	-0.0271873	1.22757	-0.0221473	0.98233	0.99456
gamma-glutamylcyclotransferase [EC:4.3.2.9]	13.3222	0.779675	0.765946	1.01793	0.308714	0.645782
gamma-glutamylputrescine oxidase [EC:1.4.3.-]	0.260993	0.352265	4.52341	0.0778759	0.937927	NA
gamma-glutamyltranspeptidase / glutathione hydrolase [EC:2.3.2.2 3.4.19.13]	0.992316	0.226051	2.62467	0.0861255	0.931367	NA
gamma-polyglutamate biosynthesis protein CapA	44.1407	0.806919	0.427894	1.88579	0.0593227	0.271088
gamma-polyglutamate biosynthesis protein CapC	2.89229	-0.651995	1.49854	-0.435086	0.6635	0.871476
gamma-polyglutamate synthase [EC:6.3.2.-]	5.28612	-1.37474	1.10735	-1.24147	0.214433	0.538537
GcrA cell cycle regulator	7.10262	-0.397846	0.97927	-0.406268	0.684546	0.881494
CsoR family transcriptional regulator, copper-sensing transcriptional repressor	179.9	0.698185	0.220733	3.16304	0.00156132	0.0254487
GDP-4-dehydro-6-deoxy-alpha-D-mannose 3-dehydratase [EC:4.2.1.168]	0.122644	-0.551049	4.56207	-0.120789	0.903858	NA
GDP-4-dehydro-6-deoxy-D-mannose reductase [EC:1.1.1.281]	2.30912	-0.518528	1.68058	-0.30854	0.757671	0.923014
GDP-L-fucose synthase [EC:1.1.1.271]	32.9486	0.108007	0.467783	0.230892	0.817399	0.943217
GDPmannose 4,6-dehydratase [EC:4.2.1.47]	44.5131	0.307781	0.411775	0.74745	0.454792	0.761652
GDP/UDP-N,N'-diacetylbacillosamine 2-epimerase (hydrolysing) [EC:3.2.1.184]	2.95572	2.23911	1.92703	1.16195	0.245256	0.573267
general L-amino acid transport system permease protein	1.17741	-3.51827	2.72856	-1.28942	0.19725	NA
general L-amino acid transport system substrate-binding protein	1.97221	-2.05633	1.82521	-1.12662	0.259902	0.589624
general nucleoside transport system ATP-binding protein	62.1374	0.0811403	0.345633	0.234759	0.814396	0.941559
general nucleoside transport system permease protein	236.195	0.272093	0.189755	1.43391	0.151597	0.458254
general secretion pathway protein A	0.260993	0.352265	4.52341	0.0778759	0.937927	NA
general secretion pathway protein C	7.05395	0.534243	1.0317	0.517829	0.604578	0.837234
general secretion pathway protein D	1.07538	2.39143	2.88621	0.828571	0.407347	NA
general secretion pathway protein E [EC:7.4.2.8]	3.85353	2.66597	1.82753	1.45878	0.144625	0.45212
general secretion pathway protein F	0.138349	-0.551049	4.56207	-0.120789	0.903858	NA
general secretion pathway protein G	17.744	0.176598	0.668178	0.264298	0.791551	0.935114
general secretion pathway protein H	0.260993	0.352265	4.52341	0.0778759	0.937927	NA
general secretion pathway protein I	0.260993	0.352265	4.52341	0.0778759	0.937927	NA
general secretion pathway protein J	1.30106	2.67063	2.47609	1.07857	0.28078	NA
general secretion pathway protein K	3.1774	2.3596	1.9307	1.22215	0.221651	0.545683
general secretion pathway protein L	0.618484	-1.04792	3.3224	-0.315411	0.75245	NA
general secretion pathway protein M	1.25923	-1.10003	2.20056	-0.499886	0.617155	NA
general stress protein 13	14.7106	0.459018	0.713013	0.643772	0.519723	0.79688
geranylgeranyl diphosphate synthase, type I [EC:2.5.1.1 2.5.1.10 2.5.1.29]	4.66497	-0.891472	1.19432	-0.74643	0.455408	0.762264
geranylgeranyl diphosphate synthase, type II [EC:2.5.1.1 2.5.1.10 2.5.1.29]	13.8351	1.2793	0.798014	1.6031	0.108912	0.380501
geranylgeranyl diphosphate synthase, type III [EC:2.5.1.1 2.5.1.10 2.5.1.29]	3.21535	3.97783	1.95507	2.03462	0.041889	0.224086
geranylgeranylglycerol-phosphate geranylgeranyltransferase [EC:2.5.1.42]	0.676042	1.72071	3.40025	0.506053	0.612819	NA
germination protein M	39.3576	1.04279	0.458848	2.27262	0.0230491	0.156165
GINS complex subunit 3	0.351589	-2.93414	4.55798	-0.643737	0.519746	NA
GlcNAc-P-P-Und epimerase [EC:5.1.3.26]	4.13705	-0.219618	1.29995	-0.168943	0.865841	0.965936
glc operon protein GlcG	12.6972	-0.714203	0.727971	-0.981086	0.32655	0.66488
gliding motility-associatede transport system auxiliary component	26.2144	-0.047746	0.524912	-0.0909601	0.927524	0.979002
gliding motility-associated transport system ATP-binding protein	29.3328	-0.102224	0.501167	-0.203972	0.838375	0.951705
gliding motility-associated transport system permease protein	32.3613	0.0715793	0.475133	0.150651	0.880251	0.968244
glucan 1,3-beta-glucosidase [EC:3.2.1.58]	0.879495	-2.99473	2.86079	-1.04682	0.295183	NA
glucan 1,4-alpha-glucosidase [EC:3.2.1.3]	6.87532	-1.10751	0.979567	-1.13061	0.258218	0.58916
glucan 1,6-alpha-glucosidase [EC:3.2.1.70]	0.741127	-0.494443	2.91824	-0.169432	0.865457	NA
glucitol operon activator protein	2.59725	-1.84378	1.5812	-1.16606	0.243591	0.571598
glucitol/sorbitol PTS system EIIA component [EC:2.7.1.198]	2.38401	-1.29851	1.62038	-0.801363	0.422922	0.741136
glucitol/sorbitol PTS system EIIB component [EC:2.7.1.198]	3.17291	-1.10557	1.42874	-0.773812	0.439042	0.756332
glucitol/sorbitol PTS system EIIC component	3.2478	-1.69659	1.41175	-1.20176	0.229456	0.555801
glucoamylase [EC:3.2.1.3]	0.518084	1.34313	3.4363	0.390865	0.695897	NA
glucokinase [EC:2.7.1.2]	96.0595	-0.00686019	0.278447	-0.0246373	0.980344	0.994042
gluconate 5-dehydrogenase [EC:1.1.1.69]	12.6246	-0.246515	0.741795	-0.332323	0.739646	0.912058
gluconate/galactonate dehydratase [EC:4.2.1.140]	0.741145	-3.9567	3.20776	-1.23348	0.217398	NA
gluconate:H+ symporter, GntP family	17.2399	-0.0523878	0.641378	-0.08168	0.934901	0.979237
gluconokinase [EC:2.7.1.12]	1.17454	0.470705	2.49696	0.188511	0.850476	NA
gluconolactonase [EC:3.1.1.17]	4.39123	2.87045	1.78402	1.60898	0.107621	0.377785
glucosamine-6-phosphate deaminase [EC:3.5.99.6]	199.262	0.134152	0.197427	0.679501	0.496821	0.784616
glucosamine kinase [EC:2.7.1.8]	1.35373	-2.66117	2.28358	-1.16535	0.243878	NA
glucose-1-phosphatase [EC:3.1.3.10]	35.3833	-0.475113	0.453331	-1.04805	0.294616	0.636515
glucose-1-phosphate adenylyltransferase [EC:2.7.7.27]	183.321	0.200399	0.20969	0.955696	0.339226	0.677119
glucose-1-phosphate cytidylyltransferase [EC:2.7.7.33]	19.09	1.66264	0.703479	2.36346	0.0181054	0.133912
glucose-1-phosphate thymidylyltransferase [EC:2.7.7.24]	147.082	0.148148	0.231118	0.641005	0.52152	0.79738
glucose-6-phosphate 1-dehydrogenase [EC:1.1.1.49 1.1.1.363]	3.38615	-1.51806	1.37815	-1.10152	0.27067	0.604397
glucose-6-phosphate 1-epimerase [EC:5.1.3.15]	3.00702	0.218726	1.55911	0.140289	0.888432	0.969893
glucose-6-phosphate isomerase, archaeal [EC:5.3.1.9]	5.8415	-0.630023	1.07051	-0.588526	0.556179	0.815423
glucose-6-phosphate isomerase [EC:5.3.1.9]	103.289	-0.548262	0.261649	-2.09541	0.0361346	0.207216
glucoselysine-6-phosphate deglycase	2.87985	-1.40249	1.48588	-0.943873	0.345235	0.685075
glucose/mannose-6-phosphate isomerase [EC:5.3.1.9 5.3.1.8]	1.71938	1.30723	2.46354	0.53063	0.595675	0.832166
glucose/mannose transport system permease protein	0.389557	-3.00881	4.55236	-0.660934	0.508655	NA
glucose/mannose transport system substrate-binding protein	0.351589	-2.93414	4.55798	-0.643737	0.519746	NA
glucose PTS system EIIB component [EC:2.7.1.199]	0.385636	0.91837	4.48609	0.204715	0.837795	NA
glucose PTS system EIICBA or EIICB component [EC:2.7.1.199]	0.480134	-1.97343	3.91092	-0.504594	0.613844	NA
glucosidase [EC:3.2.1.-]	5.79179	-1.85704	1.06831	-1.7383	0.0821579	0.322921
glucoside 3-dehydrogenase (cytochrome c) hitch-hiker subunit	0.138349	-0.551049	4.56207	-0.120789	0.903858	NA
glucosyl-3-phosphoglycerate phosphatase [EC:3.1.3.85]	0.351589	-2.93414	4.55798	-0.643737	0.519746	NA
glucosyl-3-phosphoglycerate synthase [EC:2.4.1.266]	1.25331	0.716113	2.42364	0.29547	0.767635	NA
glucosylceramidase [EC:3.2.1.45]	3.78157	-0.503085	1.31091	-0.383769	0.70115	0.890745
glucosyl-dolichyl phosphate glucuronosyltransferase [EC:2.4.1.356]	1.94117	0.103791	1.90096	0.0545994	0.956458	0.983125
glucosylglycerate phosphorylase [EC:2.4.1.352]	0.138349	-0.551049	4.56207	-0.120789	0.903858	NA
glucosyltransferase [EC:2.4.1.-]	12.9525	1.43798	0.842533	1.70673	0.0878718	0.339029
glucuronate isomerase [EC:5.3.1.12]	132.821	0.300659	0.244048	1.23197	0.217962	0.543212
glucuronoarabinoxylan endo-1,4-beta-xylanase [EC:3.2.1.136]	12.4296	-1.31956	0.739985	-1.78322	0.0745509	0.30881
glucuronokinase [EC:2.7.1.43]	0.650532	1.6706	3.14993	0.53036	0.595862	NA
glucuronosyltransferase [EC:2.4.1.17]	0.138349	-0.551049	4.56207	-0.120789	0.903858	NA
glutaconate CoA-transferase, subunit A [EC:2.8.3.12]	3.05023	0.24452	1.51202	0.161717	0.871529	0.9681
glutaconate CoA-transferase, subunit B [EC:2.8.3.12]	3.43387	0.503181	1.45844	0.345014	0.730084	0.907275
glutaconyl-CoA decarboxylase subunit alpha [EC:7.2.4.5]	1.11498	-1.55412	2.43414	-0.638469	0.523169	NA
glutaconyl-CoA/methylmalonyl-CoA decarboxylase subunit delta	67.2594	-0.112472	0.327344	-0.343591	0.731154	0.907825
glutaconyl-CoA/methylmalonyl-CoA decarboxylase subunit gamma	71.1631	0.0292536	0.3196	0.0915319	0.92707	0.979002
glutamate-1-semialdehyde 2,1-aminomutase [EC:5.4.3.8]	41.4506	0.86988	0.448473	1.93965	0.0524224	0.254432
glutamate 5-kinase [EC:2.7.2.11]	56.5935	0.0892536	0.357059	0.249969	0.802611	0.937756
glutamate-5-semialdehyde dehydrogenase [EC:1.2.1.41]	48.7056	-0.327788	0.377461	-0.868401	0.385175	0.717272
glutamate/aspartate transport system ATP-binding protein [EC:7.4.2.1]	0.138349	-0.551049	4.56207	-0.120789	0.903858	NA
glutamate/aspartate transport system permease protein	1.45411	-2.01542	2.31868	-0.86921	0.384732	NA
glutamate/aspartate transport system substrate-binding protein	1.97223	-4.30497	2.12	-2.03064	0.0422913	0.224108
glutamate carboxypeptidase [EC:3.4.17.11]	7.5815	-0.517942	0.937437	-0.552508	0.5806	0.82691
competence protein ComEC	474.26	0.704063	0.139106	5.06134	4.16e-07	3.85e-05
glutamate--cysteine ligase [EC:6.3.2.2]	9.29824	0.512546	0.890658	0.575469	0.564974	0.820282
glutamate decarboxylase [EC:4.1.1.15]	1.64287	-0.298709	1.96715	-0.151848	0.879306	0.9681
glutamate dehydrogenase [EC:1.4.1.2]	1.53593	-0.490294	2.04028	-0.240307	0.810092	NA
glutamate dehydrogenase (NAD(P)+) [EC:1.4.1.3]	3.15328	-0.40806	1.43825	-0.28372	0.776625	0.931018
glutamate dehydrogenase (NADP+) [EC:1.4.1.4]	90.1518	-0.0859031	0.282732	-0.303832	0.761256	0.925495
glutamate formiminotransferase / 5-formyltetrahydrofolate cyclo-ligase [EC:2.1.2.5 6.3.3.2]	8.62779	-2.00862	0.883004	-2.27476	0.0229205	0.155941
glutamate formiminotransferase / formiminotetrahydrofolate cyclodeaminase [EC:2.1.2.5 4.3.1.4]	3.87219	-1.57684	1.28772	-1.22452	0.220757	0.544391
glutamate:GABA antiporter	28.4964	-1.00933	0.485989	-2.07685	0.037815	0.211277
glutamate N-acetyltransferase / amino-acid N-acetyltransferase [EC:2.3.1.35 2.3.1.1]	53.2449	0.371589	0.373401	0.995148	0.319664	0.657004
glutamate:Na+ symporter, ESS family	38.7899	-0.767714	0.423576	-1.81246	0.0699157	0.302189
glutamate racemase [EC:5.1.1.3]	184.912	0.569899	0.208215	2.73707	0.00619898	0.0651535
glutamate synthase (NADPH) small chain [EC:1.4.1.13]	82.7401	-0.73373	0.29248	-2.50865	0.0121193	0.102043
glutamate transport system ATP-binding protein [EC:7.4.2.1]	0.351589	-2.93414	4.55798	-0.643737	0.519746	NA
glutamate transport system permease protein	0.703177	-3.89274	3.5422	-1.09896	0.271785	NA
glutaminase [EC:3.5.1.2]	52.3994	0.200612	0.378552	0.529945	0.59615	0.832166
glutamine---fructose-6-phosphate transaminase (isomerizing) [EC:2.6.1.16]	41.4083	-0.593149	0.42855	-1.38408	0.166334	0.477387
glutamine kinase [EC:2.7.3.13]	0.257091	0.333962	4.52488	0.0738059	0.941165	NA
putative tryptophan/tyrosine transport system substrate-binding protein	151.661	0.7083	0.233319	3.03576	0.00239934	0.0333935
glutamine synthetase [EC:6.3.1.2]	204.945	0.0413388	0.195831	0.211094	0.832814	0.949651
glutamine transport system ATP-binding protein [EC:7.4.2.1]	4.8263	0.0834099	1.22545	0.0680649	0.945734	0.98164
glutamine transport system permease protein	1.13067	0.503688	2.50303	0.201231	0.840518	NA
glutamine transport system substrate-binding protein	0.869673	-0.0827278	2.75575	-0.03002	0.976051	NA
glutaminyl-peptide cyclotransferase [EC:2.3.2.5]	32.0975	-0.368748	0.490826	-0.75128	0.452484	0.759826
glutaminyl-tRNA synthetase [EC:6.1.1.18]	66.5272	-0.29397	0.325055	-0.904371	0.365799	0.702585
glutamyl aminopeptidase [EC:3.4.11.7]	2.38991	-1.29173	1.61999	-0.797369	0.425237	0.742763
glutamyl endopeptidase [EC:3.4.21.19]	0.794783	1.95652	2.94178	0.66508	0.505999	NA
glutamyl-Q tRNA(Asp) synthetase [EC:6.1.1.-]	17.8319	0.703006	0.668085	1.05227	0.292675	0.635441
glutamyl-tRNA(Gln) amidotransferase subunit E [EC:6.3.5.7]	0.399343	0.963149	4.1318	0.233106	0.815679	NA
glutamyl-tRNA reductase [EC:1.2.1.70]	73.8771	0.745768	0.341656	2.1828	0.0290504	0.182945
glutamyl-tRNA synthetase [EC:6.1.1.17]	101.162	-0.379994	0.263976	-1.4395	0.150008	0.456909
glutaredoxin 1	0.122644	-0.551049	4.56207	-0.120789	0.903858	NA
glutaredoxin 2	0.389539	0.931155	3.83492	0.24281	0.808153	NA
glutaredoxin 3	1.00802	0.254217	2.61539	0.0972005	0.922567	NA
putative aldouronate transport system permease protein	238.834	0.710969	0.243467	2.92019	0.00349823	0.0438791
glutathione-dependent peroxiredoxin [EC:1.11.1.27]	0.389539	0.931155	3.83492	0.24281	0.808153	NA
glutathione peroxidase [EC:1.11.1.9]	1.73936	-1.34763	1.9143	-0.703978	0.481446	0.777769
glutathione reductase (NADPH) [EC:1.8.1.7]	2.1269	-0.671465	1.75545	-0.382504	0.702088	0.890745
glutathione-specific gamma-glutamylcyclotransferase [EC:4.3.2.7]	0.276699	0.42641	4.51767	0.0943871	0.924802	NA
glutathione S-transferase [EC:2.5.1.18]	2.25155	-0.506133	1.69124	-0.299268	0.764735	0.926899
glutathione transport system permease protein	0.39544	0.950773	4.14701	0.229267	0.818661	NA
glutathionyl-hydroquinone reductase [EC:1.8.5.7]	0.351589	-2.93414	4.55798	-0.643737	0.519746	NA
glyceraldehyde-3-phosphate dehydrogenase (NADP+) [EC:1.2.1.9]	0.779077	1.93117	2.93568	0.657827	0.510649	NA
glyceraldehyde-3-phosphate dehydrogenase (NAD(P)+) (phosphorylating) [EC:1.2.1.59]	1.27882	0.74963	2.44414	0.306705	0.759068	NA
glyceraldehyde 3-phosphate dehydrogenase (phosphorylating) [EC:1.2.1.12]	79.4949	-0.454302	0.297016	-1.52955	0.126127	0.414951
glycerate 2-kinase [EC:2.7.1.165]	181.205	0.333038	0.21207	1.57042	0.116318	0.395248
glycerate dehydrogenase [EC:1.1.1.29]	67.954	0.500045	0.33995	1.47094	0.141308	0.444486
glycerol-1-phosphatase [EC:3.1.3.21]	3.04924	-2.8928	1.54045	-1.87789	0.0603957	0.274755
glycerol-1-phosphate dehydrogenase [NAD(P)+] [EC:1.1.1.261]	26.7089	0.596952	0.534336	1.11719	0.263915	0.595161
glycerol 2-dehydrogenase (NADP+) [EC:1.1.1.156]	0.869691	-2.99473	2.87103	-1.04309	0.296908	NA
glycerol-3-phosphate cytidylyltransferase [EC:2.7.7.39]	80.9529	0.340467	0.310268	1.09733	0.272496	0.60714
glycerol-3-phosphate dehydrogenase [EC:1.1.5.3]	99.766	-0.450186	0.274502	-1.64001	0.101004	0.367206
glycerol-3-phosphate dehydrogenase (NAD(P)+) [EC:1.1.1.94]	119.14	0.151353	0.250602	0.603959	0.545871	0.810973
glycerol-3-phosphate dehydrogenase subunit B [EC:1.1.5.3]	13.4994	-1.48958	0.72109	-2.06573	0.038854	0.213767
glycerol-3-phosphate dehydrogenase subunit C	8.33863	-2.16801	0.91055	-2.38099	0.0172663	0.129625
glycerol-3-phosphate O-acyltransferase [EC:2.3.1.15]	0.389539	0.931155	3.83492	0.24281	0.808153	NA
glycerol dehydrogenase [EC:1.1.1.6]	13.4638	-0.695931	0.704809	-0.987405	0.323444	0.661017
glycerol kinase [EC:2.7.1.30]	86.0449	-0.200377	0.291704	-0.686918	0.492134	0.78098
glycerol uptake facilitator protein	13.5149	-0.225836	0.717819	-0.314614	0.753055	0.921442
glycerol uptake operon antiterminator	49.5092	0.207174	0.387669	0.534409	0.593059	0.831482
glycerophosphoryl diester phosphodiesterase [EC:3.1.4.46]	156.823	-0.113752	0.225391	-0.504686	0.613779	0.84366
glycine amidinotransferase [EC:2.1.4.1]	1.37597	-0.799642	2.13264	-0.374954	0.707695	NA
glycine betaine/proline transport system ATP-binding protein [EC:7.6.2.9]	7.45197	-1.74271	0.958157	-1.81882	0.0689392	0.300181
glycine betaine/proline transport system permease protein	8.93527	-1.31318	0.857515	-1.53138	0.125676	0.414568
glycine betaine/proline transport system substrate-binding protein	9.2126	-0.96823	0.85047	-1.13846	0.254927	0.583784
glycine betaine transporter	1.39758	-0.763631	2.10527	-0.362723	0.716812	NA
glycine C-acetyltransferase [EC:2.3.1.29]	22.4547	-0.938543	0.544245	-1.72449	0.0846199	0.330663
glycine cleavage system H protein	46.9095	-0.20479	0.396228	-0.516849	0.605262	0.837801
glycine cleavage system P protein (glycine dehydrogenase) [EC:1.4.4.2]	5.48784	1.44431	1.30563	1.10622	0.268631	0.602027
glycine cleavage system P protein (glycine dehydrogenase) subunit 1 [EC:1.4.4.2]	12.7384	-1.06128	0.721984	-1.46994	0.141577	0.444873
glycine cleavage system P protein (glycine dehydrogenase) subunit 2 [EC:1.4.4.2]	11.4988	-1.25514	0.760846	-1.64967	0.0990111	0.364036
glycine cleavage system T protein (aminomethyltransferase) [EC:2.1.2.10]	26.4079	-0.685716	0.51408	-1.33387	0.182246	0.499988
glycine cleavage system transcriptional repressor	0.879495	-2.99473	2.86079	-1.04682	0.295183	NA
ParB family transcriptional regulator, chromosome partitioning protein	543.205	0.715751	0.131303	5.45115	5e-08	7.26e-06
glycine reductase complex component B subunit alpha and beta [EC:1.21.4.2]	7.53377	-1.10764	0.942946	-1.17466	0.24013	0.56719
glycine reductase complex component B subunit gamma [EC:1.21.4.2]	69.6365	-0.455375	0.318424	-1.43009	0.152692	0.458909
glycine/sarcosine/betaine reductase complex component A [EC:1.21.4.2 1.21.4.3 1.21.4.4]	25.9642	-0.179667	0.520698	-0.345051	0.730056	0.907275
glycine/sarcosine/betaine reductase complex component C subunit alpha [EC:1.21.4.2 1.21.4.3 1.21.4.4]	8.65689	-0.167223	0.888876	-0.188128	0.850776	0.957948
glycine/sarcosine/betaine reductase complex component C subunit beta [EC:1.21.4.2 1.21.4.3 1.21.4.4]	7.79473	-0.417471	0.931043	-0.44839	0.653872	0.866145
glycine/sarcosine N-methyltransferase [EC:2.1.1.156]	1.13068	-1.51287	2.30695	-0.65579	0.511959	NA
preprotein translocase subunit SecA [EC:7.4.2.8]	157.869	0.719924	0.227727	3.16135	0.00157042	0.0254608
glycogen synthase [EC:2.4.1.11]	16.6028	-1.4668	0.632018	-2.32082	0.0202968	0.142545
glycolate dehydrogenase FAD-linked subunit [EC:1.1.99.14]	2.26727	-1.50515	1.68124	-0.895262	0.370647	0.707972
glycolate dehydrogenase iron-sulfur subunit [EC:1.1.99.14]	2.38401	-1.29851	1.62038	-0.801363	0.422922	0.741136
glycoprotein endo-alpha-1,2-mannosidase [EC:3.2.1.130]	2.14459	0.415684	1.88218	0.220852	0.825208	0.947
type III pantothenate kinase [EC:2.7.1.33]	257.363	0.721946	0.182083	3.96494	7.34e-05	0.00254285
membrane dipeptidase [EC:3.4.13.19]	140.362	0.725454	0.24255	2.99095	0.00278111	0.0368558
glycosyltransferase 2 family protein	75.3619	-0.712333	0.306828	-2.3216	0.0202544	0.142545
glycosyltransferase EpsD [EC:2.4.-.-]	22.7972	1.05509	0.634143	1.6638	0.0961516	0.35785
glycosyltransferase EpsE [EC:2.4.-.-]	29.9322	0.425979	0.511787	0.832337	0.405219	0.729489
glycosyltransferase EpsF [EC:2.4.-.-]	35.9352	-0.471009	0.459325	-1.02544	0.305157	0.64502
glycosyltransferase EpsH [EC:2.4.-.-]	13.3746	-0.55114	0.729863	-0.755128	0.450172	0.759408
glycosyl transferase, family 25	4.35234	-2.26418	1.25006	-1.81126	0.0701003	0.302189
glycosyltransferase XagB	1.16862	2.51614	2.5513	0.986219	0.324026	NA
glycyl-tRNA synthetase alpha chain [EC:6.1.1.14]	10.2549	-1.22543	0.801355	-1.5292	0.126216	0.414951
glycyl-tRNA synthetase beta chain [EC:6.1.1.14]	8.88938	-1.04736	0.867297	-1.20762	0.227195	0.553992
glycyl-tRNA synthetase [EC:6.1.1.14]	134.711	0.0380675	0.237078	0.160569	0.872432	0.9681
glyoxylase I family protein	43.8846	0.225818	0.409668	0.551223	0.581481	0.82691
glyoxylate/hydroxypyruvate reductase [EC:1.1.1.79 1.1.1.81]	7.59191	0.375992	0.977229	0.384753	0.70042	0.890745
GMP reductase [EC:1.7.1.7]	2.27115	-0.487746	1.68956	-0.288682	0.772825	0.929158
GMP synthase (glutamine-hydrolysing) [EC:6.3.5.2]	244.762	0.180044	0.181886	0.989877	0.322234	0.659617
GntR family transcriptional regulator	228.58	0.201352	0.197211	1.02099	0.307257	0.645782
GntR family transcriptional regulator, arabinose operon transcriptional repressor	12.5991	-0.733015	0.791455	-0.926162	0.354362	0.694595
GntR family transcriptional regulator, carbon starvation induced regulator	1.15883	0.446783	2.50388	0.178436	0.858381	NA
GntR family transcriptional regulator, gluconate operon transcriptional repressor	0.735226	-0.511309	3.10555	-0.164644	0.869224	NA
GntR family transcriptional regulator, mannosyl-D-glycerate transport/metabolism system repressor	0.389539	0.931155	3.83492	0.24281	0.808153	NA
GntR family transcriptional regulator / MocR family aminotransferase	62.1018	0.498864	0.366356	1.36169	0.173295	0.488623
GntR family transcriptional regulator, N-acetylglucosamine utilization regulator	5.73485	-1.44413	1.09534	-1.31843	0.18736	0.505711
GntR family transcriptional regulator, negative regulator for fad regulon and positive regulator of fabA	0.251189	0.304799	4.52724	0.0673255	0.946323	NA
GntR family transcriptional regulator, regulator of glucomannan utilization	2.51846	-1.10009	1.58941	-0.692137	0.488851	0.779706
GntR family transcriptional regulator, rspAB operon transcriptional repressor	19.8924	-0.690211	0.584291	-1.18128	0.237492	0.564634
GntR family transcriptional regulator, transcriptional regulator of bglA	0.518084	1.34313	3.4363	0.390865	0.695897	NA
GntR family transcriptional regulator, transcriptional repressor for pyruvate dehydrogenase complex	218.68	0.193173	0.194576	0.992788	0.320813	0.657593
GntR family transcriptional regulator, trehalose operon transcriptional repressor	3.61511	-2.7752	1.39874	-1.98407	0.0472479	0.242853
GPI mannosyltransferase 3 [EC:2.4.1.-]	0.351589	-2.93414	4.55798	-0.643737	0.519746	NA
GPN-loop GTPase	1.93525	1.52098	2.15073	0.707195	0.479445	0.777727
GTP 3',8-cyclase [EC:4.1.99.22]	48.1036	0.53526	0.40724	1.31436	0.188725	0.507261
GTPase	15.0855	-0.682664	0.667469	-1.02276	0.30642	0.645782
GTPase [EC:3.6.5.-]	242.076	0.148825	0.180905	0.822669	0.410696	0.73162
GTP-binding nuclear protein Ran	0.351589	-2.93414	4.55798	-0.643737	0.519746	NA
GTP-binding protein	177.66	-1.36321	2.5686	-0.53072	NA	NA
GTP-binding protein LepA	12.689	0.119936	0.75182	0.159528	0.873253	0.9681
GTP-binding protein SAR1 [EC:3.6.5.-]	0.351589	-2.93414	4.55798	-0.643737	0.519746	NA
GTP cyclohydrolase IA [EC:3.5.4.16]	106.121	-0.0675636	0.267851	-0.252243	0.800853	0.936685
GTP cyclohydrolase IB [EC:3.5.4.16]	10.1076	0.240126	0.889187	0.270051	0.787121	0.932069
GTP cyclohydrolase I [EC:3.5.4.16]	84.3728	-0.0142174	0.294231	-0.0483205	0.961461	0.983284
GTP cyclohydrolase II [EC:3.5.4.25]	5.39303	-0.453827	1.11384	-0.407444	0.683682	0.881322
GTP cyclohydrolase IV [EC:3.5.4.39]	0.276699	0.42641	4.51767	0.0943871	0.924802	NA
GTP-dependent dephospho-CoA kinase [EC:2.7.1.237]	0.512182	1.32854	3.44932	0.385161	0.700118	NA
GTP diphosphokinase / guanosine-3',5'-bis(diphosphate) 3'-diphosphatase [EC:2.7.6.5 3.1.7.2]	62.9522	-0.78566	0.328498	-2.39167	0.0167718	0.128122
GTP pyrophosphokinase [EC:2.7.6.5]	159.125	0.174686	0.21773	0.802307	0.422375	0.741136
guanine deaminase [EC:3.5.4.3]	20.6444	-0.188299	0.588279	-0.320085	0.748904	0.917836
guanylate kinase [EC:2.7.4.8]	133.886	0.0825939	0.235238	0.351107	0.725508	0.905177
gustatory receptor	0.138349	-0.551049	4.56207	-0.120789	0.903858	NA
H/ACA ribonucleoprotein complex subunit 4 [EC:5.4.99.-]	0.553398	1.43022	3.9977	0.357762	0.720521	NA
heat-inducible transcriptional repressor	178.928	0.5868	0.212504	2.76136	0.00575609	0.0617766
heat shock protein HslJ	61.7169	-0.118284	0.361622	-0.327095	0.743596	0.914055
heat shock protein HspQ	0.128545	-0.551049	4.56207	-0.120789	0.903858	NA
heat shock protein HtpX [EC:3.4.24.-]	17.974	0.18565	0.65879	0.281804	0.778094	0.931239
heavy metal efflux system protein	1.01192	0.262576	2.77895	0.0944873	0.924722	NA
heme a synthase [EC:1.17.99.9]	4.79454	-4.09446	1.45969	-2.80502	0.00503128	0.0564668
heme exporter protein A [EC:7.6.2.5]	20.9795	0.552292	0.618373	0.893138	0.371783	0.708621
heme exporter protein B	7.47057	-0.561626	0.956212	-0.587344	0.556973	0.815423
heme exporter protein C	9.40195	-0.667244	0.848284	-0.78658	0.431528	0.750416
heme exporter protein D	1.88752	-1.05999	1.83827	-0.576622	0.564195	0.819669
heme iron utilization protein	0.879495	-2.99473	2.86079	-1.04682	0.295183	NA
alanine racemase [EC:5.1.1.1]	281.404	0.742133	0.17393	4.26685	1.98e-05	0.000838599
heme oxygenase (biliverdin-IX-beta and delta-forming) [EC:1.14.99.58]	2.0324	0.218595	1.82379	0.119858	0.904596	0.974623
heme oxygenase (biliverdin-producing, ferredoxin) [EC:1.14.15.20]	0.389557	-3.00881	4.55236	-0.660934	0.508655	NA
molecular chaperone Hsp33	176.289	0.743236	0.219168	3.39117	0.000695951	0.0136855
heme transport system ATP-binding protein [EC:7.6.2.5]	23.9433	-0.19592	0.54989	-0.356289	0.721624	0.902919
heme transport system cell surface heme-binding protein	39.5393	0.0317459	0.433599	0.073215	0.941635	0.981402
phosphopentomutase [EC:5.4.2.7]	151.855	0.747039	0.239905	3.1139	0.00184634	0.0279982
heme transport system substrate-binding protein	42.9311	0.452825	0.424382	1.06702	0.285962	0.627263
hemoglobin	3.82245	-3.28153	1.47101	-2.23079	0.025695	0.168427
hemoglobin/transferrin/lactoferrin receptor protein	0.506281	1.31312	3.76812	0.348482	0.727479	NA
hemolysin activation/secretion protein	0.389557	-3.00881	4.55236	-0.660934	0.508655	NA
hemolysin (HlyC) family protein	2.92559	0.149669	1.59998	0.0935442	0.925471	0.979002
hemolysin III	108.021	0.266723	0.265	1.0065	0.314175	0.650105
HemX protein	1.24351	0.703346	2.44866	0.287237	0.77393	NA
HemY protein	0.251189	0.304799	4.52724	0.0673255	0.946323	NA
heparan-alpha-glucosaminide N-acetyltransferase [EC:2.3.1.78]	26.0311	-0.148014	0.525425	-0.281704	0.778171	0.931239
heparan-sulfate lyase [EC:4.2.2.8]	2.81538	0.90145	1.66183	0.542444	0.587512	0.828023
heparin/heparan-sulfate lyase [EC:4.2.2.7 4.2.2.8]	8.35696	0.2568	0.941298	0.272815	0.784995	0.931598
heparin lyase [EC:4.2.2.7]	2.52034	-0.207282	1.77157	-0.117005	0.906856	0.975333
heparosan-N-sulfate-glucuronate 5-epimerase [EC:5.1.3.17]	3.84668	-1.59664	1.32893	-1.20145	0.229578	0.555801
rod shape-determining protein MreB and related proteins	287.487	0.748886	0.171894	4.35668	1.32e-05	0.000638866
(heptosyl)LPS beta-1,4-glucosyltransferase [EC:2.4.1.-]	0.512182	1.32854	3.44932	0.385161	0.700118	NA
heptosyltransferase I [EC:2.4.-.-]	0.389539	0.931155	3.83492	0.24281	0.808153	NA
heterodisulfide reductase iron-sulfur subunit	1.25923	-1.10003	2.20056	-0.499886	0.617155	NA
heterodisulfide reductase subunit A2 [EC:1.8.7.3 1.8.98.4 1.8.98.5 1.8.98.6]	3.74952	-1.07683	1.31546	-0.818593	0.413018	0.733539
heterodisulfide reductase subunit B1 [EC:1.8.7.3]	0.992334	-2.12799	2.57663	-0.82588	0.408872	NA
heterodisulfide reductase subunit B2 [EC:1.8.7.3 1.8.98.4 1.8.98.5 1.8.98.6]	4.46514	-0.98722	1.22412	-0.806474	0.41997	0.739948
heterodisulfide reductase subunit C2 [EC:1.8.7.3 1.8.98.4 1.8.98.5 1.8.98.6]	9.29373	-0.23775	0.85758	-0.277233	0.781601	0.931598
heterodisulfide reductase subunit D [EC:1.8.98.1]	0.543594	1.40532	3.67529	0.382368	0.702188	NA
hexokinase [EC:2.7.1.1]	6.42959	0.308161	1.06541	0.28924	0.772398	0.929158
hexosaminidase [EC:3.2.1.52]	85.9353	0.721108	0.306493	2.35277	0.0186341	0.135571
high-affinity gluconate transporter	1.24352	-1.13281	2.31756	-0.488792	0.624989	NA
HPr kinase/phosphorylase [EC:2.7.11.- 2.7.4.-]	168.108	0.749075	0.223479	3.35189	0.000802624	0.015195
high frequency lysogenization protein	0.389539	0.931155	3.83492	0.24281	0.808153	NA
histidine 2-aminobutanoyltransferase [EC:2.5.1.152 2.5.1.-]	0.741145	-3.9567	3.20776	-1.23348	0.217398	NA
histidine ammonia-lyase [EC:4.3.1.3]	15.1656	-1.24475	0.675055	-1.84393	0.065194	0.288455
histidine kinase [EC:2.7.13.3]	3.87844	0.102816	1.42404	0.0722002	0.942443	0.981402
histidine phosphotransfer protein HptB	2.32743	3.51085	2.08363	1.68497	0.0919952	0.348447
histidine racemase [EC:5.1.1.24]	4.68985	0.0160919	1.21794	0.0132124	0.989458	0.996498
histidine triad (HIT) family protein	167.117	0.0106898	0.211056	0.0506491	0.959605	0.983125
histidinol dehydrogenase [EC:1.1.1.23]	40.1507	0.482358	0.433285	1.11326	0.265597	0.59833
histidinol-phosphatase [EC:3.1.3.15]	2.18547	-5.52127	2.11121	-2.61522	0.00891705	0.082343
histidinol-phosphatase (PHP family) [EC:3.1.3.15]	130.33	-0.0276695	0.23921	-0.11567	0.907914	0.975333
histidinol-phosphate aminotransferase [EC:2.6.1.9]	57.6585	0.17631	0.358895	0.491257	0.623245	0.848565
histidyl-tRNA synthetase [EC:6.1.1.21]	102.251	-0.20054	0.26377	-0.760281	0.447087	0.758753
histone acetyltransferase [EC:2.3.1.48]	0.841527	-2.93457	3.10305	-0.945704	0.3443	NA
histone H2A	0.703177	-3.89274	3.5422	-1.09896	0.271785	NA
histone H2B	0.489938	-1.97349	3.88229	-0.50833	0.611222	NA
histone H3	1.58267	-3.9652	2.30444	-1.72068	0.0853096	NA
[histone H3]-lysine4/36 N-trimethyltransferase SMYD [EC:2.1.1.354 2.1.1.357]	0.351589	-2.93414	4.55798	-0.643737	0.519746	NA
histone H4	0.527906	-2.03938	3.7782	-0.539776	0.589352	NA
HlyD family secretion protein	46.5351	-0.943587	0.38419	-2.45605	0.0140475	0.113874
H+/Na+-translocating ferredoxin:NAD+ oxidoreductase subunit A	87.9157	-0.161779	0.291575	-0.554847	0.578999	0.826873
H+/Na+-translocating ferredoxin:NAD+ oxidoreductase subunit B [EC:7.1.1.11 7.2.1.2]	84.0093	0.318719	0.302164	1.05479	0.291523	0.633899
competence protein ComEA	120.943	0.74973	0.25993	2.88435	0.00392225	0.0470669
H+/Na+-translocating ferredoxin:NAD+ oxidoreductase subunit D [EC:7.1.1.11 7.2.1.2]	82.4049	0.0295162	0.296034	0.0997055	0.920578	0.978305
H+/Na+-translocating ferredoxin:NAD+ oxidoreductase subunit E	103.708	-0.0464855	0.267032	-0.174082	0.861801	0.963599
H+/Na+-translocating ferredoxin:NAD+ oxidoreductase subunit G	92.7312	0.561957	0.290444	1.93482	0.0530122	0.256072
holin-like protein	75.7552	0.6911	0.324618	2.12896	0.0332572	0.197598
holliday junction DNA helicase RuvA [EC:5.6.2.4]	216.428	0.347086	0.191237	1.81495	0.0695312	0.301559
holliday junction DNA helicase RuvB [EC:5.6.2.4]	235.962	0.284197	0.183112	1.55204	0.120653	0.402749
holo-ACP synthase [EC:2.7.7.61]	1.6788	3.03956	2.34431	1.29657	0.194779	0.514906
holo-ACP synthase / triphosphoribosyl-dephospho-CoA synthase [EC:2.7.7.61 2.4.2.52]	3.16572	0.279975	1.52061	0.184121	0.853919	0.959199
holo-[acyl-carrier protein] synthase [EC:2.7.8.7]	49.4044	-0.0676779	0.381564	-0.17737	0.859218	0.963181
homocitrate synthase NifV [EC:2.3.3.14]	0.907641	-0.130195	2.72012	-0.0478639	0.961825	NA
homogentisate 1,2-dioxygenase [EC:1.13.11.5]	0.351589	-2.93414	4.55798	-0.643737	0.519746	NA
homoserine dehydrogenase [EC:1.1.1.3]	86.6179	-0.0311429	0.293365	-0.106157	0.915457	0.976734
homoserine/homoserine lactone efflux protein	1.3976	-2.679	2.26181	-1.18445	0.236236	NA
homoserine kinase [EC:2.7.1.39]	40.3778	0.32558	0.43264	0.752542	0.451725	0.759826
homoserine kinase type II [EC:2.7.1.39]	0.266895	0.380733	4.52118	0.084211	0.932889	NA
homoserine O-acetyltransferase/O-succinyltransferase [EC:2.3.1.31 2.3.1.46]	24.0475	-1.09387	0.562265	-1.94548	0.0517178	0.252621
homoserine O-succinyltransferase/O-acetyltransferase [EC:2.3.1.46 2.3.1.31]	101.485	0.396501	0.275328	1.4401	0.149838	0.456909
hopanoid C-3 methylase [EC:2.1.1.-]	0.788881	1.94696	2.94809	0.660415	0.508988	NA
anaerobic ribonucleoside-triphosphate reductase activating protein [EC:1.97.1.4]	195.009	0.77235	0.220649	3.50036	0.000464628	0.00997314
DNA processing protein	327.407	0.784682	0.163565	4.79738	1.61e-06	0.000116662
HptB-dependent secretion and biofilm anti anti-sigma factor	0.128545	-0.551049	4.56207	-0.120789	0.903858	NA
HSP20 family protein	182.551	-0.00102205	0.206499	-0.00494944	0.996051	0.998533
HTH-type transcriptional regulator / antitoxin HigA	88.7443	-0.358214	0.2843	-1.25999	0.207674	0.531478
HTH-type transcriptional regulator / antitoxin HipB	52.6003	0.0387465	0.371862	0.104196	0.917014	0.976952
HTH-type transcriptional regulator / antitoxin MqsA	22.8795	0.375032	0.570562	0.657302	0.510987	0.793231
HTH-type transcriptional regulator / antitoxin PezA	14.5579	0.967804	0.744374	1.30016	0.193547	0.513009
putative endonuclease	227.721	0.789884	0.201625	3.91758	8.94e-05	0.00290021
HTH-type transcriptional regulator, competence development regulator	14.4731	0.423477	0.726582	0.582834	0.560005	0.818655
HTH-type transcriptional regulator, dimethyl sulfoxide reductase transcription regulator	0.399343	0.963149	4.1318	0.233106	0.815679	NA
HTH-type transcriptional regulator, global nitrogen regulator NrpRI	0.527888	1.36669	3.41519	0.400179	0.689024	NA
HTH-type transcriptional regulator, pheromone-responsive regulator	0.863789	-2.99474	2.87728	-1.04082	0.297958	NA
HTH-type transcriptional regulator, pleiotropic regulator of extracellular virulence genes	0.138349	-0.551049	4.56207	-0.120789	0.903858	NA
HTH-type transcriptional regulator, polysaccharide utilization system transcription regulator	3.28575	-0.980667	1.39931	-0.700822	0.483414	0.777769
HTH-type transcriptional regulator, purine operon repressor	12.8964	-0.0098766	0.742199	-0.0133072	0.989383	0.996498
HTH-type transcriptional regulator, quorum sensing regulator NprR	1.89406	0.0574988	1.87322	0.0306952	0.975513	0.990149
HTH-type transcriptional regulator, repressor for puuD	12.4781	-0.603355	0.731913	-0.824354	0.409738	0.731196
HTH-type transcriptional regulator, sugar sensing transcriptional regulator	7.4899	-1.10126	0.942933	-1.16791	0.242843	0.570691
HTH-type transcriptional regulator, transcriptional repressor of NAD biosynthesis genes [EC:2.7.7.1 2.7.1.22]	6.33468	0.706739	1.0984	0.643425	0.519949	0.79688
H+-translocating NAD(P) transhydrogenase subunit alpha [EC:1.6.1.2 7.1.1.1]	4.69802	-2.41636	1.20453	-2.00606	0.04485	0.23408
H+-translocating NAD(P) transhydrogenase subunit beta [EC:1.6.1.2 7.1.1.1]	0.982512	0.208275	2.79968	0.0743927	0.940698	NA
H+-transporting ATPase [EC:7.1.2.1]	0.351589	-2.93414	4.55798	-0.643737	0.519746	NA
hyaluronan synthase [EC:2.4.1.212]	0.138349	-0.551049	4.56207	-0.120789	0.903858	NA
hyaluronate lyase [EC:4.2.2.1]	4.85044	0.567737	1.25523	0.452297	0.651055	0.864003
hyaluronoglucosaminidase [EC:3.2.1.35]	9.86636	-0.507929	0.824262	-0.616223	0.537747	0.808129
hydrogenase-4 component C [EC:1.-.-.-]	0.351589	-2.93414	4.55798	-0.643737	0.519746	NA
hydrogenase-4 component E [EC:1.-.-.-]	2.5099	-1.0445	1.64917	-0.633352	0.526504	0.799992
hydrogenase-4 component F [EC:1.-.-.-]	0.863789	-2.99474	2.87728	-1.04082	0.297958	NA
hydrogenase expression/formation protein HypC	8.6071	0.106181	0.911673	0.116468	0.907282	0.975333
hydrogenase expression/formation protein HypD	12.2624	0.830844	0.810074	1.02564	0.305062	0.64502
hydrogenase expression/formation protein HypE	27.8677	0.248236	0.514705	0.482288	0.629602	0.850632
hydrogenase maturation protease [EC:3.4.23.-]	5.8277	-0.63556	1.08107	-0.587896	0.556602	0.815423
hydrogenase maturation protein HypF	20.0067	0.540524	0.637078	0.848442	0.396192	0.72659
hydrogenase nickel incorporation protein HypA/HybF	38.6722	0.404893	0.450088	0.899586	0.368341	0.704673
hydrogenase nickel incorporation protein HypB	27.1779	0.191885	0.516911	0.371214	0.710478	0.894754
hydrogenase small subunit [EC:1.12.99.6]	2.9217	-0.62954	1.49775	-0.420323	0.67425	0.874832
hydrogen peroxide-dependent heme synthase [EC:1.3.98.5]	1.1307	-4.56179	2.70831	-1.68437	0.0921107	NA
hydrophobic/amphiphilic exporter-1 (mainly G- bacteria), HAE1 family	13.6585	-0.843487	0.70469	-1.19696	0.231321	0.557365
hydroxyacylglutathione hydrolase [EC:3.1.2.6]	119.341	0.159016	0.25236	0.630117	0.528618	0.801915
hydroxycarboxylate dehydrogenase A [EC:1.1.1.-]	0.741145	-3.9567	3.20776	-1.23348	0.217398	NA
hydroxyethylthiazole kinase [EC:2.7.1.50]	64.4753	-0.144505	0.331734	-0.435605	0.663123	0.871476
hydroxylamine reductase [EC:1.7.99.1]	65.6472	0.933491	0.35798	2.60766	0.00911626	0.0836939
hydroxymethylbilane synthase [EC:2.5.1.61]	54.885	0.81336	0.388515	2.09351	0.0363035	0.207216
hydroxymethylglutaryl-CoA lyase [EC:4.1.3.4]	1.58958	1.08309	2.3013	0.470645	0.637894	NA
hydroxymethylglutaryl-CoA reductase [EC:1.1.1.88]	1.25333	-1.11204	2.20281	-0.504827	0.613681	NA
hydroxymethylglutaryl-CoA reductase (NADPH) [EC:1.1.1.34]	2.50992	-2.04711	1.73736	-1.17828	0.238683	0.564834
hydroxymethylglutaryl-CoA synthase [EC:2.3.3.10]	2.87397	-2.35977	1.52746	-1.5449	0.12237	0.405858
hydroxymethylpyrimidine kinase / phosphomethylpyrimidine kinase / thiamine-phosphate diphosphorylase [EC:2.7.1.49 2.7.4.7 2.5.1.3]	2.0324	0.218595	1.82379	0.119858	0.904596	0.974623
hydroxymethylpyrimidine/phosphomethylpyrimidine kinase [EC:2.7.1.49 2.7.4.7]	60.0293	-0.289721	0.344042	-0.84211	0.399726	0.727817
hydroxypyruvate isomerase [EC:5.3.1.22]	6.16856	1.07655	1.14845	0.937398	0.348554	0.687632
hyperosmotically inducible periplasmic protein	2.29932	-0.527591	1.67175	-0.315593	0.752312	0.921272
hypothetical chaperone protein	4.98225	0.155479	1.18437	0.131275	0.895558	0.972101
hypoxanthine phosphoribosyltransferase [EC:2.4.2.8]	182.312	0.242401	0.209178	1.15883	0.246525	0.574096
IclR family transcriptional regulator, acetate operon repressor	0.122644	-0.551049	4.56207	-0.120789	0.903858	NA
IclR family transcriptional regulator, carbohydrate utilization repressor	0.122644	-0.551049	4.56207	-0.120789	0.903858	NA
IclR family transcriptional regulator, KDG regulon repressor	2.56517	-0.884647	1.67904	-0.526876	0.598279	0.833435
IclR family transcriptional regulator, pca regulon regulatory protein	0.128545	-0.551049	4.56207	-0.120789	0.903858	NA
iduronate 2-sulfatase [EC:3.1.6.13]	6.84615	0.142344	1.03457	0.137588	0.890566	0.970831
imidazoleglycerol-phosphate dehydratase [EC:4.2.1.19]	34.1788	0.687587	0.480234	1.43177	0.152208	0.45843
imidazoleglycerol-phosphate dehydratase / histidinol-phosphatase [EC:4.2.1.19 3.1.3.15]	10.4855	-0.33997	0.805699	-0.421957	0.673056	0.874457
imidazole glycerol-phosphate synthase subunit HisF [EC:4.3.2.10]	56.0187	0.43394	0.373317	1.16239	0.245078	0.573267
imidazole glycerol-phosphate synthase subunit HisH [EC:4.3.2.10]	47.2543	0.709285	0.405636	1.74857	0.0803646	0.319363
imidazolonepropionase [EC:3.5.2.7]	18.9819	-0.983777	0.597349	-1.64691	0.0995775	0.36436
immune inhibitor A [EC:3.4.24.-]	13.9288	0.179213	0.773902	0.23157	0.816872	0.943133
immunoglobulin-binding protein 1	0.351589	-2.93414	4.55798	-0.643737	0.519746	NA
immunoglobulin G-binding protein A	0.122644	-0.551049	4.56207	-0.120789	0.903858	NA
IMP cyclohydrolase [EC:3.5.4.10]	69.5838	0.799414	0.343924	2.32439	0.0201044	0.141848
IMP dehydrogenase [EC:1.1.1.205]	79.4094	-0.351075	0.298316	-1.17686	0.239253	0.565743
importin subunit beta-1	0.138349	-0.551049	4.56207	-0.120789	0.903858	NA
indole-3-glycerol phosphate synthase [EC:4.1.1.48]	0.518102	-2.03969	3.80366	-0.536245	0.591789	NA
indolepyruvate ferredoxin oxidoreductase, alpha subunit [EC:1.2.7.8]	42.8929	-0.490022	0.399143	-1.22769	0.219565	0.543682
indolepyruvate ferredoxin oxidoreductase, beta subunit [EC:1.2.7.8]	68.4799	0.0658934	0.327275	0.20134	0.840433	0.95203
inhibitor of cysteine peptidase	3.32566	1.21987	1.5777	0.773193	0.439408	0.756332
inhibitor of KinA	2.8115	-0.000614552	1.55075	-0.000396294	0.999684	0.999772
copper chaperone	153.515	0.791293	0.235281	3.36319	0.000770475	0.0147699
inner membrane protein	93.0647	0.436535	0.287244	1.51973	0.128578	0.418257
sortase A [EC:3.4.22.70]	232.055	0.796655	0.207591	3.83762	0.000124231	0.00357222
inorganic phosphate transporter, PiT family	9.42288	0.540896	0.886562	0.610105	0.541792	0.810415
inorganic pyrophosphatase [EC:3.6.1.1]	58.6626	-0.323264	0.347935	-0.929094	0.35284	0.693396
inosine/xanthosine triphosphatase [EC:3.6.1.73]	1.46492	2.83807	2.44759	1.15954	0.246238	NA
inositol-pentakisphosphate 2-kinase [EC:2.7.1.158]	0.351589	-2.93414	4.55798	-0.643737	0.519746	NA
inositol-phosphate transport system ATP-binding protein	0.351589	-2.93414	4.55798	-0.643737	0.519746	NA
inositol-phosphate transport system permease protein	1.64287	-0.298709	1.96715	-0.151848	0.879306	0.9681
inositol-phosphate transport system substrate-binding protein	0.741145	-3.9567	3.20776	-1.23348	0.217398	NA
inositol phosphorylceramide mannosyltransferase catalytic subunit [EC:2.4.1.370]	2.23976	-1.54128	1.71356	-0.899464	0.368406	0.704673
inositol phosphorylceramide synthase catalytic subunit [EC:2.7.1.227]	0.122644	-0.551049	4.56207	-0.120789	0.903858	NA
inositol transport system ATP-binding protein	0.512182	1.32854	3.44932	0.385161	0.700118	NA
inositol transport system substrate-binding protein	0.901721	2.14348	2.78926	0.768476	0.442204	NA
inosose dehydratase [EC:4.2.1.44]	17.0256	0.0730513	0.652432	0.111968	0.910849	0.976734
integrase	312.546	0.420171	0.166569	2.52251	0.0116522	0.0992061
integrase/recombinase XerC	2.17075	0.363611	1.786	0.203589	0.838675	0.951705
integrase/recombinase XerD	75.1683	-0.129522	0.309051	-0.419097	0.675146	0.875306
integration host factor subunit alpha	3.52512	-0.116615	1.40274	-0.083134	0.933745	0.979237
integration host factor subunit beta	3.67529	-0.630133	1.33156	-0.473228	0.636051	0.855549
interferon, gamma-inducible protein 30	0.628288	-1.00442	3.54717	-0.28316	0.777054	NA
internalin A	22.8734	0.82537	0.613165	1.34608	0.178276	0.495558
intracellular multiplication protein IcmB [EC:7.2.4.8]	0.122644	-0.551049	4.56207	-0.120789	0.903858	NA
intracellular multiplication protein IcmK	0.122644	-0.551049	4.56207	-0.120789	0.903858	NA
intracellular multiplication protein IcmL	0.251189	0.304799	4.52724	0.0673255	0.946323	NA
intracellular multiplication protein IcmO [EC:7.2.4.8]	0.260993	0.352265	4.52341	0.0778759	0.937927	NA
intracellular multiplication protein IcmP	0.122644	-0.551049	4.56207	-0.120789	0.903858	NA
intracellular septation protein	1.83386	-2.48608	1.90922	-1.30214	0.192869	0.512971
intraflagellar transport protein 57	0.863789	-2.99474	2.87728	-1.04082	0.297958	NA
intraflagellar transport protein 81	0.480134	-1.97343	3.91092	-0.504594	0.613844	NA
iodotyrosine deiodinase [EC:1.21.1.1]	0.489938	-1.97349	3.88229	-0.50833	0.611222	NA
ion channel-forming bestrophin family protein	0.138349	-0.551049	4.56207	-0.120789	0.903858	NA
ipoprotein LpqH	0.351589	-2.93414	4.55798	-0.643737	0.519746	NA
excinuclease ABC subunit B	184.368	0.813265	0.215821	3.76824	0.000164401	0.00451438
iron complex transport system ATP-binding protein [EC:7.2.2.-]	244.897	0.379453	0.181844	2.0867	0.0369153	0.208366
iron complex transport system permease protein	55.0788	0.491505	0.372399	1.31983	0.186891	0.505451
iron complex transport system substrate-binding protein	95.2857	0.241611	0.292278	0.826646	0.408438	0.730586
iron hydrogenase HydA2 [EC:1.12.7.-]	0.389539	0.931155	3.83492	0.24281	0.808153	NA
iron(III)-salmochelin esterase [EC:3.1.1.109]	0.389557	-3.00881	4.55236	-0.660934	0.508655	NA
iron(III) transport system ATP-binding protein [EC:7.2.2.7]	19.0812	1.15541	0.668922	1.72728	0.084118	0.329129
iron(III) transport system permease protein	34.7289	0.112501	0.45534	0.247069	0.804855	0.938484
iron(III) transport system substrate-binding protein	25.2177	0.286517	0.539239	0.531335	0.595187	0.832166
iron-siderophore transport system ATP-binding protein [EC:7.2.2.-]	2.56619	0.715405	1.69457	0.422175	0.672897	0.874457
iron-siderophore transport system permease protein	9.22172	-0.463045	0.852112	-0.543409	0.586848	0.828023
iron-siderophore transport system substrate-binding protein	3.65957	-0.0253844	1.36455	-0.0186028	0.985158	0.995581
iron-sulfur cluster assembly protein	2.25156	-1.52529	1.68268	-0.906466	0.364689	0.70241
iron-sulfur cluster assembly protein CyaY	1.13068	-1.51287	2.30695	-0.65579	0.511959	NA
iron-sulfur cluster insertion protein	2.49031	-2.07731	1.62042	-1.28196	0.199857	0.520857
isoamyl acetate esterase [EC:3.1.1.112]	0.891917	2.12968	2.82094	0.754953	0.450277	NA
isoamylase [EC:3.2.1.68]	9.40455	0.0375394	0.858815	0.0437107	0.965135	0.985505
isochorismate synthase [EC:5.4.4.2]	11.1848	-1.35593	0.768551	-1.76426	0.0776874	0.31323
isocitrate dehydrogenase [EC:1.1.1.42]	85.392	0.191666	0.296385	0.646679	0.51784	0.796757
isocitrate dehydrogenase (NAD+) [EC:1.1.1.41]	7.23873	-1.55727	0.957813	-1.62586	0.10398	0.374623
isocitrate lyase [EC:4.1.3.1]	1.25925	-3.59897	2.49664	-1.44152	0.149437	NA
isoleucyl-tRNA synthetase [EC:6.1.1.5]	63.4715	0.0790001	0.35224	0.224279	0.82254	0.945719
isopenicillin-N N-acyltransferase like protein	4.85369	0.602062	1.23437	0.487749	0.625727	0.849162
isopentenyl-diphosphate Delta-isomerase [EC:5.3.3.2]	52.8026	0.348416	0.387453	0.899249	0.36852	0.704673
isopentenyl phosphate kinase [EC:2.7.4.26]	0.804587	1.9722	2.96341	0.665515	0.505721	NA
isopropanol dehydrogenase (NADP+) [EC:1.1.1.80]	27.2833	0.121865	0.535493	0.227574	0.819977	0.944028
itaconyl-CoA hydratase [EC:4.2.1.56]	1.98857	-2.12267	1.89957	-1.11745	0.263804	0.595161
kappa-carrageenase [EC:3.2.1.83]	0.863789	-2.99474	2.87728	-1.04082	0.297958	NA
katanin p80 WD40 repeat-containing subunit B1	0.351589	-2.93414	4.55798	-0.643737	0.519746	NA
Kdo2-lipid IVA lauroyltransferase/acyltransferase [EC:2.3.1.241 2.3.1.-]	20.3476	-1.03944	0.584664	-1.77783	0.0754313	0.309178
KEOPS complex subunit Cgi121	0.527888	1.36669	3.41519	0.400179	0.689024	NA
KEOPS complex subunit Pcc1	0.405244	0.982277	4.10926	0.23904	0.811075	NA
ketol-acid reductoisomerase [EC:1.1.1.86]	52.0334	0.408941	0.383329	1.06682	0.286055	0.627263
Kip1 ubiquitination-promoting complex protein 1 [EC:2.3.2.27]	0.122644	-0.551049	4.56207	-0.120789	0.903858	NA
kojibiose hydrolase [EC:3.2.1.216]	4.64542	-2.63063	1.22978	-2.1391	0.0324274	0.194564
kojibiose phosphorylase [EC:2.4.1.230]	2.16095	0.355701	1.78698	0.199051	0.842223	0.952186
krueppel	0.138349	-0.551049	4.56207	-0.120789	0.903858	NA
K(+)-stimulated pyrophosphate-energized sodium pump [EC:7.2.3.1]	21.0189	-1.14398	0.575329	-1.98839	0.0467684	0.241202
KUP system potassium uptake protein	3.04046	-1.25969	1.44512	-0.871685	0.38338	0.71725
kyphoscoliosis peptidase [EC:3.4.-.-]	0.521986	1.35257	3.70599	0.364969	0.715135	NA
L-2-hydroxycarboxylate dehydrogenase (NAD+) [EC:1.1.1.337]	6.85312	2.4608	1.33062	1.84936	0.0644057	0.286582
LacI family transcriptional regulator	92.2314	-0.197721	0.290239	-0.681236	0.495722	0.7841
LacI family transcriptional regulator, ebg operon repressor	0.351589	-2.93414	4.55798	-0.643737	0.519746	NA
LacI family transcriptional regulator, galacturonate utilization repressor	0.128545	-0.551049	4.56207	-0.120789	0.903858	NA
LacI family transcriptional regulator, gluconate utilization system Gnt-I transcriptional repressor	0.122644	-0.551049	4.56207	-0.120789	0.903858	NA
LacI family transcriptional regulator, kdg operon repressor	2.15705	0.352554	1.81106	0.194667	0.845653	0.954649
LacI family transcriptional regulator, purine nucleotide synthesis repressor	0.251189	0.304799	4.52724	0.0673255	0.946323	NA
LacI family transcriptional regulator, repressor for deo operon, udp, cdd, tsx, nupC, and nupG	0.496477	1.28805	3.79441	0.339461	0.734263	NA
LacI family transcriptional regulator, sucrose operon repressor	4.02298	-0.885933	1.26972	-0.69774	0.48534	0.777769
lactaldehyde dehydrogenase / glycolaldehyde dehydrogenase [EC:1.2.1.22 1.2.1.21]	0.5122	-2.03988	3.81935	-0.534092	0.593278	NA
lactaldehyde reductase [EC:1.1.1.77]	20.7693	0.496924	0.604883	0.821521	0.411349	0.731928
lactate dehydrogenase (NAD+,ferredoxin) subunit LctB	0.389539	0.931155	3.83492	0.24281	0.808153	NA
lactate dehydrogenase (NAD+,ferredoxin) subunit LctC	0.518084	1.34313	3.4363	0.390865	0.695897	NA
lactate dehydrogenase (NAD+,ferredoxin) subunit LctD [EC:1.1.1.436]	4.2558	-0.670273	1.23787	-0.541473	0.588182	0.828023
lactate permease	34.8967	-0.687846	0.440578	-1.56123	0.118468	0.398117
lactate racemase [EC:5.1.2.1]	22.0877	0.411172	0.586779	0.700727	0.483473	0.777769
lactocepin [EC:3.4.21.96]	10.6876	-0.0752084	0.818289	-0.0919093	0.92677	0.979002
lactose/L-arabinose transport system permease protein	11.0239	-0.224421	0.792174	-0.283298	0.776949	0.931018
lactose/L-arabinose transport system substrate-binding protein	7.53763	-0.510268	0.940152	-0.54275	0.587302	0.828023
lactose PTS system EIIA component [EC:2.7.1.207]	1.00804	-2.07271	2.5636	-0.808516	0.418794	NA
lactose PTS system EIICB component [EC:2.7.1.207]	1.00214	-2.09396	2.56845	-0.815263	0.414922	NA
lactoyl-CoA dehydratase subunit alpha [EC:4.2.1.54]	0.869691	-2.99473	2.87103	-1.04309	0.296908	NA
lactoyl-CoA dehydratase subunit beta [EC:4.2.1.54]	1.13068	-1.51287	2.30695	-0.65579	0.511959	NA
lactoylglutathione lyase [EC:4.4.1.5]	31.454	-0.263808	0.472526	-0.558294	0.576644	0.825945
L-Ala-D/L-Glu epimerase / N-acetyl-D-glutamate racemase [EC:5.1.1.20 5.1.1.-]	9.10563	-0.516117	0.853574	-0.604654	0.545409	0.810973
L-amino acid N-acyltransferase [EC:2.3.1.-]	3.71522	0.62198	1.41985	0.438061	0.661342	0.871476
lantibiotic biosynthesis protein	1.97223	-4.30497	2.12	-2.03064	0.0422913	0.224108
lantibiotic transport system ATP-binding protein	2.99661	-2.10531	1.48996	-1.41299	0.157658	0.466422
lantibiotic transport system permease protein	8.23233	-1.91993	0.90766	-2.11526	0.034408	0.202346
L-arabinonolactonase [EC:3.1.1.15]	0.122644	-0.551049	4.56207	-0.120789	0.903858	NA
L-arabinose isomerase [EC:5.3.1.4]	24.0476	1.03603	0.610834	1.6961	0.0898672	0.344115
L-arabinose transport system ATP-binding protein [EC:7.5.2.12]	2.03242	-0.899547	1.76185	-0.510569	0.609653	0.840444
L-arabinose transport system substrate-binding protein	7.53763	-0.510268	0.940152	-0.54275	0.587302	0.828023
large conductance mechanosensitive channel	79.6036	0.0848012	0.303224	0.279665	0.779734	0.931598
large repetitive protein	11.1067	0.22788	0.8251	0.276185	0.782406	0.931598
large subunit ribosomal protein L1	149.791	-0.0623691	0.227831	-0.273752	0.784275	0.931598
large subunit ribosomal protein L10	142.008	-0.0350634	0.228098	-0.153721	0.87783	0.9681
large subunit ribosomal protein L10e	1.25333	-1.11204	2.20281	-0.504827	0.613681	NA
large subunit ribosomal protein L11	128.371	0.0887736	0.244118	0.36365	0.716119	0.898788
large subunit ribosomal protein L11e	0.5122	-2.03988	3.81935	-0.534092	0.593278	NA
large subunit ribosomal protein L12	0.879477	-0.0614491	2.74825	-0.0223594	0.982161	NA
large subunit ribosomal protein L12e	0.351589	-2.93414	4.55798	-0.643737	0.519746	NA
large subunit ribosomal protein L13	132.247	-0.0164109	0.23879	-0.0687251	0.945208	0.98164
large subunit ribosomal protein L13Ae	0.351589	-2.93414	4.55798	-0.643737	0.519746	NA
large subunit ribosomal protein L13e	0.122644	-0.551049	4.56207	-0.120789	0.903858	NA
large subunit ribosomal protein L14	111.501	-0.259539	0.254868	-1.01833	0.308523	0.645782
large subunit ribosomal protein L14e	2.5652	-3.09845	1.74305	-1.7776	0.0754688	0.309178
large subunit ribosomal protein L15	156.688	0.0742893	0.22027	0.337264	0.735918	0.910552
large subunit ribosomal protein L15e	0.666238	1.70091	3.14992	0.539985	0.589207	NA
large subunit ribosomal protein L16	119.993	-0.134941	0.249241	-0.541408	0.588226	0.828023
large subunit ribosomal protein L17	154.233	-0.132913	0.219082	-0.606683	0.544061	0.810973
large subunit ribosomal protein L18	123.515	-0.116007	0.245313	-0.472895	0.636288	0.855549
large subunit ribosomal protein L18Ae	0.831723	-2.93444	3.11581	-0.941792	0.346299	NA
large subunit ribosomal protein L18e	1.27884	-1.06021	2.32473	-0.456059	0.648347	NA
large subunit ribosomal protein L19	151.234	-0.0478153	0.223679	-0.213767	0.830729	0.948803
large subunit ribosomal protein L19e	1.35371	-0.723761	2.23092	-0.324423	0.745618	NA
large subunit ribosomal protein L2	127.434	0.0304154	0.245322	0.123982	0.90133	0.974549
large subunit ribosomal protein L20	148.028	-0.12582	0.228809	-0.549894	0.582392	0.82691
large subunit ribosomal protein L21	131.692	0.029056	0.238155	0.122004	0.902896	0.974623
large subunit ribosomal protein L21e	0.666238	1.70091	3.14992	0.539985	0.589207	NA
large subunit ribosomal protein L22	108.556	-0.305723	0.257512	-1.18722	0.235142	0.561605
large subunit ribosomal protein L23	108.474	-0.156248	0.261954	-0.596471	0.550861	0.81317
large subunit ribosomal protein L23e	0.351589	-2.93414	4.55798	-0.643737	0.519746	NA
large subunit ribosomal protein L24	110.683	-0.333078	0.255444	-1.30392	0.192262	0.512971
large subunit ribosomal protein L24e	1.35371	-0.723761	2.23092	-0.324423	0.745618	NA
large subunit ribosomal protein L25	112.726	0.201837	0.257047	0.785217	0.432326	0.750416
large subunit ribosomal protein L27	127.79	-0.234603	0.237378	-0.988307	0.323002	0.660746
large subunit ribosomal protein L28	97.2891	-0.392162	0.270624	-1.4491	0.147308	0.455371
large subunit ribosomal protein L29	98.8323	-0.260532	0.270342	-0.963711	0.335191	0.672588
large subunit ribosomal protein L3	137.858	0.0513303	0.234129	0.219239	0.826464	0.947055
large subunit ribosomal protein L30	97.9432	-0.365545	0.271146	-1.34815	0.177612	0.495558
large subunit ribosomal protein L30e	6.90083	-1.098	0.972095	-1.12952	0.258677	0.589624
large subunit ribosomal protein L31	119.143	-0.256152	0.246978	-1.03715	0.299668	0.641574
large subunit ribosomal protein L31e	0.399343	0.963149	4.1318	0.233106	0.815679	NA
large subunit ribosomal protein L32	99.1903	-0.395245	0.274054	-1.44221	0.149242	0.456909
large subunit ribosomal protein L32e	0.666238	1.70091	3.14992	0.539985	0.589207	NA
large subunit ribosomal protein L33	84.2476	-0.328026	0.293323	-1.11831	0.263434	0.595161
large subunit ribosomal protein L34	99.6415	-0.254266	0.277748	-0.915456	0.359952	0.697923
large subunit ribosomal protein L35	100.097	-0.385309	0.267646	-1.43962	0.149974	0.456909
large subunit ribosomal protein L35Ae	0.351589	-2.93414	4.55798	-0.643737	0.519746	NA
large subunit ribosomal protein L35e	0.841527	-2.93457	3.10305	-0.945704	0.3443	NA
large subunit ribosomal protein L36	55.7085	-0.25832	0.356285	-0.725037	0.468429	0.771505
large subunit ribosomal protein L37Ae	0.399343	0.963149	4.1318	0.233106	0.815679	NA
large subunit ribosomal protein L37e	0.527888	1.36669	3.41519	0.400179	0.689024	NA
large subunit ribosomal protein L38e	0.703177	-3.89274	3.5422	-1.09896	0.271785	NA
large subunit ribosomal protein L3e	0.351589	-2.93414	4.55798	-0.643737	0.519746	NA
large subunit ribosomal protein L4	134.634	-0.0947361	0.237618	-0.39869	0.690122	0.88465
large subunit ribosomal protein L44e	0.527888	1.36669	3.41519	0.400179	0.689024	NA
large subunit ribosomal protein L4e	2.2234	-1.48707	1.68987	-0.879993	0.378863	0.715031
large subunit ribosomal protein L5	136.802	-0.193349	0.241756	-0.799768	0.423845	0.741607
large subunit ribosomal protein L6	137.89	-0.085826	0.234975	-0.365255	0.714921	0.898249
large subunit ribosomal protein L7A	29.8138	0.574861	0.513151	1.12026	0.262605	0.593783
large subunit ribosomal protein L7Ae	0.276699	0.42641	4.51767	0.0943871	0.924802	NA
large subunit ribosomal protein L7e	1.58267	-3.9652	2.30444	-1.72068	0.0853096	NA
large subunit ribosomal protein L7/L12	142.982	-0.0994372	0.230086	-0.432173	0.665615	0.872225
large subunit ribosomal protein L9	169.475	0.021059	0.209644	0.100451	0.919986	0.978305
large subunit ribosomal protein L9e	0.351589	-2.93414	4.55798	-0.643737	0.519746	NA
large subunit ribosomal protein LP1	0.741145	-3.9567	3.20776	-1.23348	0.217398	NA
large subunit ribosomal protein LP2	0.389557	-3.00881	4.55236	-0.660934	0.508655	NA
large subunit ribosomal protein LX	0.276699	0.42641	4.51767	0.0943871	0.924802	NA
L-ascorbate 6-phosphate lactonase [EC:3.1.1.-]	4.52926	-0.527408	1.20761	-0.436737	0.662302	0.871476
L-asparaginase / beta-aspartyl-peptidase [EC:3.5.1.1 3.4.19.5]	1.78714	-1.36624	1.87926	-0.727006	0.467223	0.771031
L-asparaginase [EC:3.5.1.1]	120.812	0.3335	0.251274	1.32724	0.184429	0.503086
L-aspartate oxidase [EC:1.4.3.16]	47.0827	-0.144192	0.386048	-0.373507	0.708771	0.894178
L-aspartate semialdehyde sulfurtransferase [EC:2.8.1.16]	0.383637	0.911411	4.19449	0.217288	0.827984	NA
L-aspartate semialdehyde sulfurtransferase ferredoxin	184.594	-0.123873	0.201518	-0.6147	0.538753	0.808129
lauroyl-Kdo2-lipid IVA myristoyltransferase [EC:2.3.1.243]	0.389539	0.931155	3.83492	0.24281	0.808153	NA
L-carnitine CoA-transferase [EC:2.8.3.21]	4.29049	0.342494	1.29869	0.263723	0.791993	0.935114
L-carnitine/gamma-butyrobetaine antiporter	0.260993	0.352265	4.52341	0.0778759	0.937927	NA
L-cysteine:1D-myo-inositol 2-amino-2-deoxy-alpha-D-glucopyranoside ligase [EC:6.3.1.13]	0.389557	-3.00881	4.55236	-0.660934	0.508655	NA
L-cystine transport system ATP-binding protein [EC:7.4.2.1]	0.640728	1.65152	3.1648	0.521839	0.601782	NA
L-cystine transport system permease protein	4.17175	0.279286	1.30464	0.214071	0.830492	0.948803
L-cystine transport system substrate-binding protein	3.93626	0.144744	1.32512	0.109231	0.91302	0.976734
L,D-transpeptidase YcbB	1.86236	3.18481	2.28696	1.3926	0.163741	0.473226
leader peptidase HopD [EC:3.4.23.43]	0.138349	-0.551049	4.56207	-0.120789	0.903858	NA
leader peptidase (prepilin peptidase) / N-methyltransferase [EC:3.4.23.43 2.1.1.-]	44.2564	0.524624	0.414243	1.26647	0.205346	0.528182
legumain [EC:3.4.22.34]	0.122644	-0.551049	4.56207	-0.120789	0.903858	NA
LemA protein	192.444	0.20478	0.199516	1.02638	0.30471	0.644971
L-erythro-3,5-diaminohexanoate dehydrogenase [EC:1.4.1.11]	6.25455	-0.438302	1.05034	-0.417294	0.676464	0.876269
leucine dehydrogenase [EC:1.4.1.9]	8.20158	1.59836	1.05793	1.51084	0.13083	0.422425
leucine-rich repeat-containing protein 56	0.389557	-3.00881	4.55236	-0.660934	0.508655	NA
leucyl aminopeptidase [EC:3.4.11.1]	5.98251	-0.588079	1.06926	-0.549987	0.582328	0.82691
leucyl/phenylalanyl-tRNA---protein transferase [EC:2.3.2.6]	6.99202	-0.409213	0.994805	-0.41135	0.680816	0.879664
leucyl-tRNA---protein transferase [EC:2.3.2.29]	1.75897	-1.31729	1.91052	-0.689494	0.490512	0.780721
leucyl-tRNA synthetase [EC:6.1.1.4]	95.1391	-0.0168876	0.290904	-0.0580521	0.953707	0.983019
L-fuconate dehydratase [EC:4.2.1.68]	1.83386	-2.48608	1.90922	-1.30214	0.192869	0.512971
L-fucose/D-arabinose isomerase [EC:5.3.1.25 5.3.1.3]	62.3771	0.537195	0.350996	1.53049	0.125895	0.414842
L-fucose mutarotase [EC:5.1.3.29]	55.0131	0.444376	0.387094	1.14798	0.250977	0.579529
L-fuculokinase [EC:2.7.1.51]	0.251189	0.304799	4.52724	0.0673255	0.946323	NA
L-fuculose-phosphate aldolase [EC:4.1.2.17]	64.4346	-0.220158	0.344034	-0.63993	0.522218	0.79738
L-galactonate 5-dehydrogenase [EC:1.1.1.414]	0.251189	0.304799	4.52724	0.0673255	0.946323	NA
L-galactono-1,5-lactonase [EC:3.1.1.-]	1.37207	-0.806898	2.23818	-0.360516	0.718462	NA
L-glutamine-phosphate cytidylyltransferase [EC:2.7.7.103]	0.138349	-0.551049	4.56207	-0.120789	0.903858	NA
L-glyceraldehyde 3-phosphate reductase [EC:1.1.1.-]	20.7227	0.387436	0.59682	0.649167	0.51623	0.795326
L-gulonate 5-dehydrogenase [EC:1.1.1.380]	0.5122	-2.03988	3.81935	-0.534092	0.593278	NA
L-gulono-1,4-lactone dehydrogenase [EC:1.1.2.-]	0.703177	-3.89274	3.5422	-1.09896	0.271785	NA
lia operon protein LiaF	2.38399	-0.351455	1.6477	-0.213301	0.831092	0.948803
lia operon protein LiaG	94.0162	0.36195	0.289938	1.24837	0.211896	0.536427
L-iditol 2-dehydrogenase [EC:1.1.1.14]	2.41216	-0.390017	1.64952	-0.236442	0.81309	0.941559
linearmycin/streptolysin S transport system ATP-binding protein	8.90313	1.74003	1.03885	1.67497	0.0939403	0.352189
linearmycin/streptolysin S transport system permease protein	25.4803	0.701636	0.554798	1.26467	0.205989	0.529389
linear primary-alkylsulfatase [EC:3.1.6.21]	0.389539	0.931155	3.83492	0.24281	0.808153	NA
lipid A 3-O-deacylase [EC:3.1.1.-]	16.0136	-0.615008	0.655973	-0.93755	0.348476	0.687632
lipid-A-disaccharide synthase [EC:2.4.1.182]	56.4104	-0.108468	0.374485	-0.289647	0.772086	0.929158
lipid A ethanolaminephosphotransferase [EC:2.7.8.43]	0.351589	-2.93414	4.55798	-0.643737	0.519746	NA
lipid II isoglutaminyl synthase (glutamine-hydrolysing) [EC:6.3.5.13]	84.9947	0.0769091	0.294731	0.260947	0.794133	0.935956
lipid IVA palmitoyltransferase [EC:2.3.1.251]	0.735226	-0.511309	3.10555	-0.164644	0.869224	NA
lipoate---protein ligase [EC:6.3.1.20]	37.0946	-0.405239	0.429242	-0.94408	0.345129	0.685075
lipooligosaccharide transport system permease protein	0.656433	1.68213	3.14117	0.535512	0.592296	NA
lipopolysaccharide assembly protein A	10.5051	-0.336078	0.813978	-0.412884	0.679692	0.878957
lipopolysaccharide assembly protein B	7.90132	-0.408211	0.948925	-0.430182	0.667063	0.872955
lipopolysaccharide cholinephosphotransferase [EC:2.7.8.-]	347.501	0.16966	0.158937	1.06747	0.285759	0.627263
lipopolysaccharide core heptose(I) kinase [EC:2.7.1.235]	0.964171	-2.03688	2.7549	-0.739366	0.459685	NA
lipopolysaccharide export system ATP-binding protein [EC:7.5.2.5]	44.5649	-0.319996	0.430032	-0.744121	0.456803	0.76418
lipopolysaccharide export system permease protein	57.9776	-0.460549	0.354191	-1.30028	0.193504	0.513009
lipopolysaccharide export system protein LptA	27.3515	-0.589228	0.511309	-1.15239	0.24916	0.576767
lipopolysaccharide export system protein LptC	31.0951	-0.648048	0.478257	-1.35502	0.175411	0.490957
lipopolysaccharide heptosyltransferase I [EC:2.4.99.23]	1.3011	-1.14474	2.41468	-0.474074	0.635447	NA
lipopolysaccharide heptosyltransferase II [EC:2.4.99.24]	2.40954	-2.40007	1.76643	-1.35871	0.174237	0.48947
lipopolysaccharide-induced tumor necrosis factor-alpha factor	0.122644	-0.551049	4.56207	-0.120789	0.903858	NA
lipopolysaccharide transport system ATP-binding protein	28.81	1.48546	0.567281	2.61856	0.00883007	0.082343
lipopolysaccharide transport system permease protein	40.6822	0.902943	0.457505	1.97363	0.0484243	0.245101
lipoprotein NlpD	8.47791	0.93193	0.975093	0.955735	0.339206	0.677119
lipoprotein NlpI	1.13067	0.503688	2.50303	0.201231	0.840518	NA
lipoprotein-releasing system ATP-binding protein [EC:7.6.2.-]	19.6372	-0.843339	0.582642	-1.44744	0.147774	0.455887
lipoprotein-releasing system permease protein	41.1377	-0.443661	0.420579	-1.05488	0.29148	0.633899
lipoteichoic acid glycosylation protein	0.128545	-0.551049	4.56207	-0.120789	0.903858	NA
lipoteichoic acid ligase	4.0328	-1.45901	1.26255	-1.15561	0.247841	0.575776
lipoteichoic acid polyisoprenyl-phosphate beta-N-acetylglucosaminyltransferase [EC:2.4.-.-]	1.13068	-1.51287	2.30695	-0.65579	0.511959	NA
lipoteichoic acid synthase [EC:2.7.8.20]	2.97796	3.86618	1.96087	1.97167	0.0486478	0.245101
lipoyl-dependent peroxiredoxin [EC:1.11.1.28]	0.863789	-2.99474	2.87728	-1.04082	0.297958	NA
lipoyl-dependent peroxiredoxin subunit C [EC:1.11.1.28]	0.128545	-0.551049	4.56207	-0.120789	0.903858	NA
lipoyl(octanoyl) transferase [EC:2.3.1.181]	7.30344	-1.20052	0.975942	-1.23012	0.218653	0.5436
lipoyl synthase [EC:2.8.1.8]	16.4992	0.126829	0.669464	0.189449	0.849741	0.95749
lisH domain-containing protein FOPNL	0.351589	-2.93414	4.55798	-0.643737	0.519746	NA
L-lactate dehydrogenase complex protein LldE	12.1121	-1.45607	0.745114	-1.95416	0.0506825	0.249162
L-lactate dehydrogenase complex protein LldF	9.50988	-1.28884	0.828823	-1.55502	0.119942	0.401562
L-lactate dehydrogenase complex protein LldG	13.075	-1.14477	0.714767	-1.6016	0.109243	0.380501
L-lactate dehydrogenase [EC:1.1.1.27]	35.4184	-0.0940291	0.447796	-0.209982	0.833682	0.94993
LL-diaminopimelate aminotransferase [EC:2.6.1.83]	23.094	-0.467657	0.547012	-0.854931	0.392589	0.723369
L-lysine 2,3-aminomutase [EC:5.4.3.-]	0.389539	0.931155	3.83492	0.24281	0.808153	NA
L-lysine exporter family protein LysE/ArgO	6.84038	-0.52378	0.9885	-0.529874	0.596199	0.832166
L-malate glycosyltransferase [EC:2.4.1.-]	32.0902	-0.347141	0.471944	-0.735556	0.462001	0.767705
LMBR1 domain-containing protein 1	0.389557	-3.00881	4.55236	-0.660934	0.508655	NA
L-methionine (R)-S-oxide reductase [EC:1.8.4.14]	93.8427	0.385498	0.284751	1.35381	0.175798	0.49159
long-chain acyl-CoA synthetase [EC:6.2.1.3]	89.7715	-0.503473	0.278453	-1.80811	0.0705901	0.302189
long-chain fatty acid transport protein	58.9024	-0.410605	0.358503	-1.14533	0.252071	0.580217
Lon-like ATP-dependent protease [EC:3.4.21.-]	4.75817	0.121237	1.2264	0.098856	0.921253	0.978305
Lon-like protease	26.6371	-0.527398	0.523942	-1.0066	0.314128	0.650105
L-ornithine Nalpha-acyltransferase [EC:2.3.2.30]	0.245288	0.275192	4.52969	0.0607528	0.951556	NA
low molecular weight protein-tyrosine phosphatase [EC:3.1.3.48]	124.404	0.0664181	0.2444	0.27176	0.785807	0.931598
L-phenylalanine/L-methionine N-acetyltransferase [EC:2.3.1.53 2.3.1.-]	4.03668	-0.877968	1.27001	-0.69131	0.489371	0.780127
LPPG:FO 2-phospho-L-lactate transferase [EC:2.7.8.28]	0.128545	-0.551049	4.56207	-0.120789	0.903858	NA
LPS-assembly lipoprotein	14.8593	-0.552624	0.703312	-0.785746	0.432016	0.750416
LPS-assembly protein	28.4373	-0.485344	0.519013	-0.935128	0.349722	0.688926
L-rhamnose-H+ transport protein	2.14853	-1.751	1.74469	-1.00362	0.315564	0.651607
L-rhamnose isomerase [EC:5.3.1.14]	12.9746	-0.663001	0.757221	-0.875571	0.381263	0.71725
L-rhamnose mutarotase [EC:5.1.3.32]	41.4596	0.806952	0.436152	1.85016	0.06429	0.286485
L-ribulokinase [EC:2.7.1.16]	2.19298	3.42536	2.11658	1.61835	0.105587	0.376352
L-ribulose-5-phosphate 3-epimerase [EC:5.1.3.22]	26.5987	0.157224	0.53982	0.291253	0.770857	0.928685
L-ribulose-5-phosphate 4-epimerase [EC:5.1.3.4]	18.9489	0.41895	0.646375	0.648153	0.516886	0.795691
Lrp/AsnC family transcriptional regulator, leucine-responsive regulatory protein	40.7542	-0.83716	0.40841	-2.0498	0.0403838	0.218246
Lrp/AsnC family transcriptional regulator, regulator for asnA, asnC and gidA	39.3388	-0.460174	0.434533	-1.05901	0.289596	0.632298
Lrp/AsnC family transcriptional regulator, regulator of ectoine-degradation genes	0.128545	-0.551049	4.56207	-0.120789	0.903858	NA
LRR-repeat protein 1	0.122644	-0.551049	4.56207	-0.120789	0.903858	NA
3',5'-nucleoside bisphosphate phosphatase [EC:3.1.3.97]	183.971	0.818301	0.220181	3.7165	0.000202006	0.00517406
L-serine kinase (ADP) [EC:2.7.1.226]	0.128545	-0.551049	4.56207	-0.120789	0.903858	NA
L-seryl-tRNA(Ser) seleniumtransferase [EC:2.9.1.1]	28.5951	-0.316659	0.493163	-0.642098	0.520809	0.79738
L-sorbose 1-phosphate reductase [EC:1.1.1.-]	9.97202	-0.0402408	0.837331	-0.0480585	0.96167	0.983284
lsr operon transcriptional repressor	0.496477	1.28805	3.79441	0.339461	0.734263	NA
L-talarate/galactarate dehydratase [EC:4.2.1.156 4.2.1.42]	0.389557	-3.00881	4.55236	-0.660934	0.508655	NA
L-threonine kinase [EC:2.7.1.177]	1.26903	-1.08087	2.19686	-0.492007	0.622715	NA
L-threonylcarbamoyladenylate synthase [EC:2.7.7.87]	232.77	0.23933	0.187724	1.2749	0.202343	0.524979
LuxR family transcriptional regulator, glucitol operon activator	0.138349	-0.551049	4.56207	-0.120789	0.903858	NA
LuxR family transcriptional regulator, maltose regulon positive regulatory protein	39.8177	0.116352	0.446467	0.260606	0.794396	0.935956
LuxR family transcriptional regulator, positive regulator of biofilm formation	0.389557	-3.00881	4.55236	-0.660934	0.508655	NA
dGTPase [EC:3.1.5.1]	173.43	0.818325	0.219949	3.72052	0.000198811	0.00513538
LuxR family transcriptional regulator, transcriptional regulator of spore coat protein	12.9418	0.336036	0.75302	0.446251	0.655416	0.867814
L-xylulokinase [EC:2.7.1.53]	2.51254	-0.214643	1.61516	-0.132893	0.894278	0.97175
L-xylulose reductase [EC:1.1.1.10]	0.138349	-0.551049	4.56207	-0.120789	0.903858	NA
lysine 2,3-aminomutase [EC:5.4.3.2]	15.729	-0.38386	0.662958	-0.579012	0.562581	0.819669
rod shape-determining protein MreC	172.596	0.855494	0.224277	3.81446	0.000136484	0.00385187
lysine-specific permease	0.779077	1.93117	2.93568	0.657827	0.510649	NA
lysophospholipase [EC:3.1.1.5]	12.0383	0.230007	0.809759	0.284044	0.776377	0.931018
single-stranded-DNA-specific exonuclease [EC:3.1.-.-]	409.422	0.863827	0.159948	5.40067	6.64e-08	8.84e-06
lysozyme [EC:3.2.1.17]	37.2122	1.08056	0.497463	2.17215	0.0298444	0.185266
LysR family transcriptional regulator, cell division regulator	6.9777	-1.02977	0.979251	-1.05159	0.292988	0.635441
LysR family transcriptional regulator, chromosome initiation inhibitor	0.907659	-3.05293	3.01978	-1.01098	0.312026	NA
LysR family transcriptional regulator, cyn operon transcriptional activator	26.0822	-0.8933	0.50528	-1.76793	0.0770728	0.312391
LysR family transcriptional regulator, cys regulon transcriptional activator	0.122644	-0.551049	4.56207	-0.120789	0.903858	NA
LysR family transcriptional regulator, glycine cleavage system transcriptional activator	0.769291	-0.576976	3.05871	-0.188634	0.85038	NA
LysR family transcriptional regulator, hydrogen peroxide-inducible genes activator	17.832	-0.724453	0.624439	-1.16017	0.245981	0.574051
LysR family transcriptional regulator, low CO2-responsive transcriptional regulator	2.37419	-0.359805	1.65804	-0.217006	0.828204	0.948297
LysR family transcriptional regulator, positive regulator for ilvC	4.91575	4.58931	1.80147	2.54753	0.0108488	0.0950202
LysR family transcriptional regulator, repressor for citA	0.741145	-3.9567	3.20776	-1.23348	0.217398	NA
LysR family transcriptional regulator, salicylic acid-responsive activator of bsdBCD	1.38189	-2.72836	2.271	-1.20139	0.2296	NA
LysR family transcriptional regulator, transcription activator of glutamate synthase operon	12.391	1.0867	0.814351	1.33444	0.18206	0.499927
LysR family transcriptional regulator, transcriptional activator of the cysJI operon	57.8733	0.0320113	0.354029	0.0904199	0.927954	0.979025
lysyl endopeptidase [EC:3.4.21.50]	1.19022	2.5396	2.58157	0.983743	0.325242	NA
lysyl-tRNA synthetase, class I [EC:6.1.1.6]	6.7275	0.101031	1.01695	0.0993467	0.920863	0.978305
lysyl-tRNA synthetase, class II [EC:6.1.1.6]	139.377	0.0200778	0.231407	0.0867641	0.930859	0.979237
macrolide phosphotransferase	0.351589	-2.93414	4.55798	-0.643737	0.519746	NA
macrolide transport system ATP-binding/permease protein	1.64288	-1.71346	1.96024	-0.874109	0.382059	0.71725
magnesium and cobalt exporter, CNNM family	176.523	-0.449879	0.202885	-2.2174	0.0265956	0.172843
putative tryptophan/tyrosine transport system ATP-binding protein	118.688	0.866455	0.267858	3.23476	0.00121746	0.0210841
magnesium chelatase subunit ChlD-like protein	1.04597	2.355	2.65295	0.887689	0.374708	NA
magnesium chelatase subunit D [EC:6.6.1.1]	2.69476	-0.107168	1.58092	-0.067788	0.945954	0.98164
magnesium chelatase subunit I [EC:6.6.1.1]	22.6771	0.13735	0.566391	0.242501	0.808392	0.940266
magnesium-dependent phosphatase 1 [EC:3.1.3.48 3.1.3.-]	0.122644	-0.551049	4.56207	-0.120789	0.903858	NA
magnesium transporter	290.901	0.428406	0.16812	2.54821	0.0108278	0.0950202
major intracellular serine protease [EC:3.4.21.-]	0.389539	0.931155	3.83492	0.24281	0.808153	NA
malate dehydrogenase [EC:1.1.1.37]	8.4741	-1.53463	0.898181	-1.7086	0.0875251	0.33812
malate dehydrogenase (oxaloacetate-decarboxylating) [EC:1.1.1.38]	26.0955	0.376761	0.537259	0.701264	0.483138	0.777769
malate dehydrogenase (oxaloacetate-decarboxylating)(NADP+) [EC:1.1.1.40]	20.0183	-1.34993	0.586998	-2.29972	0.0214642	0.149027
DNA repair protein RadA/Sms	280.156	0.874979	0.17582	4.97657	6.47e-07	5.33e-05
malate:Na+ symporter	1.65857	-0.279479	1.96408	-0.142295	0.886847	0.969545
malate permease and related proteins	66.6345	0.173643	0.339157	0.511984	0.608662	0.840444
malate synthase [EC:2.3.3.9]	1.25925	-3.59897	2.49664	-1.44152	0.149437	NA
maleamate amidohydrolase [EC:3.5.1.107]	1.6965	3.05303	2.27423	1.34244	0.179452	0.496342
maleate isomerase [EC:5.2.1.1]	1.24941	0.711321	2.45532	0.289706	0.772041	NA
maleylacetate reductase [EC:1.3.1.32]	1.42961	2.80678	2.39435	1.17225	0.241096	NA
malonate-semialdehyde dehydrogenase (acetylating) / methylmalonate-semialdehyde dehydrogenase [EC:1.2.1.18 1.2.1.27]	0.251189	0.304799	4.52724	0.0673255	0.946323	NA
malonate transporter and related proteins	7.38195	-0.00894723	0.966624	-0.00925616	0.992615	0.997694
malonyl-CoA O-methyltransferase [EC:2.1.1.197]	4.90245	-0.732559	1.15093	-0.636492	0.524455	0.798472
maltokinase [EC:2.7.1.175]	0.389557	-3.00881	4.55236	-0.660934	0.508655	NA
maltooligosyltrehalose trehalohydrolase [EC:3.2.1.141]	1.1307	-4.56179	2.70831	-1.68437	0.0921107	NA
maltose-6'-phosphate glucosidase [EC:3.2.1.122]	5.92885	-0.960278	1.06723	-0.899789	0.368232	0.704673
maltose 6'-phosphate phosphatase [EC:3.1.3.90]	2.03242	-0.899547	1.76185	-0.510569	0.609653	0.840444
maltose alpha-D-glucosyltransferase / alpha-amylase [EC:5.4.99.16 3.2.1.1]	1.09273	-4.52128	2.73986	-1.65019	0.0989049	NA
maltose/glucose PTS system EIICB component [EC:2.7.1.199 2.7.1.208]	1.86203	-2.53486	1.96238	-1.29173	0.196452	0.515871
maltose/moltooligosaccharide transporter	33.851	-0.344646	0.452826	-0.761101	0.446596	0.758753
maltose O-acetyltransferase [EC:2.3.1.79]	200.4	0.53414	0.207755	2.57101	0.0101403	0.0906383
maltose operon periplasmic protein	0.351589	-2.93414	4.55798	-0.643737	0.519746	NA
maltose phosphorylase [EC:2.4.1.8]	0.260993	0.352265	4.52341	0.0778759	0.937927	NA
maltose PTS system EIICB or EIICBA component [EC:2.7.1.208]	0.859869	-0.104196	2.94797	-0.0353451	0.971805	NA
maltose transport system permease protein	22.7787	0.483476	0.573411	0.843157	0.399141	0.727817
maltose transport system substrate-binding protein	12.7439	0.716512	0.775673	0.923729	0.355628	0.695377
manganese-dependent ADP-ribose/CDP-alcohol diphosphatase [EC:3.6.1.13 3.6.1.16 3.6.1.53]	0.537692	1.39102	3.68926	0.377046	0.70614	NA
manganese-dependent inorganic pyrophosphatase [EC:3.6.1.1]	111.393	0.444947	0.262041	1.69801	0.0895067	0.343165
alginate O-acetyltransferase complex protein AlgI	345.858	0.88141	0.169429	5.20223	1.97e-07	2.07e-05
manganese/iron transport system ATP-binding protein	5.84412	0.120677	1.10104	0.109603	0.912725	0.976734
manganese/iron transport system permease protein	1.46657	-2.11798	2.16721	-0.977285	0.328428	NA
manganese/iron transport system substrate-binding protein	0.122644	-0.551049	4.56207	-0.120789	0.903858	NA
manganese-transporting P-type ATPase C [EC:7.2.2.22]	14.4192	-0.51045	0.682649	-0.74775	0.454611	0.761652
manganese transport protein	1.63308	-1.73353	2.05484	-0.84363	0.398876	0.727817
manganese/zinc/iron transport system ATP- binding protein [EC:7.2.2.5]	5.63086	0.901635	1.18318	0.762044	0.446034	0.758753
manganese/zinc/iron transport system permease protein	22.8544	1.46652	0.636535	2.30391	0.0212277	0.147722
manganese/zinc/iron transport system substrate-binding protein	11.0742	1.42817	0.901435	1.58433	0.113118	0.389585
manganese/zinc transport system ATP-binding protein [EC:7.2.2.5]	1.35373	-2.66117	2.28358	-1.16535	0.243878	NA
mannan endo-1,4-beta-mannosidase [EC:3.2.1.78]	23.5892	0.241071	0.561633	0.429233	0.667754	0.872955
mannitol-1-phosphate 5-dehydrogenase [EC:1.1.1.17]	5.57721	0.440365	1.14732	0.383821	0.701111	0.890745
mannitol operon transcriptional activator	3.60139	-1.90897	1.38387	-1.37944	0.167759	0.477722
mannitol PTS system EIIA component [EC:2.7.1.197]	1.13068	-1.51287	2.30695	-0.65579	0.511959	NA
mannitol PTS system EIICBA or EIICB component [EC:2.7.1.197]	5.09647	-0.656208	1.17053	-0.560608	0.575065	0.825837
mannonate dehydratase [EC:4.2.1.8]	87.2214	0.209239	0.293992	0.711717	0.47664	0.776897
mannose-1-phosphate guanylyltransferase [EC:2.7.7.13]	120.915	-0.170668	0.257322	-0.663248	0.507172	0.790632
mannose-1-phosphate guanylyltransferase / phosphomannomutase [EC:2.7.7.13 5.4.2.8]	1.42961	2.80678	2.39435	1.17225	0.241096	NA
mannose-6-phosphate isomerase [EC:5.3.1.8]	88.3154	-0.533402	0.292297	-1.82486	0.0680215	0.29746
mannose PTS system EIIAB component [EC:2.7.1.191]	10.5216	-0.77244	0.802032	-0.963104	0.335495	0.672756
mannose PTS system EIIA component [EC:2.7.1.191]	23.3938	-0.541987	0.557658	-0.971899	0.331101	0.668341
mannose PTS system EIIC component	12.901	-0.509814	0.730392	-0.698	0.485177	0.777769
mannose PTS system EIID component	6.85405	0.144467	1.00945	0.143114	0.8862	0.969545
mannosylglycoprotein endo-beta-mannosidase [EC:3.2.1.152]	0.518084	1.34313	3.4363	0.390865	0.695897	NA
mannosyl-glycoprotein endo-beta-N-acetylglucosaminidase [EC:3.2.1.96]	4.81186	-0.363938	1.1706	-0.3109	0.755877	0.922564
mannosyltransferase [EC:2.4.1.-]	3.22063	1.15749	1.59701	0.724789	0.468581	0.771505
MarR family transcriptional regulator, 2-MHQ and catechol-resistance regulon repressor	3.59448	0.551623	1.43866	0.383428	0.701403	0.890745
MarR family transcriptional regulator, multiple antibiotic resistance protein MarR	0.480134	-1.97343	3.91092	-0.504594	0.613844	NA
MarR family transcriptional regulator, negative regulator of the multidrug operon emrRAB	0.502378	1.30344	3.75688	0.346948	0.72863	NA
MarR family transcriptional regulator, organic hydroperoxide resistance regulator	22.8527	0.366003	0.567644	0.644775	0.519073	0.79688
MarR family transcriptional regulator, repressor for mepA	15.9466	0.18533	0.670588	0.276369	0.782265	0.931598
MarR family transcriptional regulator, transcriptional regulator for hemolysin	11.1381	-0.786463	0.772707	-1.0178	0.308772	0.645782
maspardin	1.86591	-1.08922	1.84154	-0.591471	0.554205	0.814507
mediator of RNA polymerase II transcription subunit 21	0.389557	-3.00881	4.55236	-0.660934	0.508655	NA
mediator of RNA polymerase II transcription subunit 9	0.128545	-0.551049	4.56207	-0.120789	0.903858	NA
meiosis-specific nuclear structural protein 1	0.703177	-3.89274	3.5422	-1.09896	0.271785	NA
melibiose permease	5.744	-1.41003	1.06266	-1.32689	0.184546	0.503086
membrane-anchored mycosin MYCP [EC:3.4.21.-]	0.389557	-3.00881	4.55236	-0.660934	0.508655	NA
membrane-associated progesterone receptor component	0.128545	-0.551049	4.56207	-0.120789	0.903858	NA
membrane-associated protein	38.4149	-0.580335	0.426478	-1.36076	0.173589	0.488947
membrane-bound hydrogenase subunit beta [EC:1.12.7.2]	0.138349	-0.551049	4.56207	-0.120789	0.903858	NA
membrane-bound hydrogenase subunit mbhJ [EC:1.12.7.2]	1.53655	2.91342	2.35068	1.23939	0.215201	NA
membrane-bound lytic murein transglycosylase A [EC:4.2.2.-]	0.763372	1.9054	2.97637	0.640177	0.522058	NA
membrane-bound lytic murein transglycosylase B [EC:4.2.2.-]	1.98855	-0.874631	1.80309	-0.485074	0.627624	0.849275
membrane-bound lytic murein transglycosylase C [EC:4.2.2.-]	0.389539	0.931155	3.83492	0.24281	0.808153	NA
membrane-bound lytic murein transglycosylase D [EC:4.2.2.-]	84.2159	0.103942	0.347723	0.298921	0.765	0.926899
membrane-bound lytic murein transglycosylase F [EC:4.2.2.-]	45.2355	-0.0999492	0.423216	-0.236166	0.813304	0.941559
membrane-bound serine protease (ClpP class)	10.6755	0.343708	0.838894	0.409716	0.682014	0.880465
UPF0755 protein	266.624	0.881507	0.183328	4.80836	1.52e-06	0.000113129
membrane fusion protein, adhesin transport system	0.251189	0.304799	4.52724	0.0673255	0.946323	NA
membrane fusion protein, antimicrobial resistance system	17.7871	0.043212	0.649425	0.0665389	0.946949	0.981745
membrane fusion protein, heavy metal efflux system	20.2296	-1.41723	0.572841	-2.47403	0.0133598	0.110472
purine-nucleoside/S-methyl-5'-thioadenosine phosphorylase / adenosine deaminase [EC:2.4.2.1 2.4.2.28 3.5.4.4]	139.767	0.887651	0.243749	3.64166	0.000270887	0.00650129
membrane fusion protein, peptide pheromone/bacteriocin exporter	1.14049	-1.48778	2.41963	-0.614878	0.538636	NA
membrane fusion protein YbhG	7.43264	-1.15947	0.959264	-1.20871	0.226774	0.553409
membrane protein	13.9106	-1.06927	0.6902	-1.54921	0.12133	0.403727
membrane protein EpsK	1.13068	-1.51287	2.30695	-0.65579	0.511959	NA
membrane protein GlpM	0.351589	-2.93414	4.55798	-0.643737	0.519746	NA
membrane protein HdeD	160.85	0.419423	0.222404	1.88586	0.0593137	0.271088
membrane protein involved in D-alanine export	1.24941	0.711321	2.45532	0.289706	0.772041	NA
membrane protein required for colicin V production	114.581	0.122124	0.262174	0.465812	0.64135	0.860403
MEMO1 family protein	3.96768	0.159496	1.32538	0.12034	0.904214	0.974623
menaquinone-9 beta-reductase [EC:1.3.99.38]	0.389557	-3.00881	4.55236	-0.660934	0.508655	NA
menaquinone C8-methyltransferase [EC:2.1.1.350]	7.15992	-0.972145	0.963435	-1.00904	0.312955	0.64997
menaquinone-dependent protoporphyrinogen oxidase [EC:1.3.5.3]	16.2086	0.33946	0.675525	0.502512	0.615307	0.84366
menaquinone reductase, multiheme cytochrome c subunit [EC:1.97.-.-]	0.138349	-0.551049	4.56207	-0.120789	0.903858	NA
menaquinone-specific isochorismate synthase [EC:5.4.4.2]	0.260993	0.352265	4.52341	0.0778759	0.937927	NA
mercuric ion transport protein	0.122644	-0.551049	4.56207	-0.120789	0.903858	NA
MerR family transcriptional regulator, activator of bmr gene	110.557	-0.222068	0.269014	-0.825488	0.409095	0.731144
MerR family transcriptional regulator, aldehyde-responsive regulator	1.77731	-0.0997847	1.92196	-0.0519182	0.958594	0.983125
MerR family transcriptional regulator, copper efflux regulator	0.527888	1.36669	3.41519	0.400179	0.689024	NA
MerR family transcriptional regulator, glutamine synthetase repressor	1.50452	-0.53461	2.04787	-0.261057	0.794049	NA
MerR family transcriptional regulator, heat shock protein HspR	9.13409	-2.02152	0.867483	-2.33033	0.0197887	0.140925
MerR family transcriptional regulator, repressor of the yfmOP operon	1.75899	-3.04754	2.16395	-1.40832	0.159036	0.466995
MerR family transcriptional regulator, thiopeptide resistance regulator	39.9235	1.14176	0.464455	2.45828	0.0139603	0.11347
meso-butanediol dehydrogenase / (S,S)-butanediol dehydrogenase / diacetyl reductase [EC:1.1.1.- 1.1.1.76 1.1.1.304]	1.74919	-3.07807	2.07023	-1.48682	0.137061	0.43621
metacaspase-1 [EC:3.4.22.-]	14.9924	-0.686834	0.722542	-0.950581	0.341817	0.680065
metallo-beta-lactamase class B [EC:3.5.2.6]	0.527888	1.36669	3.41519	0.400179	0.689024	NA
metallo-beta-lactamase family protein	49.6873	0.863261	0.4016	2.14956	0.0315904	0.191808
metalloendopeptidase OMA1, mitochondrial [EC:3.4.24.-]	9.23606	-0.233961	0.869488	-0.269079	0.787869	0.932592
metalloprotease [EC:3.4.24.-]	0.474232	-1.97339	3.9286	-0.502314	0.615447	NA
methanethiol S-methyltransferase [EC:2.1.1.334]	9.06893	-0.736074	0.873581	-0.842594	0.399456	0.727817
methanol corrinoid protein	0.266895	0.380733	4.52118	0.084211	0.932889	NA
methenyltetrahydrofolate cyclohydrolase [EC:3.5.4.9]	45.413	0.352196	0.40476	0.870136	0.384226	0.71725
methionine-gamma-lyase [EC:4.4.1.11]	3.14348	-0.414693	1.45764	-0.284496	0.77603	0.931018
methionine sulfoxide reductase catalytic subunit [EC:1.8.-.-]	0.474232	-1.97339	3.9286	-0.502314	0.615447	NA
methionine sulfoxide reductase heme-binding subunit	11.2822	0.908082	0.853704	1.0637	0.287466	0.629106
methionine synthase / methylenetetrahydrofolate reductase (NADH) [EC:2.1.1.13 1.5.1.54]	0.260993	0.352265	4.52341	0.0778759	0.937927	NA
3'-5' exoribonuclease [EC:3.1.-.-]	91.3291	0.901144	0.298977	3.01409	0.00257747	0.0346085
methionyl-tRNA formyltransferase [EC:2.1.2.9]	120.031	0.147064	0.251408	0.584961	0.558574	0.816955
methionyl-tRNA synthetase [EC:6.1.1.10]	213.226	0.153805	0.196439	0.782965	0.433648	0.752104
manganese efflux pump family protein	132.127	0.905987	0.252107	3.59366	0.00032607	0.00770167
methylamine---corrinoid protein Co-methyltransferase [EC:2.1.1.248]	1.57386	2.94393	2.33055	1.26319	0.20652	NA
methylamine---glutamate N-methyltransferase subunit C [EC:2.1.1.21]	1.17842	2.5267	2.55538	0.988775	0.322773	NA
methylaspartate ammonia-lyase [EC:4.3.1.2]	2.17075	0.363611	1.786	0.203589	0.838675	0.951705
methylaspartate mutase epsilon subunit [EC:5.4.99.1]	3.30732	0.422733	1.46842	0.287884	0.773436	0.92922
methylaspartate mutase sigma subunit [EC:5.4.99.1]	3.42406	0.498189	1.4519	0.343128	0.731502	0.907825
methylated-DNA-protein-cysteine methyltransferase related protein	12.651	-0.236993	0.752701	-0.314857	0.75287	0.921442
methylated-DNA-[protein]-cysteine S-methyltransferase [EC:2.1.1.63]	41.2209	0.533932	0.430793	1.23942	0.215192	0.538653
methyl-coenzyme M reductase alpha subunit [EC:2.8.4.1]	0.399343	0.963149	4.1318	0.233106	0.815679	NA
methyl-coenzyme M reductase beta subunit [EC:2.8.4.1]	0.399343	0.963149	4.1318	0.233106	0.815679	NA
methyl-coenzyme M reductase gamma subunit [EC:2.8.4.1]	0.260993	0.352265	4.52341	0.0778759	0.937927	NA
methyl-coenzyme M reductase subunit C	0.276699	0.42641	4.51767	0.0943871	0.924802	NA
methyl-coenzyme M reductase subunit D	0.399343	0.963149	4.1318	0.233106	0.815679	NA
methylenetetrahydrofolate dehydrogenase (NADP+) / methenyltetrahydrofolate cyclohydrolase [EC:1.5.1.5 3.5.4.9]	94.2929	-0.0664123	0.283208	-0.2345	0.814597	0.941559
methylenetetrahydrofolate reductase (NADH) [EC:1.5.1.54]	71.4203	0.0474854	0.321747	0.147586	0.882669	0.968458
methylenetetrahydrofolate--tRNA-(uracil-5-)-methyltransferase [EC:2.1.1.74]	72.0725	0.314379	0.321671	0.977333	0.328404	0.665735
methyl-galactoside transport system ATP-binding protein [EC:7.5.2.11]	13.4841	-0.539005	0.704161	-0.765458	0.443999	0.758581
methyl-galactoside transport system permease protein	24.3006	-0.151379	0.534647	-0.283139	0.777071	0.931018
methyl-galactoside transport system substrate-binding protein	40.1891	-0.297207	0.418139	-0.710784	0.477218	0.777424
methylglyoxal reductase [EC:1.1.1.-]	1.91566	0.0787932	1.87023	0.0421303	0.966395	0.9858
methylglyoxal synthase [EC:4.2.3.3]	90.4064	0.589721	0.297983	1.97904	0.0478114	0.243034
methylmalonyl-CoA decarboxylase [EC:4.1.1.-]	0.260993	0.352265	4.52341	0.0778759	0.937927	NA
methylmalonyl-CoA decarboxylase subunit alpha [EC:7.2.4.3]	12.5877	-1.66451	0.733665	-2.26875	0.0232833	0.156316
methylmalonyl-CoA/ethylmalonyl-CoA epimerase [EC:5.1.99.1]	29.8816	-0.758643	0.487461	-1.55632	0.119633	0.401396
methylmalonyl-CoA mutase, C-terminal domain [EC:5.4.99.2]	6.3468	0.651168	1.12327	0.579705	0.562114	0.819669
methylmalonyl-CoA mutase [EC:5.4.99.2]	9.43008	-0.20078	0.853294	-0.2353	0.813976	0.941559
methylmalonyl-CoA mutase, N-terminal domain [EC:5.4.99.2]	0.480134	-1.97343	3.91092	-0.504594	0.613844	NA
methylornithine synthase [EC:5.4.99.58]	0.389539	0.931155	3.83492	0.24281	0.808153	NA
methylthioribose-1-phosphate isomerase [EC:5.3.1.23]	44.0691	0.0324454	0.403814	0.0803475	0.935961	0.98001
methyltransferase	84.0788	0.862263	1.48152	0.582013	0.560558	0.818826
methyltransferase-like protein 27 [EC:2.1.1.-]	0.389539	0.931155	3.83492	0.24281	0.808153	NA
MetJ family transcriptional regulator, methionine regulon repressor	0.389539	0.931155	3.83492	0.24281	0.808153	NA
mevalonate 5-phosphate dehydratase large subunit [EC:4.2.1.-]	0.138349	-0.551049	4.56207	-0.120789	0.903858	NA
mevalonate 5-phosphate dehydratase small subunit [EC:4.2.1.-]	2.15707	-0.71139	1.76157	-0.403839	0.686331	0.883036
mevalonate kinase [EC:2.7.1.36]	2.52238	-2.10712	1.61455	-1.30508	0.191865	0.512971
MFS transporter, ACS family, aldohexuronate transporter	4.18418	-0.729915	1.29716	-0.562703	0.573637	0.825128
MFS transporter, APGE family, 1-arseno-3-phosphoglycerate exporter	0.389557	-3.00881	4.55236	-0.660934	0.508655	NA
MFS transporter, CP family, cyanate transporter	108.467	0.329346	0.265337	1.24123	0.214519	0.538537
MFS transporter, DHA1 family, multidrug resistance protein	3.83523	0.0806528	1.33791	0.0602829	0.95193	0.983019
MFS transporter, DHA1 family, multidrug resistance protein B	4.62019	1.09229	1.32885	0.82198	0.411088	0.731891
MFS transporter, DHA1 family, staphyloferrin A biosynthesis exporter	0.741145	-3.9567	3.20776	-1.23348	0.217398	NA
MFS transporter, DHA1 family, tetracycline resistance protein	0.879495	-2.99473	2.86079	-1.04682	0.295183	NA
MFS transporter, DHA2 family, lincomycin resistance protein	13.6192	-0.522469	0.705159	-0.740924	0.45874	0.76487
MFS transporter, DHA2 family, metal-tetracycline-proton antiporter	1.25921	0.723952	2.42143	0.298977	0.764957	NA
MFS transporter, DHA2 family, multidrug resistance protein	9.15629	-1.19943	0.850868	-1.40966	0.158641	0.466995
MFS transporter, DHA3 family, macrolide efflux protein	8.73533	-1.1054	0.881253	-1.25435	0.209715	0.533826
MFS transporter, DHA3 family, tetracycline resistance protein	0.138349	-0.551049	4.56207	-0.120789	0.903858	NA
MFS transporter, FHS family, glucose/mannose:H+ symporter	16.2018	-0.484474	0.654217	-0.74054	0.458972	0.76487
MFS transporter, FHS family, L-fucose permease	92.7969	-0.261904	0.30837	-0.849317	0.395705	0.726134
MFS transporter, FSR family, fosmidomycin resistance protein	1.76941	-0.109384	2.06538	-0.0529608	0.957763	0.983125
MFS transporter, GlpU family, inner membrane protein	21.5415	-0.0743894	0.577218	-0.128876	0.897456	0.972121
MFS transporter, LPLT family, lysophospholipid transporter	0.766637	-0.416354	3.30365	-0.126029	0.899709	NA
MFS transporter, MHS family, proline/betaine transporter	1.25333	-1.11204	2.20281	-0.504827	0.613681	NA
MFS transporter, MHS family, shikimate and dehydroshikimate transport protein	0.389557	-3.00881	4.55236	-0.660934	0.508655	NA
MFS transporter, NHS family, xanthosine permease	5.9854	-1.65559	1.05554	-1.56847	0.116771	0.396346
MFS transporter, OFA family, oxalate/formate antiporter	20.433	0.114753	0.592908	0.193543	0.846534	0.955288
MFS transporter, OPA family, glycerol-3-phosphate transporter	4.60153	-1.94987	1.20638	-1.6163	0.10603	0.376352
MFS transporter, OPA family, sugar phosphate sensor protein UhpC	2.34606	-2.42137	1.68737	-1.43499	0.151289	0.458254
MFS transporter, PAT family, beta-lactamase induction signal transducer AmpG	34.9242	-1.07412	0.454445	-2.36359	0.018099	0.133912
MFS transporter, PPP family, 3-phenylpropionic acid transporter	16.797	0.148556	0.65338	0.227366	0.820139	0.944028
MFS transporter, putative metabolite:H+ symporter	1.38449	2.7652	2.63832	1.04809	0.294597	NA
MFS transporter, putative metabolite transport protein	1.25923	-1.10003	2.20056	-0.499886	0.617155	NA
MFS transporter, SP family, arabinose:H+ symporter	0.128545	-0.551049	4.56207	-0.120789	0.903858	NA
MFS transporter, SP family, xylose:H+ symportor	0.518102	-2.03969	3.80366	-0.536245	0.591789	NA
MFS transporter, Spinster family, sphingosine-1-phosphate transporter	3.67919	-0.628191	1.35951	-0.46207	0.644031	0.861356
MFS transporter, UMF1 family	73.6622	0.0837537	0.32122	0.260736	0.794296	0.935956
cell division initiation protein	114.137	0.906691	0.273767	3.31191	0.000926607	0.0170139
MFS transporter, YQGE family, putative transporter	4.69573	0.535169	1.24872	0.428573	0.668234	0.872955
MICOS complex subunit MIC10	0.128545	-0.551049	4.56207	-0.120789	0.903858	NA
microbial collagenase [EC:3.4.24.3]	0.266895	0.380733	4.52118	0.084211	0.932889	NA
microcin C transport system permease protein	1.11823	-1.3831	2.77802	-0.497871	0.618575	NA
micrococcal nuclease [EC:3.1.31.1]	37.2673	0.0188362	0.437884	0.0430164	0.965688	0.9856
midasin	0.389557	-3.00881	4.55236	-0.660934	0.508655	NA
miniconductance mechanosensitive channel	20.5288	-0.414487	0.585754	-0.707613	0.479186	0.77772
mini-ribonuclease III [EC:3.1.26.-]	112.631	0.66928	0.27056	2.47368	0.0133728	0.110472
MioC protein	1.48227	-2.08055	2.0631	-1.00846	0.313233	NA
MipA family protein	2.5691	-3.09159	1.74231	-1.77442	0.075994	0.309665
mitochondrial cardiolipin hydrolase [EC:3.1.4.-]	5.00085	-1.0868	1.15389	-0.941855	0.346267	0.685784
mitochondrial chaperone BCS1	0.527888	1.36669	3.41519	0.400179	0.689024	NA
mitochondrial fission process protein 1	0.128545	-0.551049	4.56207	-0.120789	0.903858	NA
mitochondrial import inner membrane translocase subunit TIM44	0.489938	-1.97349	3.88229	-0.50833	0.611222	NA
mitochondrial import receptor subunit TOM5	0.122644	-0.551049	4.56207	-0.120789	0.903858	NA
mitochondrial protein import protein ZIM17	0.351589	-2.93414	4.55798	-0.643737	0.519746	NA
mitochondrial translocator assembly and maintenance protein 41	0.260993	0.352265	4.52341	0.0778759	0.937927	NA
MMP 1-O-methyltransferase [EC:2.1.1.365]	0.50828	1.31855	3.76288	0.35041	0.726031	NA
moderate conductance mechanosensitive channel	29.0058	-0.481601	0.4851	-0.992787	0.320814	0.657593
modification methylase	1.92545	1.5133	2.14377	0.705908	0.480245	0.777769
diaminopimelate epimerase [EC:5.1.1.7]	121.012	0.907358	0.265055	3.42328	0.000618707	0.0126565
modulator of FtsH protease HflC	37.8685	0.836886	0.473299	1.7682	0.0770279	0.312391
modulator of FtsH protease HflK	61.811	0.643367	0.355616	1.80916	0.0704257	0.302189
molecular chaperone DnaJ	76.7354	-0.219606	0.304305	-0.721663	0.470502	0.772474
molecular chaperone DnaK	51.881	-0.605621	0.364789	-1.6602	0.0968751	0.359653
molecular chaperone GrpE	207.227	0.0882134	0.193981	0.454753	0.649287	0.862838
molecular chaperone HscA	0.474232	-1.97339	3.9286	-0.502314	0.615447	NA
molecular chaperone HscB	3.86363	-1.53795	1.3582	-1.13234	0.25749	0.588769
molecular chaperone HscC	0.122644	-0.551049	4.56207	-0.120789	0.903858	NA
peptidoglycan-N-acetylglucosamine deacetylase [EC:3.5.1.104]	246.879	0.930319	0.190078	4.89442	9.86e-07	7.91e-05
molecular chaperone HtpG	328.146	0.443335	0.160033	2.77027	0.00560106	0.0605391
molybdate transport system ATP-binding protein	9.41604	0.481107	0.941471	0.511017	0.609339	0.840444
molybdate transport system ATP-binding protein [EC:7.3.2.5]	11.8628	-0.0387284	0.789353	-0.0490634	0.960869	0.983125
molybdate transport system permease protein	30.8917	-0.181679	0.473622	-0.383595	0.701278	0.890745
molybdate transport system regulatory protein	45.2331	0.191641	0.402992	0.475545	0.634399	0.85484
molybdate transport system substrate-binding protein	48.6306	-0.15021	0.381049	-0.394202	0.693432	0.885819
molybdate/tungstate transport system substrate-binding protein	0.779077	1.93117	2.93568	0.657827	0.510649	NA
molybdenum cofactor cytidylyltransferase [EC:2.7.7.76]	44.8575	0.962225	0.428382	2.24618	0.0246922	0.162905
molybdenum cofactor guanylyltransferase [EC:2.7.7.77]	14.7462	0.618786	0.732899	0.8443	0.398502	0.727817
molybdenum transport protein [EC:2.4.2.-]	4.93842	-0.747421	1.15856	-0.645128	0.518844	0.79688
molybdopterin adenylyltransferase [EC:2.7.7.75]	18.8386	0.96429	0.659832	1.46142	0.143901	0.450318
molybdopterin-guanine dinucleotide biosynthesis adapter protein	15.433	0.411531	0.697647	0.589883	0.555269	0.814858
molybdopterin-guanine dinucleotide biosynthesis protein [EC:2.7.7.77]	0.389557	-3.00881	4.55236	-0.660934	0.508655	NA
molybdopterin molybdotransferase [EC:2.10.1.1]	46.5211	0.662822	0.416977	1.58959	0.111928	0.386359
molybdopterin-synthase adenylyltransferase [EC:2.7.7.80]	2.57011	-0.228865	1.62134	-0.141158	0.887745	0.969545
molybdopterin synthase catalytic subunit [EC:2.8.1.12]	8.19109	-1.61577	0.906654	-1.78212	0.0747294	0.30881
molybdopterin synthase sulfurtransferase [EC:2.8.1.11]	2.62538	-0.101212	1.6052	-0.0630525	0.949725	0.983019
monofunctional glycosyltransferase [EC:2.4.1.129]	25.3806	0.787382	0.558688	1.40934	0.158735	0.466995
monolysocardiolipin acyltransferase [EC:2.3.1.-]	0.138349	-0.551049	4.56207	-0.120789	0.903858	NA
monothiol glutaredoxin	1.09272	-1.45996	2.45336	-0.595084	0.551788	NA
monovalent cation:H+ antiporter-2, CPA2 family	7.78034	-1.58518	0.921643	-1.71995	0.0854421	0.332602
monovalent cation:H+ antiporter, CPA1 family	0.383637	0.911411	4.19449	0.217288	0.827984	NA
monovalent cation/hydrogen antiporter	4.05239	-0.868632	1.27039	-0.683754	0.494131	0.782801
morphogenetic protein associated with SpoVID	1.56406	2.93603	2.33344	1.25824	0.208304	NA
MoxR-like ATPase [EC:3.6.3.-]	114.273	0.312785	0.258331	1.21079	0.225974	0.551899
mRNA-decapping enzyme subunit 2 [EC:3.6.1.62]	0.122644	-0.551049	4.56207	-0.120789	0.903858	NA
mRNA (guanine-N7-)-methyltransferase [EC:2.1.1.56]	0.351589	-2.93414	4.55798	-0.643737	0.519746	NA
mRNA interferase HicA [EC:3.1.-.-]	14.686	1.91639	0.835503	2.2937	0.0218076	0.150724
mRNA interferase HigB [EC:3.1.-.-]	8.50613	-0.98447	0.888493	-1.10802	0.267852	0.601486
magnesium chelatase family protein	171.604	0.935705	0.221951	4.21581	2.49e-05	0.000960248
mRNA interferase RelE/StbE	13.4275	0.273945	0.733124	0.373669	0.708651	0.894178
mRNA interferase YafQ [EC:3.1.-.-]	30.0809	0.203773	0.492373	0.413859	0.678977	0.878405
MscS family membrane protein	10.1757	0.716523	0.875683	0.818245	0.413217	0.733539
MSHA biogenesis protein MshI	0.351589	-2.93414	4.55798	-0.643737	0.519746	NA
MSHA biogenesis protein MshJ	1.09273	-4.52128	2.73986	-1.65019	0.0989049	NA
MSHA biogenesis protein MshN	0.489938	-1.97349	3.88229	-0.50833	0.611222	NA
MSHA biogenesis protein MshO	0.741145	-3.9567	3.20776	-1.23348	0.217398	NA
MSHA pilin protein MshA	0.351589	-2.93414	4.55798	-0.643737	0.519746	NA
mTERF domain-containing protein, mitochondrial	0.543594	1.40532	3.67529	0.382368	0.702188	NA
MtN3 and saliva related transmembrane protein	5.18305	-0.571362	1.13043	-0.505438	0.613251	0.843516
multicomponent Na+:H+ antiporter subunit B	28.6237	0.920965	0.548251	1.67982	0.0929914	0.350929
multicomponent Na+:H+ antiporter subunit C	19.0336	0.571488	0.649045	0.880506	0.378585	0.715031
multicomponent Na+:H+ antiporter subunit D	13.7834	1.0592	0.787454	1.34509	0.178595	0.495558
multicomponent Na+:H+ antiporter subunit E	18.2559	1.37996	0.710496	1.94225	0.0521065	0.253594
multicomponent Na+:H+ antiporter subunit F	18.9689	0.966633	0.664623	1.45441	0.145833	0.453108
multicomponent Na+:H+ antiporter subunit G	18.2333	0.601846	0.661415	0.909936	0.362856	0.701852
multidrug efflux pump	193.016	-0.131635	0.205482	-0.640617	0.521772	0.79738
multidrug/hemolysin transport system ATP-binding protein	6.23457	-1.09996	1.02639	-1.07168	0.283863	0.624642
multidrug/hemolysin transport system permease protein	9.12524	-0.51148	0.856857	-0.596926	0.550557	0.81317
multidrug resistance protein, MATE family	1025.85	0.016772	0.108642	0.154378	0.877311	0.9681
multiple antibiotic resistance protein	15.7447	0.194733	1.82626	0.10663	0.915083	0.976734
multiple inositol-polyphosphate phosphatase / 2,3-bisphosphoglycerate 3-phosphatase [EC:3.1.3.62 3.1.3.80]	0.351589	-2.93414	4.55798	-0.643737	0.519746	NA
multiple sugar transport system ATP-binding protein [EC:7.5.2.-]	27.6615	-0.615481	0.495869	-1.24122	0.214525	0.538537
multiple sugar transport system permease protein	237.434	-0.325511	0.193867	-1.67904	0.0931434	0.350929
multiple sugar transport system substrate-binding protein	77.4692	-0.746326	0.306186	-2.43749	0.0147895	0.118006
muramoyltetrapeptide carboxypeptidase [EC:3.4.17.13]	132.279	0.382709	0.244684	1.56409	0.117796	0.397015
murein DD-endopeptidase [EC:3.4.-.-]	0.260993	0.352265	4.52341	0.0778759	0.937927	NA
murein DD-endopeptidase [EC:3.4.24.-]	63.7804	0.627396	0.349497	1.79514	0.072632	0.307441
murein DD-endopeptidase / murein LD-carboxypeptidase [EC:3.4.-.- 3.4.17.13]	3.95133	-0.38824	1.31713	-0.294762	0.768176	0.928685
murein hydrolase activator	64.4634	0.127464	0.33877	0.376256	0.706727	0.894178
murein lipoprotein	15.878	0.448151	0.685229	0.654016	0.513102	0.793231
murein peptide amidase A	2.3032	0.491006	1.77059	0.277311	0.781541	0.931598
MurE/MurF fusion protein [EC:6.3.2.13 6.3.2.10]	0.138349	-0.551049	4.56207	-0.120789	0.903858	NA
mycoredoxin [EC:1.20.4.3]	1.83386	-2.48608	1.90922	-1.30214	0.192869	0.512971
mycothiol S-conjugate amidase [EC:3.5.1.115]	0.741145	-3.9567	3.20776	-1.23348	0.217398	NA
dUTP diphosphatase [EC:3.6.1.23]	327.95	0.944108	0.219212	4.30684	1.66e-05	0.000764801
mycothione reductase [EC:1.8.1.15]	2.22342	-2.82455	1.76402	-1.6012	0.109333	0.380501
myogenesis-regulating glycosidase [EC:3.2.1.-]	0.512182	1.32854	3.44932	0.385161	0.700118	NA
myo-inositol-1(or 4)-monophosphatase [EC:3.1.3.25]	56.2636	0.45001	0.381412	1.17985	0.238059	0.564673
myo-inositol-1-phosphate synthase [EC:5.5.1.4]	22.8031	-0.31625	0.598472	-0.528429	0.597202	0.832695
myo-inositol 2-dehydrogenase / D-chiro-inositol 1-dehydrogenase [EC:1.1.1.18 1.1.1.369]	9.56616	-0.59315	0.838057	-0.707768	0.479089	0.77772
myo-inositol catabolism protein IolH	0.389557	-3.00881	4.55236	-0.660934	0.508655	NA
myo-inositol catabolism protein IolS [EC:1.1.1.-]	0.901721	2.14348	2.78926	0.768476	0.442204	NA
N4-(beta-N-acetylglucosaminyl)-L-asparaginase [EC:3.5.1.26]	8.21571	-0.823443	0.898647	-0.916314	0.359502	0.697923
N5-(carboxyethyl)ornithine synthase [EC:1.5.1.24]	3.31913	0.429411	1.4892	0.288349	0.773079	0.929158
N5-(cytidine 5'-diphosphoramidyl)-L-glutamine hydrolase [EC:3.5.1.129]	0.781076	1.93481	3.23478	0.598127	0.549755	NA
N-acetyl-alpha-D-muramate 1-phosphate uridylyltransferase [EC:2.7.7.99]	19.6693	-0.220126	0.613209	-0.358973	0.719615	0.901145
N-acetyl-anhydromuramoyl-L-alanine amidase [EC:3.5.1.28]	0.863771	-0.0959818	2.76033	-0.0347718	0.972262	NA
N-acetylcysteine deacetylase [EC:3.5.1.-]	0.518102	-2.03969	3.80366	-0.536245	0.591789	NA
N-acetyldiaminopimelate deacetylase [EC:3.5.1.47]	15.8678	0.0151764	0.666853	0.0227583	0.981843	0.99456
N-acetylgalactosamine PTS system EIIA component [EC:2.7.1.-]	12.9742	-1.48047	0.716319	-2.06677	0.0387554	0.21361
N-acetylgalactosamine PTS system EIIB component [EC:2.7.1.-]	10.6406	-1.54039	0.785377	-1.96133	0.0498401	0.247841
N-acetylgalactosamine PTS system EIIC component	7.07322	-0.721669	0.961196	-0.750804	0.452771	0.759826
N-acetylgalactosamine PTS system EIID component	8.56528	-0.674057	0.878143	-0.767593	0.442729	0.757907
N-acetyl-gamma-glutamyl-phosphate reductase [EC:1.2.1.38]	71.5426	0.262742	0.329783	0.796712	0.425618	0.743004
N-acetylglucosamine-6-phosphate deacetylase [EC:3.5.1.25]	206.459	0.487165	0.196133	2.48384	0.0129973	0.108537
N-acetylglucosamine kinase [EC:2.7.1.59]	7.56318	-1.09763	0.926566	-1.18462	0.236167	0.563189
N-acetylglucosamine malate deacetylase 1 [EC:3.5.1.-]	15.1738	0.698648	0.728761	0.958678	0.337721	0.675885
N-acetylglucosamine PTS system EIIB component [EC:2.7.1.193]	13.662	0.455825	0.739586	0.616324	0.537681	0.808129
N-acetylglucosamine PTS system EIICBA or EIICB component [EC:2.7.1.193]	6.97871	-0.146049	0.987191	-0.147943	0.882387	0.968458
N-acetylglucosamine repressor	1.25923	-1.10003	2.20056	-0.499886	0.617155	NA
N-acetylglucosamine transport system permease protein	32.6585	0.446752	0.477326	0.935947	0.3493	0.688659
N-acetylglucosamine transport system substrate-binding protein	27.0941	0.544431	0.528391	1.03036	0.302843	0.644907
N-acetylglucosaminyl-diphospho-decaprenol L-rhamnosyltransferase [EC:2.4.1.289]	78.0804	0.16541	0.318958	0.518596	0.604042	0.836873
N-acetylglucosaminyldiphosphoundecaprenol N-acetyl-beta-D-mannosaminyltransferase [EC:2.4.1.187]	37.3073	0.868643	0.477887	1.81767	0.0691139	0.300512
N-acetylglutamate synthase [EC:2.3.1.1]	10.3341	-1.22067	0.805916	-1.51463	0.129865	0.420442
N-acetylhexosamine 1-kinase [EC:2.7.1.162]	11.5178	-0.0992779	0.772497	-0.128516	0.897741	0.972121
N-acetylmannosamine-6-phosphate 2-epimerase / N-acetylmannosamine kinase [EC:5.1.3.9 2.7.1.60]	0.128545	-0.551049	4.56207	-0.120789	0.903858	NA
N-acetylmuramate 1-kinase [EC:2.7.1.221]	23.6111	-0.314964	0.561274	-0.561159	0.574689	0.825837
N-acetylmuramic acid 6-phosphate etherase [EC:4.2.1.126]	52.1267	0.145381	0.376761	0.385871	0.699592	0.890708
bleomycin hydrolase [EC:3.4.22.40]	323.217	0.95345	0.168937	5.64383	1.66e-08	2.53e-06
N-acetylneuraminate epimerase [EC:5.1.3.24]	4.49131	-1.0083	1.2067	-0.835591	0.403385	0.729489
N-acetylneuraminate lyase [EC:4.1.3.3]	38.6105	0.403344	0.441687	0.913191	0.361142	0.699785
N-acetylneuraminate synthase [EC:2.5.1.56]	1.76551	-0.112922	1.9239	-0.0586943	0.953196	0.983019
N-acetylornithine carbamoyltransferase [EC:2.1.3.9]	2.23586	-1.54708	1.77794	-0.870156	0.384215	0.71725
N-acetyltransferase	4.78472	0.534095	1.25701	0.424893	0.670915	0.874283
N-acyl-D-amino-acid deacylase [EC:3.5.1.81]	43.1125	-0.0991744	0.413706	-0.239722	0.810546	0.941303
N-acylglucosamine 2-epimerase [EC:5.1.3.8]	41.6033	-0.25971	0.412691	-0.629309	0.529147	0.801915
N-acylglucosamine-6-phosphate 2-epimerase [EC:5.1.3.9]	49.6943	-0.0599287	0.380652	-0.157437	0.874901	0.9681
N-acyl homoserine lactone hydrolase [EC:3.1.1.81]	28.9232	-0.341359	0.503479	-0.678001	0.497771	0.784897
N-acylmannosamine kinase [EC:2.7.1.60]	0.389539	0.931155	3.83492	0.24281	0.808153	NA
N-acylneuraminate/3-deoxy-D-glycero-D-galacto-nononate cytidylyltransferase [EC:2.7.7.43 2.7.7.92]	0.537692	1.39102	3.68926	0.377046	0.70614	NA
N-acyl-phosphatidylethanolamine-hydrolysing phospholipase D [EC:3.1.4.54]	11.4719	-0.485247	0.771245	-0.629173	0.529236	0.801915
NAD-dependent deacetylase [EC:2.3.1.286]	125.42	0.248275	0.246524	1.0071	0.313885	0.650105
NAD+-dependent protein deacetylase sirtuin 4 [EC:2.3.1.286]	0.741145	-3.9567	3.20776	-1.23348	0.217398	NA
NAD+ diphosphatase [EC:3.6.1.22]	63.281	0.417922	0.344013	1.21484	0.224426	0.550322
NADH dehydrogenase (ubiquinone) 1 beta subcomplex subunit 7	0.351589	-2.93414	4.55798	-0.643737	0.519746	NA
NADH dehydrogenase (ubiquinone) Fe-S protein 4	0.138349	-0.551049	4.56207	-0.120789	0.903858	NA
NADH-dependent peroxiredoxin subunit C [EC:1.11.1.26]	48.4756	0.0203364	0.38305	0.0530907	0.95766	0.983125
NADH-dependent peroxiredoxin subunit F [EC:1.8.1.-]	13.2113	-0.93571	0.710734	-1.31654	0.187993	0.506185
NADH oxidase (H2O2-forming) [EC:1.6.3.3]	0.251189	0.304799	4.52724	0.0673255	0.946323	NA
NADH oxidase (H2O-forming) [EC:1.6.3.4]	6.20062	1.05769	1.15511	0.91566	0.359845	0.697923
NADH peroxidase [EC:1.11.1.1]	0.122644	-0.551049	4.56207	-0.120789	0.903858	NA
NADH-quinone oxidoreductase subunit A [EC:7.1.1.2]	13.1855	-0.619531	0.713849	-0.867874	0.385463	0.717272
NADH-quinone oxidoreductase subunit B [EC:7.1.1.2]	13.0831	-0.31393	0.722949	-0.434235	0.664118	0.871762
NADH-quinone oxidoreductase subunit C/D [EC:7.1.1.2]	5.57362	-2.50677	1.13279	-2.21291	0.0269038	0.174474
NADH-quinone oxidoreductase subunit C [EC:7.1.1.2]	2.82719	0.908318	1.64608	0.551807	0.581081	0.82691
NADH-quinone oxidoreductase subunit D [EC:7.1.1.2]	0.747029	-0.475972	3.09129	-0.153972	0.877632	NA
NADH-quinone oxidoreductase subunit E [EC:7.1.1.2]	29.2096	0.6993	0.513333	1.36227	0.173111	0.488559
NADH-quinone oxidoreductase subunit F [EC:7.1.1.2]	18.7754	1.27311	0.676522	1.88185	0.0598568	0.272814
NADH-quinone oxidoreductase subunit H [EC:7.1.1.2]	9.86642	-1.19615	0.821808	-1.45551	0.145528	0.452621
NADH-quinone oxidoreductase subunit I [EC:7.1.1.2]	12.9111	-0.189965	0.744347	-0.25521	0.798561	0.935989
NADH-quinone oxidoreductase subunit J [EC:7.1.1.2]	12.9546	-0.858898	0.725594	-1.18372	0.236525	0.563225
NADH-quinone oxidoreductase subunit K [EC:7.1.1.2]	15.4253	-0.749345	0.656359	-1.14167	0.253592	0.581999
NADH-quinone oxidoreductase subunit L [EC:7.1.1.2]	8.77856	-1.35968	0.861054	-1.57909	0.114315	0.391496
NADH-quinone oxidoreductase subunit M [EC:7.1.1.2]	6.42659	-1.02955	1.00512	-1.02431	0.305691	0.6457
NADH-quinone oxidoreductase subunit N [EC:7.1.1.2]	14.286	-0.525651	0.69457	-0.756801	0.449169	0.759408
NADH:quinone reductase (non-electrogenic) [EC:1.6.5.9]	13.9655	-0.735871	0.699961	-1.0513	0.29312	0.635441
NADH-ubiquinone oxidoreductase chain 5 [EC:7.1.1.2]	0.351589	-2.93414	4.55798	-0.643737	0.519746	NA
NAD+ kinase [EC:2.7.1.23]	217.861	0.346157	0.191283	1.80966	0.0703484	0.302189
NADP-dependent alcohol dehydrogenase [EC:1.1.-.-]	10.1549	-1.09557	0.814366	-1.3453	0.178528	0.495558
NAD(P)H dehydrogenase (quinone) [EC:1.6.5.2]	25.594	0.811154	0.560649	1.44681	0.14795	0.455966
NAD(P)H-quinone oxidoreductase subunit 5 [EC:7.1.1.2]	1.25923	-1.10003	2.20056	-0.499886	0.617155	NA
NAD(P)H-quinone oxidoreductase subunit S, chloroplastic [EC:7.1.1.-]	0.138349	-0.551049	4.56207	-0.120789	0.903858	NA
NADPH:quinone reductase [EC:1.6.5.5]	1.26903	-1.08087	2.19686	-0.492007	0.622715	NA
NADP-reducing hydrogenase subunit HndA [EC:1.12.1.3]	0.879495	-2.99473	2.86079	-1.04682	0.295183	NA
NADP-reducing hydrogenase subunit HndB [EC:1.12.1.3]	13.1206	-0.118758	0.729609	-0.162769	0.8707	0.9681
NADP-reducing hydrogenase subunit HndC [EC:1.12.1.3]	2.40562	-1.27398	1.63864	-0.777462	0.436886	0.754889
NADP-reducing hydrogenase subunit HndD [EC:1.12.1.3]	12.5219	-0.60791	0.733765	-0.82848	0.407399	0.730012
NAD+ synthase [EC:6.3.1.5]	28.0106	-0.447238	0.493415	-0.906413	0.364717	0.70241
NAD+ synthase (glutamine-hydrolysing) [EC:6.3.5.1]	33.1158	-0.543798	0.456598	-1.19098	0.233663	0.559469
Na+:H+ antiporter, NhaA family	68.6267	-0.246738	0.353464	-0.698058	0.485141	0.777769
Na+:H+ antiporter, NhaB family	0.251189	0.304799	4.52724	0.0673255	0.946323	NA
Na+:H+ antiporter, NhaC family	136.561	-0.0380471	0.232221	-0.16384	0.869857	0.9681
N-alpha-acetyltransferase 40 [EC:2.3.1.257]	1.05477	-4.47745	3.00247	-1.49126	0.135894	NA
naphthoate synthase [EC:4.1.3.36]	19.6601	-1.06315	0.594854	-1.78724	0.0738988	0.30881
nascent polypeptide-associated complex subunit alpha	0.681943	1.73213	3.38988	0.510971	0.609371	NA
nascent polypeptide-associated complex subunit beta	0.351589	-2.93414	4.55798	-0.643737	0.519746	NA
Na+-transporting NADH:ubiquinone oxidoreductase subunit A [EC:7.2.1.1]	28.0659	-0.152278	0.514851	-0.29577	0.767406	0.928564
Na+-transporting NADH:ubiquinone oxidoreductase subunit B [EC:7.2.1.1]	22.2141	-0.293752	0.581205	-0.505419	0.613265	0.843516
Na+-transporting NADH:ubiquinone oxidoreductase subunit C [EC:7.2.1.1]	24.6443	0.246321	0.553592	0.444951	0.656355	0.868304
Na+-transporting NADH:ubiquinone oxidoreductase subunit D [EC:7.2.1.1]	19.0453	-0.394243	0.602606	-0.654231	0.512963	0.793231
Na+-transporting NADH:ubiquinone oxidoreductase subunit E [EC:7.2.1.1]	17.3229	-0.675596	0.664875	-1.01613	0.30957	0.645782
Na+-transporting NADH:ubiquinone oxidoreductase subunit F [EC:7.2.1.1]	16.6619	-0.649511	0.668728	-0.971263	0.331418	0.668538
N-carbamoylputrescine amidase [EC:3.5.1.53]	14.9859	-0.380161	0.679048	-0.559844	0.575586	0.825891
NDP-mannose synthase	6.1188	0.633377	1.10323	0.574112	0.565892	0.820282
negative modulator of initiation of replication	1.25333	-1.11204	2.20281	-0.504827	0.613681	NA
negative regulator of flagellin synthesis FlgM	11.8673	2.22573	0.977484	2.27699	0.0227866	0.155726
neopullulanase [EC:3.2.1.135]	21.946	-0.434833	0.570071	-0.76277	0.445601	0.758753
nephrocystin-3	0.741145	-3.9567	3.20776	-1.23348	0.217398	NA
Ner family transcriptional regulator	0.260993	0.352265	4.52341	0.0778759	0.937927	NA
neurotransmitter:Na+ symporter, NSS family	243.115	-0.224399	0.1835	-1.22288	0.221375	0.545474
NFU1 iron-sulfur cluster scaffold homolog, mitochondrial	16.8872	0.447271	0.666089	0.671489	0.501909	0.786445
N-glycosidase YbiA [EC:3.2.2.-]	0.937035	2.19321	3.01318	0.727871	0.466693	NA
N-glycosylase/DNA lyase [EC:3.2.2.- 4.2.99.18]	67.401	0.244799	0.334729	0.731334	0.464575	0.769474
N-hydroxyarylamine O-acetyltransferase [EC:2.3.1.118]	0.266895	0.380733	4.52118	0.084211	0.932889	NA
niacin transporter	4.057	0.215068	1.3264	0.162144	0.871193	0.9681
nickel/cobalt transporter (NicO) family protein	7.10912	0.57672	1.02914	0.560389	0.575214	0.825837
nickel/cobalt transporter (NiCoT) family protein	0.389539	0.931155	3.83492	0.24281	0.808153	NA
nickel superoxide dismutase [EC:1.15.1.1]	0.138349	-0.551049	4.56207	-0.120789	0.903858	NA
nickel transport protein	17.7079	1.34665	0.708796	1.89992	0.0574441	0.267135
nickel transport system ATP-binding protein [EC:7.2.2.11]	4.10664	1.60042	1.49392	1.07129	0.28404	0.624642
nickel transport system substrate-binding protein	74.7794	-1.68076	2.21038	-0.760394	0.447019	0.758753
nicotinamidase/pyrazinamidase [EC:3.5.1.19 3.5.1.-]	59.2757	-0.104468	0.347695	-0.300458	0.763828	0.926899
nicotinamide mononucleotide adenylyltransferase [EC:2.7.7.1 2.7.7.18]	0.650532	1.6706	3.14993	0.53036	0.595862	NA
nicotinamide mononucleotide transporter	87.0933	0.313776	0.301333	1.04129	0.297739	0.638878
nicotinamide-nucleotide adenylyltransferase [EC:2.7.7.1]	2.60803	3.67354	2.0298	1.8098	0.0703262	0.302189
nicotinamide-nucleotide amidase [EC:3.5.1.42]	129.113	0.0800914	0.244189	0.32799	0.742919	0.914055
nicotinamide phosphoribosyltransferase [EC:2.4.2.12]	4.47622	2.866	1.83247	1.56401	0.117815	0.397015
nicotinate dehydrogenase large molybdopterin subunit [EC:1.17.1.5]	0.266895	0.380733	4.52118	0.084211	0.932889	NA
nicotinate dehydrogenase small FeS subunit [EC:1.17.1.5]	0.276699	0.42641	4.51767	0.0943871	0.924802	NA
nicotinate-nucleotide adenylyltransferase [EC:2.7.7.18]	167.193	0.251146	0.216555	1.15974	0.246156	0.574051
putative pyruvate formate lyase activating enzyme [EC:1.97.1.4]	131.201	0.955144	0.255497	3.73838	0.000185212	0.0048666
nicotinate-nucleotide pyrophosphorylase (carboxylating) [EC:2.4.2.19]	99.4405	0.358807	0.275101	1.30428	0.192139	0.512971
nicotinate phosphoribosyltransferase [EC:6.3.4.21]	210.526	0.358904	0.194215	1.84797	0.0646069	0.28664
Ni/Fe-hydrogenase 1 B-type cytochrome subunit	2.77357	-1.6306	1.51769	-1.07439	0.282648	0.62338
NifU-like protein	4.06115	-1.27943	1.3204	-0.968971	0.33256	0.669955
nitrate reductase (cytochrome) [EC:1.9.6.1]	0.383637	0.911411	4.19449	0.217288	0.827984	NA
nitrate reductase (cytochrome), electron transfer subunit	2.68295	-0.115939	1.58144	-0.0733124	0.941557	0.981402
nitrate reductase gamma subunit [EC:1.7.5.1 1.7.99.-]	1.64287	-0.298709	1.96715	-0.151848	0.879306	0.9681
nitric oxide dioxygenase [EC:1.14.12.17]	1.52022	-0.512336	2.02331	-0.253217	0.800101	NA
nitric oxide reductase NorD protein	4.47207	-0.104366	1.24099	-0.0840991	0.932978	0.979237
nitric oxide reductase NorQ protein	11.6535	0.98597	0.855843	1.15204	0.249303	0.576767
nitrilase [EC:3.5.5.1]	1.77341	-0.104065	1.99466	-0.0521719	0.958392	0.983125
nitrite reductase (cytochrome c-552) [EC:1.7.2.2]	5.04799	-1.53487	1.18528	-1.29495	0.195338	0.515438
nitrite transporter	3.31976	1.2171	1.57428	0.773111	0.439456	0.756332
nitrogenase iron protein NifH	24.1807	0.918524	0.581493	1.5796	0.1142	0.391496
nitrogen fixation protein NifB	4.2666	1.66554	1.47849	1.12651	0.259948	0.589624
nitrogen fixation protein NifU and related proteins	99.2124	0.579098	0.285272	2.02998	0.0423581	0.224108
nitrogen PTS system EIIA component [EC:2.7.1.-]	1.16273	0.452509	2.50213	0.18085	0.856485	NA
nitrogen regulatory protein P-II 1	2.45234	-2.05506	1.65621	-1.24082	0.214673	0.538537
nitrogen regulatory protein PII 1	0.128545	-0.551049	4.56207	-0.120789	0.903858	NA
nitrogen regulatory protein P-II 2	0.351589	-2.93414	4.55798	-0.643737	0.519746	NA
nitronate monooxygenase [EC:1.13.12.16]	103.151	-0.0500978	0.266165	-0.188221	0.850703	0.957948
nitroreductase / dihydropteridine reductase [EC:1.-.-.- 1.5.1.34]	1.36351	-0.703628	2.37598	-0.296142	0.767122	NA
nitrous oxidase accessory protein	1.59901	-1.69095	2.09165	-0.808432	0.418842	0.739646
NitT/TauT family transport system ATP-binding protein	3.80972	0.0681276	1.33775	0.0509268	0.959384	0.983125
NitT/TauT family transport system permease protein	138.096	0.0578468	0.233166	0.248093	0.804062	0.938278
NitT/TauT family transport system substrate-binding protein	74.0722	-0.229051	0.313329	-0.731024	0.464764	0.769474
N-methylhydantoinase A [EC:3.5.2.14]	1.26903	-1.08087	2.19686	-0.492007	0.622715	NA
N-methylhydantoinase B [EC:3.5.2.14]	0.741127	-0.494443	2.91824	-0.169432	0.865457	NA
N,N'-diacetylchitobiose phosphorylase [EC:2.4.1.280]	1.8502	-1.11066	1.87423	-0.592594	0.553453	0.814507
N,N'-diacetyllegionaminate synthase [EC:2.5.1.101]	6.39287	0.346938	1.08165	0.320748	0.748401	0.917836
nondiscriminating aspartyl-tRNA synthetase [EC:6.1.1.23]	6.48514	-1.67472	1.00448	-1.66725	0.095465	0.357027
nondiscriminating glutamyl-tRNA synthetase [EC:6.1.1.24]	2.29542	-0.531378	1.69694	-0.313139	0.754175	0.922442
non-heme chloroperoxidase [EC:1.11.1.10]	3.92848	-0.439773	1.31316	-0.334896	0.737703	0.911222
non-lysosomal glucosylceramidase [EC:3.2.1.45]	7.55471	0.0512259	1.01793	0.0503235	0.959865	0.983125
non-specific riboncleoside hydrolase [EC:3.2.2.-]	0.122644	-0.551049	4.56207	-0.120789	0.903858	NA
non-specific serine/threonine protein kinase [EC:2.7.11.1]	0.138349	-0.551049	4.56207	-0.120789	0.903858	NA
NosR/NirI family transcriptional regulator, nitrous oxide reductase regulator	4.68333	-0.915577	1.17469	-0.779422	0.435731	0.75375
N-succinyldiaminopimelate aminotransferase [EC:2.6.1.17]	0.39544	0.950773	4.14701	0.229267	0.818661	NA
N-succinyl-L-ornithine transcarbamylase [EC:2.1.3.11]	6.3896	0.721073	1.0913	0.660748	0.508774	0.790792
N-sulfoglucosamine sulfohydrolase [EC:3.10.1.1]	9.73	-0.317528	0.833745	-0.380846	0.703318	0.890986
NTE family protein	209.148	-0.0115297	0.193682	-0.0595288	0.952531	0.983019
nuclear mitotic apparatus protein 1	0.389539	0.931155	3.83492	0.24281	0.808153	NA
nuclease S1 [EC:3.1.30.1]	2.45337	-0.354572	1.65244	-0.214575	0.830098	0.948803
nucleobase:cation symporter-1, NCS1 family	7.38005	-0.00933795	0.975543	-0.00957206	0.992363	0.997694
pyruvate formate lyase activating enzyme [EC:1.97.1.4]	131.201	0.955144	0.255497	3.73838	0.000185212	0.0048666
nucleoid-associated protein EbfC	132.178	0.493049	0.242479	2.03336	0.0420157	0.224108
asparagine synthase (glutamine-hydrolysing) [EC:6.3.5.4]	145.017	0.975063	0.250262	3.89617	9.77e-05	0.00310276
nucleolar complex protein 2	0.351589	-2.93414	4.55798	-0.643737	0.519746	NA
nucleolar GTP-binding protein	1.73344	-0.0613237	2.01281	-0.0304667	0.975695	0.990149
nucleolar protein 15	0.251189	0.304799	4.52724	0.0673255	0.946323	NA
nucleolar protein 8	0.64463	1.65885	3.42262	0.484673	0.627908	NA
nucleolar protein 9	0.351589	-2.93414	4.55798	-0.643737	0.519746	NA
nucleoporin NDC1	0.351589	-2.93414	4.55798	-0.643737	0.519746	NA
nucleoredoxin [EC:1.8.1.8]	63.2813	-0.834753	0.33856	-2.4656	0.0136784	0.112074
nucleoside-diphosphate kinase [EC:2.7.4.6]	35.5037	-0.517385	0.44191	-1.17079	0.241682	0.56972
nucleoside kinase [EC:2.7.1.73 2.7.1.213 2.7.1.-]	1.86591	-1.08922	1.84154	-0.591471	0.554205	0.814507
nucleoside-specific channel-forming protein	0.389557	-3.00881	4.55236	-0.660934	0.508655	NA
nucleoside transport protein	1.77731	-0.0997847	1.92196	-0.0519182	0.958594	0.983125
nucleoside-triphosphatase [EC:3.6.1.15]	12.3642	1.93138	0.922275	2.09415	0.0362467	0.207216
nucleoside triphosphate diphosphatase [EC:3.6.1.9]	0.260993	0.352265	4.52341	0.0778759	0.937927	NA
nucleoside triphosphate pyrophosphatase [EC:3.6.1.-]	117.661	0.078642	0.251891	0.312206	0.754884	0.922564
O-acetyl-ADP-ribose deacetylase [EC:3.1.1.106]	118.506	0.120432	0.260897	0.461606	0.644364	0.861412
O-acetylhomoserine (thiol)-lyase [EC:2.5.1.49]	84.6702	-0.0665974	0.291451	-0.228503	0.819255	0.943723
O-acetylserine/cysteine efflux transporter	12.9062	-0.00838129	0.73882	-0.0113441	0.990949	0.997165
O-antigen biosynthesis alpha-1,3-abequosyltransferase [EC:2.4.1.60]	0.128545	-0.551049	4.56207	-0.120789	0.903858	NA
O-antigen biosynthesis protein WbqP	102.213	0.188027	0.278539	0.675046	0.499647	0.785779
O-antigen ligase [EC:2.4.1.-]	33.7346	-0.118346	0.486763	-0.243128	0.807906	0.940266
octanoyl-[GcvH]:protein N-octanoyltransferase [EC:2.3.1.204]	3.39205	-1.51288	1.3687	-1.10534	0.269013	0.602027
octaprenyl-diphosphate synthase [EC:2.5.1.90]	19.3151	-1.14428	0.596951	-1.91687	0.055254	0.263559
oleate hydratase [EC:4.2.1.53]	28.5932	-0.690868	0.489157	-1.41236	0.157843	0.466422
oligo-1,6-glucosidase [EC:3.2.1.10]	1.5104	1.07719	2.29404	0.469561	0.638668	NA
oligo-alginate lyase [EC:4.2.2.26]	3.01494	-0.5306	1.47608	-0.359465	0.719247	0.901055
putative glutamine amidotransferase	105.156	0.97831	0.287457	3.40333	0.0006657	0.0134374
oligogalacturonate-specific porin family protein	0.351589	-2.93414	4.55798	-0.643737	0.519746	NA
oligogalacturonide lyase [EC:4.2.2.6]	2.16095	0.355701	1.78698	0.199051	0.842223	0.952186
oligogalacturonide transport system ATP-binding protein	0.389557	-3.00881	4.55236	-0.660934	0.508655	NA
oligopeptidase A [EC:3.4.24.70]	0.474232	-1.97339	3.9286	-0.502314	0.615447	NA
oligopeptide transport system ATP-binding protein	42.9578	-0.222861	0.434466	-0.512954	0.607984	0.840423
oligopeptide transport system permease protein	39.3518	0.323074	0.446177	0.724092	0.469009	0.771505
oligopeptide transport system substrate-binding protein	41.4608	0.262751	0.426306	0.616343	0.537668	0.808129
oligoribonuclease [EC:3.1.-.-]	6.196	-2.32216	1.0518	-2.20781	0.0272579	0.176021
oligosaccharide 4-alpha-D-glucosyltransferase [EC:2.4.1.161]	0.885378	-0.0465448	2.90282	-0.0160344	0.987207	NA
oligosaccharide reducing-end xylanase [EC:3.2.1.156]	0.276699	0.42641	4.51767	0.0943871	0.924802	NA
omega-amidase [EC:3.5.1.3]	20.847	-0.147284	0.578405	-0.254638	0.799003	0.935989
omega-hydroxy-beta-dihydromenaquinone-9 sulfotransferase [EC:2.8.2.40]	22.3712	0.527677	0.589487	0.895145	0.37071	0.707972
O-methyltransferase [EC:2.1.1.-]	12.3213	3.38511	1.20753	2.80334	0.00505756	0.0564668
OmpA-OmpF porin, OOP family	51.5171	-0.0885341	0.397322	-0.222827	0.82367	0.946305
opine dehydrogenase [EC:1.5.1.28]	12.326	1.0615	0.81786	1.2979	0.194323	0.514593
ornithine carbamoyltransferase [EC:2.1.3.3]	55.1102	0.538734	0.373365	1.44291	0.149044	0.456909
ornithine cyclodeaminase [EC:4.3.1.12]	0.351589	-2.93414	4.55798	-0.643737	0.519746	NA
ornithine decarboxylase [EC:4.1.1.17]	1.13068	-1.51287	2.30695	-0.65579	0.511959	NA
ornithine--oxo-acid transaminase [EC:2.6.1.13]	0.527906	-2.03938	3.7782	-0.539776	0.589352	NA
ornithine racemase [EC:5.1.1.12]	18.5871	-0.338435	0.606187	-0.558302	0.576638	0.825945
orotate phosphoribosyltransferase [EC:2.4.2.10]	129.799	-0.231524	0.236552	-0.978745	0.327706	0.665455
orotidine-5'-phosphate decarboxylase [EC:4.1.1.23]	126.599	-0.0212238	0.241124	-0.0880202	0.929861	0.979237
osmoprotectant transport system ATP-binding protein [EC:7.6.2.9]	22.0834	-0.393309	0.555115	-0.708518	0.478624	0.77772
osmoprotectant transport system permease protein	41.3017	0.209094	0.423509	0.493719	0.621505	0.847961
osmoprotectant transport system substrate-binding protein	54.7509	-0.0644761	0.36824	-0.175093	0.861007	0.963599
osmotically inducible lipoprotein OsmB	21.319	-0.306037	0.56813	-0.538674	0.590112	0.82855
o-succinylbenzoate---CoA ligase [EC:6.2.1.26]	12.1235	-1.61683	0.748081	-2.16131	0.0306717	0.188486
o-succinylbenzoate synthase [EC:4.2.1.113]	15.6771	-1.11303	0.668198	-1.66572	0.0957691	0.357437
outer membrane lipoprotein	20.4114	1.2088	0.730831	1.65401	0.0981253	0.36235
outer membrane lipoprotein carrier protein	23.5757	0.432436	0.583206	0.74148	0.458402	0.76487
outer membrane lipoprotein LolB	1.12476	0.494756	2.52725	0.195768	0.844791	NA
outer membrane lipoprotein SlyB	3.76099	0.597739	1.47074	0.40642	0.684434	0.881494
outer membrane protein	202.513	-0.578013	0.215074	-2.68751	0.0071986	0.0724136
outer membrane protein, adhesin transport system	0.251189	0.304799	4.52724	0.0673255	0.946323	NA
outer membrane protein assembly factor BamB	1.64875	1.2376	2.23153	0.554597	0.57917	0.826873
outer membrane protein assembly factor BamC	4.20543	-2.4247	1.30844	-1.85312	0.0638653	0.28501
outer membrane protein assembly factor BamD	52.615	-0.0363709	0.400108	-0.0909027	0.92757	0.979002
outer membrane protein assembly factor BamE	1.37597	-0.799642	2.13264	-0.374954	0.707695	NA
outer membrane protein G	0.741145	-3.9567	3.20776	-1.23348	0.217398	NA
outer membrane protein, heavy metal efflux system	19.7573	-1.4016	0.588614	-2.38119	0.017257	0.129625
outer membrane protein insertion porin family	18.7345	-0.786859	0.606762	-1.29682	0.194694	0.514906
outer membrane protein, multidrug efflux system	18.3565	-1.33067	0.607624	-2.18995	0.0285275	0.181812
oxaloacetate decarboxylase (Na+ extruding) subunit alpha [EC:7.2.4.2]	1.41004	-0.859292	2.33988	-0.367238	0.713442	NA
oxaloacetate decarboxylase (Na+ extruding) subunit gamma	10.9689	-0.599575	0.787252	-0.761604	0.446296	0.758753
oxalyl-CoA decarboxylase [EC:4.1.1.8]	0.389557	-3.00881	4.55236	-0.660934	0.508655	NA
oxygen-independent coproporphyrinogen III oxidase [EC:1.3.98.3]	165.761	-0.0229839	0.215987	-0.106413	0.915254	0.976734
PadR family transcriptional regulator, regulatory protein PadR	202.569	0.545401	0.21167	2.57665	0.00997621	0.0894338
pantetheine-phosphate adenylyltransferase [EC:2.7.7.3]	199.588	0.274734	0.196867	1.39553	0.162856	0.472069
pantoate--beta-alanine ligase [EC:6.3.2.1]	56.8764	-0.198214	0.367935	-0.538719	0.590081	0.82855
pantoate kinase [EC:2.7.1.169]	1.06558	2.37868	2.6869	0.885288	0.376002	NA
para-aminobenzoate synthetase component I [EC:2.6.1.85]	0.260993	0.352265	4.52341	0.0778759	0.937927	NA
para-nitrobenzyl esterase [EC:3.1.1.-]	3.26943	-2.58241	1.45681	-1.77264	0.0762878	0.310448
paraquat-inducible protein A	1.05477	-4.47745	3.00247	-1.49126	0.135894	NA
sugar fermentation stimulation protein A	111.7	0.988961	0.281015	3.51924	0.000432781	0.00949006
parkin coregulated gene protein	0.703177	-3.89274	3.5422	-1.09896	0.271785	NA
pathogenesis-related protein 1	0.122644	-0.551049	4.56207	-0.120789	0.903858	NA
pectin-derived oligosaccharide transport system permease protein	0.276699	0.42641	4.51767	0.0943871	0.924802	NA
pectin-derived oligosaccharide transport system substrate-binding protein	0.257091	0.333962	4.52488	0.0738059	0.941165	NA
pectinesterase [EC:3.1.1.11]	1.90838	3.22678	2.28238	1.41378	0.157427	0.466313
penicillin-binding protein 1A [EC:2.4.1.129 3.4.16.4]	52.9763	-0.224865	0.365197	-0.615737	0.538068	0.808129
penicillin-binding protein 1B	0.383637	0.911411	4.19449	0.217288	0.827984	NA
penicillin-binding protein 1B [EC:2.4.1.129 3.4.16.4]	0.138349	-0.551049	4.56207	-0.120789	0.903858	NA
penicillin-binding protein 1C [EC:2.4.1.129]	4.33559	0.972831	1.35434	0.718305	0.472569	0.774643
penicillin-binding protein 2A [EC:2.4.1.129 3.4.16.4]	1.12478	-1.52865	2.42846	-0.629474	0.529039	NA
penicillin-binding protein 2B	0.897818	2.13809	2.82494	0.756865	0.449131	NA
penicillin-binding protein 2 [EC:3.4.16.4]	57.7349	0.286999	0.362485	0.791755	0.428504	0.747185
penicillin-binding protein 4 [EC:2.4.1.129 3.4.16.4]	0.389539	0.931155	3.83492	0.24281	0.808153	NA
penicillin-binding protein A	29.7549	-0.0780605	0.492473	-0.158507	0.874057	0.9681
penicillin-binding protein activator	11.8617	0.568893	0.838778	0.67824	0.497619	0.784897
penicillin-insensitive murein DD-endopeptidase [EC:3.4.24.-]	0.527888	1.36669	3.41519	0.400179	0.689024	NA
penicillin V amidase [EC:3.5.1.11]	0.266895	0.380733	4.52118	0.084211	0.932889	NA
PepB aminopeptidase [EC:3.4.11.23]	0.251189	0.304799	4.52724	0.0673255	0.946323	NA
peptide chain release factor	20.2691	1.96339	0.714664	2.74729	0.00600895	0.0635947
peptide chain release factor 1	107.856	-0.224725	0.257625	-0.872296	0.383047	0.71725
peptide chain release factor 2	98.3844	-0.192834	0.272889	-0.706638	0.479792	0.777769
peptide chain release factor 3	46.2808	-0.239463	0.389524	-0.61476	0.538713	0.808129
peptide chain release factor subunit 1	1.06558	2.37868	2.6869	0.885288	0.376002	NA
peptide deformylase [EC:3.5.1.88]	293.257	0.467072	0.16797	2.78068	0.00542452	0.0592615
peptide-methionine (R)-S-oxide reductase [EC:1.8.4.12]	47.5911	-0.378833	0.394884	-0.959353	0.337381	0.675649
peptide-methionine (S)-S-oxide reductase [EC:1.8.4.11]	146.585	-0.00389271	0.224236	-0.0173598	0.98615	0.995592
peptide methionine sulfoxide reductase msrA/msrB [EC:1.8.4.11 1.8.4.12]	25.2094	-0.83994	0.526114	-1.5965	0.110378	0.382743
peptide-N4-(N-acetyl-beta-glucosaminyl)asparagine amidase [EC:3.5.1.52]	0.351589	-2.93414	4.55798	-0.643737	0.519746	NA
peptide/nickel transport system ATP-binding protein	145.636	-0.122207	0.248759	-0.491265	0.623239	0.848565
peptide/nickel transport system permease protein	289.841	0.217264	0.172051	1.26279	0.206664	0.530675
peptide/nickel transport system substrate-binding protein	124.128	-0.0626793	0.250488	-0.250229	0.802411	0.937756
peptidoglycan-associated lipoprotein	5.21712	-0.586411	1.12335	-0.522019	0.601657	0.836611
peptidoglycan DL-endopeptidase CwlO [EC:3.4.-.-]	77.5024	0.17084	0.30783	0.554983	0.578906	0.826873
peptidoglycan DL-endopeptidase LytE [EC:3.4.-.-]	0.251189	0.304799	4.52724	0.0673255	0.946323	NA
peptidoglycan DL-endopeptidase LytF [EC:3.4.-.-]	0.662335	1.69423	3.39184	0.4995	0.617427	NA
peptidoglycan DL-endopeptidase RipA [EC:3.4.-.-]	0.741145	-3.9567	3.20776	-1.23348	0.217398	NA
peptidoglycan hydrolase FlgJ	60.8358	-0.00030435	0.395667	-0.000769209	0.999386	0.999772
peptidoglycan LD-endopeptidase CwlK [EC:3.4.-.-]	10.8361	0.360596	0.83366	0.432546	0.665344	0.872225
peptidoglycan LD-endopeptidase LytH [EC:3.4.-.-]	76.5868	0.45458	0.317216	1.43303	0.151849	0.458254
N-acetylmuramoyl-L-alanine amidase [EC:3.5.1.28]	738.837	1.01083	0.121366	8.32872	8.17e-17	6.23e-14
lysozyme	289.396	1.01536	0.175777	5.77641	7.63e-09	1.45e-06
peptidyl-Asp metalloendopeptidase [EC:3.4.24.33]	1.88163	-2.49203	1.95708	-1.27335	0.202895	0.524979
peptidyl-dipeptidase Dcp [EC:3.4.15.5]	19.7927	-1.27529	0.589356	-2.16386	0.0304747	0.18803
peptidyl-prolyl cis-trans isomerase B (cyclophilin B) [EC:5.2.1.8]	90.0157	0.290144	0.297334	0.975818	0.329154	0.665735
peptidyl-prolyl cis-trans isomerase C [EC:5.2.1.8]	14.6217	-0.34258	0.683273	-0.50138	0.616104	0.843959
peptidyl-prolyl cis-trans isomerase D [EC:5.2.1.8]	21.0731	-1.46773	0.572773	-2.56249	0.0103924	0.0924241
peptidyl-prolyl cis-trans isomerase-like 4 [EC:5.2.1.8]	0.741145	-3.9567	3.20776	-1.23348	0.217398	NA
peptidyl-prolyl cis-trans isomerase NIMA-interacting 1 [EC:5.2.1.8]	0.128545	-0.551049	4.56207	-0.120789	0.903858	NA
peptidyl-prolyl cis-trans isomerase NIMA-interacting 4 [EC:5.2.1.8]	0.260993	0.352265	4.52341	0.0778759	0.937927	NA
peptidyl-prolyl cis-trans isomerase SurA [EC:5.2.1.8]	23.7845	-0.844618	0.540129	-1.56373	0.11788	0.397015
peptidylprolyl isomerase [EC:5.2.1.8]	33.2005	-0.651049	0.452916	-1.43746	0.150587	0.458074
peptidyl-tRNA hydrolase, PTH1 family [EC:3.1.1.29]	227.056	0.120762	0.188807	0.639604	0.52243	0.79738
peptidyl-tRNA hydrolase, PTH2 family [EC:3.1.1.29]	2.8017	-0.00733669	1.55688	-0.00471244	0.99624	0.998533
periodic tryptophan protein 1	0.351589	-2.93414	4.55798	-0.643737	0.519746	NA
periplasmic copper chaperone A	3.16904	-2.93152	1.52768	-1.91894	0.0549917	0.262719
periplasmic divalent cation tolerance protein	1.54835	2.92322	2.33815	1.25023	0.211215	NA
periplasmic iron binding protein	2.87397	-2.35977	1.52746	-1.5449	0.12237	0.405858
periplasmic mercuric ion binding protein	6.30494	0.263777	1.07317	0.245793	0.805842	0.939276
periplasmic nitrate reductase NapD	2.27771	-0.548618	1.69838	-0.323023	0.746678	0.916305
periplasmic protein CpxP/Spy	14.0925	-0.737029	0.703184	-1.04813	0.294579	0.636515
periplasmic protein TonB	100.094	-0.450704	0.295385	-1.52582	0.127055	0.416282
perosamine synthetase [EC:2.6.1.102]	42.5613	-0.236849	0.41597	-0.569391	0.569091	0.821693
peroxiredoxin 2/4 [EC:1.11.1.24]	79.1072	-0.255226	0.299834	-0.851226	0.394644	0.725497
peroxisomal coenzyme A diphosphatase NUDT7 [EC:3.6.1.-]	10.685	-0.6895	0.790372	-0.872374	0.383004	0.71725
peroxisomal leader peptide-processing protease [EC:3.4.21.-]	0.640728	1.65152	3.1648	0.521839	0.601782	NA
pescadillo	0.351589	-2.93414	4.55798	-0.643737	0.519746	NA
phage shock protein A	12.1108	-1.49239	0.827764	-1.80292	0.0714006	0.304376
phage shock protein C	103.72	0.0901808	0.266775	0.33804	0.735333	0.910552
phage shock protein E	149.703	0.169795	0.224475	0.75641	0.449403	0.759408
phage tail protein	0.879495	-2.99473	2.86079	-1.04682	0.295183	NA
phage terminase large subunit	320.073	1.09608	0.404236	2.71148	0.0066984	0.0685125
2',3'-cyclic-nucleotide 2'-phosphodiesterase [EC:3.1.4.16]	103.585	1.02373	0.286131	3.57785	0.000346437	0.00806061
PHD finger-like domain-containing protein 5A	0.128545	-0.551049	4.56207	-0.120789	0.903858	NA
phenol 2-monooxygenase (NADPH) [EC:1.14.13.7]	1.09273	-4.52128	2.73986	-1.65019	0.0989049	NA
phenylacetate-CoA ligase [EC:6.2.1.30]	118.496	0.161008	0.256214	0.628414	0.529733	0.802099
phenylacetic acid degradation protein	1.41	2.78934	2.41662	1.15423	0.248406	NA
phenylalanine-4-hydroxylase [EC:1.14.16.1]	0.122644	-0.551049	4.56207	-0.120789	0.903858	NA
phenylalanyl-tRNA synthetase alpha chain [EC:6.1.1.20]	197.103	0.170068	0.199023	0.854515	0.39282	0.723369
phenylalanyl-tRNA synthetase beta chain [EC:6.1.1.20]	334.177	0.433423	0.162005	2.67537	0.00746463	0.0736317
PhoH-like ATPase	11.6052	-1.85072	0.77496	-2.38815	0.0169334	0.128391
phosphate acetyltransferase [EC:2.3.1.8]	32.7419	-0.372138	0.458412	-0.811797	0.416908	0.737513
branched chain amino acid efflux pump	312.999	1.04379	0.179344	5.82005	5.88e-09	1.2e-06
phosphate butyryltransferase [EC:2.3.1.19]	25.1435	-0.850128	0.516016	-1.64749	0.0994584	0.36436
polyisoprenyl-phosphate glycosyltransferase [EC:2.4.-.-]	82.9773	1.0458	0.319535	3.27289	0.00106454	0.0187556
phosphate-selective porin OprO and OprP	54.9588	0.107358	0.390215	0.275124	0.783221	0.931598
phosphate starvation-inducible protein PhoH and related proteins	176.047	0.243512	0.210221	1.15836	0.246718	0.574096
phosphate transport system ATP-binding protein [EC:7.3.2.1]	26.3074	-1.03088	0.51803	-1.99001	0.0465903	0.241099
phosphate transport system permease protein	1.64287	-0.298709	1.96715	-0.151848	0.879306	0.9681
phosphate transport system protein	17.6562	-0.942543	0.617887	-1.52543	0.127152	0.416282
23S rRNA (guanine745-N1)-methyltransferase [EC:2.1.1.187]	89.5811	1.05368	0.31272	3.36941	0.00075328	0.0145316
phosphatidate cytidylyltransferase [EC:2.7.7.41]	221.844	0.449787	0.190456	2.36164	0.0181945	0.133954
phosphatidylcholine synthase [EC:2.7.8.24]	0.741127	-0.494443	2.91824	-0.169432	0.865457	NA
phosphatidylethanolamine/phosphatidyl-N-methylethanolamine N-methyltransferase [EC:2.1.1.17 2.1.1.71]	9.74993	1.89772	1.01405	1.87143	0.061285	0.276789
phosphatidylglycerol lysyltransferase [EC:2.3.2.3]	1.87183	-2.51344	1.87869	-1.33787	0.180939	0.498645
UDP-N-acetylglucosamine 1-carboxyvinyltransferase [EC:2.5.1.7]	268.148	1.07137	0.182921	5.85702	4.71e-09	1.1e-06
phosphatidylglycerophosphatase A [EC:3.1.3.27]	10.0465	-0.0258236	0.840845	-0.0307114	0.9755	0.990149
phosphatidylglycerophosphatase B [EC:3.1.3.27 3.6.1.75 3.1.3.4 3.6.1.27]	0.741127	-0.494443	2.91824	-0.169432	0.865457	NA
phosphatidylglycerophosphatase C [EC:3.1.3.27]	25.6876	1.68877	0.614282	2.74918	0.00597444	0.0634498
phosphatidylinositol alpha 1,6-mannosyltransferase [EC:2.4.1.-]	1.09273	-4.52128	2.73986	-1.65019	0.0989049	NA
phosphatidylinositol dimannoside acyltransferase [EC:2.3.1.265]	0.703177	-3.89274	3.5422	-1.09896	0.271785	NA
phosphatidyl-myo-inositol alpha-mannosyltransferase [EC:2.4.1.345]	0.351589	-2.93414	4.55798	-0.643737	0.519746	NA
phosphatidyl-myo-inositol dimannoside synthase [EC:2.4.1.346]	0.741145	-3.9567	3.20776	-1.23348	0.217398	NA
phosphatidylserine decarboxylase [EC:4.1.1.65]	55.519	0.504274	0.371755	1.35647	0.174949	0.490116
phosphinothricin acetyltransferase [EC:2.3.1.183]	0.779095	-0.545078	2.87393	-0.189663	0.849573	NA
phosphoadenosine phosphosulfate reductase [EC:1.8.4.8 1.8.4.10]	29.3646	0.0678692	0.497541	0.136409	0.891498	0.971153
phosphocarrier protein HPr	123.632	0.464036	0.257152	1.80452	0.0711501	0.303831
phosphoenolpyruvate carboxykinase (ATP) [EC:4.1.1.49]	123.48	0.172721	0.246527	0.700619	0.483541	0.777769
phosphoenolpyruvate carboxykinase (GTP) [EC:4.1.1.32]	24.7558	-0.538524	0.52951	-1.01702	0.309143	0.645782
phosphoenolpyruvate carboxylase [EC:4.1.1.31]	8.49039	-2.34877	0.929729	-2.52629	0.0115273	0.0989452
phosphoenolpyruvate---glycerone phosphotransferase subunit DhaK [EC:2.7.1.121]	13.0959	-0.30662	0.746283	-0.410863	0.681173	0.879752
phosphoenolpyruvate---glycerone phosphotransferase subunit DhaL [EC:2.7.1.121]	21.0944	0.636568	0.607555	1.04775	0.294752	0.636515
phosphoenolpyruvate---glycerone phosphotransferase subunit DhaM [EC:2.7.1.121]	12.4372	0.276061	0.762376	0.362107	0.717272	0.89932
phosphoenolpyruvate phosphomutase / 2-hydroxyethylphosphonate cytidylyltransferase [EC:5.4.2.9 2.7.7.104]	6.44009	1.66332	1.23014	1.35215	0.176329	0.492622
phosphoenolpyruvate phosphomutase [EC:5.4.2.9]	0.886015	2.12117	2.8352	0.748157	0.454365	NA
phosphoenolpyruvate-protein phosphotransferase (PTS system enzyme I) [EC:2.7.3.9]	27.167	0.0372373	0.51014	0.0729943	0.941811	0.981402
phosphoglucomutase [EC:5.4.2.2]	82.2159	-0.545038	0.300327	-1.81481	0.0695524	0.301559
phosphoglucosamine mutase [EC:5.4.2.10]	69.1004	0.02378	0.328574	0.0723733	0.942305	0.981402
phosphoglycerate kinase [EC:2.7.2.3]	235.979	0.220867	0.193388	1.14209	0.253417	0.581999
phosphoglycerol geranylgeranyltransferase [EC:2.5.1.41]	0.537692	1.39102	3.68926	0.377046	0.70614	NA
phosphoglycerol transferase [EC:2.7.8.20]	42.3097	0.154709	0.417005	0.370999	0.710638	0.894754
phosphoglycolate phosphatase [EC:3.1.3.18]	348.152	0.213513	0.159431	1.33921	0.180501	0.497889
phosphohistidine phosphatase [EC:3.1.3.-]	2.76375	-0.789702	1.5214	-0.519062	0.603717	0.836873
phospholipase A1/A2 [EC:3.1.1.32 3.1.1.4]	2.72023	2.10082	1.97486	1.06378	0.287426	0.629106
phospholipase B1, membrane-associated [EC:3.1.1.4 3.1.1.5]	0.122644	-0.551049	4.56207	-0.120789	0.903858	NA
phospholipase/carboxylesterase	6.4635	-0.948733	1.01552	-0.93423	0.350185	0.689067
phospholipid-binding lipoprotein MlaA	3.028	-1.2169	1.47459	-0.82525	0.40923	0.731144
phospholipid/cholesterol/gamma-HCH transport system ATP-binding protein	23.8194	-0.635893	0.547809	-1.16079	0.245725	0.573924
phospholipid/cholesterol/gamma-HCH transport system permease protein	49.0028	0.333776	0.430631	0.775086	0.438289	0.75603
phospholipid/cholesterol/gamma-HCH transport system substrate-binding protein	22.6616	-0.41723	0.569591	-0.732508	0.463859	0.769474
phospholipid transport system substrate-binding protein	3.41756	-1.49097	1.39373	-1.06977	0.284722	0.625691
phospholipid transport system transporter-binding protein	2.2234	-1.48707	1.68987	-0.879993	0.378863	0.715031
phosphomannomutase [EC:5.4.2.8]	7.383	-1.82324	0.955638	-1.90787	0.0564076	0.26601
phosphomannomutase / phosphoglucomutase [EC:5.4.2.8 5.4.2.2]	4.00623	4.29438	1.84652	2.32566	0.0200369	0.1417
phosphomethylpyrimidine synthase [EC:4.1.99.17]	37.8606	-0.400911	0.427342	-0.93815	0.348167	0.687632
phosphomevalonate kinase [EC:2.7.4.2]	2.77359	-2.71307	1.59448	-1.70154	0.0888413	0.341473
phospho-N-acetylmuramoyl-pentapeptide-transferase [EC:2.7.8.13]	148.807	0.455759	0.231157	1.97164	0.0486503	0.245101
phosphonate transport system ATP-binding protein [EC:7.3.2.2]	11.5724	-0.253081	0.77879	-0.324967	0.745206	0.915513
phosphonate transport system permease protein	40.1401	0.0258353	0.431172	0.0599187	0.95222	0.983019
phosphonate transport system substrate-binding protein	10.5931	-0.282319	0.818091	-0.345095	0.730023	0.907275
phosphonoacetaldehyde hydrolase [EC:3.11.1.1]	2.13872	-1.76541	1.7257	-1.02301	0.306303	0.645782
phosphonoacetate hydrolase [EC:3.11.1.2]	1.89406	0.0574988	1.87322	0.0306952	0.975513	0.990149
phosphonopyruvate decarboxylase [EC:4.1.1.82]	11.1436	2.14025	0.992514	2.1564	0.0310528	0.18892
phosphopantothenate---cysteine ligase (CTP) [EC:6.3.2.5]	3.16899	-0.397627	1.4322	-0.277634	0.781293	0.931598
phosphopantothenoylcysteine decarboxylase / phosphopantothenate---cysteine ligase [EC:4.1.1.36 6.3.2.5]	113.228	0.0664638	0.256199	0.259423	0.795309	0.935989
precorrin-8X/cobalt-precorrin-8 methylmutase [EC:5.4.99.61 5.4.99.60]	70.8835	1.08658	0.349529	3.10868	0.00187922	0.0282161
phosphoribosyl 1,2-cyclic phosphate 1,2-diphosphodiesterase [EC:3.1.4.57]	3.21344	3.97724	1.93165	2.05898	0.0394962	0.215357
phosphoribosyl 1,2-cyclic phosphate phosphodiesterase [EC:3.1.4.55]	64.3736	0.0395074	0.373894	0.105665	0.915848	0.976734
phosphoribosylamine---glycine ligase [EC:6.3.4.13]	248.588	0.216891	0.1779	1.21917	0.222779	0.547164
phosphoribosylaminoimidazolecarboxamide formyltransferase / IMP cyclohydrolase [EC:2.1.2.3 3.5.4.10]	245.764	-0.0133002	0.186551	-0.0712953	0.943163	0.98164
phosphoribosylaminoimidazole-succinocarboxamide synthase [EC:6.3.2.6]	88.8091	-0.361994	0.282234	-1.2826	0.199632	0.520857
phosphoribosyl-AMP cyclohydrolase [EC:3.5.4.19]	28.4517	-0.072668	0.507876	-0.143082	0.886225	0.969545
phosphoribosyl-AMP cyclohydrolase / phosphoribosyl-ATP pyrophosphohydrolase [EC:3.5.4.19 3.6.1.31]	40.0311	0.124093	0.425479	0.291654	0.770551	0.928685
phosphoribosyl-ATP pyrophosphohydrolase [EC:3.6.1.31]	27.8085	0.0869034	0.507824	0.171129	0.864122	0.96584
phosphoribosylformimino-5-aminoimidazole carboxamide ribotide isomerase [EC:5.3.1.16]	47.8533	0.181476	0.39199	0.462961	0.643392	0.861356
phosphoribosylformylglycinamidine cyclo-ligase [EC:6.3.3.1]	155.508	0.0633125	0.224247	0.282333	0.777688	0.931239
phosphoribosylformylglycinamidine synthase [EC:6.3.5.3]	43.5685	-0.759513	0.401955	-1.88955	0.0588185	0.269592
phosphoribosylformylglycinamidine synthase subunit PurQ / glutaminase [EC:6.3.5.3 3.5.1.2]	21.3613	-0.507891	0.568239	-0.893797	0.371431	0.708621
phosphoribosylformylglycinamidine synthase subunit PurS [EC:6.3.5.3]	4.21236	-1.29996	1.27937	-1.01609	0.309585	0.645782
phosphoribosylglycinamide formyltransferase 1 [EC:2.1.2.2]	100.604	0.0426169	0.273186	0.156	0.876033	0.9681
phosphoribosylglycinamide formyltransferase 2 [EC:6.3.1.21]	35.436	-0.586628	0.451207	-1.30013	0.193556	0.513009
phosphoribosyl isomerase A [EC:5.3.1.16 5.3.1.24]	1.83388	-5.26645	2.24098	-2.35007	0.01877	0.135571
phosphoribulokinase [EC:2.7.1.19]	0.608679	-1.08801	3.58544	-0.303451	0.761546	NA
phosphoserine aminotransferase [EC:2.6.1.52]	203.649	0.438054	0.20296	2.15832	0.0309029	0.188486
phosphoserine / homoserine phosphotransferase [EC:3.1.3.3 2.7.1.39]	55.7523	0.886626	0.392096	2.26125	0.0237439	0.158709
phosphoserine phosphatase [EC:3.1.3.3]	27.9486	-0.272798	0.503428	-0.54188	0.587901	0.828023
BlaI family transcriptional regulator, penicillinase repressor	131.714	1.1311	0.266636	4.24211	2.21e-05	0.000876496
phosphosulfolactate synthase [EC:4.4.1.19]	0.741145	-3.9567	3.20776	-1.23348	0.217398	NA
phosphotriesterase-related protein	0.257091	0.333962	4.52488	0.0738059	0.941165	NA
photosystem II P680 reaction center D1 protein [EC:1.10.3.9]	1.65269	-1.69596	2.04955	-0.82748	0.407965	0.730509
photosystem II P680 reaction center D2 protein [EC:1.10.3.9]	0.474232	-1.97339	3.9286	-0.502314	0.615447	NA
photosystem II PsbK protein	0.128545	-0.551049	4.56207	-0.120789	0.903858	NA
photosystem I subunit II	0.122644	-0.551049	4.56207	-0.120789	0.903858	NA
photosystem I subunit VIII	0.128545	-0.551049	4.56207	-0.120789	0.903858	NA
phthalate 4,5-cis-dihydrodiol dehydrogenase [EC:1.3.1.64]	0.138349	-0.551049	4.56207	-0.120789	0.903858	NA
p-hydroxybenzoate 3-monooxygenase [EC:1.14.13.2]	0.128545	-0.551049	4.56207	-0.120789	0.903858	NA
phytoene desaturase [EC:1.3.99.26 1.3.99.28 1.3.99.29 1.3.99.31]	0.779095	-0.545078	2.87393	-0.189663	0.849573	NA
phytol kinase [EC:2.7.1.182]	16.4561	-0.295739	0.671803	-0.440217	0.65978	0.870944
pilus assembly protein CpaB	31.1303	0.355586	0.49683	0.715709	0.474171	0.775147
pilus assembly protein CpaC	0.122644	-0.551049	4.56207	-0.120789	0.903858	NA
pilus assembly protein CpaD	0.138349	-0.551049	4.56207	-0.120789	0.903858	NA
pilus assembly protein CpaE	3.96831	0.757444	1.39325	0.543653	0.586681	0.828023
pilus assembly protein CpaF [EC:7.4.2.8]	40.001	0.00978349	0.422011	0.023183	0.981504	0.99456
pilus assembly protein FimV	1.18331	-3.51832	2.72399	-1.29161	0.196493	NA
pilus assembly protein Flp/PilA	11.713	0.556421	0.810215	0.686757	0.492236	0.78098
pilus assembly protein RcpB	0.122644	-0.551049	4.56207	-0.120789	0.903858	NA
pimeloyl-[acyl-carrier protein] methyl ester esterase [EC:3.1.1.85]	7.07511	-0.406095	0.997197	-0.407236	0.683834	0.881322
PKHD-type hydroxylase [EC:1.14.11.-]	0.405244	0.982277	4.10926	0.23904	0.811075	NA
plasmid segregation protein ParM	24.0831	0.586958	0.560436	1.04732	0.294951	0.636515
platelet-activating factor acetylhydrolase IB subunit beta/gamma [EC:3.1.1.47]	0.128545	-0.551049	4.56207	-0.120789	0.903858	NA
PLP dependent protein	213.48	0.30684	0.192808	1.59143	0.111513	0.385366
PmbA protein	24.9123	0.176458	0.539737	0.326932	0.743719	0.914055
podoplanin	0.389557	-3.00881	4.55236	-0.660934	0.508655	NA
Podoviridae DNA polymerase [EC:2.7.7.7]	3.95725	-0.95232	1.34376	-0.7087	0.478511	0.77772
polar amino acid transport system ATP-binding protein [EC:7.4.2.1]	138.182	0.0890337	0.238045	0.37402	0.70839	0.894178
polar amino acid transport system permease protein	238.066	0.0628618	0.182259	0.344905	0.730166	0.907275
polar amino acid transport system substrate-binding protein	278.93	0.13205	0.172067	0.767433	0.442824	0.757907
poly(A) polymerase [EC:2.7.7.19]	25.9056	-1.42978	0.515528	-2.77343	0.00554696	0.0601678
poly-beta-1,6-N-acetyl-D-glucosamine N-deacetylase [EC:3.5.1.-]	5.27632	-1.37998	1.11666	-1.23581	0.216528	0.540521
poly-beta-1,6-N-acetyl-D-glucosamine synthase [EC:2.4.1.-]	34.4925	0.639356	0.475376	1.34495	0.178642	0.495558
poly(beta-D-mannuronate) lyase [EC:4.2.2.3]	2.01668	1.59955	2.11716	0.755517	0.449939	0.759408
poly(glycerol-phosphate) alpha-glucosyltransferase [EC:2.4.1.52]	32.604	0.447265	0.486271	0.919786	0.357685	0.696383
polyhydroxybutyrate depolymerase	7.57459	-1.34231	0.945395	-1.41984	0.155654	0.463996
sirohydrochlorin cobaltochelatase [EC:4.99.1.3]	116.097	1.1431	0.277567	4.11831	3.82e-05	0.00143619
adenosylcobinamide-GDP ribazoletransferase [EC:2.7.8.26]	78.3721	1.15259	0.333762	3.45332	0.000553739	0.01164
polypeptide N-acetylgalactosaminyltransferase [EC:2.4.1.41]	0.138349	-0.551049	4.56207	-0.120789	0.903858	NA
DNA-entry nuclease	147.026	1.15317	0.251898	4.57794	4.7e-06	0.000281947
polyphosphate kinase [EC:2.7.4.1]	104.488	-0.311633	0.260869	-1.19459	0.232246	0.557907
acyl phosphate:glycerol-3-phosphate acyltransferase [EC:2.3.1.275]	213.582	1.1544	0.216975	5.32042	1.04e-07	1.31e-05
polyprenyl-phospho-N-acetylgalactosaminyl synthase	0.351589	-2.93414	4.55798	-0.643737	0.519746	NA
poly[(R)-3-hydroxyalkanoate] polymerase subunit PhaC [EC:2.3.1.304]	0.474232	-1.97339	3.9286	-0.502314	0.615447	NA
poly(ribitol-phosphate) beta-N-acetylglucosaminyltransferase [EC:2.4.1.355]	3.89148	4.25188	1.8551	2.292	0.0219059	0.15085
polyribonucleotide 5'-hydroxyl-kinase [EC:2.7.1.78]	0.122644	-0.551049	4.56207	-0.120789	0.903858	NA
polyribonucleotide nucleotidyltransferase [EC:2.7.7.8]	149.633	-0.193454	0.22403	-0.863518	0.387853	0.719605
polysaccharide biosynthesis/export protein	138.919	-0.332742	0.264037	-1.26021	0.207594	0.531478
polysaccharide biosynthesis protein PelA	0.863789	-2.99474	2.87728	-1.04082	0.297958	NA
polysaccharide biosynthesis protein PelD	0.917427	2.16534	2.77612	0.779989	0.435397	NA
polysaccharide biosynthesis protein PelE	0.794783	1.95652	2.94178	0.66508	0.505999	NA
polysaccharide biosynthesis protein PelF	9.53023	2.34908	1.12265	2.09245	0.0363984	0.207222
polysaccharide biosynthesis protein PelG	6.78577	1.25663	1.13115	1.11093	0.266599	0.599775
polysaccharide biosynthesis protein PslF	0.251189	0.304799	4.52724	0.0673255	0.946323	NA
polysaccharide biosynthesis protein PslG	3.61488	4.14637	1.96073	2.11471	0.0344546	0.202346
polysaccharide biosynthesis protein PslH	5.92189	2.22298	1.36619	1.62714	0.103707	0.37408
polysaccharide biosynthesis protein VpsI	11.1656	-0.380022	0.82177	-0.462443	0.643763	0.861356
polysaccharide biosynthesis protein VpsM	0.260993	0.352265	4.52341	0.0778759	0.937927	NA
polysaccharide biosynthesis protein VpsQ	28.0743	0.617585	0.520362	1.18684	0.235292	0.561605
polysaccharide biosynthesis transport protein [EC:2.7.10.3]	0.879495	-2.99473	2.86079	-1.04682	0.295183	NA
polysaccharide transporter, PST family	2.55052	-1.13094	1.59269	-0.710081	0.477654	0.777719
polysulfide reductase chain C	4.67353	-0.92064	1.17842	-0.781246	0.434658	0.753176
porphobilinogen synthase [EC:4.2.1.24]	64.4843	0.49821	0.362593	1.37402	0.169436	0.481304
porphyrinogen peroxidase [EC:1.11.1.-]	0.251189	0.304799	4.52724	0.0673255	0.946323	NA
potassium channel LctB	0.879495	-2.99473	2.86079	-1.04682	0.295183	NA
potassium-dependent mechanosensitive channel	0.122644	-0.551049	4.56207	-0.120789	0.903858	NA
potassium/hydrogen antiporter	6.39681	-0.377863	1.06883	-0.353531	0.723691	0.904064
potassium-transporting ATPase ATP-binding subunit [EC:7.2.2.6]	95.846	0.328385	0.289026	1.13618	0.255882	0.585531
potassium-transporting ATPase KdpC subunit	202.712	0.347826	0.199745	1.74135	0.0816214	0.322256
potassium-transporting ATPase KdpF subunit	5.12161	-1.46143	1.1376	-1.28466	0.198913	0.520857
alpha-L-fucosidase 2 [EC:3.2.1.51]	361.948	1.15986	0.16768	6.9171	4.61e-12	1.62e-09
anti-sigma B factor antagonist	82.6759	1.171	0.323343	3.62154	0.000292853	0.00697357
pyridinium-3,5-bisthiocarboxylic acid mononucleotide nickel chelatase [EC:4.99.1.12]	68.0475	1.17624	0.358356	3.28232	0.00102958	0.0184597
precorrin-2 dehydrogenase [EC:1.3.1.76]	41.4689	0.935175	0.445899	2.09728	0.0359689	0.206855
precorrin-3B C17-methyltransferase / cobalt-factor III methyltransferase [EC:2.1.1.131 2.1.1.272]	27.835	0.59958	0.523183	1.14602	0.251786	0.580078
AraC family transcriptional regulator	93.1772	1.19934	0.333916	3.59174	0.000328483	0.00770167
precorrin-6A/cobalt-precorrin-6A reductase [EC:1.3.1.54 1.3.1.106]	37.6203	1.2714	0.486334	2.61426	0.00894211	0.082343
precorrin-6B C5,15-methyltransferase / cobalt-precorrin-6B C5,C15-methyltransferase [EC:2.1.1.132 2.1.1.289 2.1.1.196]	29.7343	0.916638	0.533612	1.7178	0.0858334	0.333699
RNA polymerase sporulation-specific sigma factor	217.426	1.21898	0.213559	5.70796	1.14e-08	2.05e-06
predicted type IV restriction endonuclease	15.6451	0.59923	0.715756	0.837198	0.402481	0.729489
prefoldin alpha subunit	0.521986	1.35257	3.70599	0.364969	0.715135	NA
prefoldin beta subunit	0.788881	1.94696	2.94809	0.660415	0.508988	NA
prefoldin subunit 2	0.138349	-0.551049	4.56207	-0.120789	0.903858	NA
pre-mRNA-processing factor 39	0.351589	-2.93414	4.55798	-0.643737	0.519746	NA
pre-mRNA-splicing factor CWC22	0.389557	-3.00881	4.55236	-0.660934	0.508655	NA
prephenate dehydratase [EC:4.2.1.51]	13.0092	-0.990455	0.71343	-1.3883	0.165045	0.474583
prephenate dehydrogenase [EC:1.3.1.12]	44.8183	-0.0225738	0.399583	-0.0564933	0.954949	0.983019
prepilin peptidase CpaA [EC:3.4.23.43]	7.78982	0.741037	0.987936	0.750086	0.453203	0.759826
prepilin peptidase dependent protein A	0.373833	0.878318	4.23576	0.207358	0.83573	NA
prepilin peptidase dependent protein B	0.373833	0.878318	4.23576	0.207358	0.83573	NA
prepilin peptidase dependent protein C	0.512182	1.32854	3.44932	0.385161	0.700118	NA
prepilin peptidase dependent protein D	0.122644	-0.551049	4.56207	-0.120789	0.903858	NA
polyisoprenyl-teichoic acid--peptidoglycan teichoic acid transferase [EC:2.7.8.-]	567.517	1.22303	0.139316	8.77881	1.65e-18	1.68e-15
preprotein translocase subunit SecB	21.3566	-0.29181	0.568404	-0.513384	0.607683	0.840389
preprotein translocase subunit SecD	15.8812	-0.9214	0.650071	-1.41738	0.156371	0.464288
preprotein translocase subunit SecE	119.02	-0.0828593	0.250307	-0.33103	0.740622	0.912824
preprotein translocase subunit SecF	26.9653	-0.624845	0.507449	-1.23135	0.218194	0.543345
preprotein translocase subunit SecG	144.145	0.136083	0.228926	0.594441	0.552217	0.813857
preprotein translocase subunit SecY	173.397	-0.0207083	0.215394	-0.0961414	0.923408	0.978711
preprotein translocase subunit YajC	144.387	0.100802	0.238457	0.422727	0.672495	0.874457
pre-rRNA-processing protein TSR3	0.537692	1.39102	3.68926	0.377046	0.70614	NA
presequence protease [EC:3.4.24.-]	39.4207	-0.520338	0.431932	-1.20467	0.228329	0.554269
primary-amine oxidase [EC:1.4.3.21]	0.741145	-3.9567	3.20776	-1.23348	0.217398	NA
primosomal protein DnaI	18.2057	0.0853556	0.62371	0.136851	0.891148	0.971119
sortase B [EC:3.4.22.71]	206.287	1.23632	0.211685	5.84036	5.21e-09	1.13e-06
primosomal replication protein N	0.602778	-1.11374	3.34992	-0.332469	0.739535	NA
primosomal replication protein N''	0.602778	-1.11374	3.34992	-0.332469	0.739535	NA
probable blue pigment (indigoidine) exporter	0.138349	-0.551049	4.56207	-0.120789	0.903858	NA
probable enterotoxin B	0.266895	0.380733	4.52118	0.084211	0.932889	NA
probable licABCH operon transcriptional regulator	15.8993	-1.18952	0.666662	-1.78429	0.074376	0.30881
probable pyridine nucleotide-disulfide oxidoreductase	0.869691	-2.99473	2.87103	-1.04309	0.296908	NA
probable rRNA maturation factor	181.043	0.117896	0.207004	0.569537	0.568992	0.821693
processive 1,2-diacylglycerol beta-glucosyltransferase [EC:2.4.1.315]	40.0694	1.00721	0.461124	2.18425	0.0289439	0.182945
programmed cell death protein 5	0.527888	1.36669	3.41519	0.400179	0.689024	NA
prokaryotic ubiquitin-like protein Pup	1.48229	-4.95671	2.42416	-2.04472	0.0408826	NA
proliferating cell nuclear antigen	1.83222	1.4213	2.25595	0.630021	0.528681	0.801915
proline dehydrogenase [EC:1.5.5.2]	1.1307	-4.56179	2.70831	-1.68437	0.0921107	NA
proline iminopeptidase [EC:3.4.11.5]	34.6819	-0.0900622	0.457491	-0.196861	0.843936	0.953063
proline racemase [EC:5.1.1.4]	2.51256	-1.10614	1.58	-0.700088	0.483872	0.777769
proline-rich transmembrane protein 1	4.85309	-0.808234	1.17462	-0.68808	0.491403	0.780915
prolyl 4-hydroxylase [EC:1.14.11.2]	0.138349	-0.551049	4.56207	-0.120789	0.903858	NA
prolyl oligopeptidase [EC:3.4.21.26]	3.68509	-0.624297	1.33753	-0.466755	0.640675	0.860255
prolyl-tRNA synthetase [EC:6.1.1.15]	187.641	0.130848	0.201351	0.649848	0.515791	0.795326
propanediol dehydratase large subunit [EC:4.2.1.28]	2.69474	0.813945	1.67187	0.486848	0.626366	0.849275
propanediol dehydratase medium subunit [EC:4.2.1.28]	2.64699	-0.0852113	1.59843	-0.0533092	0.957486	0.983125
propanediol dehydratase small subunit [EC:4.2.1.28]	3.68117	-0.0139842	1.3526	-0.0103388	0.991751	0.997643
ProP effector	0.518084	1.34313	3.4363	0.390865	0.695897	NA
prophage endopeptidase [EC:3.4.-.-]	1.12088	-1.5382	2.43071	-0.63282	0.526851	NA
prophage regulatory protein	39.9244	-0.536371	0.421551	-1.27238	0.20324	0.524979
propionaldehyde dehydrogenase [EC:1.2.1.87]	6.00764	-1.26559	1.05658	-1.19782	0.230987	0.557
propionate CoA-transferase [EC:2.8.3.1]	14.8628	-0.573405	0.70171	-0.817153	0.413841	0.733954
propionyl-CoA carboxylase beta chain [EC:6.4.1.3 2.1.3.15]	10.2727	-1.69777	0.805365	-2.10807	0.0350246	0.204121
propionyl-CoA:succinyl-CoA transferase [EC:2.8.3.27]	8.51857	-0.733931	0.884124	-0.830122	0.40647	0.729994
protease Do-like 1, chloroplastic [EC:3.4.21.-]	0.122644	-0.551049	4.56207	-0.120789	0.903858	NA
protease IV [EC:3.4.21.-]	70.4404	0.194726	0.334923	0.581405	0.560967	0.818883
protease PrsW [EC:3.4.-.-]	47.2539	-0.318848	0.390471	-0.816572	0.414173	0.733954
proteasome alpha subunit [EC:3.4.25.1]	0.138349	-0.551049	4.56207	-0.120789	0.903858	NA
proteasome assembly chaperone 4	0.122644	-0.551049	4.56207	-0.120789	0.903858	NA
proteasome beta subunit [EC:3.4.25.1]	0.399343	0.963149	4.1318	0.233106	0.815679	NA
protein AaeX	0.351589	-2.93414	4.55798	-0.643737	0.519746	NA
protein AbiQ	19.3635	-0.570095	0.588826	-0.96819	0.332949	0.670297
protein adenylyltransferase [EC:2.7.7.108]	412.354	-0.0126454	0.144458	-0.0875363	0.930245	0.979237
protein archease	1.7969	1.39029	2.1865	0.635853	0.524872	0.798707
protein arginine kinase activator	36.9905	1.31858	0.493417	2.67235	0.00753232	0.0738215
protein arginine kinase [EC:2.7.14.1]	18.7419	1.27032	0.681512	1.86398	0.0623247	0.279361
protein arginine phosphatase [EC:3.9.1.2]	10.286	0.50089	0.852846	0.587315	0.556992	0.815423
protein AroM	1.37595	0.901053	2.36171	0.381525	0.702814	NA
protein cornichon	0.122644	-0.551049	4.56207	-0.120789	0.903858	NA
protein deglycase [EC:3.5.1.124]	122.726	0.258893	0.248291	1.0427	0.297086	0.638878
protein dithiol oxidoreductase (disulfide-forming) [EC:1.8.4.15]	3.29755	-0.971657	1.39933	-0.694373	0.487448	0.779292
protein dithiol:quinone oxidoreductase [EC:1.8.5.9]	1.97221	-2.05633	1.82521	-1.12662	0.259902	0.589624
protein dpy-30	0.480134	-1.97343	3.91092	-0.504594	0.613844	NA
protein-glucosylgalactosylhydroxylysine glucosidase [EC:3.2.1.107]	0.351589	-2.93414	4.55798	-0.643737	0.519746	NA
protein-glutamine gamma-glutamyltransferase [EC:2.3.2.13]	10.0754	0.423856	0.856418	0.494917	0.620659	0.847439
protein ImuB	0.703177	-3.89274	3.5422	-1.09896	0.271785	NA
nicotinate-nucleotide--dimethylbenzimidazole phosphoribosyltransferase [EC:2.4.2.21]	91.9075	1.23766	0.315449	3.92348	8.73e-05	0.00287926
protein lin-54	0.389557	-3.00881	4.55236	-0.660934	0.508655	NA
protein-L-isoaspartate(D-aspartate) O-methyltransferase [EC:2.1.1.77]	1.32267	2.69165	2.47219	1.08877	0.276256	NA
protein LTV1	0.879495	-2.99473	2.86079	-1.04682	0.295183	NA
protein MAK16	0.703177	-3.89274	3.5422	-1.09896	0.271785	NA
protein NrfC	0.741145	-3.9567	3.20776	-1.23348	0.217398	NA
protein NrfD	1.23108	-3.56032	2.51375	-1.41634	0.156677	NA
protein NUD1	0.379735	0.898585	4.21072	0.213404	0.831012	NA
protein pelota	0.276699	0.42641	4.51767	0.0943871	0.924802	NA
protein PhnA	6.27842	-0.747338	1.0206	-0.732253	0.464014	0.769474
protein phosphatase 1 regulatory subunit 7	0.662335	1.69423	3.39184	0.4995	0.617427	NA
protein phosphatase 4 regulatory subunit 3	0.122644	-0.551049	4.56207	-0.120789	0.903858	NA
protein phosphatase methylesterase 1 [EC:3.1.1.89]	0.351589	-2.93414	4.55798	-0.643737	0.519746	NA
[protein-PII] uridylyltransferase [EC:2.7.7.59]	5.99847	-2.07004	1.08146	-1.91413	0.0556041	0.264402
protein prenyltransferase alpha subunit repeat containing protein 1	0.351589	-2.93414	4.55798	-0.643737	0.519746	NA
protein PsiE	4.00234	2.69272	1.81028	1.48746	0.136894	0.43621
protein-ribulosamine 3-kinase [EC:2.7.1.172]	0.138349	-0.551049	4.56207	-0.120789	0.903858	NA
protein SCO1	4.23944	-0.641686	1.27651	-0.502687	0.615184	0.84366
protein SEY1 [EC:3.6.5.-]	1.44432	-4.9259	2.46891	-1.99517	0.046024	NA
protein-S-isoprenylcysteine O-methyltransferase [EC:2.1.1.100]	3.35117	1.23169	1.57361	0.782719	0.433792	0.752104
protein strawberry notch	5.27888	4.68895	1.77527	2.64126	0.00825986	0.0779444
protein Tex	83.1945	0.33229	0.30126	1.103	0.270027	0.603404
protein transport protein HofC	0.122644	-0.551049	4.56207	-0.120789	0.903858	NA
protein transport protein HofQ	0.260993	0.352265	4.52341	0.0778759	0.937927	NA
protein transport protein SEC20	0.351589	-2.93414	4.55798	-0.643737	0.519746	NA
protein transport protein SEC61 subunit gamma and related proteins	0.260993	0.352265	4.52341	0.0778759	0.937927	NA
protein transport protein YIF1	0.389557	-3.00881	4.55236	-0.660934	0.508655	NA
protein-tyrosine kinase [EC:2.7.10.3]	87.5577	0.439559	0.298499	1.47256	0.14087	0.443682
protein tyrosine kinase modulator	74.746	0.520006	0.325669	1.59673	0.110325	0.382743
protein-tyrosine phosphatase [EC:3.1.3.48]	124.404	0.0664181	0.2444	0.27176	0.785807	0.931598
protein Xni	0.138349	-0.551049	4.56207	-0.120789	0.903858	NA
protein XRP2	0.389557	-3.00881	4.55236	-0.660934	0.508655	NA
protein YIPF1/2	0.351589	-2.93414	4.55798	-0.643737	0.519746	NA
proton-dependent oligopeptide transporter, POT family	20.6937	-1.01727	0.572078	-1.7782	0.0753703	0.309178
precorrin-4/cobalt-precorrin-4 C11-methyltransferase [EC:2.1.1.133 2.1.1.271]	55.7082	1.25208	0.401084	3.12174	0.00179786	0.0273994
protoporphyrinogen/coproporphyrinogen III oxidase [EC:1.3.3.4 1.3.3.15]	9.6462	-0.764091	0.837508	-0.91234	0.36159	0.700207
protoporphyrinogen IX oxidase [EC:1.3.99.-]	0.128545	-0.551049	4.56207	-0.120789	0.903858	NA
pseudaminic acid cytidylyltransferase [EC:2.7.7.81]	2.17464	1.72645	2.09747	0.823111	0.410445	0.73162
pseudaminic acid synthase [EC:2.5.1.97]	2.09585	3.35735	2.14976	1.56173	0.118351	0.398117
pseudouridine kinase [EC:2.7.1.83]	13.2189	0.58972	0.759678	0.776277	0.437586	0.755244
pseudouridylate synthase [EC:4.2.1.70]	26.4524	0.0561271	0.520795	0.107772	0.914177	0.976734
psp operon transcriptional activator	1.74328	-3.09544	2.07305	-1.49318	0.13539	0.433887
pteridine reductase [EC:1.5.1.33]	0.260993	0.352265	4.52341	0.0778759	0.937927	NA
P-type Ca2+ transporter type 2C [EC:7.2.2.10]	26.0488	-0.810172	0.510923	-1.5857	0.112807	0.388955
P-type Cu2+ transporter [EC:7.2.2.9]	25.0905	-0.141963	0.534466	-0.265616	0.790535	0.934296
P-type Cu+ transporter [EC:7.2.2.8]	35.0066	-0.853453	0.440659	-1.93677	0.0527739	0.255325
P-type Mg2+ transporter [EC:7.2.2.14]	58.2448	-0.677738	0.345127	-1.96374	0.0495605	0.24764
PucR family transcriptional regulator, proline-responsive transcriptional activator	3.79011	0.0583206	1.3632	0.0427822	0.965875	0.9856
PucR family transcriptional regulator, purine catabolism regulatory protein	3.88071	-0.426474	1.34205	-0.317778	0.750653	0.919611
puerarin oxidase	0.383637	0.911411	4.19449	0.217288	0.827984	NA
pullulanase [EC:3.2.1.41]	55.3073	-0.36657	0.356862	-1.02721	0.304323	0.644907
pumilio RNA-binding family	0.741145	-3.9567	3.20776	-1.23348	0.217398	NA
Pup amidohydrolase [EC:3.5.1.119]	0.351589	-2.93414	4.55798	-0.643737	0.519746	NA
purine-binding chemotaxis protein CheW	16.0668	2.34929	0.876161	2.68135	0.00733264	0.072801
purine nucleosidase [EC:3.2.2.1]	4.08647	-1.46264	1.27559	-1.14664	0.251532	0.580078
purine-nucleoside phosphorylase [EC:2.4.2.1]	187.884	0.435	0.205137	2.12053	0.033961	0.200219
phosphoserine phosphatase RsbU/P [EC:3.1.3.3]	55.3697	1.25893	0.427848	2.94248	0.00325596	0.0418332
purine/pyrimidine-nucleoside phosphorylase [EC:2.4.2.1 2.4.2.2]	0.741145	-3.9567	3.20776	-1.23348	0.217398	NA
cobyrinic acid a,c-diamide synthase [EC:6.3.5.9 6.3.5.11]	124.037	1.26623	0.273492	4.62984	3.66e-06	0.000237323
putative ABC transport system permease protein	796.228	0.248214	0.109278	2.2714	0.0231226	0.15627
putative acetyltransferase [EC:2.3.1.-]	22.9044	0.818352	0.586025	1.39645	0.16258	0.472069
putative AdoMet-dependent methyltransferase [EC:2.1.1.-]	3.45221	1.28904	1.55463	0.829161	0.407013	0.730012
alpha-ribazole phosphatase [EC:3.1.3.73]	51.3022	1.27905	0.420106	3.0446	0.0023299	0.0327642
putative aldouronate transport system substrate-binding protein	93.6306	0.509172	0.339356	1.50041	0.133509	0.42971
putative amino acid transporter	6.10644	-1.24855	1.04647	-1.19311	0.232827	0.558346
putative ATPase	255.884	0.282547	0.177143	1.59502	0.110707	0.383448
putative ATP-dependent endonuclease of the OLD family	83.33	-0.732641	0.303723	-2.4122	0.0158564	0.124243
putative chitinase	3.09016	2.31136	1.91571	1.20653	0.227613	0.554236
putative colanic acid biosynthesis acetyltransferase WcaF [EC:2.3.1.-]	3.30534	-0.286757	1.43892	-0.199286	0.842039	0.952186
putative colanic acid biosynthesis glycosyltransferase WcaC [EC:2.4.-.-]	49.6679	-0.187964	0.384956	-0.488272	0.625357	0.849037
putative colanic acid biosynthesis glycosyltransferase WcaE [EC:2.4.-.-]	38.8709	-0.161544	0.431676	-0.374224	0.708238	0.894178
putative colanic acid biosynthesis glycosyltransferase WcaI	58.4206	-0.0185861	0.36382	-0.0510861	0.959257	0.983125
bla regulator protein blaR1	90.7743	1.2794	0.317969	4.02366	5.73e-05	0.00205475
putative dimethyl sulfoxide reductase chaperone	39.1185	-0.598535	0.428972	-1.39528	0.162932	0.472069
putative (di)nucleoside polyphosphate hydrolase [EC:3.6.1.-]	1.48225	-0.464464	2.13702	-0.217342	0.827942	NA
putative DNA-invertase from lambdoid prophage Rac	86.4894	0.306723	0.295909	1.03654	0.299948	0.641574
putative DNA methylase	48.0459	0.594503	0.413762	1.43682	0.150768	0.458167
putative DNA primase/helicase	54.1289	0.489685	0.389371	1.25763	0.208525	0.532943
putative DNA relaxase	8.24457	-0.0347984	0.978297	-0.0355703	0.971625	0.989041
putative DNA topoisomerase	0.389539	0.931155	3.83492	0.24281	0.808153	NA
putative drug exporter of the RND superfamily	9.35459	-2.49158	0.928514	-2.6834	0.00728769	0.0726902
phage terminase small subunit	55.1287	1.28655	0.413529	3.11115	0.00186359	0.0281199
putative endopeptidase [EC:3.4.24.-]	12.8585	-1.19563	0.720651	-1.6591	0.097096	0.360011
adenosylcobinamide kinase / adenosylcobinamide-phosphate guanylyltransferase [EC:2.7.1.156 2.7.7.62]	111.172	1.30188	0.290044	4.48855	7.17e-06	0.000396374
putative heme transporter	11.7559	-0.595412	0.756415	-0.78715	0.431194	0.750416
putative heme uptake system protein	2.22344	-5.54168	2.09117	-2.65004	0.00804834	0.0766794
putative hydrolase of the HAD superfamily	107.465	0.239757	0.266424	0.899908	0.368169	0.704673
putative hydroxymethylpyrimidine transport system ATP-binding protein	14.1882	-0.961359	0.700764	-1.37187	0.170103	0.482752
putative hydroxymethylpyrimidine transport system permease protein	5.13794	-0.590584	1.13814	-0.518903	0.603828	0.836873
putative hydroxymethylpyrimidine transport system substrate-binding protein	9.40356	-0.861448	0.836931	-1.02929	0.303342	0.644907
putative inorganic carbon (hco3(-)) transporter	5.81071	0.10983	1.10076	0.099776	0.920522	0.978305
putative iron-regulated protein	8.17576	-1.0934	0.892439	-1.22518	0.220507	0.544391
putative kinase	0.518084	1.34313	3.4363	0.390865	0.695897	NA
putative L-cysteine desulfidase	9.76437	-1.94541	0.829844	-2.3443	0.0190627	0.137035
putative lipoprotein	4.19526	0.289145	1.35312	0.213687	0.830791	0.948803
putative lysine transport system ATP-binding protein	17.4387	0.264686	0.659184	0.401537	0.688025	0.883734
putative lysine transport system permease protein	3.59256	1.36102	1.54625	0.880203	0.378749	0.715031
putative lysine transport system substrate-binding protein	2.45599	1.88131	2.01252	0.934807	0.349888	0.688926
putative membrane protein	242.751	-0.0781302	0.177084	-0.441205	0.659065	0.870754
putative membrane protein PagO	0.351589	-2.93414	4.55798	-0.643737	0.519746	NA
putative methylase	0.138349	-0.551049	4.56207	-0.120789	0.903858	NA
small acid-soluble spore protein D (minor alpha/beta-type SASP)	44.9446	1.30374	0.449181	2.90247	0.0037023	0.0455024
putative molybdopterin biosynthesis protein	8.79256	1.33379	0.991872	1.34472	0.178717	0.495558
putative monooxygenase	2.0226	0.209875	1.83428	0.114418	0.908906	0.975474
putative multiple sugar transport system ATP-binding protein [EC:7.5.2.-]	0.646629	1.6632	3.17827	0.523302	0.600764	NA
putative multiple sugar transport system permease protein	0.523986	1.35787	3.72273	0.364752	0.715296	NA
putative multiple sugar transport system substrate-binding protein	1.42961	2.80678	2.39435	1.17225	0.241096	NA
putative N6-adenine-specific DNA methylase [EC:2.1.1.-]	46.6053	0.160537	0.40353	0.397831	0.690755	0.88465
putative NAD(P)H nitroreductase [EC:1.-.-.-]	2.11712	-1.79766	1.74855	-1.02809	0.303908	0.644907
putative nucleotide binding protein	0.276699	0.42641	4.51767	0.0943871	0.924802	NA
putative oxidoreductase	6.65556	-1.59485	0.989971	-1.611	0.107179	0.377667
putative peptide zinc metalloprotease protein	2.47886	0.638445	1.76139	0.362466	0.717004	0.89932
putative peptidoglycan lipid II flippase	31.8242	-0.984526	0.459385	-2.14314	0.032102	0.193756
putative permease	17.2828	-0.546974	0.63795	-0.857394	0.391227	0.722266
putative phosphatase [EC:3.1.3.-]	84.4035	0.497485	0.309132	1.60929	0.107552	0.377785
putative phosphotransacetylase [EC:2.3.1.8]	34.2992	0.405182	0.480038	0.844064	0.398634	0.727817
putative pre-16S rRNA nuclease [EC:3.1.-.-]	187.666	0.330352	0.203856	1.62052	0.105121	0.376352
putative proteasome-type protease	0.122644	-0.551049	4.56207	-0.120789	0.903858	NA
putative protein-disulfide isomerase	0.260993	0.352265	4.52341	0.0778759	0.937927	NA
putative pyrimidine permease RutG	0.138349	-0.551049	4.56207	-0.120789	0.903858	NA
serine-type D-Ala-D-Ala carboxypeptidase (penicillin-binding protein 5/6) [EC:3.4.16.4]	226.856	1.32748	0.208957	6.35287	2.11e-10	5.86e-08
putative RecB family exonuclease	2.91186	1.02768	1.68502	0.609892	0.541934	0.810415
putative redox protein	17.7285	-0.342434	0.621273	-0.551181	0.58151	0.82691
putative resolvase	19.3305	-1.00047	0.587285	-1.70355	0.0884652	0.340887
putative restriction endonuclease	42.3398	-0.35145	0.40979	-0.857633	0.391095	0.722266
putative riboflavin transport system substrate-binding protein	0.741145	-3.9567	3.20776	-1.23348	0.217398	NA
putative RNA 2'-phosphotransferase [EC:2.7.1.-]	18.8314	0.156229	0.61571	0.253739	0.799698	0.936051
putative RNA ligase [EC:6.5.1.-]	0.666238	1.70091	3.14992	0.539985	0.589207	NA
putative salt-induced outer membrane protein	1.13067	0.503688	2.50303	0.201231	0.840518	NA
putative selenate reductase [EC:1.97.1.9]	3.41036	0.491463	1.46091	0.336409	0.736562	0.910768
putative selenate reductase FAD-binding subunit	24.018	0.38694	0.569862	0.679006	0.497134	0.784704
putative selenate reductase molybdopterin-binding subunit	7.28258	-1.23083	0.954979	-1.28886	0.197448	0.51788
putative serine protease PepD [EC:3.4.21.-]	3.38225	-1.52118	1.37816	-1.10377	0.269692	0.603097
putative S-methylcysteine transport system ATP-binding protein	0.389539	0.931155	3.83492	0.24281	0.808153	NA
putative S-methylcysteine transport system permease protein	1.55815	2.93118	2.3297	1.25818	0.208327	NA
putative S-methylcysteine transport system substrate-binding protein	1.4198	2.7981	2.39787	1.16691	0.243245	NA
putative spermidine/putrescine transport system ATP-binding protein	11.1589	1.16622	0.877176	1.32951	0.183679	0.50211
putative spermidine/putrescine transport system permease protein	93.9415	0.260737	0.302126	0.863008	0.388133	0.719605
putative spermidine/putrescine transport system substrate-binding protein	6.72362	-0.241088	1.00973	-0.238765	0.811287	0.941303
putative surface-exposed virulence protein	0.741145	-3.9567	3.20776	-1.23348	0.217398	NA
putative thiamine transport system ATP-binding protein	2.43175	0.605475	1.72767	0.350458	0.725995	0.90518
putative thiamine transport system substrate-binding protein	0.257091	0.333962	4.52488	0.0738059	0.941165	NA
putative thioredoxin	1.13068	-1.51287	2.30695	-0.65579	0.511959	NA
vancomycin resistance protein VanW	120.211	1.33394	0.286345	4.65852	3.18e-06	0.000211036
putative transcription factor	13.2454	1.72669	0.851488	2.02785	0.0425751	0.224126
putative transport protein	83.8467	-0.282565	0.341059	-0.828493	0.407391	0.730012
putative transposase	772.587	-0.298453	0.115796	-2.57741	0.00995451	0.0894338
putative tributyrin esterase [EC:3.1.1.-]	40.6979	0.396379	0.42775	0.926661	0.354102	0.694595
putative tricarboxylic transport membrane protein	105.321	-0.477272	0.266813	-1.78879	0.0736491	0.30881
serine/threonine-protein kinase RsbW [EC:2.7.11.1]	93.4503	1.3342	0.312128	4.27453	1.92e-05	0.000834035
putative tryptophan/tyrosine transport system permease protein	74.9704	0.628034	0.331204	1.89621	0.0579317	0.267135
exopolysaccharide production protein ExoY	51.1655	1.33821	0.420186	3.1848	0.00144854	0.0242391
putrescine aminotransferase [EC:2.6.1.82]	0.527888	1.36669	3.41519	0.400179	0.689024	NA
putrescine carbamoyltransferase [EC:2.1.3.6]	4.70556	0.0226171	1.20975	0.0186957	0.985084	0.995581
putrescine importer	7.17364	-1.29038	0.950642	-1.35737	0.174663	0.490116
putrescine:ornithine antiporter	0.351589	-2.93414	4.55798	-0.643737	0.519746	NA
pyochelin biosynthesis protein PchC	1.5202	1.08717	2.28241	0.476325	0.633843	NA
pyochelin biosynthesis protein PchG	0.907623	2.15181	2.78428	0.772842	0.439616	NA
pyridinium-3,5-biscarboxylic acid mononucleotide sulfurtransferase [EC:4.4.1.37]	47.7826	1.08348	0.430871	2.51463	0.0119156	0.100606
pyridinium-3,5-biscarboxylic acid mononucleotide synthase [EC:2.5.1.143]	33.6869	0.89676	0.489994	1.83014	0.0672283	0.294413
acetoin utilization transport system permease protein	90.5161	1.34051	0.315875	4.24381	2.2e-05	0.000876496
pyridoxal 5'-phosphate synthase pdxS subunit [EC:4.3.3.6]	77.0285	0.0338686	0.310697	0.109008	0.913196	0.976734
pyridoxal 5'-phosphate synthase pdxT subunit [EC:4.3.3.6]	33.2062	0.0586396	0.476718	0.123007	0.902102	0.974623
pyridoxal phosphate-dependent aminotransferase EpsN [EC:2.6.1.-]	0.640728	1.65152	3.1648	0.521839	0.601782	NA
pyridoxamine 5'-phosphate oxidase [EC:1.4.3.5]	3.81564	-0.523809	1.31859	-0.397249	0.691184	0.88465
pyridoxine 4-dehydrogenase [EC:1.1.1.65]	1.48225	-0.464464	2.13702	-0.217342	0.827942	NA
pyridoxine 5-phosphate synthase [EC:2.6.99.2]	46.2012	0.197771	0.425339	0.464974	0.64195	0.860829
pyridoxine kinase [EC:2.7.1.35]	95.9446	0.155807	0.283075	0.550409	0.582039	0.82691
pyrimidine 5'-nucleotidase [EC:3.1.3.-]	0.122644	-0.551049	4.56207	-0.120789	0.903858	NA
pyrimidine-nucleoside phosphorylase [EC:2.4.2.2]	26.7788	-0.00876183	0.515772	-0.0169878	0.986446	0.995592
pyrimidine operon attenuation protein / uracil phosphoribosyltransferase [EC:2.4.2.9]	48.0537	-0.612562	0.380062	-1.61174	0.107018	0.377536
pyrimidine/purine-5'-nucleotide nucleosidase [EC:3.2.2.10 3.2.2.-]	0.251189	0.304799	4.52724	0.0673255	0.946323	NA
pyrimidine-specific ribonucleoside hydrolase [EC:3.2.2.-]	0.506281	1.31312	3.76812	0.348482	0.727479	NA
pyroglutamyl-peptidase [EC:3.4.19.3]	67.0434	0.692331	0.343511	2.01546	0.0438568	0.229683
pyrophosphatase PpaX [EC:3.6.1.1]	12.4169	-0.273929	0.740079	-0.370135	0.711282	0.894754
pyrroline-5-carboxylate reductase [EC:1.5.1.2]	126.978	0.0292057	0.242566	0.120403	0.904164	0.974623
pyrroloquinoline quinone biosynthesis protein D	4.45043	1.024	1.33871	0.764917	0.444321	0.758706
pyruvate carboxylase [EC:6.4.1.1]	4.81447	0.588246	1.24858	0.471132	0.637546	0.856808
pyruvate carboxylase subunit B [EC:6.4.1.1]	2.82621	-3.91701	1.76246	-2.22247	0.0262515	0.170971
pyruvate decarboxylase [EC:4.1.1.1]	0.128545	-0.551049	4.56207	-0.120789	0.903858	NA
host factor-I protein	40.2091	1.39659	0.486334	2.87167	0.00408312	0.0484255
pyruvate dehydrogenase E2 component (dihydrolipoyllysine-residue acetyltransferase) [EC:2.3.1.12]	2.52234	-0.206959	1.61458	-0.128182	0.898005	0.972121
pyruvate dehydrogenase (quinone) [EC:1.2.5.1]	0.251189	0.304799	4.52724	0.0673255	0.946323	NA
pyruvate-ferredoxin/flavodoxin oxidoreductase [EC:1.2.7.1 1.2.7.-]	89.1164	0.457203	0.312292	1.46402	0.143188	0.448547
pyruvate ferredoxin oxidoreductase alpha subunit [EC:1.2.7.1]	13.8346	0.165785	0.72164	0.229734	0.818299	0.943334
pyruvate ferredoxin oxidoreductase beta subunit [EC:1.2.7.1]	10.162	0.218461	0.837285	0.260916	0.794158	0.935956
pyruvate ferredoxin oxidoreductase delta subunit [EC:1.2.7.1]	10.2886	0.246502	0.840356	0.29333	0.76927	0.928685
pyruvate ferredoxin oxidoreductase gamma subunit [EC:1.2.7.1]	11.0886	-0.00620782	0.79453	-0.0078132	0.993766	0.997694
damage-control phosphatase, subfamily I [EC:3.1.3.-]	79.1314	1.40874	0.348024	4.04783	5.17e-05	0.00187576
pyruvate kinase [EC:2.7.1.40]	297.963	0.398865	0.164974	2.41775	0.0156169	0.122681
pyruvate, orthophosphate dikinase [EC:2.7.9.1]	122.246	0.144909	0.276568	0.523956	0.600309	0.835144
pyruvate, water dikinase [EC:2.7.9.2]	3.26351	-1.68177	1.40218	-1.1994	0.230373	0.55596
[pyruvate, water dikinase]-phosphate phosphotransferase / [pyruvate, water dikinase] kinase [EC:2.7.4.28 2.7.11.33]	9.49216	-1.04956	0.840607	-1.24858	0.211819	0.536427
pyruvyltransferase	2.29928	1.82195	2.04134	0.892526	0.372111	0.708621
quaternary ammonium compound-resistance protein SugE	3.29326	1.19328	1.65196	0.72234	0.470086	0.772474
quercetin 2,3-dioxygenase [EC:1.13.11.24]	2.83208	-1.39074	1.52979	-0.909101	0.363297	0.701852
queuine tRNA-ribosyltransferase [EC:2.4.2.29]	79.4983	-0.145882	0.300493	-0.485475	0.62734	0.849275
queuosine precursor transporter	105.974	-0.103269	0.278918	-0.370249	0.711197	0.894754
mRNA interferase MazF [EC:3.1.-.-]	153.452	1.41352	0.249114	5.67418	1.39e-08	2.36e-06
(R)-2-hydroxy-4-methylpentanoate CoA-transferase [EC:2.8.3.24]	2.76375	-0.789702	1.5214	-0.519062	0.603717	0.836873
(R)-2-hydroxyacyl-CoA dehydratese activating ATPase [EC:5.6.1.9]	42.8818	-0.233077	0.404021	-0.576893	0.564012	0.819669
(R)-2-hydroxyglutaryl-CoA dehydratase subunit alpha [EC:4.2.1.167]	1.13068	-1.51287	2.30695	-0.65579	0.511959	NA
(R)-2-hydroxyglutaryl-CoA dehydratase subunit beta [EC:4.2.1.167]	1.13068	-1.51287	2.30695	-0.65579	0.511959	NA
(R)-2-hydroxyisocaproyl-CoA dehydratase alpha subunit [EC:4.2.1.157]	1.13068	-1.51287	2.30695	-0.65579	0.511959	NA
(R)-2-hydroxyisocaproyl-CoA dehydratase beta subunit [EC:4.2.1.157]	0.122644	-0.551049	4.56207	-0.120789	0.903858	NA
radial spoke head protein 1	14.3364	-0.227077	0.69276	-0.327786	0.743073	0.914055
radial spoke head protein 3	1.05477	-4.47745	3.00247	-1.49126	0.135894	NA
radial spoke head protein 4/6	0.351589	-2.93414	4.55798	-0.643737	0.519746	NA
radical S-adenosyl methionine domain-containing protein 2	4.49457	-1.49363	1.2054	-1.23911	0.215304	0.538653
raffinose/stachyose/melibiose transport system permease protein	20.4344	0.122564	0.606356	0.202132	0.839814	0.95203
raffinose/stachyose/melibiose transport system substrate-binding protein	28.5104	0.23508	0.512676	0.458534	0.646569	0.861715
(R)-amidase [EC:3.5.1.100]	2.73172	-2.70128	1.6707	-1.61685	0.10591	0.376352
rare lipoprotein A	19.4148	0.469816	0.625556	0.751037	0.45263	0.759826
Ras GTPase-activating-like protein IQGAP2/3	0.351589	-2.93414	4.55798	-0.643737	0.519746	NA
Ras-related protein Rab-1A	0.351589	-2.93414	4.55798	-0.643737	0.519746	NA
(R)-citramalate synthase [EC:2.3.3.21]	8.2886	-1.0441	0.885855	-1.17864	0.238542	0.564834
reactive chlorine resistance protein C	0.128545	-0.551049	4.56207	-0.120789	0.903858	NA
recombination associated protein RdgC	1.16473	0.455234	2.53116	0.179852	0.857268	NA
recombination protein RecA	267.059	0.404874	0.177044	2.28685	0.0222045	0.152088
recombination protein RecR	225.882	0.315636	0.188311	1.67614	0.0937099	0.351789
recombination protein RecT	90.3644	0.757203	0.384953	1.967	0.0491831	0.246369
recombination protein U	39.4028	0.0355625	0.425434	0.083591	0.933382	0.979237
redox-sensing transcriptional repressor	143.796	0.325082	0.230747	1.40883	0.158886	0.466995
regulator of cell morphogenesis and NO signaling	54.9662	-0.058561	0.367398	-0.159394	0.873359	0.9681
regulator of nucleoside diphosphate kinase	0.78298	1.93758	3.18773	0.607824	0.543304	NA
regulator of ribonuclease activity A	0.741127	-0.494443	2.91824	-0.169432	0.865457	NA
regulator of ribonuclease activity B	0.518084	1.34313	3.4363	0.390865	0.695897	NA
regulator of sigma D	0.351589	-2.93414	4.55798	-0.643737	0.519746	NA
regulator of sigma E protease [EC:3.4.24.-]	300.048	0.425452	0.166646	2.55302	0.0106792	0.0940761
regulatory associated protein of mTOR	0.480134	-1.97343	3.91092	-0.504594	0.613844	NA
regulatory protein	48.8229	-0.270776	0.409202	-0.661718	0.508152	0.790632
regulatory protein RepA	6.28332	0.66031	1.09865	0.601018	0.547828	0.812433
regulatory protein spx	15.4181	-0.875377	0.672818	-1.30106	0.193238	0.513009
release factor glutamine methyltransferase [EC:2.1.1.297]	110.858	-0.00507003	0.257027	-0.0197257	0.984262	0.995365
renal tumor antigen [EC:2.7.11.22]	0.351589	-2.93414	4.55798	-0.643737	0.519746	NA
REP-associated tyrosine transposase	217.888	0.00844738	0.189141	0.0446617	0.964377	0.985061
replication factor C large subunit	0.260993	0.352265	4.52341	0.0778759	0.937927	NA
replication factor C small subunit	0.276699	0.42641	4.51767	0.0943871	0.924802	NA
replication initiation and membrane attachment protein	30.0175	0.330983	0.496315	0.666881	0.504848	0.788712
stage III sporulation protein AA	52.829	1.46166	0.430681	3.39384	0.000689207	0.0136855
replicative DNA helicase Mcm [EC:5.6.2.3]	0.138349	-0.551049	4.56207	-0.120789	0.903858	NA
repressor LexA [EC:3.4.21.88]	202.214	0.5539	0.199602	2.77502	0.00551987	0.0600878
restriction system protein	110.24	0.389995	0.266105	1.46557	0.142766	0.447685
resuscitation-promoting factor RpfA	1.48229	-4.95671	2.42416	-2.04472	0.0408826	NA
resuscitation-promoting factor RpfB	7.50657	1.93119	1.18938	1.6237	0.104439	0.374948
rhamnogalacturonan endolyase [EC:4.2.2.23]	1.27882	0.74963	2.44414	0.306705	0.759068	NA
rhamnopyranosyl-N-acetylglucosaminyl-diphospho-decaprenol beta-1,3/1,4-galactofuranosyltransferase [EC:2.4.1.287]	13.5041	-0.73081	0.715874	-1.02086	0.307319	0.645782
rhamnose transport system permease protein	2.23586	-1.54708	1.77794	-0.870156	0.384215	0.71725
rhamnose transport system substrate-binding protein	2.24176	-1.53905	1.7876	-0.860961	0.389259	0.720868
rhamnosyltransferase [EC:2.4.1.-]	23.3832	-0.440677	0.541026	-0.814521	0.415346	0.735605
rhamnulokinase [EC:2.7.1.5]	37.183	0.0770532	0.44224	0.174234	0.861681	0.963599
rhamnulose-1-phosphate aldolase [EC:4.1.2.19]	20.8589	0.764444	0.621932	1.22914	0.219018	0.543682
RHH-type transcriptional regulator, rel operon repressor / antitoxin RelB	18.6607	0.261105	0.626379	0.416848	0.676789	0.876319
Rho-binding antiterminator	0.741145	-3.9567	3.20776	-1.23348	0.217398	NA
Rho family, other	0.869691	-2.99473	2.87103	-1.04309	0.296908	NA
Rho GDP-dissociation inhibitor	0.351589	-2.93414	4.55798	-0.643737	0.519746	NA
rhomboid family protein	49.2666	-0.34376	0.393228	-0.8742	0.382009	0.71725
rhomboid protease GlpG [EC:3.4.21.105]	0.122644	-0.551049	4.56207	-0.120789	0.903858	NA
rhomboid protease GluP [EC:3.4.21.105]	19.563	0.617522	0.622317	0.992295	0.321054	0.657642
rhomboid-related protein 4 [EC:3.4.21.105]	0.351589	-2.93414	4.55798	-0.643737	0.519746	NA
ribitol-5-phosphate 2-dehydrogenase (NADP+) / D-ribitol-5-phosphate cytidylyltransferase [EC:1.1.1.405 2.7.7.40]	0.869691	-2.99473	2.87103	-1.04309	0.296908	NA
ribitol-5-phosphate 2-dehydrogenase (NADP+) [EC:1.1.1.405]	8.25228	-0.0324274	0.918693	-0.0352973	0.971843	0.989041
riboflavin kinase, archaea type [EC:2.7.1.161]	0.64463	1.65885	3.42262	0.484673	0.627908	NA
riboflavin kinase / FMN adenylyltransferase [EC:2.7.1.26 2.7.7.2]	203.394	0.292433	0.196576	1.48763	0.136849	0.43621
riboflavin synthase [EC:2.5.1.9]	91.9628	0.165776	0.289273	0.573078	0.566592	0.820805
riboflavin transporter	274.598	0.53078	0.185828	2.8563	0.00428615	0.0500544
riboflavin transport system permease protein	4.90731	3.04358	1.75103	1.73816	0.0821824	0.322921
riboflavin transport system substrate-binding protein	2.04811	0.232527	1.82197	0.127624	0.898447	0.972121
ribokinase [EC:2.7.1.15]	49.4636	-0.203408	0.380985	-0.533901	0.59341	0.831592
ribonuclease D [EC:3.1.13.5]	7.81173	-1.26134	0.923391	-1.36599	0.171942	0.486142
ribonuclease E [EC:3.1.26.12]	1.4443	-2.0423	2.20112	-0.927843	0.353489	NA
ribonuclease G [EC:3.1.26.-]	12.8398	-1.92906	0.728514	-2.64794	0.00809834	0.0768964
ribonuclease HI [EC:3.1.26.4]	140.277	0.583683	0.243196	2.40005	0.0163928	0.125883
ribonuclease HII [EC:3.1.26.4]	197.004	0.419199	0.202665	2.06843	0.0385996	0.213523
ribonuclease HIII [EC:3.1.26.4]	15.875	-0.261924	0.65625	-0.399122	0.689803	0.88465
ribonuclease H-related protein	20.2233	0.33632	0.611301	0.550171	0.582202	0.82691
ribonuclease III [EC:3.1.26.3]	144.187	0.177207	0.228819	0.774442	0.43867	0.756259
ribonuclease inhibitor	23.3894	0.12828	0.554002	0.231551	0.816887	0.943133
adenosylcobinamide-phosphate synthase [EC:6.3.1.10]	81.7656	1.4652	0.342219	4.28146	1.86e-05	0.00082527
ribonuclease M5 [EC:3.1.26.8]	86.9665	0.777018	0.305168	2.5462	0.0108904	0.0951117
ribonuclease PH [EC:2.7.7.56]	30.3413	0.0575019	0.48452	0.118678	0.90553	0.974941
ribonuclease P protein component [EC:3.1.26.5]	160.106	0.0489041	0.218868	0.223441	0.823192	0.946112
ribonuclease P protein subunit POP4 [EC:3.1.26.5]	0.527888	1.36669	3.41519	0.400179	0.689024	NA
ribonuclease P protein subunit RPR2 [EC:3.1.26.5]	0.660336	1.69004	3.39523	0.497767	0.618648	NA
ribonuclease R [EC:3.1.13.1]	79.2348	-0.41395	0.297446	-1.39168	0.164019	0.473226
ribonuclease T1 [EC:4.6.1.24]	27.3116	-0.341683	0.507183	-0.673688	0.50051	0.785779
ribonuclease T [EC:3.1.13.-]	0.512182	1.32854	3.44932	0.385161	0.700118	NA
ribonuclease Z [EC:3.1.26.11]	91.8317	0.20443	0.2934	0.696762	0.485952	0.77834
ribonucleoside-diphosphate reductase alpha chain [EC:1.17.4.1]	38.3479	-0.373228	0.465503	-0.801774	0.422684	0.741136
ribonucleoside-diphosphate reductase beta chain [EC:1.17.4.1]	21.0914	-0.918338	0.570479	-1.60977	0.107449	0.377785
extracellular matrix regulatory protein A	64.9499	1.47246	0.381923	3.85537	0.000115553	0.00342958
ribonucrease Y [EC:3.1.-.-]	290.606	0.419022	0.171852	2.43827	0.0147576	0.118006
ribose 5-phosphate isomerase A [EC:5.3.1.6]	14.5875	-0.0258021	0.726758	-0.0355031	0.971679	0.989041
ribose 5-phosphate isomerase B [EC:5.3.1.6]	142.458	0.115397	0.22982	0.502118	0.615585	0.843661
ribose-phosphate pyrophosphokinase [EC:2.7.6.1]	236.186	0.21206	0.188109	1.12732	0.259606	0.589624
ribose transport system ATP-binding protein [EC:7.5.2.7]	30.2652	0.117775	0.492918	0.238934	0.811157	0.941303
ribose transport system permease protein	26.7176	0.617222	0.534561	1.15463	0.24824	0.575826
ribose transport system substrate-binding protein	66.2827	-0.0740218	0.336511	-0.219969	0.825896	0.947055
ribosomal protection tetracycline resistance protein	29.175	0.784508	0.524773	1.49495	0.134928	0.433699
ribosomal protein L11 methyltransferase [EC:2.1.1.-]	152.605	0.490042	0.226907	2.15967	0.0307986	0.188486
ribosomal protein L3 glutamine methyltransferase [EC:2.1.1.298]	0.389539	0.931155	3.83492	0.24281	0.808153	NA
ribosomal protein S12 methylthiotransferase accessory factor	4.59141	1.7966	1.4578	1.2324	0.217799	0.543212
ribosomal protein S12 methylthiotransferase [EC:2.8.4.4]	95.5316	-0.201528	0.273477	-0.736912	0.461176	0.766865
[ribosomal protein S18]-alanine N-acetyltransferase [EC:2.3.1.266]	111.872	0.413297	0.265839	1.55469	0.120021	0.401562
[ribosomal protein S5]-alanine N-acetyltransferase [EC:2.3.1.267]	4.69313	-0.910589	1.17915	-0.772245	0.439969	0.756464
ribosomal protein S6--L-glutamate ligase [EC:6.3.2.-]	0.389539	0.931155	3.83492	0.24281	0.808153	NA
ribosomal-protein-serine acetyltransferase [EC:2.3.1.-]	2.62476	-1.80829	1.6749	-1.07964	0.280303	0.619552
ribosomal RNA assembly protein	0.260993	0.352265	4.52341	0.0778759	0.937927	NA
ribosomal RNA-processing protein 9	0.474232	-1.97339	3.9286	-0.502314	0.615447	NA
ribosome-associated heat shock protein Hsp15	123.174	0.165443	0.246686	0.67066	0.502437	0.786445
ribosome-associated inhibitor A	0.251189	0.304799	4.52724	0.0673255	0.946323	NA
ribosome-associated protein	222.798	0.163528	0.187505	0.872125	0.38314	0.71725
ribosome-binding ATPase	76.9304	-0.638344	0.299579	-2.1308	0.0331053	0.197565
ribosome-binding factor A	183.422	0.103702	0.204014	0.508311	0.611235	0.841864
ribosome biogenesis GTPase A	78.0142	0.305206	0.320563	0.952095	0.341049	0.679422
ribosome biogenesis GTPase / thiamine phosphate phosphatase [EC:3.6.1.- 3.1.3.100]	227.323	0.407713	0.187205	2.17789	0.0294139	0.184455
ribosome biogenesis protein BRX1	0.122644	-0.551049	4.56207	-0.120789	0.903858	NA
ribosome hibernation promoting factor	124.043	0.243122	0.254703	0.954533	0.339814	0.677848
ribosome maturation factor RimP	168.724	0.253585	0.216984	1.16868	0.242532	0.570648
ribosome maturation protein SDO1	0.937035	2.19321	3.01318	0.727871	0.466693	NA
ribosome production factor 2	0.351589	-2.93414	4.55798	-0.643737	0.519746	NA
ribosome recycling factor	214.751	0.104974	0.192543	0.545195	0.585619	0.828023
ribosylpyrimidine nucleosidase [EC:3.2.2.8]	1.24943	-1.12042	2.33739	-0.479345	0.631693	NA
ribulokinase [EC:2.7.1.16]	2.93413	0.983135	1.62822	0.60381	0.54597	0.810973
ribulose-bisphosphate carboxylase large chain [EC:4.1.1.39]	0.128545	-0.551049	4.56207	-0.120789	0.903858	NA
ribulose-phosphate 3-epimerase [EC:5.1.3.1]	120.83	-0.0201188	0.245719	-0.0818771	0.934744	0.979237
rifampicin phosphotransferase [EC:2.7.9.6]	0.794783	1.95652	2.94178	0.66508	0.505999	NA
ring-1,2-phenylacetyl-CoA epoxidase subunit PaaA [EC:1.14.13.149]	1.58267	-3.9652	2.30444	-1.72068	0.0853096	NA
ring-1,2-phenylacetyl-CoA epoxidase subunit PaaB	1.83388	-5.26645	2.24098	-2.35007	0.01877	0.135571
ring-1,2-phenylacetyl-CoA epoxidase subunit PaaC [EC:1.14.13.149]	0.741145	-3.9567	3.20776	-1.23348	0.217398	NA
ring-1,2-phenylacetyl-CoA epoxidase subunit PaaD	1.83388	-5.26645	2.24098	-2.35007	0.01877	0.135571
ring-1,2-phenylacetyl-CoA epoxidase subunit PaaE	1.1307	-4.56179	2.70831	-1.68437	0.0921107	NA
RIO kinase 1 [EC:2.7.11.1]	1.01783	0.271722	2.63112	0.103272	0.917747	NA
RNA 2',3'-cyclic 3'-phosphodiesterase [EC:3.1.4.58]	15.7059	-0.553568	0.658756	-0.840323	0.400727	0.729204
RNA 3'-terminal phosphate cyclase (ATP) [EC:6.5.1.4]	0.660336	1.69004	3.39523	0.497767	0.618648	NA
RNA-binding protein	118.313	0.254961	0.25571	0.997072	0.318729	0.655967
RNA-binding protein PNO1	0.389557	-3.00881	4.55236	-0.660934	0.508655	NA
RNA-directed DNA polymerase [EC:2.7.7.49]	272.605	0.263459	0.181934	1.4481	0.147589	0.455777
RNA methyltransferase, TrmH family	125.314	0.093343	0.249194	0.374579	0.707974	0.894178
RNA methyltransferase, TrmH family [EC:2.1.1.-]	3.6975	1.41502	1.53023	0.924708	0.355118	0.695377
RNA polymerase-binding transcription factor	47.5419	-0.472951	0.410366	-1.15251	0.249112	0.576767
RNA polymerase I-specific transcription initiation factor RRN3	0.122644	-0.551049	4.56207	-0.120789	0.903858	NA
RNA polymerase nonessential primary-like sigma factor	2.16689	-1.80597	1.75867	-1.0269	0.304469	0.644907
RNA polymerase primary sigma factor	66.9476	-0.375883	0.322362	-1.16602	0.243604	0.571598
RNA polymerase sigma-32 factor	4.53844	-1.50277	1.19787	-1.25453	0.20965	0.533826
RNA polymerase sigma-54 factor	183.502	0.180209	0.224381	0.80314	0.421894	0.741136
RNA polymerase sigma-70 factor, ECF subfamily	892.673	0.143442	0.110977	1.29254	0.196171	0.515871
RNA polymerase sigma-B factor	8.23002	-0.0190113	0.916413	-0.0207454	0.983449	0.994873
RNA polymerase sigma factor FliA	14.3488	2.53479	0.937323	2.70428	0.00684516	0.0694309
AbrB family transcriptional regulator, transcriptional pleiotropic regulator of transition state genes	67.2116	1.48018	0.375624	3.94059	8.13e-05	0.00275279
RNase adapter protein RapZ	106.969	0.38158	0.269357	1.41663	0.156591	0.464288
RNase E specificity factor CsrD	0.122644	-0.551049	4.56207	-0.120789	0.903858	NA
cobalt-precorrin 5A hydrolase [EC:3.7.1.12]	82.9063	1.48468	0.348194	4.26395	2.01e-05	0.000838599
glycosyl-4,4'-diaponeurosporenoate acyltransferase [EC:2.3.1.-]	40.6071	1.49724	0.494769	3.02615	0.0024769	0.0338035
rod shape-determining protein MreD	86.5768	0.44305	0.300899	1.47242	0.140907	0.443682
rod shape determining protein RodA	38.6135	-0.239281	0.4247	-0.563412	0.573154	0.824823
RpiR family transcriptional regulator, carbohydrate utilization regulator	6.02957	0.601016	1.1345	0.529762	0.596277	0.832166
RpiR family transcriptional regulator, glv operon transcriptional regulator	0.781076	1.93481	3.23478	0.598127	0.549755	NA
RpiR family transcriptional regulator, murPQ operon repressor	1.13068	-1.51287	2.30695	-0.65579	0.511959	NA
(R,R)-butanediol dehydrogenase / meso-butanediol dehydrogenase / diacetyl reductase [EC:1.1.1.4 1.1.1.- 1.1.1.303]	2.62928	-0.0984776	1.5993	-0.0615753	0.950901	0.983019
Rrf2 family transcriptional regulator, cysteine metabolism repressor	43.8845	1.04369	0.433443	2.40791	0.0160443	0.1249
Rrf2 family transcriptional regulator, iron-sulfur cluster assembly transcription factor	1.37205	0.896746	2.38384	0.376178	0.706785	NA
Rrf2 family transcriptional regulator, nitric oxide-sensitive transcriptional repressor	5.08856	-0.219336	1.14748	-0.191146	0.848411	0.956699
Rrf2 family transcriptional regulator, repressor of oqxAB	3.03654	-0.514999	1.47011	-0.350313	0.726104	0.90518
rRNA 2'-O-methyltransferase fibrillarin [EC:2.1.1.-]	0.138349	-0.551049	4.56207	-0.120789	0.903858	NA
rubrerythrin	82.7357	0.0604472	0.298883	0.202244	0.839726	0.95203
S1 RNA binding domain protein	26.7379	1.00756	0.562898	1.78995	0.0734615	0.30881
saccharopine dehydrogenase (NAD+, L-lysine forming) [EC:1.5.1.7]	48.333	-0.298812	0.378459	-0.78955	0.42979	0.749
sacsin	5.0447	-0.648931	1.1397	-0.569388	0.569093	0.821693
S-adenosyl-L-methionine hydrolase (adenosine-forming) [EC:3.13.2.3]	14.1658	-1.00696	0.702526	-1.43334	0.15176	0.458254
S-adenosylmethionine synthetase [EC:2.5.1.6]	355.16	0.31552	0.15262	2.06736	0.0387004	0.21361
S-adenosylmethionine:tRNA ribosyltransferase-isomerase [EC:2.4.99.17]	206.803	0.421541	0.197015	2.13964	0.0323838	0.194564
S-adenosylmethionine uptake transporter	16.6734	-0.250585	0.646014	-0.387894	0.698095	0.889545
SAGA-associated factor 29	1.05477	-4.47745	3.00247	-1.49126	0.135894	NA
salicylate synthetase [EC:5.4.4.2 4.2.99.21]	0.879495	-2.99473	2.86079	-1.04682	0.295183	NA
SanA protein	36.2002	0.60131	0.464313	1.29505	0.195302	0.515438
sarcosine reductase complex component B subunit alpha [EC:1.21.4.3]	2.27115	-0.487746	1.68956	-0.288682	0.772825	0.929158
SARP family transcriptional regulator, regulator of embCAB operon	1.91366	0.0765964	1.89952	0.0403241	0.967835	0.986609
scyllo-inositol 2-dehydrogenase (NADP+) [EC:1.1.1.-]	20.5086	0.124285	0.607346	0.204636	0.837856	0.951705
scyllo-inositol 2-dehydrogenase (NADP+) [EC:1.1.1.371]	10.6168	-0.108891	0.835514	-0.130328	0.896307	0.972121
S-disulfanyl-L-cysteine oxidoreductase SoxD [EC:1.8.2.6]	0.122644	-0.551049	4.56207	-0.120789	0.903858	NA
SEC-C motif domain protein	10.1358	0.229137	0.869513	0.263524	0.792147	0.935114
SecD/SecF fusion protein	33.6442	-1.27266	0.449749	-2.82971	0.00465908	0.0533868
secernin	1.13068	-1.51287	2.30695	-0.65579	0.511959	NA
sec-independent protein translocase protein TatA	35.2154	-0.921289	0.436635	-2.10998	0.0348604	0.204035
sec-independent protein translocase protein TatB	6.79262	-0.844723	0.993354	-0.850374	0.395117	0.725929
sec-independent protein translocase protein TatC	45.0622	-0.294631	0.397003	-0.742138	0.458003	0.76487
secondary-alkyl amine dehydrogenase [NAD(P)+] [EC:1.4.1.28]	11.801	0.143507	0.77397	0.185417	0.852902	0.958925
secretion system chaperone SscA	0.741127	-0.494443	2.91824	-0.169432	0.865457	NA
secretory phospholipase A2 [EC:3.1.1.4]	1.22128	-3.56029	2.5199	-1.41287	0.157695	NA
sedoheptulokinase [EC:2.7.1.14]	1.37207	-0.806898	2.23818	-0.360516	0.718462	NA
segregation and condensation protein A	192.969	0.426489	0.202853	2.10245	0.0355135	0.206575
segregation and condensation protein B	165.353	0.432558	0.218515	1.97954	0.0477556	0.243034
seipin	0.122644	-0.551049	4.56207	-0.120789	0.903858	NA
selenide, water dikinase [EC:2.7.9.3]	62.2809	0.30181	0.34492	0.875014	0.381566	0.71725
selenocysteine-specific elongation factor	18.9079	-0.291395	0.610267	-0.477487	0.633016	0.853731
sentrin-specific protease 8 [EC:3.4.22.68]	0.351589	-2.93414	4.55798	-0.643737	0.519746	NA
septation ring formation regulator	17.5967	-0.371049	0.622163	-0.596386	0.550917	0.81317
septum site-determining protein MinC	14.079	1.11083	0.76471	1.45262	0.14633	0.454191
septum site-determining protein MinD	44.1705	0.799611	0.427322	1.87121	0.0613156	0.276789
serine/alanine adding enzyme [EC:2.3.2.10]	12.6298	0.902909	0.790941	1.14156	0.253636	0.581999
serine/alanine racemase [EC:5.1.1.18 5.1.1.1]	2.74739	-0.74708	1.5516	-0.481489	0.630169	0.850644
serine-aspartate repeat-containing protein C/D/E	1.30106	2.67063	2.47609	1.07857	0.28078	NA
serine hydrolase [EC:3.-.-.-]	0.260993	0.352265	4.52341	0.0778759	0.937927	NA
serine O-acetyltransferase [EC:2.3.1.30]	211.85	0.243901	0.194894	1.25145	0.210769	0.535354
serine protease AprX [EC:3.4.21.-]	3.72239	0.00739021	1.36467	0.00541537	0.995679	0.998533
serine protease Do [EC:3.4.21.107]	57.879	0.268915	0.363068	0.740674	0.458891	0.76487
cobalt-precorrin-5B (C1)-methyltransferase [EC:2.1.1.195]	84.1606	1.50661	0.349466	4.31118	1.62e-05	0.000761463
serine protease SohB [EC:3.4.21.-]	0.389539	0.931155	3.83492	0.24281	0.808153	NA
serine protein kinase	0.389539	0.931155	3.83492	0.24281	0.808153	NA
serine/threonine-protein kinase HipA [EC:2.7.11.1]	197.87	-0.553661	0.21472	-2.57852	0.00992238	0.0894338
serine/threonine-protein kinase Nek1/4/5 [EC:2.7.11.1]	0.351589	-2.93414	4.55798	-0.643737	0.519746	NA
serine/threonine-protein kinase PknG [EC:2.7.11.1]	1.87185	-5.29074	2.22795	-2.37472	0.0175623	0.13088
serine/threonine-protein kinase RsbT [EC:2.7.11.1]	10.5438	0.0756495	0.818727	0.0923989	0.926381	0.979002
stage II sporulation protein AB (anti-sigma F factor) [EC:2.7.11.1]	46.6255	1.50723	0.460309	3.27439	0.00105889	0.0187556
serine/threonine-protein kinase TTK/MPS1 [EC:2.7.12.1]	0.703177	-3.89274	3.5422	-1.09896	0.271785	NA
serine/threonine protein phosphatase 1 [EC:3.1.3.16]	42.27	0.260729	0.416441	0.62609	0.531256	0.802811
serine/threonine-protein phosphatase 2A activator	0.489938	-1.97349	3.88229	-0.50833	0.611222	NA
serine/threonine-protein phosphatase 2A regulatory subunit A	0.351589	-2.93414	4.55798	-0.643737	0.519746	NA
serine/threonine-protein phosphatase 2A regulatory subunit B'	0.703177	-3.89274	3.5422	-1.09896	0.271785	NA
serine/threonine-protein phosphatase 2B regulatory subunit	0.128545	-0.551049	4.56207	-0.120789	0.903858	NA
serine/threonine-protein phosphatase 4 regulatory subunit 2	0.122644	-0.551049	4.56207	-0.120789	0.903858	NA
serine/threonine-protein phosphatase CPPED1 [EC:3.1.3.16]	0.379735	0.898585	4.21072	0.213404	0.831012	NA
serine/threonine-protein phosphatase PGAM5 [EC:3.1.3.16]	0.351589	-2.93414	4.55798	-0.643737	0.519746	NA
serine/threonine transporter	10.8705	-0.847981	0.778746	-1.08891	0.276195	0.613141
serine transporter	0.260993	0.352265	4.52341	0.0778759	0.937927	NA
serine-type D-Ala-D-Ala carboxypeptidase [EC:3.4.16.4]	2.27114	0.536327	1.83292	0.292608	0.769822	0.928685
serine-type D-Ala-D-Ala carboxypeptidase/endopeptidase (penicillin-binding protein 4) [EC:3.4.16.4 3.4.21.-]	61.0795	-0.441479	0.364257	-1.212	0.225513	0.551214
tRNA (adenine37-N6)-methyltransferase [EC:2.1.1.-]	70.0855	1.51151	0.368383	4.10309	4.08e-05	0.00151531
serine-type D-Ala-D-Ala endopeptidase (penicillin-binding protein 7) [EC:3.4.21.-]	1.01784	-2.03581	2.70467	-0.752702	0.451629	NA
serpin B	0.260993	0.352265	4.52341	0.0778759	0.937927	NA
seryl-tRNA synthetase [EC:6.1.1.11]	288.574	0.34694	0.170265	2.03765	0.0415853	0.223155
S-formylglutathione hydrolase [EC:3.1.2.12]	2.61294	-0.903088	1.56591	-0.576718	0.56413	0.819669
SH3 domain-containing YSC84-like protein 1	1.12088	-1.5382	2.43071	-0.63282	0.526851	NA
SH3 domain protein	0.869673	-0.0827278	2.75575	-0.03002	0.976051	NA
shikimate dehydrogenase [EC:1.1.1.25]	26.2265	0.116171	0.522948	0.222146	0.824201	0.946557
shikimate kinase / 3-dehydroquinate synthase [EC:2.7.1.71 4.2.3.4]	0.251189	0.304799	4.52724	0.0673255	0.946323	NA
shikimate kinase [EC:2.7.1.71]	163.194	0.268462	0.218727	1.22738	0.219678	0.543682
short-chain fatty acids transporter	7.25543	-0.363635	0.963023	-0.377597	0.70573	0.893299
short-chain Z-isoprenyl diphosphate synthase [EC:2.5.1.68]	0.779113	-4.01808	3.40158	-1.18124	0.237508	NA
S-(hydroxymethyl)glutathione dehydrogenase / alcohol dehydrogenase [EC:1.1.1.284 1.1.1.1]	1.16862	2.51614	2.5513	0.986219	0.324026	NA
sialate O-acetylesterase [EC:3.1.1.53]	73.8	0.888387	0.373826	2.37647	0.0174792	0.13088
sialic acid synthase [EC:2.5.1.56 2.5.1.57 2.5.1.132]	0.521986	1.35257	3.70599	0.364969	0.715135	NA
sialidase-1 [EC:3.2.1.18]	22.0874	-0.414203	0.569325	-0.727533	0.4669	0.771031
sigma-54 dependent transcriptional regulator	2.70744	-1.57776	1.57674	-1.00064	0.316999	0.653288
sigma-54 dependent transcriptional regulator, acetoin dehydrogenase operon transcriptional activator AcoR	6.69605	0.843597	1.09272	0.772016	0.440105	0.756464
sigma-54 dependent transcriptional regulator, flagellar regulatory protein	1.20393	2.55421	2.59729	0.983416	0.325403	NA
sigma-54 dependent transcriptional regulator, gfr operon transcriptional activator	2.69476	-0.107168	1.58092	-0.067788	0.945954	0.98164
sigma-E factor negative regulatory protein RseA	0.251189	0.304799	4.52724	0.0673255	0.946323	NA
sigma-E factor negative regulatory protein RseB	0.389539	0.931155	3.83492	0.24281	0.808153	NA
sigma-E factor negative regulatory protein RseC	76.1677	0.190375	0.310781	0.612571	0.54016	0.809444
stage III sporulation protein AC	68.6422	1.51814	0.378085	4.01533	5.94e-05	0.00210396
signal peptidase II [EC:3.4.23.36]	227.503	0.353861	0.186496	1.89742	0.0577731	0.267135
signal recognition particle receptor subunit beta	0.351589	-2.93414	4.55798	-0.643737	0.519746	NA
signal recognition particle subunit SRP19	0.927249	-0.089758	2.88223	-0.0311418	0.975156	NA
signal recognition particle subunit SRP54 [EC:3.6.5.4]	123.804	-0.0240074	0.247417	-0.0970325	0.922701	0.978711
signal recognition particle subunit SRP68	0.138349	-0.551049	4.56207	-0.120789	0.903858	NA
AbrB family transcriptional regulator, stage V sporulation protein T	56.7146	1.52334	0.41756	3.64818	0.000264102	0.00638877
simple sugar transport system ATP-binding protein [EC:7.5.2.-]	0.650532	1.6706	3.14993	0.53036	0.595862	NA
simple sugar transport system permease protein	5.19156	0.774265	1.22004	0.63462	0.525676	0.799531
simple sugar transport system substrate-binding protein	1.62064	-3.99481	2.26714	-1.76205	0.0780609	0.313316
transcriptional regulator	56.7146	1.52334	0.41756	3.64818	0.000264102	0.00638877
zinc D-Ala-D-Ala carboxypeptidase [EC:3.4.17.14]	210.06	1.52358	0.215916	7.05637	1.71e-12	7.44e-10
single-strand selective monofunctional uracil DNA glycosylase [EC:3.2.2.-]	5.8189	-2.2262	1.08732	-2.04742	0.0406164	0.218726
siroheme decarboxylase [EC:4.1.1.111]	4.23067	0.304713	1.29817	0.234724	0.814423	0.941559
stage III sporulation protein AH	74.9169	1.53132	0.357779	4.28008	1.87e-05	0.00082527
site-specific DNA-methyltransferase (adenine-specific) [EC:2.1.1.72]	115.534	0.607311	0.327268	1.8557	0.0634961	0.283777
extracellular matrix regulatory protein B	60.4479	1.57416	0.399944	3.93595	8.29e-05	0.00277561
SlyX protein	7.23996	-1.2015	0.966505	-1.24314	0.213817	0.538537
SM-20-related protein	0.389557	-3.00881	4.55236	-0.660934	0.508655	NA
small acid-soluble spore protein A (major alpha-type SASP)	0.122644	-0.551049	4.56207	-0.120789	0.903858	NA
chitinase [EC:3.2.1.14]	72.1176	1.60737	0.364507	4.40971	1.04e-05	0.000517216
small acid-soluble spore protein F (minor alpha/beta-type SASP)	0.656433	1.68213	3.14117	0.535512	0.592296	NA
small acid-soluble spore protein H (minor)	0.608679	-1.08801	3.58544	-0.303451	0.761546	NA
small acid-soluble spore protein I (minor)	1.9575	3.25946	2.18561	1.49133	0.135876	0.434575
small acid-soluble spore protein K (minor)	0.741145	-3.9567	3.20776	-1.23348	0.217398	NA
small conductance mechanosensitive channel	91.832	-0.138657	0.279494	-0.496101	0.619823	0.846804
small membrane protein	0.128545	-0.551049	4.56207	-0.120789	0.903858	NA
small multidrug resistance pump	10.8678	-0.423229	0.800397	-0.528774	0.596962	0.832695
small nuclear ribonucleoprotein	0.527888	1.36669	3.41519	0.400179	0.689024	NA
small nuclear ribonucleoprotein G	0.138349	-0.551049	4.56207	-0.120789	0.903858	NA
small RNA 2'-O-methyltransferase [EC:2.1.1.386]	0.351589	-2.93414	4.55798	-0.643737	0.519746	NA
small subunit ribosomal protein S1	151.592	-0.11938	0.226516	-0.527024	0.598177	0.833435
small subunit ribosomal protein S10	112.999	-0.283301	0.251507	-1.12641	0.259992	0.589624
small subunit ribosomal protein S11	109.562	-0.275639	0.257069	-1.07224	0.283612	0.624642
small subunit ribosomal protein S11e	0.351589	-2.93414	4.55798	-0.643737	0.519746	NA
small subunit ribosomal protein S12	121.761	-0.260996	0.250687	-1.04112	0.297819	0.638878
small subunit ribosomal protein S13	111.326	-0.23172	0.259533	-0.892834	0.371946	0.708621
small subunit ribosomal protein S13e	0.351589	-2.93414	4.55798	-0.643737	0.519746	NA
small subunit ribosomal protein S14	89.8888	-0.34716	0.283311	-1.22537	0.220437	0.544391
small subunit ribosomal protein S15	129.871	-0.055833	0.237184	-0.2354	0.813898	0.941559
small subunit ribosomal protein S16	134.308	-0.114712	0.234403	-0.48938	0.624573	0.849037
small subunit ribosomal protein S17	104.824	-0.284285	0.260551	-1.09109	0.275232	0.611894
small subunit ribosomal protein S17e	1.6994	-1.31289	2.15163	-0.610184	0.54174	0.810415
small subunit ribosomal protein S18	109.653	-0.29174	0.255632	-1.14125	0.253765	0.581999
small subunit ribosomal protein S19	98.9413	-0.218053	0.2721	-0.801369	0.422918	0.741136
small subunit ribosomal protein S19e	0.656433	1.68213	3.14117	0.535512	0.592296	NA
small subunit ribosomal protein S2	135.767	-0.163038	0.233396	-0.698544	0.484837	0.777769
small subunit ribosomal protein S20	136.12	-0.241642	0.237898	-1.01574	0.309755	0.645782
small subunit ribosomal protein S21	99.8922	0.0502513	0.27325	0.183902	0.85409	0.959199
small subunit ribosomal protein S24e	0.260993	0.352265	4.52341	0.0778759	0.937927	NA
small subunit ribosomal protein S27e	0.527888	1.36669	3.41519	0.400179	0.689024	NA
small subunit ribosomal protein S28e	0.735226	-0.511309	3.10555	-0.164644	0.869224	NA
small subunit ribosomal protein S3	149.036	-0.122015	0.229326	-0.53206	0.594684	0.832166
small subunit ribosomal protein S30e	0.122644	-0.551049	4.56207	-0.120789	0.903858	NA
small subunit ribosomal protein S3Ae	0.660336	1.69004	3.39523	0.497767	0.618648	NA
small subunit ribosomal protein S4	144.049	-0.164631	0.225898	-0.728785	0.466133	0.770484
small subunit ribosomal protein S4e	1.07538	2.39143	2.88621	0.828571	0.407347	NA
small subunit ribosomal protein S5	119.512	-0.178704	0.249758	-0.715509	0.474294	0.775147
small subunit ribosomal protein S6	126.884	-0.13447	0.24184	-0.556028	0.578192	0.826873
small subunit ribosomal protein S6e	1.14049	-1.48778	2.41963	-0.614878	0.538636	NA
small subunit ribosomal protein S7	113.338	-0.261516	0.251203	-1.04106	0.29785	0.638878
small subunit ribosomal protein S7e	0.122644	-0.551049	4.56207	-0.120789	0.903858	NA
small subunit ribosomal protein S8	125.695	-0.103145	0.240438	-0.428988	0.667932	0.872955
small subunit ribosomal protein S8e	0.78298	1.93758	3.18773	0.607824	0.543304	NA
small subunit ribosomal protein S9	116.202	-0.116926	0.253879	-0.46056	0.645115	0.861661
(S)-mandelate dehydrogenase [EC:1.1.99.31]	0.122644	-0.551049	4.56207	-0.120789	0.903858	NA
S-methyl-5-thioribulose 1-phosphate isomerase [EC:5.3.3.23]	0.128545	-0.551049	4.56207	-0.120789	0.903858	NA
sn-glycerol 3-phosphate transport system permease protein	3.29755	-0.971657	1.39933	-0.694373	0.487448	0.779292
sn-glycerol 3-phosphate transport system substrate-binding protein	1.64287	-0.298709	1.96715	-0.151848	0.879306	0.9681
sodium/pantothenate symporter	3.19123	0.295151	1.48637	0.198572	0.842598	0.952257
sodium/proline symporter	40.0035	-0.252515	0.421082	-0.599681	0.548719	0.812982
sodium transport system ATP-binding protein [EC:7.2.2.4]	7.23708	-0.656447	0.959591	-0.684091	0.493918	0.782801
sodium transport system permease protein	9.887	-1.61555	0.816734	-1.97807	0.0479211	0.243034
soluble cytochrome b562	0.351589	-2.93414	4.55798	-0.643737	0.519746	NA
soluble lytic murein transglycosylase [EC:4.2.2.-]	38.0341	0.364293	0.450593	0.808474	0.418818	0.739646
stage III sporulation protein AE	64.5727	1.62749	0.390895	4.16348	3.13e-05	0.00119416
solute carrier family 13 (sodium-dependent dicarboxylate transporter), member 2/3/5	36.811	-0.257646	0.435922	-0.591037	0.554495	0.814507
solute carrier family 31 (copper transporter), member 1	0.122644	-0.551049	4.56207	-0.120789	0.903858	NA
solute carrier family 35 (adenosine 3'-phospho 5'-phosphosulfate transporter), member B3	0.351589	-2.93414	4.55798	-0.643737	0.519746	NA
solute carrier family 66 (lysosomal lysine-arginine transporter), member 1	0.703177	-3.89274	3.5422	-1.09896	0.271785	NA
solute carrier family 66, member 2	0.389557	-3.00881	4.55236	-0.660934	0.508655	NA
solute carrier family 9B (sodium/hydrogen exchanger), member 1/2	91.5966	0.298512	0.28705	1.03993	0.298372	0.639549
solute carrier family 9 (sodium/hydrogen exchanger), member 10/11	3.66349	-0.638019	1.36846	-0.466232	0.64105	0.860378
solute:Na+ symporter, SSS family	143.163	-0.362008	0.224155	-1.61499	0.106312	0.376352
sorbitol-6-phosphate 2-dehydrogenase [EC:1.1.1.140]	5.14572	-0.15369	1.16314	-0.132134	0.894878	0.972056
stage II sporulation protein D	232.822	1.62879	0.209197	7.78592	6.92e-15	3.52e-12
spore germination protein KA	29.9374	1.67862	0.572533	2.93192	0.0033687	0.0429614
spermidine export protein MdtI	0.138349	-0.551049	4.56207	-0.120789	0.903858	NA
spermidine export protein MdtJ	0.122644	-0.551049	4.56207	-0.120789	0.903858	NA
spermidine/putrescine transport system ATP-binding protein [EC:7.6.2.11]	66.9669	-0.114319	0.338947	-0.337276	0.735909	0.910552
spermidine/putrescine transport system permease protein	93.9415	0.260737	0.302126	0.863008	0.388133	0.719605
spermidine/putrescine transport system substrate-binding protein	6.72362	-0.241088	1.00973	-0.238765	0.811287	0.941303
spermidine synthase [EC:2.5.1.16]	59.1937	0.153045	0.350994	0.436034	0.662812	0.871476
sphinganine-1-phosphate aldolase [EC:4.1.2.27]	0.998218	0.23696	2.64265	0.0896676	0.928551	NA
splicing factor 3A subunit 2	0.351589	-2.93414	4.55798	-0.643737	0.519746	NA
splicing factor 3B subunit 5	0.351589	-2.93414	4.55798	-0.643737	0.519746	NA
spoIIIJ-associated protein	148.819	0.367888	0.227471	1.6173	0.105814	0.376352
spore coat assemly protein	4.01803	4.29815	1.84082	2.33491	0.0195481	0.139866
cobalt/nickel transport system permease protein	38.412	1.67918	0.510851	3.28703	0.00101251	0.0182611
spore coat polysaccharide biosynthesis protein SpsF	7.18564	2.53896	1.32016	1.92322	0.0544521	0.262005
spore coat protein D	0.512182	1.32854	3.44932	0.385161	0.700118	NA
spore coat protein E	4.69607	4.52204	1.7925	2.52276	0.0116438	0.0992061
spore coat protein H	53.3829	0.800237	0.404156	1.98002	0.0477012	0.243034
spore coat protein JA	0.260993	0.352265	4.52341	0.0778759	0.937927	NA
stage II sporulation protein GA (sporulation sigma-E factor processing peptidase) [EC:3.4.23.-]	47.9204	1.70816	0.460408	3.71009	0.000207185	0.00526251
spore coat protein JC	22.1566	1.74227	0.662251	2.63083	0.00851772	0.0801296
spore coat protein SA	4.31211	-0.192466	1.25691	-0.153126	0.878299	0.9681
spore cortex protein	1.77139	1.36866	2.18593	0.62612	0.531236	0.802811
spore germination protein	22.5148	1.29113	0.622613	2.07372	0.0381049	0.211556
putative DeoR family transcriptional regulator, stage III sporulation protein D	72.3037	1.71257	0.372887	4.59274	4.37e-06	0.000277796
spore germination protein KB	0.128545	-0.551049	4.56207	-0.120789	0.903858	NA
spore germination protein KC	2.02522	3.31357	2.2334	1.48364	0.137904	0.437391
spore germination protein Q	3.21344	3.97724	1.93165	2.05898	0.0394962	0.215357
spore maturation protein A	62.9031	0.972102	0.363615	2.67344	0.00750783	0.0738189
spore maturation protein B	62.1091	1.03925	0.376022	2.76381	0.00571315	0.0615324
spore maturation protein CgeB	10.419	2.492	1.14558	2.17532	0.0296064	0.184541
spore photoproduct lyase [EC:4.1.99.14]	0.891917	2.12968	2.82094	0.754953	0.450277	NA
stage III sporulation protein AD	70.362	1.72005	0.38349	4.48526	7.28e-06	0.000396374
sporulation inhibitor KapD	10.7929	0.587029	0.833491	0.704302	0.481245	0.777769
SprT-like protein	4.8831	0.612372	1.26369	0.484591	0.627966	0.849275
SprT protein	2.10728	0.384453	1.88699	0.203739	0.838558	0.951705
S-ribosylhomocysteine lyase [EC:4.4.1.21]	91.669	0.0955792	0.287673	0.33225	0.7397	0.912058
SsrA-binding protein	192.734	0.365791	0.206083	1.77497	0.0759025	0.309665
S-sulfo-L-cysteine synthase (O-acetyl-L-serine-dependent) [EC:2.5.1.144]	18.4694	0.506638	0.645195	0.785248	0.432308	0.750416
stage II sporulation protein E [EC:3.1.3.16]	38.39	1.77441	0.508727	3.48794	0.000486752	0.010375
precorrin-2/cobalt-factor-2 C20-methyltransferase [EC:2.1.1.130 2.1.1.151]	47.9031	1.78168	0.46273	3.85036	0.000117944	0.00342958
inhibitor of the pro-sigma K processing machinery	45.8929	1.78517	0.477322	3.73998	0.000184037	0.0048666
similar to stage IV sporulation protein	59.3559	1.78915	0.419045	4.2696	1.96e-05	0.000838599
stage II sporulation protein R	81.6791	1.82714	0.364231	5.01643	5.26e-07	4.58e-05
stage III sporulation protein AF	24.2123	0.812908	0.575676	1.41209	0.157922	0.466422
D-lyxose ketol-isomerase [EC:5.3.1.15]	40.5732	1.86382	0.522037	3.57028	0.000356601	0.00821086
formylmethanofuran dehydrogenase subunit E [EC:1.2.7.12]	36.0191	1.88007	0.531282	3.53873	0.000402054	0.00901075
stage II sporulation protein AA (anti-sigma F factor antagonist)	2.60022	3.66984	2.03386	1.80437	0.0711731	0.303831
stage III sporulation protein AG	62.7035	1.88879	0.411788	4.58681	4.5e-06	0.000279957
stage V sporulation protein AC	78.8978	1.91168	0.369628	5.17191	2.32e-07	2.35e-05
lysine-N-methylase [EC:2.1.1.-]	79.9902	1.93741	0.36682	5.28164	1.28e-07	1.5e-05
stage V sporulation protein AE	70.9826	1.96726	0.394634	4.98503	6.2e-07	5.25e-05
stage III sporulation protein AB	40.9843	1.98627	0.519185	3.82575	0.000130376	0.0037139
methyl-accepting chemotaxis protein	252.253	2.01465	0.222732	9.0452	1.49e-19	2.28e-16
stage II sporulation protein Q	3.91699	4.26018	1.85492	2.2967	0.0216362	0.14988
two-component system, response regulator, stage 0 sporulation protein A	135.437	2.01568	0.291612	6.91219	4.77e-12	1.62e-09
exopolysaccharide biosynthesis glucuronosyltransferase PssE	23.7986	2.03079	0.669643	3.03264	0.00242422	0.0335865
g-D-glutamyl-meso-diaminopimelate peptidase [EC:3.4.19.11]	31.7402	2.03632	0.590766	3.44692	0.000567017	0.0118374
stage IV sporulation protein FB [EC:3.4.24.-]	30.3109	1.04593	0.536155	1.95079	0.051082	0.250721
stage V sporulation protein AA	4.02005	2.69878	1.81289	1.48866	0.136576	0.43621
stage V sporulation protein AB	3.38911	4.05162	1.91003	2.12124	0.0339019	0.200219
spore coat-associated protein N	66.1456	2.0409	0.404664	5.04344	4.57e-07	4.1e-05
stage IV sporulation protein B [EC:3.4.21.116]	74.3547	2.04255	0.389309	5.2466	1.55e-07	1.69e-05
stage V sporulation protein AD	88.0628	2.05689	0.363995	5.65087	1.6e-08	2.53e-06
stage V sporulation protein AF	5.78618	3.27533	1.70651	1.91932	0.0549443	0.262719
stage V sporulation protein B	51.9044	0.593252	0.390178	1.52047	0.128394	0.418103
stage V sporulation protein D (sporulation-specific penicillin-binding protein)	34.4008	0.783408	0.478371	1.63766	0.101493	0.368274
stage V sporulation protein G	54.5301	-0.00010386	0.362764	-0.000286303	0.999772	0.999772
stage V sporulation protein K	66.9939	0.728035	0.342371	2.12645	0.0334658	0.198066
stage V sporulation protein R	0.389539	0.931155	3.83492	0.24281	0.808153	NA
stage V sporulation protein S	17.4786	1.49616	0.719885	2.07833	0.0376786	0.211112
staphylopine/pseudopaline/yersinopine synthase [EC:1.5.1.52 1.5.1.-]	0.741145	-3.9567	3.20776	-1.23348	0.217398	NA
starch-binding outer membrane protein, SusD/RagB family	1084.46	-0.169752	0.274272	-0.618919	0.53597	0.807531
starch-binding outer membrane protein SusE/F	31.8821	-0.645381	0.465364	-1.38683	0.165493	0.475422
starch synthase [EC:2.4.1.21]	200.406	0.502457	0.202122	2.48591	0.012922	0.108204
starch synthase (maltosyl-transferring) [EC:2.4.99.16]	8.63761	-2.35249	0.908005	-2.59083	0.00957436	0.0868531
starvation-inducible DNA-binding protein	186.145	-0.0852481	0.201429	-0.423216	0.672137	0.874457
STE24 endopeptidase [EC:3.4.24.84]	7.36361	-0.301624	0.968947	-0.311291	0.75558	0.922564
stearoyl-CoA 9-desaturase NADPH oxidoreductase	0.518084	1.34313	3.4363	0.390865	0.695897	NA
stearoyl-CoA desaturase (Delta-9 desaturase) [EC:1.14.19.1]	0.618484	-1.04792	3.3224	-0.315411	0.75245	NA
sterol 3beta-glucosyltransferase [EC:2.4.1.173]	0.405244	0.982277	4.10926	0.23904	0.811075	NA
stomatin-like protein 2	6.74711	0.106459	1.01774	0.104604	0.91669	0.976948
Straboviridae/Ackermannviridae/Kyanoviridae exonuclease subunit 1 [EC:3.1.11.-]	0.138349	-0.551049	4.56207	-0.120789	0.903858	NA
stage II sporulation protein M	24.9057	2.11527	0.666439	3.17399	0.00150358	0.0247724
Straboviridae polynucleotide kinase [EC:2.7.1.78 3.1.3.34]	1.00804	-2.07271	2.5636	-0.808516	0.418794	NA
stringent starvation protein A	2.2293	-1.47897	1.70947	-0.865166	0.386948	0.718718
stringent starvation protein B	2.7356	-1.60998	1.52316	-1.057	0.290511	0.633842
structural toxin protein (hemagglutinin/hemolysin) RtxA	0.351589	-2.93414	4.55798	-0.643737	0.519746	NA
succinate dehydrogenase cytochrome b subunit	35.4664	-0.884346	0.451124	-1.96032	0.0499587	0.247841
succinate dehydrogenase flavoprotein subunit [EC:1.3.5.1]	8.34328	-2.18894	0.929607	-2.35469	0.0185382	0.135571
succinate dehydrogenase iron-sulfur subunit [EC:1.3.5.1]	15.5763	-0.972731	0.658222	-1.47782	0.139457	0.440939
succinate dehydrogenase iron-sulfur subunit [EC:1.3.5.1 7.1.1.12]	0.351589	-2.93414	4.55798	-0.643737	0.519746	NA
succinate dehydrogenase membrane anchor subunit	1.87185	-5.29074	2.22795	-2.37472	0.0175623	0.13088
succinate dehydrogenase subunit C	1.13068	-1.51287	2.30695	-0.65579	0.511959	NA
succinate dehydrogenase subunit D	0.251189	0.304799	4.52724	0.0673255	0.946323	NA
succinate-semialdehyde dehydrogenase [EC:1.2.1.76]	2.0285	0.215217	1.83901	0.117029	0.906837	0.975333
succinate-semialdehyde dehydrogenase / glutarate-semialdehyde dehydrogenase [EC:1.2.1.16 1.2.1.79 1.2.1.20]	1.09272	-1.45996	2.45336	-0.595084	0.551788	NA
succinoglycan biosynthesis protein ExoA [EC:2.4.-.-]	15.1656	0.0690689	0.69164	0.0998625	0.920453	0.978305
succinoglycan biosynthesis protein ExoH	0.122644	-0.551049	4.56207	-0.120789	0.903858	NA
succinoglycan biosynthesis protein ExoL [EC:2.-.-.-]	0.474232	-1.97339	3.9286	-0.502314	0.615447	NA
succinyl-CoA:acetate CoA-transferase [EC:2.8.3.18]	1.65857	-0.279479	1.96408	-0.142295	0.886847	0.969545
succinyl-CoA synthetase alpha subunit [EC:6.2.1.5]	1.50452	-0.53461	2.04787	-0.261057	0.794049	NA
succinyl-CoA synthetase beta subunit [EC:6.2.1.5]	0.373833	0.878318	4.23576	0.207358	0.83573	NA
succinyl-diaminopimelate desuccinylase [EC:3.5.1.18]	43.7009	-0.777939	0.406757	-1.91254	0.0558067	0.264421
succinylglutamate desuccinylase [EC:3.5.1.96]	0.351589	-2.93414	4.55798	-0.643737	0.519746	NA
sucrose porin	0.741145	-3.9567	3.20776	-1.23348	0.217398	NA
sucrose PTS system EIIBCA or EIIBC component [EC:2.7.1.211]	1.23108	-3.56032	2.51375	-1.41634	0.156677	NA
stage IV sporulation protein A	36.3995	2.13934	0.554736	3.85651	0.000115019	0.00342958
sugar PTS system EIIA component [EC:2.7.1.-]	35.1079	0.333689	0.462272	0.721847	0.470389	0.772474
sugar transferase EpsL [EC:2.-.-.-]	0.389557	-3.00881	4.55236	-0.660934	0.508655	NA
sugar transport system ATP-binding protein	27.6615	-0.615481	0.495869	-1.24122	0.214525	0.538537
sugar transport system permease protein	237.434	-0.325511	0.193867	-1.67904	0.0931434	0.350929
sugar transport system substrate-binding protein	77.4692	-0.746326	0.306186	-2.43749	0.0147895	0.118006
sulfate adenylyltransferase [EC:2.7.7.4]	0.128545	-0.551049	4.56207	-0.120789	0.903858	NA
sulfate adenylyltransferase subunit 1 [EC:2.7.7.4]	8.81649	-0.841948	0.861131	-0.977723	0.328211	0.665735
sulfate adenylyltransferase subunit 2 [EC:2.7.7.4]	18.984	0.0666733	0.625404	0.106608	0.9151	0.976734
sulfate permease, SulP family	54.2176	-0.217062	0.359411	-0.60394	0.545884	0.810973
sulfate/thiosulfate transport system ATP-binding protein [EC:7.3.2.3]	0.128545	-0.551049	4.56207	-0.120789	0.903858	NA
sulfide-dependent adenosine diphosphate thiazole synthase [EC:2.4.2.59]	3.83523	0.0806528	1.33791	0.0602829	0.95193	0.983019
sulfide:quinone oxidoreductase [EC:1.8.5.4]	1.30106	2.67063	2.47609	1.07857	0.28078	NA
sulfite dehydrogenase (quinone) subunit SoeB	0.351589	-2.93414	4.55798	-0.643737	0.519746	NA
sulfoacetaldehyde acetyltransferase [EC:2.3.3.15]	1.13068	-1.51287	2.30695	-0.65579	0.511959	NA
sulfoacetaldehyde dehydrogenase [EC:1.2.1.81]	1.86203	-2.53486	1.96238	-1.29173	0.196452	0.515871
sulfoacetaldehyde reductase (NADH) [EC:1.1.1.433]	2.89227	0.127841	1.543	0.0828522	0.933969	0.979237
sulfofructose kinase [EC:2.7.1.184]	2.07034	3.34181	2.14769	1.556	0.119708	0.401396
sulfonate transport system ATP-binding protein [EC:7.6.2.14]	4.4282	-0.089431	1.23644	-0.0723295	0.94234	0.981402
sulfonate transport system permease protein	2.0285	0.215217	1.83901	0.117029	0.906837	0.975333
sulfonate transport system substrate-binding protein	0.138349	-0.551049	4.56207	-0.120789	0.903858	NA
sulfopyruvate decarboxylase subunit alpha [EC:4.1.1.79]	0.794801	-0.502498	3.03052	-0.165812	0.868305	NA
sulfur carrier protein	55.0044	0.31061	0.370328	0.838744	0.401613	0.729489
sulfur-carrier protein	7.37781	0.929109	1.11506	0.833236	0.404712	0.729489
sulfur-oxidizing protein SoxY	0.122644	-0.551049	4.56207	-0.120789	0.903858	NA
superoxide dismutase, Cu-Zn family [EC:1.15.1.1]	0.646629	1.6632	3.17827	0.523302	0.600764	NA
superoxide dismutase, Fe-Mn family [EC:1.15.1.1]	60.9737	0.0674655	0.363586	0.185556	0.852793	0.958925
superoxide reductase [EC:1.15.1.2]	153.543	0.614362	0.232336	2.64428	0.00818644	0.0774915
suppressor of ftsI	0.389539	0.931155	3.83492	0.24281	0.808153	NA
suppressor of fused	0.779077	1.93117	2.93568	0.657827	0.510649	NA
(S)-ureidoglycine aminohydrolase [EC:3.5.3.26]	0.741127	-0.494443	2.91824	-0.169432	0.865457	NA
surface protein G	0.741145	-3.9567	3.20776	-1.23348	0.217398	NA
spore coat protein JB	23.4404	2.20554	0.689241	3.19995	0.00137451	0.0232749
synaptobrevin homolog YKT6	0.351589	-2.93414	4.55798	-0.643737	0.519746	NA
tagatose 1,6-diphosphate aldolase [EC:4.1.2.40]	1.25333	-1.11204	2.20281	-0.504827	0.613681	NA
tagatose 1,6-diphosphate aldolase GatY/KbaY [EC:4.1.2.40]	0.389557	-3.00881	4.55236	-0.660934	0.508655	NA
tagatose 6-phosphate kinase [EC:2.7.1.144]	4.96884	-2.74342	1.20843	-2.27023	0.0231937	0.156316
tagaturonate epimerase [EC:5.1.2.7]	2.84289	0.917299	1.65164	0.555386	0.578631	0.826873
tagaturonate reductase [EC:1.1.1.58]	14.9949	0.0398072	0.704819	0.0564786	0.954961	0.983019
tartrate dehydrogenase/decarboxylase / D-malate dehydrogenase [EC:1.1.1.93 4.1.1.73 1.1.1.83]	0.480134	-1.97343	3.91092	-0.504594	0.613844	NA
tartrate-resistant acid phosphatase type 5 [EC:3.1.3.2]	0.251189	0.304799	4.52724	0.0673255	0.946323	NA
tartronate-semialdehyde synthase [EC:4.1.1.47]	2.18547	-5.52127	2.11121	-2.61522	0.00891705	0.082343
TATA-binding protein-associated factor [EC:5.6.2.-]	10.7203	-0.681997	0.785801	-0.8679	0.385449	0.717272
TatD DNase family protein [EC:3.1.21.-]	273.331	0.4612	0.173815	2.65339	0.00796887	0.0766794
TatD-related deoxyribonuclease	0.266895	0.380733	4.52118	0.084211	0.932889	NA
taurine---2-oxoglutarate transaminase [EC:2.6.1.55]	4.91879	-0.302944	1.16649	-0.259706	0.795091	0.935989
tau tubulin kinase [EC:2.7.11.26]	0.122644	-0.551049	4.56207	-0.120789	0.903858	NA
teichoic acid glycerol-phosphate primase [EC:2.7.8.44]	0.383637	0.911411	4.19449	0.217288	0.827984	NA
teichoic acid N-acetylgalactosaminyltransferase [EC:2.4.1.-]	23.2661	0.844243	0.602733	1.40069	0.161306	0.471601
teichoic acid polymerase [EC:2.4.1.-]	3.3541	-2.31297	1.40714	-1.64373	0.100232	0.366314
teichoic acid ribitol-phosphate primase [EC:2.7.8.46]	0.512182	1.32854	3.44932	0.385161	0.700118	NA
teichoic acid ribitol-phosphate transferase	3.43589	-0.186767	1.39222	-0.13415	0.893284	0.97175
teichoic acid transport system ATP-binding protein [EC:7.5.2.4]	2.56619	0.715405	1.69457	0.422175	0.672897	0.874457
teichoic acid transport system permease protein	16.1484	0.0563386	0.660167	0.0853399	0.931991	0.979237
teichuronic acid biosynthesis glycosyltransferase TuaC [EC:2.4.-.-]	0.257091	0.333962	4.52488	0.0738059	0.941165	NA
teichuronic acid biosynthesis glycosyltransferase TuaG [EC:2.4.-.-]	120.982	0.0430018	0.252993	0.169973	0.865032	0.965936
teichuronic acid biosynthesis glycosyltransferase TuaH [EC:2.4.-.-]	5.65402	-0.326739	1.09237	-0.299111	0.764856	0.926899
flagellar motor switch protein FliG	26.7636	2.22524	0.662188	3.36044	0.000778188	0.0148245
tellurite methyltransferase [EC:2.1.1.265]	32.2006	-0.00701756	0.470768	-0.0149066	0.988107	0.996498
tellurite resistance protein	4.73866	-0.977148	1.41992	-0.688171	0.491345	0.780915
tellurite resistance protein TerA	0.128545	-0.551049	4.56207	-0.120789	0.903858	NA
tellurite resistance protein TerC	9.77802	-1.1699	0.837118	-1.39753	0.162255	0.472069
tellurium resistance protein TerD	10.2379	1.26743	0.911323	1.39076	0.164299	0.47333
tellurium resistance protein TerZ	1.12678	-1.52297	2.59248	-0.587457	0.556897	NA
tetraacyldisaccharide 4'-kinase [EC:2.7.1.130]	43.2239	-0.201019	0.433793	-0.463397	0.64308	0.861356
TetR/AcrR family transcriptional regulator	13.2502	0.0397554	0.732003	0.0543104	0.956688	0.983125
TetR/AcrR family transcriptional regulator, biofilm operon repressor	13.5679	2.91142	1.03965	2.80038	0.0051043	0.0565866
TetR/AcrR family transcriptional regulator, cholesterol catabolism regulator	2.49329	3.60775	2.07467	1.73895	0.0820432	0.322921
TetR/AcrR family transcriptional regulator, fatty acid biosynthesis regulator	8.15323	0.223871	0.934655	0.239522	0.810701	0.941303
TetR/AcrR family transcriptional regulator, fatty acid metabolism regulator protein	7.19458	-0.0676093	0.996022	-0.0678793	0.945882	0.98164
TetR/AcrR family transcriptional regulator, lmrAB and yxaGH operons repressor	0.251189	0.304799	4.52724	0.0673255	0.946323	NA
TetR/AcrR family transcriptional regulator, mexJK operon transcriptional repressor	0.351589	-2.93414	4.55798	-0.643737	0.519746	NA
TetR/AcrR family transcriptional regulator, multidrug resistance operon repressor	0.389539	0.931155	3.83492	0.24281	0.808153	NA
TetR/AcrR family transcriptional regulator, regulator of biofilm formation and stress response	0.735226	-0.511309	3.10555	-0.164644	0.869224	NA
TetR/AcrR family transcriptional regulator, regulator of cefoperazone and chloramphenicol sensitivity	0.351589	-2.93414	4.55798	-0.643737	0.519746	NA
TetR/AcrR family transcriptional regulator, repressor for uid operon	1.44432	-4.9259	2.46891	-1.99517	0.046024	NA
TetR/AcrR family transcriptional regulator, tetracycline repressor protein	9.70584	-1.74665	0.83388	-2.0946	0.0362065	0.207216
TetR/AcrR family transcriptional regulator, transcriptional repressor for nem operon	5.50619	2.13819	1.41499	1.5111	0.130764	0.422425
TetR/AcrR family transcriptional regulator, transcriptional repressor of aconitase	0.779113	-4.01808	3.40158	-1.18124	0.237508	NA
tetracycline resistance efflux pump	141.269	0.177153	0.238697	0.742165	0.457988	0.76487
tetraether lipid synthase [EC:1.21.98.5]	20.7774	1.61271	0.67514	2.3887	0.0169081	0.128391
tetrahedral aminopeptidase [EC:3.4.11.-]	34.0804	0.599154	0.479078	1.25064	0.211066	0.535661
tetrahydrodipicolinate N-acetyltransferase [EC:2.3.1.89]	1.1307	-4.56179	2.70831	-1.68437	0.0921107	NA
tetrapyrrole methylase family protein / MazG family protein	24.8471	-0.796548	0.528767	-1.50643	0.131958	0.425167
tetrathionate reductase subunit A	0.128545	-0.551049	4.56207	-0.120789	0.903858	NA
tetrathionate reductase subunit B	0.527888	1.36669	3.41519	0.400179	0.689024	NA
tetrathionate reductase subunit C	0.389539	0.931155	3.83492	0.24281	0.808153	NA
tetratricopeptide repeat protein 19, mitochondrial	0.992334	-2.12799	2.57663	-0.82588	0.408872	NA
adenylate cyclase [EC:4.6.1.1]	29.5791	2.22855	0.650784	3.42442	0.000616124	0.0126565
tetratricopeptide repeat protein 25	0.351589	-2.93414	4.55798	-0.643737	0.519746	NA
tetratricopeptide repeat protein 30	0.779113	-4.01808	3.40158	-1.18124	0.237508	NA
thiaminase (transcriptional activator TenA) [EC:3.5.99.2]	23.1524	-0.475637	0.55403	-0.858504	0.390614	0.722266
thiamine kinase [EC:2.7.1.89]	29.8839	-0.196964	0.502396	-0.392049	0.695022	0.887113
thiamine-monophosphate kinase [EC:2.7.4.16]	43.4515	-0.154118	0.424026	-0.363463	0.716259	0.898788
thiamine-phosphate pyrophosphorylase [EC:2.5.1.3]	89.4376	0.043449	0.286662	0.151569	0.879527	0.9681
thiamine pyrophosphokinase [EC:2.7.6.2]	162.519	0.433818	0.220589	1.96664	0.0492253	0.246369
thiamine transporter	109.737	0.78098	0.280205	2.78717	0.00531709	0.0582968
thiamine transport system permease protein	3.68405	-1.07832	1.36107	-0.792262	0.428208	0.747096
thiamine transport system substrate-binding protein	8.65847	-1.43605	0.948303	-1.51434	0.12994	0.420442
thiazole synthase [EC:2.8.1.10]	64.4817	-0.111395	0.333929	-0.333588	0.73869	0.911919
thiazole tautomerase (transcriptional regulator TenI) [EC:5.3.99.10]	1.89996	0.0634024	1.8724	0.0338616	0.972988	0.989875
thiol-activated cytolysin	2.25547	-1.52063	1.68228	-0.903907	0.366045	0.702585
thiol:disulfide interchange protein DsbC [EC:5.3.4.1]	2.48049	-1.07499	1.61595	-0.665239	0.505898	0.789139
thiol:disulfide interchange protein DsbG	0.970072	-2.01432	2.74935	-0.732652	0.46377	NA
thiopurine S-methyltransferase [EC:2.1.1.67]	0.351589	-2.93414	4.55798	-0.643737	0.519746	NA
thioredoxin 1	256.158	0.156245	0.175142	0.892104	0.372337	0.708621
thioredoxin-dependent peroxiredoxin [EC:1.11.1.24]	140.955	-0.0303417	0.23053	-0.131617	0.895287	0.972101
thioredoxin:protein disulfide reductase [EC:1.8.4.16]	3.58466	1.35755	1.54153	0.880651	0.378507	0.715031
thioredoxin reductase-like selenoprotein T	0.260993	0.352265	4.52341	0.0778759	0.937927	NA
thioredoxin reductase (NADPH) [EC:1.8.1.9]	134.757	-0.390541	0.229801	-1.69947	0.0892302	0.342536
thiosulfate/3-mercaptopyruvate sulfurtransferase [EC:2.8.1.1 2.8.1.2]	4.71433	-0.811281	1.19067	-0.681367	0.495639	0.7841
thiosulfate dehydrogenase (quinone) large subunit [EC:1.8.5.2]	1.26905	-3.59893	2.49078	-1.4449	0.148485	NA
thiosulfate reductase / polysulfide reductase chain A [EC:1.8.5.5]	8.08326	-0.874802	0.913501	-0.957636	0.338246	0.676493
thiosulfate sulfurtransferase [EC:2.8.1.1]	0.389539	0.931155	3.83492	0.24281	0.808153	NA
threonine 3-dehydrogenase [EC:1.1.1.103]	20.43	-0.612261	0.580525	-1.05467	0.291577	0.633899
threonine aldolase [EC:4.1.2.48]	133.615	0.331796	0.244095	1.35929	0.174055	0.489409
threonine dehydratase [EC:4.3.1.19]	42.102	0.247185	0.415533	0.594863	0.551935	0.813857
threonine efflux protein	1.1307	-4.56179	2.70831	-1.68437	0.0921107	NA
threonine-phosphate decarboxylase [EC:4.1.1.81]	48.5202	-0.151512	0.388465	-0.390027	0.696517	0.888649
threonine synthase [EC:4.2.3.1]	70.9731	-0.217284	0.315099	-0.689573	0.490463	0.780721
threonylcarbamoyladenosine tRNA methylthiotransferase MtaB [EC:2.8.4.5]	91.4653	-0.214897	0.279872	-0.76784	0.442582	0.757907
threonyl-tRNA synthetase [EC:6.1.1.3]	300.41	0.117814	0.16426	0.717244	0.473223	0.774643
thymidine kinase [EC:2.7.1.21]	121.38	0.568046	0.266613	2.1306	0.033122	0.197565
thymidine phosphorylase [EC:2.4.2.4]	2.73562	-2.69474	1.59018	-1.69462	0.0901481	0.344686
thymidylate synthase [EC:2.1.1.45]	180.225	0.583712	0.218884	2.66677	0.00765848	0.0745784
thymidylate synthase (FAD) [EC:2.1.1.148]	125.741	0.798871	0.319716	2.49869	0.0124655	0.104669
tight adherence protein B	21.6589	-0.256241	0.563656	-0.454606	0.649393	0.862838
tight adherence protein C	24.4082	0.234941	0.548597	0.428257	0.668464	0.872955
tight adherence protein D	0.122644	-0.551049	4.56207	-0.120789	0.903858	NA
tight adherence protein E	1.79364	3.13658	2.24241	1.39875	0.161888	0.472021
tight adherence protein F	0.260993	0.352265	4.52341	0.0778759	0.937927	NA
TldD protein	36.404	0.674495	0.467926	1.44146	0.149456	0.456909
TMEM175 potassium channel family protein	0.373833	0.878318	4.23576	0.207358	0.83573	NA
tocopherol cyclase [EC:5.5.1.24]	34.0031	-0.450782	0.450872	-0.999801	0.317407	0.653686
TolB protein	10.0911	-0.0482026	0.846735	-0.0569276	0.954603	0.983019
dipicolinate synthase subunit B	46.4405	2.30359	0.5033	4.57697	4.72e-06	0.000281947
topoisomerase IV subunit A [EC:5.6.2.2]	16.1988	-1.40637	0.646216	-2.17631	0.0295322	0.184455
topoisomerase IV subunit B [EC:5.6.2.2]	13.2915	-1.59923	0.70485	-2.2689	0.0232747	0.156316
TorA specific chaperone	0.389539	0.931155	3.83492	0.24281	0.808153	NA
toxic protein SymE	1.44432	-4.9259	2.46891	-1.99517	0.046024	NA
toxin HigB-1	1.78122	-0.0957364	1.91196	-0.0500725	0.960065	0.983125
toxin ParE1/3/4	14.3272	0.246076	0.70935	0.346904	0.728664	0.906887
toxin YhaV [EC:3.1.-.-]	0.351589	-2.93414	4.55798	-0.643737	0.519746	NA
toxin YoeB [EC:3.1.-.-]	17.9813	-0.531416	0.613778	-0.865811	0.386594	0.718499
toxoflavin biosynthesis protein ToxD	0.650532	1.6706	3.14993	0.53036	0.595862	NA
TP53 regulating kinase and related kinases [EC:2.7.11.1]	0.415048	1.01493	4.47219	0.226942	0.820468	NA
trafficking protein particle complex subunit 3	1.09273	-4.52128	2.73986	-1.65019	0.0989049	NA
trafficking protein particle complex subunit 5	0.489938	-1.97349	3.88229	-0.50833	0.611222	NA
trans-2,3-dihydro-3-hydroxyanthranilate isomerase [EC:5.3.3.17]	7.02251	1.34499	1.11664	1.20449	0.2284	0.554269
trans-4-hydroxy-L-proline dehydratase [EC:4.2.1.172]	0.122644	-0.551049	4.56207	-0.120789	0.903858	NA
trans-aconitate 2-methyltransferase [EC:2.1.1.144]	0.389539	0.931155	3.83492	0.24281	0.808153	NA
trans-aconitate 3-methyltransferase [EC:2.1.1.145]	4.23659	-0.244801	1.28411	-0.190639	0.848809	0.956793
transaldolase [EC:2.2.1.2]	54.5487	-0.753446	0.353095	-2.13384	0.0328561	0.196749
trans-anhydromevalonate 5-phosphate decarboxylase [EC:4.1.1.-]	0.138349	-0.551049	4.56207	-0.120789	0.903858	NA
transcriptional activator of cad operon	0.703177	-3.89274	3.5422	-1.09896	0.271785	NA
transcriptional antiterminator	11.6364	0.545052	0.809811	0.673062	0.500908	0.785779
transcriptional antiterminator RfaH	0.848065	-0.132091	2.959	-0.0446406	0.964394	NA
transcriptional pleiotropic repressor	20.9335	-0.247152	0.574264	-0.430382	0.666918	0.872955
dipicolinate synthase subunit A	64.4058	2.36144	0.437316	5.39985	6.67e-08	8.84e-06
transcriptional regulator MraZ	162.669	0.296971	0.217059	1.36815	0.171264	0.48469
transcriptional regulator of arginine metabolism	156.008	0.350609	0.222582	1.57519	0.115212	0.393244
transcriptional regulator of aroF, aroG, tyrA and aromatic amino acid transport	0.882113	2.11493	3.05421	0.692462	0.488647	NA
transcriptional regulator of stress and heat shock response	21.6791	0.844281	0.612051	1.37943	0.167763	0.477722
transcriptional regulator, propionate catabolism operon regulatory protein	0.521986	1.35257	3.70599	0.364969	0.715135	NA
transcriptional regulatory protein RtcR	0.351589	-2.93414	4.55798	-0.643737	0.519746	NA
transcriptional repressor NrdR	140.229	0.459681	0.236086	1.9471	0.0515233	0.252481
transcriptional repressor of cell division inhibition gene dicB	0.628288	-1.00442	3.54717	-0.28316	0.777054	NA
transcription antitermination protein NusB	158.042	0.0156169	0.221087	0.0706371	0.943687	0.98164
transcription attenuation protein (tryptophan RNA-binding attenuator protein)	3.34428	-1.50392	1.39145	-1.08083	0.279771	0.619276
transcription elongation factor GreA	149.677	0.0521677	0.226998	0.229816	0.818235	0.943334
transcription elongation factor GreB	2.96455	-2.08029	1.48544	-1.40045	0.161378	0.471601
transcription elongation factor SPT4	0.788881	1.94696	2.94809	0.660415	0.508988	NA
transcription elongation factor SPT5	0.741145	-3.9567	3.20776	-1.23348	0.217398	NA
transcription factor S	0.266895	0.380733	4.52118	0.084211	0.932889	NA
transcription initiation factor TFIIB	0.917427	2.16534	2.77612	0.779989	0.435397	NA
transcription initiation factor TFIID subunit 6	0.703177	-3.89274	3.5422	-1.09896	0.271785	NA
transcription initiation factor TFIID TATA-box-binding protein	0.964171	-2.03688	2.7549	-0.739366	0.459685	NA
transcription initiation factor TFIIH subunit 2	0.351589	-2.93414	4.55798	-0.643737	0.519746	NA
transcription initiation factor TFIIH subunit 3	0.138349	-0.551049	4.56207	-0.120789	0.903858	NA
transcription-repair coupling factor (superfamily II helicase) [EC:5.6.2.4]	70.6261	0.840818	0.341632	2.46118	0.0138481	0.112858
transcription termination/antitermination protein NusA	296.781	0.289282	0.165537	1.74754	0.0805445	0.319661
transcription termination/antitermination protein NusG	158.496	0.095546	0.220606	0.433106	0.664938	0.872225
transcription termination factor Rho	133.585	-0.0766315	0.246764	-0.310546	0.756146	0.922564
transitional endoplasmic reticulum ATPase	0.260993	0.352265	4.52341	0.0778759	0.937927	NA
transketolase [EC:2.2.1.1]	226.936	-0.0816874	0.184654	-0.442381	0.658213	0.870006
translational activator of cytochrome c oxidase 1	128.739	-0.115342	0.237132	-0.486405	0.62668	0.849275
translation initiation factor 1	23.8437	-0.121174	0.555461	-0.21815	0.827312	0.947632
translation initiation factor 1A	0.794783	1.95652	2.94178	0.66508	0.505999	NA
translation initiation factor 2 subunit 1	1.01192	0.262576	2.77895	0.0944873	0.924722	NA
translation initiation factor 2 subunit 2	0.879477	-0.0614491	2.74825	-0.0223594	0.982161	NA
translation initiation factor 2 subunit 3	0.750931	-0.465129	3.08665	-0.15069	0.88022	NA
translation initiation factor 4E	1.47837	-2.08833	2.30472	-0.906111	0.364877	NA
translation initiation factor 5A	0.527888	1.36669	3.41519	0.400179	0.689024	NA
translation initiation factor 5B	1.17188	0.568787	2.70107	0.210578	0.833217	NA
translation initiation factor 6	0.904987	0.000236417	3.12993	7.55e-05	0.99994	NA
translation initiation factor IF-1	139.946	-0.301976	0.23339	-1.29387	0.19571	0.515579
translation initiation factor IF-2	181.301	0.160083	0.210825	0.759319	0.447662	0.759156
translation initiation factor IF-3	160.612	-0.043548	0.217581	-0.200146	0.841367	0.952186
translin	0.656433	1.68213	3.14117	0.535512	0.592296	NA
transloator	0.351589	-2.93414	4.55798	-0.643737	0.519746	NA
translocation and assembly module TamA	0.251189	0.304799	4.52724	0.0673255	0.946323	NA
translocation and assembly module TamB	23.514	-1.26065	0.538555	-2.34081	0.0192421	0.138
translocator protein	5.9573	2.23149	1.37829	1.61903	0.10544	0.376352
transmembrane protein 18	1.05477	-4.47745	3.00247	-1.49126	0.135894	NA
transmembrane protein EpsG	18.321	-0.970701	0.625636	-1.55154	0.120772	0.402749
transmembrane sensor	196.551	-0.592667	0.22813	-2.59794	0.00937855	0.0854318
transposase	772.587	-0.298453	0.115796	-2.57741	0.00995451	0.0894338
transposase, IS30 family	112.156	0.171657	0.262112	0.654899	0.512533	0.793231
transposase, IS5 family	38.0196	-0.239105	0.431351	-0.554316	0.579363	0.826873
transposase, IS6 family	0.128545	-0.551049	4.56207	-0.120789	0.903858	NA
TRAP-type transport system large permease protein	0.863789	-2.99474	2.87728	-1.04082	0.297958	NA
TRAP-type transport system periplasmic protein	93.7888	0.0445618	0.28282	0.157563	0.874801	0.9681
TRAP-type transport system small permease protein	52.226	-0.34634	0.382775	-0.904814	0.365564	0.702585
trehalose-6-phosphate hydrolase [EC:3.2.1.93]	2.25548	-2.85945	1.82733	-1.56483	0.117623	0.397015
trehalose 6-phosphate phosphatase [EC:3.1.3.12]	1.49798	-2.04212	2.15534	-0.947473	0.343398	NA
trehalose 6-phosphate synthase [EC:2.4.1.15 2.4.1.347]	3.94218	-0.432233	1.29128	-0.334732	0.737827	0.911222
trehalose 6-phosphate synthase/phosphatase [EC:2.4.1.15 3.1.3.12]	3.01886	-1.27929	1.47052	-0.869959	0.384323	0.71725
trehalose/maltose transport system permease protein	0.741145	-3.9567	3.20776	-1.23348	0.217398	NA
trehalose/maltose transport system substrate-binding protein	0.389557	-3.00881	4.55236	-0.660934	0.508655	NA
trehalose PTS system EIIBC or EIIBCA component [EC:2.7.1.201]	2.00428	-2.0938	1.87449	-1.117	0.263995	0.595161
triacylglycerol lipase [EC:3.1.1.3]	13.7987	-0.650004	0.742027	-0.875985	0.381038	0.71725
tricarballylate dehydrogenase	2.03829	1.61524	2.10576	0.76706	0.443046	0.757907
tricorn protease [EC:3.4.21.-]	23.2579	-1.10585	0.565202	-1.95655	0.0504	0.248173
trigger factor	311.087	0.238713	0.161359	1.47939	0.139035	0.440062
trimeric autotransporter adhesin	14.9975	2.25532	0.931259	2.4218	0.0154438	0.121635
trimethylamine corrinoid protein	0.537692	1.39102	3.68926	0.377046	0.70614	NA
carbon storage regulator	19.7762	2.39777	0.778014	3.08191	0.00205678	0.0302634
trimethylamine-N-oxide reductase (cytochrome c), cytochrome c-type subunit TorC	0.389539	0.931155	3.83492	0.24281	0.808153	NA
trimethylamine-N-oxide reductase (cytochrome c), cytochrome c-type subunit TorY	0.122644	-0.551049	4.56207	-0.120789	0.903858	NA
triose/dihydroxyacetone kinase / FAD-AMP lyase (cyclizing) [EC:2.7.1.28 2.7.1.29 4.6.1.15]	1.71776	-1.38285	2.00857	-0.688472	0.491156	0.780915
triosephosphate isomerase (TIM) [EC:5.3.1.1]	215.98	0.123182	0.192139	0.641108	0.521452	0.79738
tripeptide aminopeptidase [EC:3.4.11.4]	167.39	-0.0336285	0.212762	-0.158057	0.874412	0.9681
triphosphatase [EC:3.6.1.25]	26.3387	1.71689	0.609599	2.81643	0.00485601	0.0552281
triphosphoribosyl-dephospho-CoA synthase [EC:2.4.2.52]	3.68181	0.606217	1.43177	0.423405	0.672	0.874457
chemotaxis protein MotA	20.042	2.42078	0.780977	3.09968	0.00193731	0.0289456
tRNA1Val (adenine37-N6)-methyltransferase [EC:2.1.1.223]	141.365	0.319278	0.233125	1.36955	0.170827	0.483971
tRNA-2-methylthio-N6-dimethylallyladenosine synthase [EC:2.8.4.3]	91.632	-0.273253	0.280007	-0.975879	0.329124	0.665735
tRNA 2-selenouridine synthase [EC:2.9.1.3]	4.3493	0.978441	1.39271	0.702543	0.48234	0.777769
tRNA 2-thiocytidine biosynthesis protein TtcA	132.799	0.537841	0.244284	2.20171	0.0276861	0.177405
tRNA 2-thiouridine synthesizing protein A [EC:2.8.1.-]	50.5758	-0.185359	0.371521	-0.498919	0.617837	0.844848
tRNA 2-thiouridine synthesizing protein B	0.474232	-1.97339	3.9286	-0.502314	0.615447	NA
tRNA 2-thiouridine synthesizing protein C	0.741127	-0.494443	2.91824	-0.169432	0.865457	NA
tRNA 2-thiouridine synthesizing protein D [EC:2.8.1.-]	0.879477	-0.0614491	2.74825	-0.0223594	0.982161	NA
tRNA 2-thiouridine synthesizing protein E [EC:2.8.1.-]	0.389539	0.931155	3.83492	0.24281	0.808153	NA
tRNA 5-methylaminomethyl-2-thiouridine biosynthesis bifunctional protein [EC:2.1.1.61 1.5.-.-]	1.64485	1.23436	2.26378	0.545266	0.585571	0.828023
tRNA acetyltransferase TAN1	0.389557	-3.00881	4.55236	-0.660934	0.508655	NA
tRNA (adenine22-N1)-methyltransferase [EC:2.1.1.217]	126.632	0.69487	0.259267	2.68013	0.00735931	0.0728285
tRNA(adenine34) deaminase [EC:3.5.4.33]	163.724	0.271448	0.222187	1.22171	0.221818	0.545683
two-component system, chemotaxis family, protein-glutamate methylesterase/glutaminase [EC:3.1.1.61 3.5.1.44]	20.3847	2.45795	0.801828	3.06543	0.00217359	0.0311037
tRNA (adenine57-N1/adenine58-N1)-methyltransferase catalytic subunit [EC:2.1.1.219 2.1.1.220]	5.75772	-1.84514	1.09311	-1.68797	0.0914175	0.346999
tRNA-binding protein	67.1632	0.25203	0.335321	0.751609	0.452286	0.759826
tRNA (cmo5U34)-methyltransferase [EC:2.1.1.-]	7.80947	2.04755	1.19732	1.71012	0.0872439	0.337461
tRNA (cytidine32/guanosine34-2'-O)-methyltransferase [EC:2.1.1.205]	0.351589	-2.93414	4.55798	-0.643737	0.519746	NA
tRNA (cytidine32/uridine32-2'-O)-methyltransferase [EC:2.1.1.200]	0.122644	-0.551049	4.56207	-0.120789	0.903858	NA
tRNA (cytidine56-2'-O)-methyltransferase [EC:2.1.1.206]	0.804587	1.9722	2.96341	0.665515	0.505721	NA
tRNA (cytidine/uridine-2'-O-)-methyltransferase [EC:2.1.1.207]	144.896	0.46287	0.232597	1.99001	0.0465899	0.241099
tRNA (cytosine40_48-C5)-methyltransferase [EC:2.1.1.-]	0.260993	0.352265	4.52341	0.0778759	0.937927	NA
tRNA-dihydrouridine synthase A [EC:1.-.-.-]	2.45234	-2.05506	1.65621	-1.24082	0.214673	0.538537
tRNA-dihydrouridine synthase B [EC:1.-.-.-]	137.234	0.208295	0.236653	0.880171	0.378767	0.715031
tRNA-dihydrouridine synthase C [EC:1.-.-.-]	0.251189	0.304799	4.52724	0.0673255	0.946323	NA
tRNA dimethylallyltransferase [EC:2.5.1.75]	189.4	0.226063	0.201182	1.12368	0.261149	0.591406
tRNA (guanine10-N2)-dimethyltransferase [EC:2.1.1.213]	2.19236	0.381245	1.79855	0.211973	0.832128	0.949471
tRNA (guanine26-N2/guanine27-N2)-dimethyltransferase [EC:2.1.1.215 2.1.1.216]	2.36563	-0.299944	1.79077	-0.167495	0.866981	0.9662
tRNA (guanine37-N1)-methyltransferase [EC:2.1.1.228]	217.713	0.385488	0.190026	2.02861	0.0424981	0.224108
tRNA (guanine-N7-)-methyltransferase [EC:2.1.1.33]	162.503	0.351619	0.217586	1.616	0.106095	0.376352
tRNA (guanosine-2'-O-)-methyltransferase [EC:2.1.1.34]	19.7662	-0.730014	0.586412	-1.24488	0.213174	0.538537
tRNA(His) guanylyltransferase [EC:2.7.7.79]	12.1273	2.25919	1.00804	2.24116	0.0250156	0.164327
tRNA(Ile2)-agmatinylcytidine synthase [EC:6.3.4.22]	0.521986	1.35257	3.70599	0.364969	0.715135	NA
tRNA(Ile)-lysidine synthase [EC:6.3.4.19]	200.423	0.398827	0.197822	2.0161	0.0437898	0.229683
tRNA-intron endonuclease, archaea type [EC:4.6.1.16]	1.65265	1.2412	2.23974	0.554171	0.579462	0.826873
tRNA(Met) cytidine acetyltransferase [EC:2.3.1.193]	0.389539	0.931155	3.83492	0.24281	0.808153	NA
tRNA (mo5U34)-methyltransferase [EC:2.1.1.-]	0.389539	0.931155	3.83492	0.24281	0.808153	NA
flagellar basal-body rod modification protein FlgD	20.4496	2.46186	0.782236	3.14721	0.00164836	0.0260947
tRNA-modifying protein YgfZ	2.44646	-3.662	1.85087	-1.97853	0.0478691	0.243034
tRNA N6-adenosine threonylcarbamoyltransferase [EC:2.3.1.234]	89.6481	0.00625575	0.284988	0.0219509	0.982487	0.99456
tRNA nucleotidyltransferase (CCA-adding enzyme) [EC:2.7.7.72]	0.415048	1.01493	4.47219	0.226942	0.820468	NA
tRNA nucleotidyltransferase (CCA-adding enzyme) [EC:2.7.7.72 3.1.3.- 3.1.4.-]	73.1465	0.15494	0.318689	0.48618	0.62684	0.849275
tRNA pseudouridine13 synthase [EC:5.4.99.27]	2.71437	-0.0930685	1.58952	-0.0585513	0.953309	0.983019
tRNA pseudouridine32 synthase / 23S rRNA pseudouridine746 synthase [EC:5.4.99.28 5.4.99.29]	26.3755	-0.371113	0.525802	-0.705804	0.48031	0.777769
tRNA pseudouridine38-40 synthase [EC:5.4.99.12]	127.901	-0.131371	0.244084	-0.538222	0.590423	0.82855
tRNA (pseudouridine54-N1)-methyltransferase [EC:2.1.1.257]	1.30043	0.780255	2.59064	0.301183	0.763275	NA
tRNA pseudouridine55 synthase [EC:5.4.99.25]	155.256	0.395269	0.223978	1.76477	0.077603	0.31323
tRNA pseudouridine65 synthase [EC:5.4.99.26]	0.703177	-3.89274	3.5422	-1.09896	0.271785	NA
tRNA pseudouridine synthase 10 [EC:5.4.99.25]	0.917427	2.16534	2.77612	0.779989	0.435397	NA
tRNA/rRNA methyltransferase [EC:2.1.1.-]	13.0297	0.0100905	0.775811	0.0130064	0.989623	0.996498
tRNA-splicing ligase RtcB (3'-phosphate/5'-hydroxy nucleic acid ligase) [EC:6.5.1.8]	13.7768	-0.181854	0.743215	-0.244686	0.8067	0.939785
tRNA threonylcarbamoyladenosine biosynthesis protein TsaB	185.044	0.408796	0.208728	1.95851	0.0501699	0.247841
tRNA threonylcarbamoyladenosine biosynthesis protein TsaE	186.712	0.239947	0.203093	1.18147	0.237418	0.564634
tRNA threonylcarbamoyladenosine dehydratase	178.931	0.35994	0.212917	1.69052	0.0909295	0.346037
ethanolamine utilization cobalamin adenosyltransferase [EC:2.5.1.154]	24.3155	2.47949	0.730884	3.39245	0.000692708	0.0136855
tRNA (uracil-5-)-methyltransferase [EC:2.1.1.35]	0.527888	1.36669	3.41519	0.400179	0.689024	NA
tRNA-uridine 2-sulfurtransferase [EC:2.8.1.13]	97.9466	-0.19941	0.276558	-0.72104	0.470885	0.772474
tRNA uridine 5-carboxymethylaminomethyl modification enzyme	147.352	0.0498366	0.224805	0.221688	0.824556	0.946609
tRNA-uridine aminocarboxypropyltransferase [EC:2.5.1.25]	4.59268	1.08273	1.32547	0.816867	0.414004	0.733954
tRNA wybutosine-synthesizing protein 1 [EC:4.1.3.44]	0.399343	0.963149	4.1318	0.233106	0.815679	NA
tRNA wybutosine-synthesizing protein 2 [EC:2.5.1.114]	0.537692	1.39102	3.68926	0.377046	0.70614	NA
TrpR family transcriptional regulator, trp operon repressor	8.46324	0.305097	0.931845	0.327412	0.743357	0.914055
tryptophanase [EC:4.1.99.1]	2.38991	-1.29173	1.61999	-0.797369	0.425237	0.742763
tryptophan-specific transport protein	0.251189	0.304799	4.52724	0.0673255	0.946323	NA
tryptophan synthase alpha chain [EC:4.2.1.20]	17.1336	-0.706222	0.628893	-1.12296	0.261454	0.59162
tryptophan synthase beta chain [EC:4.2.1.20]	46.4763	-0.647843	0.388296	-1.66842	0.0952318	0.356593
tryptophanyl-tRNA synthetase [EC:6.1.1.2]	222.688	0.274471	0.191213	1.43542	0.151167	0.458254
tungstate transport system ATP-binding protein [EC:7.3.2.6]	3.80837	0.0254623	1.39672	0.0182301	0.985455	0.995581
tungstate transport system permease protein	4.71469	2.95566	1.78208	1.65854	0.0972077	0.360011
tungstate transport system substrate-binding protein	2.2234	-1.48707	1.68987	-0.879993	0.378863	0.715031
twinkle protein [EC:5.6.2.3]	9.91804	-0.512243	0.841625	-0.608636	0.542766	0.810559
twitching motility protein PilT	12.4172	1.61499	0.865091	1.86685	0.0619228	0.277969
twitching motility two-component system response regulator PilG	0.625022	1.61916	3.45844	0.468175	0.639659	NA
twitching motility two-component system response regulator PilH	0.260993	0.352265	4.52341	0.0778759	0.937927	NA
two-component system, cell cycle response regulator CpdR	0.662335	1.69423	3.39184	0.4995	0.617427	NA
two-component system, cell cycle response regulator DivK	9.51923	2.35028	1.12461	2.08987	0.0366293	0.207907
two-component system, cell cycle sensor histidine kinase and response regulator CckA [EC:2.7.13.3]	0.260993	0.352265	4.52341	0.0778759	0.937927	NA
two-component system, chemotaxis family, chemotaxis protein CheV	7.94974	1.5652	1.07845	1.45134	0.146687	0.454833
two-component system, chemotaxis family, chemotaxis protein CheY	130.475	0.661845	0.258977	2.55562	0.0106	0.0936486
flagellar hook-associated protein 1	28.011	2.50331	0.670309	3.73456	0.000188046	0.00489884
two-component system, chemotaxis family, sensor kinase CheA [EC:2.7.13.3]	7.98959	2.05805	1.1535	1.78418	0.0743944	0.30881
two-component system, LuxR family, response regulator FixJ	0.489938	-1.97349	3.88229	-0.50833	0.611222	NA
two-component system, LuxR family, response regulator TtrR	0.879477	-0.0614491	2.74825	-0.0223594	0.982161	NA
two-component system, LuxR family, sensor histidine kinase TtrS [EC:2.7.13.3]	0.474232	-1.97339	3.9286	-0.502314	0.615447	NA
two-component system, LytTR family, response regulator	166.178	0.358554	0.218517	1.64085	0.100828	0.367206
two-component system, LytTR family, response regulator AgrA	10.6874	-0.517472	0.804368	-0.643328	0.520012	0.79688
two-component system, LytTR family, sensor histidine kinase AgrC [EC:2.7.13.3]	93.2899	0.573912	0.293009	1.95869	0.0501495	0.247841
two-component system, LytTR family, sensor kinase [EC:2.7.13.3]	19.6716	-0.948608	0.592736	-1.60039	0.109512	0.380607
two-component system, NarL family, captular synthesis response regulator RcsB	2.50275	-1.11619	1.60981	-0.693366	0.48808	0.779292
two-component system, NarL family, nitrate/nitrite response regulator NarL	1.04987	2.35967	2.68287	0.879531	0.379114	NA
two-component system, NarL family, nitrate/nitrite response regulator NarP	0.251189	0.304799	4.52724	0.0673255	0.946323	NA
two-component system, NarL family, nitrate/nitrite sensor histidine kinase NarQ [EC:2.7.13.3]	0.260993	0.352265	4.52341	0.0778759	0.937927	NA
heme transport system permease protein	21.302	2.51979	0.768852	3.27735	0.00104787	0.0186779
two-component system, NarL family, response regulator, fimbrial Z protein, FimZ	0.128545	-0.551049	4.56207	-0.120789	0.903858	NA
two-component system, NarL family, response regulator LiaR	1.73736	-1.35098	2.00414	-0.674092	0.500253	0.785779
two-component system, NarL family, sensor histidine kinase DegS [EC:2.7.13.3]	0.138349	-0.551049	4.56207	-0.120789	0.903858	NA
two-component system, NarL family, sensor histidine kinase DesK [EC:2.7.13.3]	3.57425	-0.719091	1.3537	-0.531203	0.595278	0.832166
two-component system, NarL family, sensor histidine kinase LiaS [EC:2.7.13.3]	2.85826	-2.38099	1.54711	-1.53899	0.123807	0.409731
two-component system, NarL family, sensor kinase [EC:2.7.13.3]	2.53807	-1.08057	1.58835	-0.680312	0.496307	0.784211
two-component system, NarL family, uhpT operon response regulator UhpA	0.351589	-2.93414	4.55798	-0.643737	0.519746	NA
two-component system, NtrC family, C4-dicarboxylate transport sensor histidine kinase DctB [EC:2.7.13.3]	0.389539	0.931155	3.83492	0.24281	0.808153	NA
two-component system, NtrC family, nitrogen regulation response regulator GlnG	0.260993	0.352265	4.52341	0.0778759	0.937927	NA
two-component system, NtrC family, nitrogen regulation response regulator NtrX	2.85828	-3.94949	1.82153	-2.16823	0.0301411	0.186349
two-component system, NtrC family, nitrogen regulation sensor histidine kinase NtrY [EC:2.7.13.3]	2.99596	-2.04003	1.59115	-1.28211	0.199804	0.520857
two-component system, NtrC family, response regulator	16.223	-1.26514	0.639533	-1.97822	0.0479039	0.243034
two-component system, NtrC family, response regulator AlgB	0.260993	0.352265	4.52341	0.0778759	0.937927	NA
two-component system, NtrC family, response regulator AtoC	2.08606	1.59238	2.09296	0.760824	0.446762	0.758753
two-component system, NtrC family, response regulator GlrR	0.260993	0.352265	4.52341	0.0778759	0.937927	NA
two-component system, NtrC family, response regulator HydG	4.48581	-1.10925	1.22368	-0.906492	0.364675	0.70241
two-component system, NtrC family, response regulator PilR	0.260993	0.352265	4.52341	0.0778759	0.937927	NA
two-component system, NtrC family, sensor histidine kinase AtoS [EC:2.7.13.3]	0.521986	1.35257	3.70599	0.364969	0.715135	NA
two-component system, NtrC family, sensor histidine kinase KinB [EC:2.7.13.3]	6.58063	-0.611968	1.00457	-0.609182	0.542404	0.810415
two-component system, NtrC family, sensor kinase [EC:2.7.13.3]	1.29716	2.66691	2.46845	1.0804	0.279963	NA
two-component system, OmpR family, aerobic respiration control protein ArcA	0.122644	-0.551049	4.56207	-0.120789	0.903858	NA
two-component system, OmpR family, aerobic respiration control sensor histidine kinase ArcB [EC:2.7.13.3]	0.122644	-0.551049	4.56207	-0.120789	0.903858	NA
two-component system, OmpR family, alkaline phosphatase synthesis response regulator PhoP	2.40624	0.587655	1.73317	0.339064	0.734561	0.910139
two-component system, OmpR family, KDP operon response regulator KdpE	118.132	0.25228	0.272353	0.926298	0.354291	0.694595
two-component system, OmpR family, lantibiotic biosynthesis response regulator NisR/SpaR	5.7626	0.0839177	1.13572	0.0738897	0.941098	0.981402
two-component system, OmpR family, lantibiotic biosynthesis sensor histidine kinase NisK/SpaK [EC:2.7.13.3]	5.05064	-1.56812	1.13564	-1.38083	0.16733	0.477722
two-component system, OmpR family, phosphate regulon sensor histidine kinase PhoR [EC:2.7.13.3]	56.6128	-0.0992895	0.356143	-0.278791	0.780405	0.931598
two-component system, OmpR family, response regulator	233.206	0.103958	0.189092	0.549777	0.582472	0.82691
two-component system, OmpR family, response regulator ArlR	4.07071	0.221216	1.30522	0.169486	0.865415	0.965936
two-component system, OmpR family, response regulator CiaR	1.53003	-0.498702	2.04167	-0.244262	0.807028	NA
two-component system, OmpR family, response regulator CssR	10.3943	0.0727325	0.839936	0.0865929	0.930995	0.979237
two-component system, OmpR family, response regulator MprA	0.351589	-2.93414	4.55798	-0.643737	0.519746	NA
two-component system, OmpR family, response regulator MtrA	0.703177	-3.89274	3.5422	-1.09896	0.271785	NA
two-component system, OmpR family, response regulator protein BraR/BceR	1.25333	-1.11204	2.20281	-0.504827	0.613681	NA
two-component system, OmpR family, response regulator QseB	0.260993	0.352265	4.52341	0.0778759	0.937927	NA
two-component system, OmpR family, response regulator RegX3	0.703177	-3.89274	3.5422	-1.09896	0.271785	NA
two-component system, OmpR family, response regulator ResD	58.2068	0.310942	0.366055	0.849441	0.395636	0.726134
two-component system, OmpR family, response regulator VanR	35.1411	0.602651	0.474276	1.27067	0.203845	0.52565
two-component system, OmpR family, response regulator VicR	2.16685	0.36057	1.79187	0.201225	0.840522	0.95203
two-component system, OmpR family, sensor histidine kinase ArlS [EC:2.7.13.3]	5.02311	-1.10756	1.15126	-0.962042	0.336029	0.673383
two-component system, OmpR family, sensor histidine kinase BaeS [EC:2.7.13.3]	0.741145	-3.9567	3.20776	-1.23348	0.217398	NA
two-component system, OmpR family, sensor histidine kinase BraS/BceS [EC:2.7.13.3]	3.64914	-1.22499	1.3269	-0.923203	0.355901	0.695377
two-component system, OmpR family, sensor histidine kinase CiaH [EC:2.7.13.3]	28.5442	-0.77323	0.497664	-1.55372	0.120251	0.401892
two-component system, OmpR family, sensor histidine kinase CssS [EC:2.7.13.3]	18.2809	1.05485	0.669101	1.57653	0.114905	0.392635
two-component system, OmpR family, sensor histidine kinase KdpD [EC:2.7.13.3]	279.871	0.244874	0.177559	1.37912	0.167858	0.477722
two-component system, OmpR family, sensor histidine kinase MprB [EC:2.7.13.3]	0.741145	-3.9567	3.20776	-1.23348	0.217398	NA
two-component system, OmpR family, sensor histidine kinase MtrB [EC:2.7.13.3]	1.83386	-2.48608	1.90922	-1.30214	0.192869	0.512971
two-component system, OmpR family, sensor histidine kinase SenX3 [EC:2.7.13.3]	1.16867	-4.60334	2.89243	-1.59152	0.111493	NA
two-component system, OmpR family, sensor histidine kinase VanS [EC:2.7.13.3]	40.1636	0.310678	0.433097	0.717342	0.473163	0.774643
two-component system, OmpR family, sensor histidine kinase VicK [EC:2.7.13.3]	1.76161	-0.117154	1.94477	-0.0602405	0.951964	0.983019
two-component system, OmpR family, sensor kinase [EC:2.7.13.3]	19.5379	-0.209648	0.599204	-0.349878	0.72643	0.905216
two-component system, repressor protein LuxO	0.260993	0.352265	4.52341	0.0778759	0.937927	NA
two-component system, response regulator FlrC	0.260993	0.352265	4.52341	0.0778759	0.937927	NA
two-component system, response regulator GlnL	5.67761	0.0828793	1.11574	0.0742821	0.940786	0.981402
two-component system, response regulator PdtaR	8.96009	-0.076644	0.891752	-0.0859477	0.931508	0.979237
two-component system, response regulator RegA	3.28999	2.36915	1.89959	1.24719	0.212326	0.537071
spore protease [EC:3.4.24.78]	40.136	2.56069	0.566436	4.5207	6.16e-06	0.000354463
two-component system, response regulator, stage 0 sporulation protein F	1.36351	-0.703628	2.37598	-0.296142	0.767122	NA
flagellar basal-body rod protein FlgC	19.3189	2.65871	0.832997	3.19174	0.00141417	0.0238143
two-component system, sensor histidine kinase [EC:2.7.13.3]	4.49166	0.435759	1.26981	0.343168	0.731472	0.907825
two-component system, sensor histidine kinase GlnK [EC:2.7.13.3]	4.40859	-0.0979599	1.25559	-0.0780189	0.937813	0.980744
two-component system, sensor histidine kinase PdtaS [EC:2.7.13.3]	9.38659	-0.645184	0.87808	-0.734767	0.462482	0.76778
two-component system, sensor histidine kinase YesM [EC:2.7.13.3]	118.181	0.450073	0.27322	1.64729	0.0994987	0.36436
two-component system, sensor kinase [EC:2.7.13.3]	18.6983	-0.88075	0.604326	-1.45741	0.145004	0.452157
two-component system, sporulation sensor kinase B [EC:2.7.13.3]	0.128545	-0.551049	4.56207	-0.120789	0.903858	NA
two-component system, sporulation sensor kinase D [EC:2.7.13.3]	6.389	-0.380631	1.04015	-0.365938	0.714412	0.898249
flagellar assembly factor FliW	20.0989	2.72292	0.825035	3.30037	0.000965564	0.017623
type III restriction enzyme [EC:3.1.21.5]	90.5606	-0.186052	0.283369	-0.656572	0.511456	0.793231
type III secretion protein D	0.122644	-0.551049	4.56207	-0.120789	0.903858	NA
type III secretion protein F	1.56697	-3.96515	2.31117	-1.71564	0.086227	NA
type III secretion protein G	0.351589	-2.93414	4.55798	-0.643737	0.519746	NA
type III secretion protein J	0.553398	1.43022	3.9977	0.357762	0.720521	NA
type III secretion protein K	0.260993	0.352265	4.52341	0.0778759	0.937927	NA
type III secretion protein L	0.351589	-2.93414	4.55798	-0.643737	0.519746	NA
type III secretion protein O	2.13282	-1.77429	1.72639	-1.02775	0.304069	0.644907
type III secretion protein Q	0.779113	-4.01808	3.40158	-1.18124	0.237508	NA
type III secretion protein R	0.251189	0.304799	4.52724	0.0673255	0.946323	NA
type III secretion protein S	1.28474	-1.04795	2.32228	-0.45126	0.651802	NA
type III secretion protein T	0.266895	0.380733	4.52118	0.084211	0.932889	NA
type III secretion protein W	0.351589	-2.93414	4.55798	-0.643737	0.519746	NA
type III secretion protein X	1.01192	0.262576	2.77895	0.0944873	0.924722	NA
type III secretion protein Y	0.405244	0.982277	4.10926	0.23904	0.811075	NA
type II pantothenate kinase [EC:2.7.1.33]	2.80168	0.893716	1.65086	0.541363	0.588257	0.828023
type II restriction enzyme [EC:3.1.21.4]	40.9006	-0.359922	0.433306	-0.830642	0.406176	0.729994
stage II sporulation protein P	81.196	2.81363	0.424699	6.62501	3.47e-11	1.06e-08
type I restriction enzyme M protein [EC:2.1.1.72]	652.965	0.0622267	0.116814	0.5327	0.594241	0.832166
type I restriction enzyme, R subunit [EC:3.1.21.3]	510.176	-0.096028	0.127982	-0.750325	0.453059	0.759826
type I restriction enzyme, S subunit [EC:3.1.21.3]	828.919	-0.0924187	0.114569	-0.806665	0.41986	0.739948
type IV fimbrial biogenesis protein FimT	1.22716	-1.03317	2.49099	-0.414764	0.678315	NA
type IV pilus assembly protein PilA	30.9651	-0.0201606	1.6233	-0.0124195	0.990091	0.99663
type IV pilus assembly protein PilB	5.68839	3.27126	1.71085	1.91206	0.0558684	0.264421
type IV pilus assembly protein PilC	2.2479	3.45715	2.19252	1.57679	0.114844	0.392635
type IV pilus assembly protein PilF	1.14047	0.518535	2.51992	0.205775	0.836967	NA
type IV pilus assembly protein PilM	18.8971	1.83371	0.728566	2.51687	0.0118403	0.100527
type IV pilus assembly protein PilN	1.04007	2.34776	2.6568	0.883679	0.376869	NA
type IV pilus assembly protein PilO	1.04007	2.34776	2.6568	0.883679	0.376869	NA
type IV pilus assembly protein PilP	0.128545	-0.551049	4.56207	-0.120789	0.903858	NA
type IV pilus assembly protein PilV	0.379735	0.898585	4.21072	0.213404	0.831012	NA
type IV pilus assembly protein PilW	1.29126	2.66108	2.471	1.07693	0.281513	NA
type IV pilus assembly protein PilX	0.741145	-3.9567	3.20776	-1.23348	0.217398	NA
type IV pilus assembly protein PilZ	0.138349	-0.551049	4.56207	-0.120789	0.903858	NA
type IV secretion system protein TrbB [EC:7.4.2.8]	5.60365	-1.50872	1.09046	-1.38357	0.166491	0.47739
type IV secretion system protein TrbC	0.741145	-3.9567	3.20776	-1.23348	0.217398	NA
type IV secretion system protein TrbD	3.09701	-2.89418	1.57354	-1.83928	0.0658734	0.290568
type IV secretion system protein TrbE [EC:7.4.2.8]	5.51895	-1.17681	1.08746	-1.08217	0.279179	0.618413
type IV secretion system protein TrbF	7.88963	-0.694778	0.925454	-0.750743	0.452808	0.759826
type IV secretion system protein TrbG	4.53252	-0.985683	1.19519	-0.824709	0.409537	0.731196
type IV secretion system protein TrbI	1.63896	-0.303421	1.99771	-0.151884	0.879278	0.9681
type IV secretion system protein TrbJ	1.65861	-4.02389	2.27538	-1.76845	0.0769864	0.312391
type IV secretion system protein TrbL	5.60074	0.0188623	1.10622	0.0170511	0.986396	0.995592
type IV secretion system protein VirB1	0.122644	-0.551049	4.56207	-0.120789	0.903858	NA
type IV secretion system protein VirB2	0.138349	-0.551049	4.56207	-0.120789	0.903858	NA
type IV secretion system protein VirB3	0.612582	-1.07287	3.33259	-0.321933	0.747504	NA
type IV secretion system protein VirB6	0.39544	0.950773	4.14701	0.229267	0.818661	NA
flagellar protein FlbD	14.3508	2.99882	1.02561	2.92395	0.00345622	0.0436002
type VI secretion system protein ImpB	0.276699	0.42641	4.51767	0.0943871	0.924802	NA
type VI secretion system protein ImpH	0.138349	-0.551049	4.56207	-0.120789	0.903858	NA
type VI secretion system protein ImpJ	0.351589	-2.93414	4.55798	-0.643737	0.519746	NA
type VI secretion system protein ImpK	0.747029	-0.475972	3.09129	-0.153972	0.877632	NA
type VI secretion system protein ImpL	0.628288	-1.00442	3.54717	-0.28316	0.777054	NA
type VI secretion system protein VasD	0.351589	-2.93414	4.55798	-0.643737	0.519746	NA
type VI secretion system secreted protein VgrG	8.38471	0.288138	0.928574	0.310302	0.756331	0.922564
tyramine oxidase subunit B [EC:1.4.3.-]	1.39168	-0.773501	2.107	-0.367111	0.713536	NA
tyrosine decarboxylase [EC:4.1.1.25]	1.16863	0.462101	2.47821	0.186466	0.85208	NA
tyrosine phenol-lyase [EC:4.1.99.2]	1.13068	-1.51287	2.30695	-0.65579	0.511959	NA
tyrosine-protein kinase [EC:2.7.10.3]	12.3234	-0.989757	0.735604	-1.3455	0.178463	0.495558
flagellar biosynthesis protein FliQ	14.7088	3.03785	1.03276	2.94148	0.0032665	0.0418332
tyrosine-specific transport protein	0.512182	1.32854	3.44932	0.385161	0.700118	NA
tyrosyl-tRNA synthetase [EC:6.1.1.1]	233.523	0.233353	0.185762	1.2562	0.209045	0.533546
U32 family peptidase [EC:3.4.-.-]	181.332	-0.201497	0.204219	-0.986672	0.323804	0.661054
U3 small nucleolar RNA-associated protein 11	0.351589	-2.93414	4.55798	-0.643737	0.519746	NA
U3 small nucleolar RNA-associated protein 14	0.741145	-3.9567	3.20776	-1.23348	0.217398	NA
U3 small nucleolar RNA-associated protein 6	0.351589	-2.93414	4.55798	-0.643737	0.519746	NA
ubiquinol-cytochrome c reductase cytochrome b subunit	2.0102	-4.32845	2.10993	-2.05147	0.0402215	0.218141
flagellar hook-basal body complex protein FliE	15.318	3.0855	1.01355	3.04425	0.00233262	0.0327642
flagellar motor switch protein FliN	15.4169	3.09545	1.02925	3.00747	0.00263428	0.0352162
ubiquinone biosynthesis accessory factor UbiJ	0.741127	-0.494443	2.91824	-0.169432	0.865457	NA
ubiquinone biosynthesis accessory factor UbiK	0.602778	-1.11374	3.34992	-0.332469	0.739535	NA
ubiquinone biosynthesis protein	13.5708	-0.83572	0.699634	-1.19451	0.232278	0.557907
ubiquitin-conjugating enzyme E2 G1 [EC:2.3.2.23]	0.351589	-2.93414	4.55798	-0.643737	0.519746	NA
ubiquitin fusion degradation protein 1	0.351589	-2.93414	4.55798	-0.643737	0.519746	NA
ubiquitin-like-conjugating enzyme ATG3	0.351589	-2.93414	4.55798	-0.643737	0.519746	NA
ubiquitin-like protein 4	0.399343	0.963149	4.1318	0.233106	0.815679	NA
ubiquitin related modifier 1	0.251189	0.304799	4.52724	0.0673255	0.946323	NA
UDP-2,3-diacylglucosamine hydrolase [EC:3.6.1.54]	57.2441	-0.303673	0.379259	-0.800701	0.423305	0.741136
UDP-2,4-diacetamido-2,4,6-trideoxy-beta-L-altropyranose hydrolase [EC:3.6.1.57]	4.08765	0.900666	1.46355	0.615398	0.538292	0.808129
UDP-2-acetamido-2,6-beta-L-arabino-hexul-4-ose reductase [EC:1.1.1.367]	166.134	0.138974	0.217628	0.638583	0.523094	0.797833
UDP-2-acetamido-2-deoxy-ribo-hexuluronate aminotransferase [EC:2.6.1.98]	14.2255	0.0740997	0.706841	0.104832	0.916509	0.976948
UDP-2-acetamido-3-amino-2,3-dideoxy-glucuronate N-acetyltransferase [EC:2.3.1.201]	29.9071	0.5	0.516861	0.967378	0.333355	0.670671
UDP-3-O-[3-hydroxymyristoyl] glucosamine N-acyltransferase [EC:2.3.1.191]	46.2159	0.251233	0.419998	0.598175	0.549723	0.812982
UDP-3-O-[3-hydroxymyristoyl] N-acetylglucosamine deacetylase / 3-hydroxyacyl-[acyl-carrier-protein] dehydratase [EC:3.5.1.108 4.2.1.59]	13.9779	-0.745089	0.692668	-1.07568	0.28207	0.623007
UDP-3-O-[3-hydroxymyristoyl] N-acetylglucosamine deacetylase [EC:3.5.1.108]	3.6308	-1.88233	1.35127	-1.39301	0.163617	0.473226
UDP-4-amino-4,6-dideoxy-N-acetyl-beta-L-altrosamine N-acetyltransferase [EC:2.3.1.202]	0.122644	-0.551049	4.56207	-0.120789	0.903858	NA
flagellar secretion chaperone FliS	21.174	3.14843	0.882508	3.56759	0.000360274	0.00821086
UDP-Gal:alpha-D-GlcNAc-diphosphoundecaprenol beta-1,4-galactosyltransferase [EC:2.4.1.304]	1.00214	-2.09396	2.56845	-0.815263	0.414922	NA
UDP-GalNAc:undecaprenyl-phosphate GalNAc-1-phosphate transferase [EC:2.7.8.40]	0.869673	-0.0827278	2.75575	-0.03002	0.976051	NA
UDP-GlcNAc3NAcA epimerase [EC:5.1.3.23]	0.640728	1.65152	3.1648	0.521839	0.601782	NA
UDP-GlcNAc:undecaprenyl-phosphate/decaprenyl-phosphate GlcNAc-1-phosphate transferase [EC:2.7.8.33 2.7.8.35]	66.2369	0.0224771	0.331684	0.0677666	0.945971	0.98164
UDP-glucose 4-epimerase [EC:5.1.3.2]	121.015	-0.0223135	0.245605	-0.090851	0.927611	0.979002
UDPglucose 6-dehydrogenase [EC:1.1.1.22]	65.2208	-0.468896	0.330355	-1.41937	0.155791	0.463996
UDPglucose--hexose-1-phosphate uridylyltransferase [EC:2.7.7.12]	12.3129	-1.35723	0.736345	-1.8432	0.0652998	0.288455
UDP-glucose/iron transport system ATP-binding protein	4.87229	-0.714746	1.18979	-0.600731	0.548019	0.812433
UDP-glucose/iron transport system permease protein	11.882	0.781404	0.816804	0.95666	0.338739	0.677033
UDP-glucuronate 4-epimerase [EC:5.1.3.6]	42.2938	-0.472052	0.404009	-1.16842	0.242638	0.570648
UDP-glucuronate decarboxylase [EC:4.1.1.35]	0.640728	1.65152	3.1648	0.521839	0.601782	NA
UDP-N-acetyl-2-amino-2-deoxyglucuronate dehydrogenase [EC:1.1.1.335]	49.2969	0.253071	0.39285	0.644193	0.51945	0.79688
UDP-N-acetyl-alpha-D-muramoyl-L-alanyl-L-glutamate epimerase [EC:5.1.1.23]	5.53687	4.76179	1.75067	2.71999	0.0065284	0.0674527
UDP-N-acetylbacillosamine alanyltransferase	2.5427	-0.251374	1.69555	-0.148255	0.882142	0.968458
UDP-N-acetylbacillosamine N-acetyltransferase [EC:2.3.1.203]	3.80968	1.51611	1.55632	0.974164	0.329975	0.666933
UDP-N-acetyl-D-glucosamine dehydrogenase [EC:1.1.1.136]	8.08188	-0.341642	0.913445	-0.374016	0.708393	0.894178
UDP-N-acetyl-D-glucosamine/UDP-N-acetyl-D-galactosamine dehydrogenase [EC:1.1.1.136 1.1.1.-]	40.8331	-0.471186	0.411531	-1.14496	0.252227	0.580217
UDP-N-acetyl-D-mannosaminouronate:lipid I N-acetyl-D-mannosaminouronosyltransferase [EC:2.4.1.180]	2.29829	-2.41589	1.7971	-1.34433	0.178843	0.495558
UDP-N-acetyl-D-mannosaminuronic acid dehydrogenase [EC:1.1.1.336]	16.4065	-0.945078	0.652064	-1.44936	0.147236	0.455371
flagellar motor switch protein FliM	16.0355	3.17112	1.00912	3.14247	0.00167531	0.0263214
UDP-N-acetylglucosamine 2-epimerase (hydrolysing) [EC:3.2.1.183]	1.77531	-0.102324	1.94238	-0.0526796	0.957987	0.983125
UDP-N-acetylglucosamine 2-epimerase (non-hydrolysing) [EC:5.1.3.14]	61.4177	-0.159986	0.349633	-0.457582	0.647253	0.862084
UDP-N-acetylglucosamine 4,6-dehydratase/5-epimerase [EC:4.2.1.115 5.1.3.-]	124.077	-0.262129	0.249718	-1.0497	0.293855	0.636515
UDP-N-acetylglucosamine 4,6-dehydratase [EC:4.2.1.135]	3.06269	0.20194	1.50624	0.134068	0.893348	0.97175
UDP-N-acetylglucosamine acyltransferase [EC:2.3.1.129]	61.935	-0.105743	0.351009	-0.301255	0.76322	0.926811
UDP-N-acetylglucosamine diphosphorylase / glucose-1-phosphate thymidylyltransferase / UDP-N-acetylgalactosamine diphosphorylase / glucosamine-1-phosphate N-acetyltransferase / galactosamine-1-phosphate N-acetyltransferase [EC:2.7.7.23 2.7.7.24 2.7.7.83 2.3.1.157 2.3.1.276]	30.0668	0.769282	0.514914	1.494	0.135175	0.433699
UDP-N-acetylglucosamine kinase [EC:2.7.1.176]	2.65091	-0.927605	1.5402	-0.602264	0.546999	0.81171
UDP-N-acetylglucosamine--N-acetylmuramyl-(pentapeptide) pyrophosphoryl-undecaprenol N-acetylglucosamine transferase [EC:2.4.1.227]	128.206	0.387892	0.246698	1.57233	0.115873	0.394743
UDP-N-acetylglucosamine/UDP-N-acetylgalactosamine 4-epimerase [EC:5.1.3.7 5.1.3.-]	11.784	-0.223556	0.763906	-0.292648	0.769791	0.928685
UDP-N-acetylglucosamine/UDP-N-acetylgalactosamine diphosphorylase [EC:2.7.7.23 2.7.7.83]	3.74951	-0.48031	1.34486	-0.357146	0.720983	0.902487
UDP-N-acetyl-L-fucosamine synthase [EC:5.1.3.28]	31.7931	-1.10691	0.460849	-2.4019	0.01631	0.125855
UDP-N-acetylmuramate--alanine ligase [EC:6.3.2.8]	85.525	0.312848	0.296302	1.05584	0.29104	0.633899
flagellar hook-associated protein 2	37.5402	3.17227	0.663376	4.78202	1.74e-06	0.000123015
UDP-N-acetylmuramate: L-alanyl-gamma-D-glutamyl-meso-diaminopimelate ligase [EC:6.3.2.45]	1.52022	-0.512336	2.02331	-0.253217	0.800101	NA
UDP-N-acetylmuramoylalanine--D-glutamate ligase [EC:6.3.2.9]	74.1187	-0.0867566	0.311376	-0.278623	0.780534	0.931598
UDP-N-acetylmuramoyl-L-alanine---L-glutamate ligase [EC:6.3.2.53]	2.84351	3.79979	1.98486	1.91439	0.0555706	0.264402
UDP-N-acetylmuramoyl-L-alanyl-D-glutamate--2,6-diaminopimelate ligase [EC:6.3.2.13]	81.264	0.514509	0.309462	1.66259	0.0963942	0.358304
UDP-N-acetylmuramoyl-L-alanyl-D-glutamate-L-lysine ligase [EC:6.3.2.7]	2.6352	-0.941978	1.55054	-0.607515	0.543509	0.810973
UDP-N-acetylmuramoyl-tripeptide--D-alanyl-D-alanine ligase [EC:6.3.2.10]	105.047	0.382561	0.26939	1.4201	0.155578	0.463996
UDP-sulfoquinovose synthase [EC:3.13.1.1]	1.1307	-4.56179	2.70831	-1.68437	0.0921107	NA
uncharacterized lipoprotein	0.351589	-2.93414	4.55798	-0.643737	0.519746	NA
uncharacterized oxidoreductase [EC:1.-.-.-]	0.128545	-0.551049	4.56207	-0.120789	0.903858	NA
uncharacterized phosphatase	0.741145	-3.9567	3.20776	-1.23348	0.217398	NA
peptidoglycan-N-acetylmuramic acid deacetylase [EC:3.5.1.-]	19.7181	3.48924	0.980571	3.55838	0.000373151	0.00842493
uncharacterized protein involved in response to NO	0.825821	-2.93436	3.1236	-0.939419	0.347516	NA
uncharacterized sulfatase [EC:3.1.6.-]	19.0256	0.0574252	0.616956	0.0930783	0.925841	0.979002
undecaprenol kinase [EC:2.7.1.66]	42.1	0.13391	0.418072	0.320304	0.748738	0.917836
4-hydroxy 2-oxovalerate aldolase [EC:4.1.3.39]	13.135	3.49949	1.20399	2.90657	0.00365416	0.0452759
undecaprenyl diphosphate synthase [EC:2.5.1.31]	79.269	-0.0291592	0.302905	-0.0962651	0.92331	0.978711
undecaprenyl phosphate-alpha-L-ara4N flippase subunit ArnE	1.70631	3.06034	2.28079	1.34179	0.179665	0.496469
undecaprenyl phosphate N,N'-diacetylbacillosamine 1-phosphate transferase [EC:2.7.8.36]	16.2093	1.17271	0.726137	1.615	0.10631	0.376352
universal stress protein A	0.527888	1.36669	3.41519	0.400179	0.689024	NA
universal stress protein B	0.389557	-3.00881	4.55236	-0.660934	0.508655	NA
universal stress protein E	0.389539	0.931155	3.83492	0.24281	0.808153	NA
unsaturated chondroitin disaccharide hydrolase [EC:3.2.1.180]	100.746	0.138508	0.28001	0.494655	0.620844	0.847439
unsaturated rhamnogalacturonyl hydrolase [EC:3.2.1.172]	21.534	1.36607	0.654651	2.08671	0.0369141	0.208366
competence protein ComFB	14.0866	3.58862	1.18594	3.02596	0.00247844	0.0338035
UPF0716 protein FxsA	1.25335	-3.59899	2.50021	-1.43947	0.150016	NA
Straboviridae intron-associated endonuclease 1 [EC:3.1.-.-]	16.5689	3.83115	1.22255	3.13374	0.00172596	0.0269766
uracil-DNA glycosylase [EC:3.2.2.27]	345.678	0.363461	0.160919	2.25867	0.0239041	0.159082
uracil permease	47.83	-0.323305	0.381962	-0.846433	0.397311	0.727469
uracil phosphoribosyltransferase [EC:2.4.2.9]	48.0537	-0.612562	0.380062	-1.61174	0.107018	0.377536
urea-proton symporter	0.731323	-0.522418	3.11037	-0.16796	0.866615	NA
urease accessory protein	8.43018	-0.702477	0.900979	-0.779681	0.435578	0.75375
urease subunit alpha [EC:3.5.1.5]	1.52022	-0.512336	2.02331	-0.253217	0.800101	NA
urease subunit beta [EC:3.5.1.5]	1.52022	-0.512336	2.02331	-0.253217	0.800101	NA
urease subunit gamma [EC:3.5.1.5]	1.52022	-0.512336	2.02331	-0.253217	0.800101	NA
ureidoglycolate dehydrogenase (NAD+) [EC:1.1.1.350]	0.389539	0.931155	3.83492	0.24281	0.808153	NA
ureidoglycolate lyase [EC:4.3.2.3]	10.0934	0.703051	0.894589	0.785892	0.431931	0.750416
uric acid transporter	0.122644	-0.551049	4.56207	-0.120789	0.903858	NA
uridine kinase [EC:2.7.1.48]	147.025	-0.0602369	0.22461	-0.268184	0.788557	0.933045
uridine phosphorylase [EC:2.4.2.3]	67.3402	0.126973	0.340175	0.373259	0.708956	0.894178
uridylate kinase [EC:2.7.4.22]	201.177	0.294818	0.198395	1.48601	0.137275	0.436303
urocanate hydratase [EC:4.2.1.49]	18.0915	-0.066594	0.628886	-0.105892	0.915668	0.976734
urocanate reductase [EC:1.3.99.33]	20.9097	0.634775	0.613452	1.03476	0.300781	0.642454
uroporphyrin-III C-methyltransferase [EC:2.1.1.107]	39.9198	1.15984	0.468303	2.47668	0.0132612	0.110437
uroporphyrin-III C-methyltransferase / precorrin-2 dehydrogenase / sirohydrochlorin ferrochelatase [EC:2.1.1.107 1.3.1.76 4.99.1.4]	0.518102	-2.03969	3.80366	-0.536245	0.591789	NA
uroporphyrinogen decarboxylase [EC:4.1.1.37]	142.141	0.557796	0.284464	1.96087	0.0498944	0.247841
uroporphyrinogen III methyltransferase / synthase [EC:2.1.1.107 4.2.1.75]	18.6375	1.61018	0.71261	2.25956	0.0238489	0.159062
uroporphyrinogen-III synthase [EC:4.2.1.75]	123.373	0.482337	0.257838	1.87069	0.0613875	0.276789
UTP--glucose-1-phosphate uridylyltransferase [EC:2.7.7.9]	34.5669	-0.586248	0.44975	-1.3035	0.192405	0.512971
UV DNA damage endonuclease [EC:3.-.-.-]	1.84075	3.16954	2.23224	1.41989	0.155639	0.463996
vacuolar fusion protein MON1	0.128545	-0.551049	4.56207	-0.120789	0.903858	NA
alpha-L-arabinofuranosidase [EC:3.2.1.55]	21.1189	4.20025	1.13736	3.69298	0.000221642	0.00558319
vacuolar protein sorting-associated protein 26A/B	0.122644	-0.551049	4.56207	-0.120789	0.903858	NA
vacuolar protein sorting-associated protein 29	0.628288	-1.00442	3.54717	-0.28316	0.777054	NA
vacuolar protein sorting-associated protein 51	0.703177	-3.89274	3.5422	-1.09896	0.271785	NA
valyl-tRNA synthetase [EC:6.1.1.9]	49.3789	0.39052	0.388479	1.00526	0.314774	0.650461
vancomycin resistance protein VanJ	20.594	-1.13905	0.585231	-1.94632	0.0516164	0.252531
phosphate transport system substrate-binding protein	25.1535	4.4597	1.1162	3.99543	6.46e-05	0.00226246
vanillate/4-hydroxybenzoate decarboxylase subunit D [EC:4.1.1.- 4.1.1.61]	0.666238	1.70091	3.14992	0.539985	0.589207	NA
V/A-type H+/Na+-transporting ATPase subunit A [EC:7.1.2.2 7.2.2.1]	33.3231	-0.821321	0.459474	-1.78753	0.0738527	0.30881
V/A-type H+/Na+-transporting ATPase subunit B	28.7681	-0.585021	0.503048	-1.16295	0.244849	0.573267
V/A-type H+/Na+-transporting ATPase subunit C	51.139	-0.322426	0.370764	-0.869625	0.384505	0.71725
V/A-type H+/Na+-transporting ATPase subunit D	53.2551	-0.177911	0.364006	-0.488757	0.625014	0.849037
V/A-type H+/Na+-transporting ATPase subunit E	50.5283	-0.481119	0.368532	-1.3055	0.191723	0.512971
V/A-type H+/Na+-transporting ATPase subunit F	50.983	0.0966548	0.37714	0.256284	0.797732	0.935989
V/A-type H+/Na+-transporting ATPase subunit G/H	27.155	-0.285435	0.505421	-0.564746	0.572247	0.824295
V/A-type H+/Na+-transporting ATPase subunit I	50.1152	-0.334947	0.375542	-0.891903	0.372445	0.708621
V/A-type H+/Na+-transporting ATPase subunit K	75.4613	-0.031131	0.310877	-0.100139	0.920234	0.978305
viologen exporter family transport system ATP-binding protein	0.666256	-1.06715	3.47418	-0.307166	0.758717	NA
viologen exporter family transport system permease protein	1.25925	-3.59897	2.49664	-1.44152	0.149437	NA
virginiamycin A acetyltransferase [EC:2.3.1.-]	1.4159	2.79468	2.42277	1.1535	0.248704	NA
virulence factor	4.9227	-0.301435	1.17229	-0.257134	0.797075	0.935989
vitamin B12/bleomycin/antimicrobial peptide transport system ATP-binding/permease protein	0.773194	-0.565905	3.05427	-0.185283	0.853007	NA
voltage-gated potassium channel	23.5419	-0.524345	0.540593	-0.969945	0.332074	0.669419
voltage-gated sodium channel	1.21538	-3.56027	2.52365	-1.41077	0.158313	NA
V-type H+-transporting ATPase 16kDa proteolipid subunit	0.351589	-2.93414	4.55798	-0.643737	0.519746	NA
V-type H+-transporting ATPase subunit E	0.741145	-3.9567	3.20776	-1.23348	0.217398	NA
V-type H+-transporting ATPase subunit G	0.351589	-2.93414	4.55798	-0.643737	0.519746	NA
WASH complex subunit 7	0.128545	-0.551049	4.56207	-0.120789	0.903858	NA
trimethylamine---corrinoid protein Co-methyltransferase [EC:2.1.1.250]	34.0786	4.91021	1.09311	4.49197	7.06e-06	0.000396374
Xaa-Arg dipeptidase [EC:3.4.13.4]	1.16081	2.50779	2.66112	0.942382	0.345997	NA
Xaa-Pro aminopeptidase [EC:3.4.11.9]	83.5781	0.0333002	0.295561	0.112668	0.910294	0.976619
Xaa-Pro dipeptidase [EC:3.4.13.9]	61.0671	-0.385818	0.341263	-1.13056	0.258241	0.58916
xanthine dehydrogenase accessory factor	76.2975	0.641434	0.330239	1.94233	0.0520968	0.253594
xanthine dehydrogenase FAD-binding subunit [EC:1.17.1.4]	6.21145	-0.81304	1.04632	-0.777045	0.437132	0.754889
xanthine dehydrogenase iron-sulfur-binding subunit	4.86813	1.15649	1.30708	0.884783	0.376274	0.714569
xanthine dehydrogenase molybdenum-binding subunit [EC:1.17.1.4]	2.80168	0.893716	1.65086	0.541363	0.588257	0.828023
xanthine permease XanP	4.62904	-1.92954	1.20178	-1.60557	0.108369	0.379665
xanthine phosphoribosyltransferase [EC:2.4.2.22]	116.588	0.372697	0.257814	1.44561	0.148288	0.456547
X-Pro dipeptidyl-peptidase [EC:3.4.14.11]	11.8148	-0.434731	0.771184	-0.563719	0.572946	0.824823
XRE family transcriptional regulator, fatty acid utilization regulator	0.351589	-2.93414	4.55798	-0.643737	0.519746	NA
XRE family transcriptional regulator, regulator of sulfur utilization	15.5113	-0.309071	0.673322	-0.459024	0.646217	0.861715
XTP/dITP diphosphohydrolase [EC:3.6.1.66]	223.348	0.310588	0.191132	1.62499	0.104164	0.374842
xylan 1,4-beta-xylosidase [EC:3.2.1.37]	3.19912	1.14717	1.62011	0.708082	0.478894	0.77772
xylose isomerase [EC:5.3.1.5]	60.0927	0.534015	0.361886	1.47565	0.140039	0.44232
xylulokinase [EC:2.7.1.17]	18.202	-0.0306482	0.621299	-0.0493293	0.960657	0.983125
xylulose-5-phosphate/fructose-6-phosphate phosphoketolase [EC:4.1.2.9 4.1.2.22]	17.4184	1.13252	0.690275	1.64069	0.100863	0.367206
yersiniabactin salicyl-AMP ligase [EC:6.3.2.-]	0.741145	-3.9567	3.20776	-1.23348	0.217398	NA
YggT family protein	33.2567	-0.656692	0.462549	-1.41972	0.155688	0.463996
YidC/Oxa1 family membrane protein insertase	199.275	0.372578	0.199517	1.8674	0.0618454	0.277969
zeaxanthin glucosyltransferase [EC:2.4.1.276]	6.2284	0.645302	1.10903	0.581862	0.56066	0.818826
endodeoxyribonuclease RalR [EC:3.1.-.-]	7.43155	5.18224	1.74619	2.96775	0.00299992	0.0393484
zinc D-Ala-D-Ala dipeptidase [EC:3.4.13.22]	29.97	0.679764	0.512795	1.32561	0.18497	0.503383
zinc finger protein	1.14639	-1.47224	2.41641	-0.60927	0.542345	NA
zinc finger protein DZIP1	0.276699	0.42641	4.51767	0.0943871	0.924802	NA
zinc/manganese transport system ATP-binding protein	0.389557	-3.00881	4.55236	-0.660934	0.508655	NA
zinc/manganese transport system permease protein	0.351589	-2.93414	4.55798	-0.643737	0.519746	NA
zinc/manganese transport system substrate-binding protein	0.351589	-2.93414	4.55798	-0.643737	0.519746	NA
cyclic di-GMP phosphodiesterase [EC:3.1.4.-]	9.30371	5.50996	1.63046	3.37938	0.000726492	0.0141945
zinc resistance-associated protein	0.138349	-0.551049	4.56207	-0.120789	0.903858	NA
zinc transporter, ZIP family	175.292	0.46016	0.211672	2.17392	0.0297109	0.184814
zinc transport system ATP-binding protein [EC:7.2.2.20]	15.09	-0.544366	0.669412	-0.813199	0.416104	0.736518
zinc transport system permease protein	44.733	-0.180802	0.396339	-0.45618	0.64826	0.862084
zinc transport system substrate-binding protein	49.8683	0.174914	0.381285	0.458748	0.646415	0.861715
Zn2+/Cd2+-exporting ATPase [EC:7.2.2.12 7.2.2.21]	94.3858	-0.445917	0.278269	-1.60247	0.109052	0.380501
Zn-ribbon RNA-binding protein	0.266895	0.380733	4.52118	0.084211	0.932889	NA
zona occludens toxin	2.99566	3.8738	1.97377	1.96264	0.0496881	0.247841

### Sheet: Pfam
function	baseMean	log2FoldChange	lfcSE	stat	pvalue	padj
116 kDa U5 small nuclear ribonucleoprotein component N-terminus	0.424764	-3.18319	4.55083	-0.699476	0.484255	NA
1,3-alpha-isomaltosidase-like, N-terminal domain	0.128106	-0.716546	4.56207	-0.157066	0.875193	NA
1,3-beta-glucan synthase component	0.236869	0.111754	4.52948	0.0246726	0.980316	NA
14-3-3 protein	6.39683	-4.62389	2.59625	-1.78099	0.074914	0.276566
1,4-alpha-glucan branching enzyme, C-terminal	11.4019	0.790951	0.88544	0.893286	0.371704	0.677061
16S rRNA methyltransferase RsmB/F	307.943	0.26513	0.174324	1.5209	0.128285	0.385217
1-deoxy-D-xylulose 5-phosphate reductoisomerase	190.436	0.158311	0.212861	0.743728	0.457041	0.749038
1-deoxy-D-xylulose 5-phosphate reductoisomerase C-terminal domain	173.9	0.0973942	0.220627	0.441443	0.658892	0.86318
1-deoxy-D-xylulose-5-phosphate synthase	397.86	0.294581	0.15863	1.85703	0.0633067	0.250732
2,3-bisphosphoglycerate-independent phosphoglycerate mutase	44.5973	-0.189484	0.426214	-0.444576	0.656626	0.86233
23S rRNA-intervening sequence protein	28.8229	0.897799	0.56473	1.58978	0.111883	0.354926
2,4-diaminopentanoate dehydrogenase C-terminal domain	15.055	0.182495	0.725776	0.251449	0.801467	0.931928
2'-5' RNA ligase superfamily	21.7334	-0.0427832	0.604946	-0.0707222	0.943619	0.9836
25S rRNA (adenine(2142)-N(1))-methyltransferase, Bmt2	0.128106	-0.716546	4.56207	-0.157066	0.875193	NA
26S proteasome regulatory subunit 7, OB domain	0.118434	-0.716546	4.56207	-0.157066	0.875193	NA
26S proteasome regulatory subunit RPN6 N-terminal domain	0.621877	1.49449	3.36326	0.444359	0.656783	NA
26S proteasome subunit RPN7	6.00308	-0.70448	1.14463	-0.615464	0.538249	0.797819
2-C-methyl-D-erythritol 4-phosphate cytidylyltransferase	353.357	0.257415	0.161648	1.59244	0.111285	0.353974
2-Component system ADP-ribose glycohydrolase domain	0.256212	0.210088	4.52154	0.046464	0.96294	NA
2-Component system ADP-ribosyltransferase domain	0.24654	0.16154	4.52539	0.0356965	0.971524	NA
2-cysteine adaptor domain	2.10687	-2.25853	1.84576	-1.22363	0.221091	0.516488
2'-deoxycytidine 5'-triphosphate deaminase (DCD), C-terminal domain	2.60386	-3.83682	1.89251	-2.02737	0.0426241	0.195165
2'-deoxycytidine 5'-triphosphate deaminase (DCD) N-terminal domain	2.59189	-2.27347	1.76181	-1.29042	0.196906	0.484732
[2Fe-2S] binding domain	76.2756	0.232601	0.33324	0.697999	0.485178	0.768944
2Fe-2S iron-sulfur cluster binding domain	336.284	0.0636966	0.172059	0.370203	0.711232	0.883482
2-hydroxycarboxylate transporter family	5.14149	0.604363	1.28858	0.469014	0.63906	0.852088
2-hydroxyglutaryl-CoA dehydratase, D-component	199.264	0.325657	0.213723	1.52373	0.127575	0.384541
2-keto-3-deoxy-galactonokinase	4.50672	1.62845	1.52294	1.06928	0.284944	0.58974
2-keto-3-deoxygluconate permease	11.1107	-0.213859	0.830749	-0.257428	0.796848	0.929961
2OG-Fe(II) oxygenase superfamily	2.50961	-0.515754	1.87086	-0.275678	0.782796	0.923072
2-oxoacid dehydrogenases acyltransferase (catalytic domain)	80.0141	-0.201517	0.321592	-0.626622	0.530907	0.792883
2-oxoglutarate dehydrogenase C-terminal	3.71029	-3.26	1.49026	-2.18754	0.0287031	0.152083
2-oxoglutarate dehydrogenase N-terminus	3.40557	-4.2563	1.73361	-2.45517	0.0140818	0.0957465
2-phospho-L-lactate transferase CofD	69.257	0.51434	0.352671	1.45841	0.144727	0.411148
2-phosphosulpholactate phosphatase	10.368	1.49011	0.981119	1.51878	0.128817	0.385736
AAA domain, putative AbiEii toxin, Type IV TA system	4023.36	-0.31081	0.0847027	-3.66942	0.000243101	0.00498735
2-thiouracil desulfurase	86.5079	0.0928499	0.318003	0.291978	0.770303	0.914157
2-thiouridine synthetase TtuA, N-terminal LIM domain	1.00758	2.18883	2.8105	0.778803	0.436096	NA
2TM domain	3.67859	-1.50765	1.44371	-1.04428	0.296354	0.60236
3,4-dihydroxy-2-butanone 4-phosphate synthase	91.1016	0.168737	0.300526	0.561475	0.574474	0.816604
Type III restriction enzyme, res subunit	2641.75	-0.249114	0.078072	-3.19083	0.00141866	0.018527
3'-5' exonuclease	155.709	-0.461362	0.266646	-1.73025	0.0835865	0.296402
3'-5' exoribonuclease Rv2179c-like domain	63.7418	0.1064	0.35584	0.29901	0.764933	0.911882
37-kD nucleoid-associated bacterial protein	43.0912	-0.489386	0.423559	-1.15541	0.247921	0.546236
3-beta hydroxysteroid dehydrogenase/isomerase family	911.649	-0.0250172	0.111812	-0.223743	0.822958	0.938867
3D domain	66.1375	0.971133	0.372444	2.60746	0.00912166	0.0692476
3-dehydroquinate synthase	249.412	0.351748	0.191506	1.83675	0.0662469	0.257728
3-dehydroquinate synthase II	1.52967	2.78971	2.52181	1.10624	0.268624	NA
3-Deoxy-D-manno-octulosonic-acid transferase (kdotransferase)	39.0805	-0.470408	0.447342	-1.05156	0.293	0.599241
3'DNA-binding domain (3'BD)	180.579	0.20648	0.220586	0.936052	0.349246	0.656289
3' exoribonuclease family, domain 1	261.626	-0.112072	0.18649	-0.600954	0.547871	0.801757
3' exoribonuclease family, domain 2	191.376	-0.284936	0.212762	-1.33922	0.180498	0.462764
3H domain	75.6542	0.706716	0.351641	2.00977	0.0444559	0.199228
3-hydroxyacyl-CoA dehydrogenase, C-terminal domain	54.4539	-0.286331	0.378814	-0.755863	0.449731	0.742126
AAA domain (dynein-related subfamily)	1870.21	-0.243888	0.0866946	-2.81319	0.00490529	0.0455913
3-hydroxyanthranilic acid dioxygenase	0.376948	-3.0962	4.55731	-0.679393	0.496889	NA
3-keto-disaccharide hydrolase	57.8397	0.968287	0.407284	2.37743	0.0174338	0.110462
3-octaprenyl-4-hydroxybenzoate carboxy-lyase C-terminal domain	2.63887	0.697435	1.83542	0.379986	0.703956	0.881623
3-octaprenyl-4-hydroxybenzoate carboxy-lyase N-terminal domain	3.45002	0.348652	1.51895	0.229535	0.818453	0.936601
3-octaprenyl-4-hydroxybenzoate carboxy-lyase Rift-related domain	4.25266	0.840399	1.46971	0.571814	0.567448	0.81238
3-oxo-5-alpha-steroid 4-dehydrogenase	33.5989	-0.371454	0.496131	-0.748701	0.454038	0.74591
3-Oxoacyl-[acyl-carrier-protein (ACP)] synthase III	97.6487	-0.238031	0.291788	-0.815767	0.414634	0.714225
3-Oxoacyl-[acyl-carrier-protein (ACP)] synthase III C terminal	94.2221	-0.241692	0.29596	-0.816637	0.414136	0.713782
Major Facilitator Superfamily	1438.11	-0.265859	0.092736	-2.86684	0.00414599	0.0406979
40S ribosomal protein S4 C-terminus	0.128106	-0.716546	4.56207	-0.157066	0.875193	NA
40S ribosome biogenesis protein Tsr1 and BMS1 C-terminal	0.128106	-0.716546	4.56207	-0.157066	0.875193	NA
Glycosyl transferases group 1	4757.74	0.242826	0.0787515	3.08345	0.00204618	0.0242637
4-alpha-L-fucosyltransferase glycosyl transferase group 56	2.55858	0.54831	1.77549	0.308822	0.757457	0.90987
4Fe-4S binding domain	6253.71	-0.00132504	0.0726733	-0.0182328	0.985453	0.993665
4Fe-4S dicluster domain	6961.1	-0.083845	0.0733439	-1.14318	0.252966	0.552001
4Fe-4S double cluster binding domain	619.037	0.0194724	0.127078	0.153232	0.878215	0.959518
4Fe-4S iron sulfur cluster binding proteins, NifH/frxC family	469.472	0.283302	0.145407	1.94834	0.0513742	0.217414
4Fe-4S single cluster domain	909.697	0.0469675	0.109805	0.427735	0.668844	0.865477
4Fe-4S single cluster domain of Ferredoxin I	61.7426	0.477721	0.37304	1.28062	0.200328	0.487981
4-fold beta flower protein	4.18274	0.752743	1.42115	0.52967	0.596341	0.831715
4-HFC-P synthase	0.128106	-0.716546	4.56207	-0.157066	0.875193	NA
4-hydroxyphenylacetate 3-hydroxylase C terminal	5.13158	-0.400013	1.20466	-0.332054	0.739848	0.901471
4-hydroxyphenylacetate 3-hydroxylase N terminal	7.85903	-0.0477523	0.991484	-0.0481624	0.961587	0.988272
4'-phosphopantetheinyl transferase, N-terminal	19.2345	0.559848	0.658382	0.85034	0.395136	0.697666
4'-phosphopantetheinyl transferase N-terminal domain	3.83724	-1.40338	1.39715	-1.00446	0.315158	0.620994
4'-phosphopantetheinyl transferase superfamily	163.736	0.233887	0.229657	1.01842	0.30848	0.614598
4TM region of DNA translocase FtsK/SpoIIIE	80.658	-0.36279	0.315843	-1.14864	0.250704	0.549307
4TM region of pyridine nucleotide transhydrogenase, mitoch	12.0401	-1.79029	0.788582	-2.27027	0.0231915	0.130816
50S ribosome-binding GTPase	2441.66	-0.0980591	0.0834074	-1.17566	0.239729	0.536523
5'-3' exonuclease, C-terminal SAM fold	172.71	0.121938	0.22164	0.550163	0.582208	0.823239
5'-3' exonuclease, N-terminal resolvase-like domain	213.704	0.149632	0.205895	0.726739	0.467386	0.755822
56B-like, Ribbon-helix-helix	0.247231	0.165008	4.52511	0.036465	0.970912	NA
5-bromo-4-chloroindolyl phosphate hydrolysis protein	57.0582	0.728448	0.399702	1.82248	0.0683826	0.262214
5'-deoxynucleotidase YfbR-like	114.916	0.799349	0.297645	2.68558	0.00724041	0.0590487
5-fold beta-flower protein	3.11513	-0.670625	1.51419	-0.442894	0.657843	0.8631
5-formyltetrahydrofolate cyclo-ligase family	164.879	0.137485	0.234501	0.586286	0.557683	0.806071
5-hmdU DNA kinase	3.20639	-2.05144	1.55856	-1.31624	0.188094	0.472145
5-hmdU DNA kinase, helical domain	4.10383	-1.02452	1.35155	-0.758037	0.448429	0.740807
5'-nucleotidase	23.7467	-0.538531	0.572294	-0.941004	0.346703	0.652986
5'-nucleotidase, C-terminal domain	175.206	-0.188584	0.218799	-0.861907	0.388739	0.69175
MatE	3719.41	0.533459	0.0899876	5.92814	3.06e-09	4.04e-07
5' nucleotidase family	0.128106	-0.716546	4.56207	-0.157066	0.875193	NA
5TMR of 5TMR-LYT	46.4875	0.809723	0.437257	1.85183	0.0640508	0.252743
Glycosyl transferase family 2	2862.78	0.342463	0.0836428	4.09435	4.23e-05	0.00122443
60s Acidic ribosomal protein	2.10687	-2.25853	1.84576	-1.22363	0.221091	0.516488
6,7-dimethyl-8-ribityllumazine synthase	77.9749	-0.115534	0.320821	-0.360119	0.718758	0.887446
6-bladed beta-propeller	28.2966	-0.312705	0.541763	-0.577199	0.563805	0.810032
6-carboxyhexanoate--CoA ligase	1.67957	1.03662	2.2991	0.450879	0.652077	0.859981
6-fold beta flower protein	3.99715	4.17813	1.91124	2.18608	0.0288099	0.152241
Sigma-70, region 4	2822.11	0.307077	0.0962244	3.19126	0.00141652	0.018527
6-O-methylguanine DNA methyltransferase, DNA binding domain	85.6092	0.154358	0.312542	0.493878	0.621392	0.845145
6-O-methylguanine DNA methyltransferase, ribonuclease-like domain	34.4826	0.185216	0.483351	0.383191	0.701578	0.881623
6-phosphofructo-2-kinase	0.493771	1.16285	3.68175	0.315842	0.752122	NA
6-phosphogluconate dehydrogenase, C-terminal domain	29.5474	-1.02469	0.519762	-1.97145	0.0486725	0.210595
6-phosphogluconate dehydrogenase C-terminal domain-like	0.376948	-3.0962	4.55731	-0.679393	0.496889	NA
6-phospho-N-acetylmuramidase, C-terminal	37.365	-0.23783	0.463192	-0.51346	0.60763	0.836849
6-phospho-N-acetylmuramidase, N-terminal	41.7705	0.233597	0.463831	0.503624	0.614525	0.839907
6-pyruvoyl tetrahydropterin synthase	55.1914	-0.112466	0.402512	-0.279412	0.779929	0.920972
6-pyruvoyl-tetrahydropterin synthase related domain	5.46279	0.685401	1.25005	0.548299	0.583486	0.823982
7,8-dihydro-6-hydroxymethylpterin-pyrophosphokinase (HPPK)	115.36	-0.252786	0.268855	-0.940234	0.347097	0.653314
7tm Chemosensory receptor	0.128106	-0.716546	4.56207	-0.157066	0.875193	NA
7TM diverse intracellular signalling	8.87038	1.62477	1.10948	1.46445	0.143072	0.40902
7TM-HD extracellular	61.5496	-0.23741	0.363524	-0.653081	0.513704	0.781421
7TMR-DISM extracellular 2	0.495382	-2.13528	4.07633	-0.523824	0.600401	NA
7TM receptor with intracellular HD hydrolase	65.2672	-0.0927046	0.361404	-0.256513	0.797555	0.930114
7 transmembrane helices usually fused to an inactive transglutaminase	1.72025	-1.8827	2.01618	-0.933791	0.350411	0.656426
7 transmembrane receptor (rhodopsin family)	0.503443	1.18791	3.65729	0.324805	0.745328	NA
7 transmembrane sweet-taste receptor of 3 GCPR	0.247231	0.165008	4.52511	0.036465	0.970912	NA
Glycosyltransferase like family 2	2610.34	0.26581	0.0951177	2.79454	0.0051974	0.0474814
8-oxoguanine DNA glycosylase, N-terminal domain	67.0899	0.0426517	0.348639	0.122338	0.902632	0.968108
A2L zinc ribbon domain	9.00047	0.00734572	0.949636	0.00773531	0.993828	0.997023
RecF/RecN/SMC N terminal domain	1218.54	-0.419828	0.116184	-3.61347	0.000302122	0.00601102
AAA C-terminal domain	177.979	0.0833623	0.218443	0.381621	0.702743	0.881623
AAA domain	9104.61	-0.116359	0.0646001	-1.80121	0.0716691	0.270735
AAA domain (Cdc48 subfamily)	832.924	0.134754	0.113105	1.1914	0.233497	0.530448
AAA ATPase domain	1142.14	-0.341764	0.103091	-3.31518	0.000915849	0.0132118
TonB-dependent Receptor Plug Domain	1093.1	-0.627801	0.135842	-4.62156	3.81e-06	0.000169784
AAA lid domain	556.975	0.26947	0.1347	2.00052	0.0454445	0.201526
AAA+ lid domain	270.081	-0.0536489	0.182197	-0.294456	0.768409	0.913094
AAA-like domain	67.576	-0.331344	0.339988	-0.974576	0.32977	0.635503
ABA DEFICIENT 4-like	0.128796	-0.716546	4.56207	-0.157066	0.875193	NA
ABA/WDS induced protein	0.128106	-0.716546	4.56207	-0.157066	0.875193	NA
ABC1 atypical kinase-like domain	247.241	-0.255813	0.196786	-1.29996	0.193616	0.481425
ABC-2 family transporter protein	632.214	0.0548006	0.133054	0.411867	0.680437	0.871341
ABC-2 type transporter	266.055	0.310926	0.185331	1.67768	0.0934092	0.319023
ABC 3 transport family	307.131	0.111007	0.174044	0.637809	0.523598	0.786957
ABC-three component (ABC-3C) system Middle Component 1	3.48149	-0.355566	1.45874	-0.243748	0.807426	0.933183
ABC-three component (ABC-3C) system Middle Component 2	8.083	-1.07702	0.953348	-1.12973	0.258592	0.558466
ABC-three component (ABC-3C) system Middle Component 3	10.3962	-1.24882	0.845411	-1.47718	0.139628	0.404287
ABC-three component (ABC-3C) system Middle Component 5	0.376948	-3.0962	4.55731	-0.679393	0.496889	NA
ABC-three component (ABC-3C) system Middle Component 6	10.5206	-1.65755	0.866332	-1.9133	0.05571	0.229538
ABC-three component (ABC-3C) system Middle Component 7	8.39001	-1.31556	0.990132	-1.32867	0.183955	0.466099
ABC toxin N-terminal region	0.483409	1.13464	4.05158	0.28005	0.779439	NA
ABC transporter	11736	0.166308	0.07322	2.27134	0.0231261	0.13071
ABC transporter C-terminal domain	207.263	-0.0682664	0.209653	-0.325616	0.744715	0.903942
ABC transporter, phosphonate, periplasmic substrate-binding protein	107.421	0.0411582	0.279661	0.147172	0.882997	0.960564
Response regulator receiver domain	2566.63	0.331947	0.0967793	3.42994	0.00060372	0.00975328
ABC transporter substrate-binding protein PnrA-like	241.942	0.360834	0.203851	1.77008	0.0767132	0.281456
ABC transporter transmembrane region	2262.78	0.19448	0.0976011	1.9926	0.0463047	0.204384
ABC transporter transmembrane region 2	7.4298	-2.16125	1.00945	-2.14101	0.032273	0.164821
ABC-type cobalt transport system, permease component	15.8554	-1.35482	0.681672	-1.9875	0.0468674	0.206044
ABC-type transport auxiliary lipoprotein component	0.513115	1.21323	3.9637	0.306085	0.75954	NA
ABC-type uncharacterized transport system	71.771	0.872693	0.354294	2.46319	0.0137706	0.094062
AbgT putative transporter family	87.3053	-0.473287	0.305962	-1.54688	0.121891	0.376403
Abhydrolase family	6.17647	1.48527	1.26259	1.17636	0.239449	0.536523
A/B hydrolase-like, N-terminal domain	0.751594	-0.658066	3.23133	-0.203652	0.838625	NA
AbiEi antitoxin C-terminal domain	1.13729	0.356826	2.62311	0.136032	0.891796	NA
AbiJ N-terminal domain 3	10.8513	-1.09097	0.824505	-1.32318	0.185775	0.468914
AbiJ N-terminal domain 4	10.9594	-0.633081	0.829595	-0.76312	0.445392	0.739347
AbiJ N-terminal domain 5	0.424764	-3.18319	4.55083	-0.699476	0.484255	NA
Abi-like protein	122.549	-0.123161	0.265661	-0.463604	0.642931	0.852783
AbiTii	15.2878	0.584436	0.761893	0.767083	0.443032	0.73847
AbiU2	7.98284	0.0162225	1.03512	0.015672	0.987496	0.995048
AbiV	0.505744	-2.13534	4.04509	-0.527886	0.597578	NA
Abnormal spindle-like microcephaly-assoc'd, ASPM-SPD-2-Hydin	6.71068	-2.24356	1.06868	-2.09938	0.0357838	0.177933
Abortive infection alpha	7.87632	2.59494	1.34596	1.92794	0.0538624	0.224578
Abortive infection C-terminus	11.7531	0.123993	0.832354	0.148967	0.88158	0.960333
Abortive infection phage resistance protein N-terminal domain	77.8859	-0.268319	0.322184	-0.832813	0.40495	0.706369
AbrB-like transcriptional regulator	0.128106	-0.716546	4.56207	-0.157066	0.875193	NA
Accessory gene regulator B	25.1908	1.35113	0.628889	2.14843	0.0316793	0.162723
Accessory Sec secretory system ASP3	2.25133	3.34974	2.17776	1.53816	0.124009	0.378995
Accessory Sec system GspB-transporter	4.47365	4.34134	1.8522	2.34388	0.0190843	0.115515
Accessory Sec system protein Asp1	5.23468	4.56757	1.79647	2.54252	0.0110057	0.0797808
AccI restriction endonuclease	0.355303	0.693561	4.48933	0.154491	0.877223	NA
Acetamidase/Formamidase family	23.4389	-0.951446	0.564648	-1.68503	0.0919836	0.315243
Acetoacetate decarboxylase (ADC)	0.63224	1.51587	3.34525	0.45314	0.650448	NA
Acetohydroxy acid isomeroreductase, catalytic domain	45.0928	0.383661	0.434603	0.882785	0.377352	0.681903
Acetohydroxy acid isomeroreductase, NADPH-binding domain	97.8929	0.0551321	0.291302	0.189261	0.849888	0.949772
Acetokinase family	330.321	0.17736	0.167079	1.06153	0.288449	0.594238
Acetone carboxylase gamma subunit	0.801711	-4.12267	3.28517	-1.25494	0.209502	NA
Acetylaranotin biosynthesis cluster protein L	2.53163	-2.59373	1.72217	-1.50608	0.132046	0.390841
Acetyl-CoA carboxylase zinc finger domain	18.4667	-1.06382	0.637394	-1.66902	0.0951141	0.322921
Acetyl-CoA dehydrogenase C-terminal like	0.128796	-0.716546	4.56207	-0.157066	0.875193	NA
Acetyl-CoA hydrolase/transferase C-terminal domain	114.126	0.195869	0.275253	0.711595	0.476715	0.763601
Acetyl-CoA hydrolase/transferase N-terminal domain	100.52	0.00726977	0.291153	0.0249689	0.98008	0.991901
Acetyl co-enzyme A carboxylase carboxyltransferase-like	154.564	-0.217269	0.23033	-0.943293	0.345531	0.652117
Acetyl-coenzyme A synthetase N-terminus	3.5937	-2.25456	1.46164	-1.54248	0.122957	0.377834
Acetyl-coenzyme A transporter 1	13.3831	-0.462318	0.76396	-0.60516	0.545072	0.801729
Acetyltransferase (GNAT) domain	2479.85	0.0675563	0.0864209	0.781713	0.434384	0.731665
Acetyltransferase (GNAT) domain, PanZ	1.18442	0.302663	2.62051	0.115498	0.908051	NA
Acetyltransferase (GNAT) family	1276.68	-0.0632387	0.102503	-0.616943	0.537272	0.797172
Acetyl xylan esterase (AXE1)	56.3215	-0.215145	0.386858	-0.556134	0.578119	0.81982
Acidic C-terminal region of sodium channel modifier 1 SCNM1	0.118434	-0.716546	4.56207	-0.157066	0.875193	NA
Acid Phosphatase	2.60225	-2.25704	1.66737	-1.35366	0.175846	0.460102
Acid sphingomyelin phosphodiesterase C-terminal region	0.424764	-3.18319	4.55083	-0.699476	0.484255	NA
A circularly permuted ATPgrasp	3.36099	2.32673	1.93322	1.20355	0.228764	0.525307
Aconitase C-terminal domain	132.367	-0.103428	0.249784	-0.414069	0.678823	0.870027
Aconitase family (aconitate hydratase)	259.864	0.0849331	0.185953	0.456745	0.647854	0.856821
Aconitase X	37.1919	1.02704	0.509954	2.01399	0.0440108	0.197905
Aconitase X swivel domain	9.9729	1.77469	1.06905	1.66007	0.0969007	0.326345
Aconitate B N-terminal domain	0.376948	-3.0962	4.55731	-0.679393	0.496889	NA
Aconitate hydratase 2 N-terminus	1.03858	-2.31831	2.8163	-0.823176	0.410408	NA
AcrB/AcrD/AcrF family	1040.78	0.304683	0.135849	2.24281	0.0249092	0.136603
Polysaccharide biosynthesis C-terminal domain	2151.8	0.326622	0.103853	3.14505	0.00166059	0.0207277
ACT domain	1202.08	-0.0999857	0.102453	-0.975922	0.329103	0.635396
ACT domain	154.355	-0.0922328	0.232873	-0.396065	0.692057	0.878166
ACT domain pair	102.849	0.0499925	0.282184	0.177163	0.859381	0.951157
Actin	88.9261	-0.592521	0.298973	-1.98186	0.0474953	0.207211
Actin like proteins N terminal domain	16.0023	0.819138	0.736923	1.11157	0.266325	0.56905
Actinobacteria/chloroflexi VLRF1 release factor	0.256212	0.210088	4.52154	0.046464	0.96294	NA
Activating protease CtpB N-terminal domain	65.4397	0.469237	0.366362	1.2808	0.200263	0.487981
CarboxypepD_reg-like domain	989.422	-0.668439	0.13005	-5.13986	2.75e-07	1.99e-05
Activator of Hsp90 ATPase, N-terminal	0.118434	-0.716546	4.56207	-0.157066	0.875193	NA
Active DUF488-N3 subclade	4.525	2.79827	1.8161	1.54081	0.123362	0.378187
Acyclic terpene utilisation family protein AtuA	1.55146	0.880106	2.36109	0.372755	0.709331	NA
Acyl-ACP thioesterase C-terminal domain	166.213	0.0242029	0.225227	0.10746	0.914424	0.973652
Acyl-ACP thioesterase N-terminal domain	168.596	0.212836	0.225015	0.945876	0.344212	0.650983
Acyl-carrier	0.118434	-0.716546	4.56207	-0.157066	0.875193	NA
Acyl CoA binding protein	0.118434	-0.716546	4.56207	-0.157066	0.875193	NA
Carboxypeptidase regulatory-like domain	935.185	-0.511836	0.121572	-4.21015	2.55e-05	0.000809156
Acyl-CoA dehydrogenase 11 C-terminal domain-like	0.364975	0.72851	4.48739	0.162346	0.871033	NA
Acyl-CoA dehydrogenase C terminal	27.1047	-0.165961	0.537537	-0.308743	0.757517	0.90987
Acyl-CoA dehydrogenase, C-terminal, bacterial type	0.376948	-3.0962	4.55731	-0.679393	0.496889	NA
Acyl-CoA dehydrogenase, C-terminal domain	231.253	-0.369383	0.190543	-1.93858	0.0525526	0.220905
Acyl-CoA dehydrogenase, middle domain	99.5573	-0.352342	0.283187	-1.2442	0.213426	0.507675
Acyl-CoA dehydrogenase N terminal	0.376948	-3.0962	4.55731	-0.679393	0.496889	NA
Acyl-CoA dehydrogenase, N-terminal domain	104.954	-0.442913	0.273811	-1.61759	0.105752	0.343375
Acyl-CoA oxidase	9.73296	1.3769	0.996618	1.38158	0.167102	0.447044
Acyl-CoA oxidase, C-alpha1 domain	17.4209	-0.899911	0.653858	-1.37631	0.168726	0.449203
Acyl-CoA reductase (LuxC)	26.7509	-0.720272	0.533801	-1.34933	0.177232	0.460276
Acyl-CoA thioesterase	4.88964	-3.71313	1.35501	-2.74029	0.00613843	0.0528226
ATP-grasp domain	905.492	-0.401643	0.108659	-3.69636	0.000218709	0.00454991
Acyl-CoA thioesterase N-terminal domain	21.5418	-0.795931	0.593666	-1.34071	0.180016	0.462609
Acyl-CoA thioester hydrolase/BAAT N-terminal region	0.753896	-4.04721	3.64746	-1.1096	0.267173	NA
Acyl-coenzyme A:6-aminopenicillanic acid acyl-transferase	37.5993	0.118155	0.465395	0.253881	0.799587	0.931088
Acyl-coenzyme A oxidase N-terminal	0.118434	-0.716546	4.56207	-0.157066	0.875193	NA
Acyl homoserine lactone synthase	0.424764	-3.18319	4.55083	-0.699476	0.484255	NA
Acylphosphatase	41.0273	0.0732874	0.442079	0.165779	0.868331	0.954102
Acyl-protein synthetase, LuxE	11.6083	1.689	0.952815	1.77264	0.0762884	0.280592
Acyl transferase	2.92954	-0.777024	1.57957	-0.49192	0.622776	0.845145
Acyltransferase	515.315	0.069598	0.137519	0.506098	0.612788	0.838499
Acyl transferase domain	123.952	-0.228701	0.255411	-0.895424	0.37056	0.676365
Acyltransferase family	686.112	0.262237	0.130696	2.00646	0.0448067	0.200195
Adaptin AP4 complex epsilon appendage platform	0.376948	-3.0962	4.55731	-0.679393	0.496889	NA
Adaptin C-terminal domain	0.623488	-1.25687	3.47397	-0.361796	0.717505	NA
Integrase core domain	765.128	-0.34536	0.11619	-2.97236	0.00295517	0.0326149
Adaptor complexes medium subunit family	2.74233	-3.22111	1.78342	-1.80614	0.0708971	0.268765
Sulfatase	1701.4	0.627578	0.0976937	6.42394	1.33e-10	2.92e-08
Adenine deaminase C-terminal domain	98.9974	0.217057	0.299391	0.724994	0.468456	0.756393
Adenine-specific methyltransferase EcoRI	102.784	0.565265	0.380148	1.48696	0.137025	0.399421
Adenomatous polyposis coli tumour suppressor protein	0.128106	-0.716546	4.56207	-0.157066	0.875193	NA
Adenosine deaminase	88.9219	-0.0733439	0.303303	-0.241817	0.808922	0.933226
Adenosine deaminase z-alpha domain	5.17349	-1.2417	1.18567	-1.04726	0.294978	0.601309
Adenosine specific kinase	1.04894	-2.27563	2.64521	-0.860282	0.389634	NA
Adenosylcobinamide amidohydrolase	24.9044	1.1987	0.616772	1.9435	0.0519554	0.218781
Adenoviral DNA terminal protein	0.256212	0.210088	4.52154	0.046464	0.96294	NA
Adenoviral fibre protein (repeat/shaft region)	0.128106	-0.716546	4.56207	-0.157066	0.875193	NA
Adenovirus EB1 55K protein / large t-antigen	0.513115	1.21323	3.9637	0.306085	0.75954	NA
Adenovirus IVa2 protein	0.24654	0.16154	4.52539	0.0356965	0.971524	NA
Adenovirus penton base protein	0.128106	-0.716546	4.56207	-0.157066	0.875193	NA
Adenylate and Guanylate cyclase catalytic domain	70.3065	0.146883	0.38988	0.37674	0.706367	0.881623
Adenylate cyclase, class-I	1.64235	-0.381453	2.18777	-0.174358	0.861584	0.951546
Adenylate cyclase NT domain	0.503443	1.18791	3.65729	0.324805	0.745328	NA
Adenylate kinase	193.711	-0.0412515	0.208649	-0.197708	0.843274	0.948221
Adenylate kinase, active site lid	108.902	-0.0217165	0.276868	-0.0784363	0.937481	0.98088
Adenylosuccinate lyase C-terminal	43.5036	-0.518732	0.43475	-1.19317	0.232802	0.529656
Adenylosuccinate lyase C-terminus	45.4253	-0.383452	0.414939	-0.924118	0.355425	0.661222
Adenylosuccinate synthetase	160.42	-0.089285	0.243034	-0.367377	0.713338	0.884623
Adenylyl/Guanylyl and SMODS C-terminal sensor domain	5.9852	0.0622823	1.19407	0.0521598	0.958401	0.988272
Adenylylsulphate kinase	47.6095	-0.614032	0.420417	-1.46053	0.144144	0.41036
Adhesin of bacterial autotransporter system, probable stalk	0.256212	0.210088	4.52154	0.046464	0.96294	NA
Adhesin P1 N-terminal domain	1.17636	-1.68089	2.50369	-0.671365	0.501988	NA
AdoMet dependent proline di-methyltransferase	7.802	0.262449	1.01468	0.258653	0.795903	0.929641
Starch-binding associating with outer membrane	737.74	-0.642199	0.155187	-4.13823	3.5e-05	0.00105085
ADP-ribosylglycohydrolase	406.281	0.325235	0.152305	2.13542	0.0327264	0.166524
ADP-ribosyltransferase exoenzyme	17.2486	-0.211785	0.701314	-0.301983	0.762665	0.911661
ADP-Ribosyltransferase in polyvalent proteins	50.6119	0.912303	0.560376	1.62802	0.103521	0.339102
ADP-specific Phosphofructokinase/Glucokinase conserved region	1.23546	2.48573	2.66165	0.933904	0.350353	NA
AefR-like transcriptional repressor, C-terminal domain	2.87826	-0.920286	1.60964	-0.571733	0.567503	0.81238
Aerolysin toxin	3.45187	1.14072	1.64432	0.693733	0.487849	0.770217
Aerotolerance regulator N-terminal	58.4207	-0.695191	0.377201	-1.84302	0.0653255	0.255653
Afadin- and alpha -actinin-Binding	0.128796	-0.716546	4.56207	-0.157066	0.875193	NA
AFG1-like ATPase	4.20176	-1.62401	1.3193	-1.23096	0.218337	0.512479
African swine fever virus J13L protein	0.118434	-0.716546	4.56207	-0.157066	0.875193	NA
African swine fever virus multigene family 360 protein	0.376948	-3.0962	4.55731	-0.679393	0.496889	NA
AGAO-like N2 domain	0.801711	-4.12267	3.28517	-1.25494	0.209502	NA
Agrobacterium tumefaciens protein Atu4866	0.118434	-0.716546	4.56207	-0.157066	0.875193	NA
AHAS-like ACT domain	147.05	0.0922828	0.239273	0.385681	0.699733	0.881623
AhpC/TSA antioxidant enzyme	25.284	-0.0630054	0.563076	-0.111895	0.910907	0.972027
AhpC/TSA family	926.432	-0.181695	0.108728	-1.6711	0.0947023	0.32251
PDZ domain	1609.7	0.321728	0.098581	3.26359	0.00110011	0.0152523
AI2M/AI1M-like, HNH endonuclease	4.17237	0.74847	1.41978	0.527172	0.598074	0.831871
AICARFT/IMPCHase bienzyme	246.842	0.0353463	0.189974	0.186059	0.852399	0.950155
AIG1 family	243.323	-0.0652271	0.188577	-0.345892	0.729424	0.893293
AIG2-like family	8.56894	0.159261	0.95636	0.166528	0.867742	0.953808
AIPR protein	176.468	-0.281833	0.22772	-1.23763	0.215853	0.509758
AIR carboxylase	199.691	0.142334	0.213894	0.665443	0.505767	0.7781
AIR synthase related protein, C-terminal domain	401.573	-0.261722	0.15138	-1.72891	0.0838258	0.296541
AIR synthase related protein, N-terminal domain	246.975	-0.210116	0.18601	-1.12959	0.258648	0.558466
AKAP7 2'5' RNA ligase-like domain	6.1509	-1.11073	1.09026	-1.01877	0.308313	0.614598
AKP thiolase subunit OrtA	3.60821	-0.261471	1.42386	-0.183635	0.8543	0.951125
Alanine dehydrogenase/PNT, C-terminal domain	350.824	-0.450522	0.167972	-2.68213	0.00731557	0.059498
Alanine dehydrogenase/PNT, N-terminal domain	66.153	-0.135819	0.360156	-0.377111	0.706091	0.881623
Alanine racemase, C-terminal domain	216.709	0.510593	0.204767	2.49353	0.0126479	0.0889553
Alanine racemase, N-terminal domain	487.647	0.296247	0.144774	2.04627	0.04073	0.189254
Alanine-zipper, major outer membrane lipoprotein	5.08838	0.0616594	1.27228	0.0484638	0.961347	0.988272
Alba	0.424764	-3.18319	4.55083	-0.699476	0.484255	NA
Alcohol acetyltransferase	19.5864	-1.63382	0.61612	-2.65178	0.00800678	0.062711
Alcohol dehydrogenase GroES-like domain	258.039	-0.00532969	0.203216	-0.0262268	0.979076	0.991598
Aldehyde dehydrogenase family	563.315	-0.33571	0.135111	-2.48469	0.0129665	0.0904224
Aldehyde ferredoxin oxidoreductase, domains 2 & 3	29.2543	0.101929	0.531025	0.191947	0.847784	0.949389
Aldehyde ferredoxin oxidoreductase, N-terminal domain	24.1533	-0.166228	0.567909	-0.292701	0.76975	0.91384
Aldehyde oxidase and xanthine dehydrogenase, a/b hammerhead domain	75.6252	0.290884	0.332363	0.8752	0.381465	0.685017
Aminotransferase class-V	1579.26	0.334794	0.0946843	3.5359	0.000406395	0.00725125
Aldolase/RraA	25.2409	0.0420695	0.561291	0.0749513	0.940253	0.982337
Enoyl-(Acyl carrier protein) reductase	1377.95	0.285964	0.0998999	2.8625	0.00420311	0.0409199
ALG3 protein	0.256903	0.21347	4.52127	0.0472146	0.962342	NA
ALG6, ALG8 glycosyltransferase family	0.623488	-1.25687	3.47397	-0.361796	0.717505	NA
Alg9-like mannosyltransferase family	1.25642	0.568052	2.51886	0.22552	0.821575	NA
Alginate lyase	15.1073	-0.905548	0.710927	-1.27376	0.20275	0.490989
Alkaline and neutral invertase	1.11565	2.33815	2.71461	0.861319	0.389062	NA
Alkaline phosphatase	75.0489	-0.32138	0.344402	-0.933155	0.35074	0.656524
Alkaline phosphatase PhoX	0.256212	0.210088	4.52154	0.046464	0.96294	NA
Alkylated DNA repair protein alkB homolog 8, N-terminal	2.14233	-3.48731	2.29228	-1.52133	0.128177	0.385217
Alkylmercury lyase	0.24654	0.16154	4.52539	0.0356965	0.971524	NA
Alkyl sulfatase C-terminal	3.28093	1.04809	1.63784	0.639925	0.522222	0.78625
Alkyl sulfatase dimerisation	4.28874	0.803918	1.40878	0.570648	0.568238	0.812415
All-beta domain in DNA topoisomerase VI alpha subunit	0.503443	1.18791	3.65729	0.324805	0.745328	NA
Allexivirus 40kDa protein	0.365665	0.730959	4.48725	0.162897	0.8706	NA
Alliinase EGF-like domain	0.128106	-0.716546	4.56207	-0.157066	0.875193	NA
Allinase	12.8944	-0.737928	0.756415	-0.97556	0.329283	0.635503
Magnesium chelatase, subunit ChlI	698.402	-0.390288	0.119891	-3.25536	0.0011325	0.0155792
Alpha-(1,3)-fucosyltransferase FucT N-terminal domain	14.1566	-0.311249	0.730632	-0.426	0.670108	0.865676
alpha-1,4-glucan branching enzyme GlgB, N-terminal domain	58.5631	-0.0657256	0.370643	-0.177329	0.85925	0.951157
Winged helix-turn-helix DNA-binding	686.158	-0.630262	0.133234	-4.73048	2.24e-06	0.000114484
Alpha-(1,6)-fucosyltransferase N- and catalytic domains	2.68001	-0.245599	1.64463	-0.149334	0.88129	0.960333
Alpha-1,6-glucosidases, pullulanase-type, C-terminal	12.5798	-0.0911832	0.797448	-0.114344	0.908965	0.971182
Alpha-2,3-sialyltransferase (CST-I)	0.376948	-3.0962	4.55731	-0.679393	0.496889	NA
Alpha-2,8-polysialyltransferase (POLYST)	5.16221	-0.813349	1.17982	-0.689381	0.490584	0.771712
Alpha-2-macroglobulin bait region domain	13.1403	1.04998	0.837738	1.25335	0.210077	0.50244
Alpha-2-macroglobulin family	38.7966	0.00460883	0.466795	0.00987334	0.992122	0.996597
Alpha-2-macroglobulin RAP, C-terminal domain	0.256903	0.21347	4.52127	0.0472146	0.962342	NA
Alpha-acetolactate decarboxylase	2.89822	-2.86243	1.69426	-1.68949	0.0911261	0.313913
Alpha-aminoadipate carrier protein LysW-like, globular domain	5.91058	-0.118397	1.19506	-0.0990726	0.921081	0.975838
Alpha-amylase/4-alpha-glucanotransferase, C-terminal	5.37376	1.93192	1.44738	1.33477	0.181952	0.463917
Alpha-amylase/4-alpha-glucanotransferase, middle domain	0.257593	0.216848	4.52101	0.0479645	0.961745	NA
Alpha amylase, catalytic domain	768.87	-0.00991075	0.11693	-0.0847581	0.932454	0.978876
Alpha-amylase C-terminal	1.79731	1.16839	2.2526	0.518683	0.603982	0.835668
Alpha amylase, C-terminal all-beta domain	143.465	-0.0459936	0.242239	-0.189869	0.849412	0.949772
Alpha-amylase C-terminal beta-sheet domain	0.988233	2.16366	2.85811	0.757025	0.449035	NA
Alpha-amylase C-terminal domain	1.78902	1.15931	2.3029	0.503412	0.614675	0.839907
Alpha amylase, N-terminal ig-like domain	27.3713	-0.885428	0.533755	-1.65886	0.0971431	0.326345
Alpha-amylase SusG, CBM58 domain	0.128796	-0.716546	4.56207	-0.157066	0.875193	NA
Alpha/beta hydrolase	5.46071	-1.98916	1.17847	-1.68792	0.0914263	0.314242
Alpha/beta hydrolase domain	18.4993	0.199352	0.672566	0.296405	0.76692	0.9127
Alpha/beta hydrolase domain containing 18	2.85731	-0.16191	1.6192	-0.0999933	0.92035	0.975838
Alpha/beta hydrolase family	524.23	-0.0739775	0.144032	-0.513619	0.607518	0.836849
SusD family	633.576	-0.621011	0.15139	-4.10206	4.09e-05	0.00119012
Alpha/beta-hydrolase family N-terminus	2.35732	-5.6836	2.15546	-2.63684	0.00836833	0.0646882
alpha/beta hydrolase fold	1160.45	0.10558	0.108888	0.969624	0.332234	0.638228
Alpha/beta hydrolase of unknown function (DUF1057)	7.04903	0.365463	1.06922	0.341805	0.732498	0.896014
Alpha/beta hydrolase of unknown function (DUF900)	1.29709	-3.72266	2.58618	-1.43944	0.150026	NA
Alpha/beta hydrolase of unknown function (DUF915)	3.5686	-1.70911	1.42727	-1.19747	0.231124	0.52729
Alpha galactosidase A	81.2957	0.620403	0.333793	1.85864	0.0630777	0.250222
Alpha galactosidase A C-terminal beta sandwich domain	0.256903	0.21347	4.52127	0.0472146	0.962342	NA
Alpha-galactosidase, CBM13 domain	0.859436	1.96311	3.00199	0.653934	0.513154	NA
Alpha galactosidase C-terminal beta sandwich domain	33.0101	0.789801	0.530463	1.48889	0.136517	0.39833
Alpha helical recognition lobe domain	10.474	0.597014	0.898913	0.66415	0.506594	0.778105
Alpha-isopropylmalate synthase, post-catalytic domain-like	25.6866	-0.103754	0.551545	-0.188115	0.850786	0.949772
Alpha-L-arabinofuranosidase 1 domain	10.4054	3.00166	1.26474	2.37334	0.0176279	0.110462
Alpha-L-arabinofuranosidase B, catalytic	0.128796	-0.716546	4.56207	-0.157066	0.875193	NA
Alpha-L-arabinofuranosidase C-terminal domain	12.7389	4.37004	1.58333	2.76003	0.00577953	0.0507657
AMP-binding enzyme	1291.9	0.354303	0.101964	3.47479	0.000511244	0.00851451
Alpha-L-fucosidase C-terminal domain	9.98004	2.93499	1.27376	2.3042	0.0212117	0.124273
alpha-L-rhamnosidase	53.5415	0.322088	0.403477	0.798283	0.424707	0.721721
Alpha-L-rhamnosidase N-terminal domain	61.5011	0.439105	0.415336	1.05723	0.290408	0.596821
Alpha-mannosidase, jelly roll domain	2.6784	0.644244	1.73305	0.371739	0.710087	0.882992
S-layer homology domain	1122.18	1.08575	0.147291	7.37149	1.69e-13	7.7e-11
Alpha-N-acetylglucosaminidase (NAGLU) C-terminal domain	118.898	0.0952292	0.274392	0.347055	0.72855	0.893212
Alpha-N-acetylglucosaminidase (NAGLU) N-terminal domain	78.746	-0.281756	0.321201	-0.877196	0.38038	0.684661
Alpha-N-acetylglucosaminidase (NAGLU) tim-barrel domain	148.843	0.383499	0.249526	1.53691	0.124316	0.379541
Alpha-rhamnosidase-like, bacteroidetes, N-terminal	4.61717	0.326513	1.30877	0.24948	0.80299	0.932892
Alternative oxidase	0.376948	-3.0962	4.55731	-0.679393	0.496889	NA
Alternative ribosome-rescue factor A	0.256212	0.210088	4.52154	0.046464	0.96294	NA
Aluminium activated malate transporter	0.622568	1.49592	3.36204	0.444943	0.656361	NA
Aluminium induced protein	8.51536	-0.414681	0.950455	-0.436297	0.662621	0.863533
AlwI restriction endonuclease	31.4654	-0.288582	0.50608	-0.57023	0.568522	0.812429
A-macroglobulin TED domain	5.21924	0.120363	1.21534	0.099036	0.92111	0.975838
Amidase	136.069	0.0299686	0.253008	0.118449	0.905712	0.969658
Amidohydrolase	125.905	0.546564	0.272834	2.00329	0.0451467	0.200656
Amidohydrolase family	1934.61	0.108026	0.100992	1.06964	0.28478	0.58974
Amiloride-sensitive sodium channel	0.128106	-0.716546	4.56207	-0.157066	0.875193	NA
AMIN domain	7.71687	-1.62602	0.989052	-1.64401	0.100173	0.331988
Amino acid:DNA transferase	0.128106	-0.716546	4.56207	-0.157066	0.875193	NA
Amino acid kinase family	779.169	0.193777	0.115985	1.67071	0.0947792	0.322587
Amino acid permease	633.426	-0.414524	0.134168	-3.08959	0.00200432	0.0238149
Amino acid synthesis	0.63293	1.5173	3.36679	0.450667	0.652229	NA
Aminoacyl-tRNA editing domain	403.456	0.0280029	0.157092	0.178258	0.85852	0.951157
Aminoacyl tRNA synthetase class II, N-terminal domain	147.366	-0.0561503	0.24037	-0.2336	0.815296	0.934627
Aminoglycoside 3-N-acetyltransferase	22.6155	0.743894	0.626778	1.18685	0.235285	0.531585
Aminoglycoside adenylyltransferase, C-terminal domain	0.504824	1.19169	3.98777	0.298835	0.765066	NA
Aminoglycoside/hydroxyurea antibiotic resistance kinase	0.128796	-0.716546	4.56207	-0.157066	0.875193	NA
Aminomethyltransferase beta-barrel domain	193.402	0.293222	0.214091	1.36962	0.170807	0.452708
Aminomethyltransferase folate-binding domain	73.4117	-0.137311	0.335311	-0.409504	0.68217	0.872369
Aminopeptidase I zinc metalloprotease (M18)	425.758	0.362378	0.155551	2.32965	0.0198248	0.119033
Aminopeptidase P, N-terminal domain	76.3473	0.243047	0.329482	0.737663	0.46072	0.75176
Amino-terminal Zinc-binding domain of ubiquitin ligase E3A	0.376948	-3.0962	4.55731	-0.679393	0.496889	NA
Aminotransferase class I and II	1978.86	0.0812806	0.0881483	0.92209	0.356482	0.662564
Aminotransferase class-III	252.91	0.137134	0.187509	0.731346	0.464568	0.75403
Amino-transferase class IV	136.179	-0.117061	0.248439	-0.471186	0.637508	0.852088
Branched-chain amino acid transport system / permease component	1027.51	0.587724	0.125314	4.69002	2.73e-06	0.000132758
AmiS/UreI family transporter	4.024	-0.599926	1.34432	-0.446266	0.655405	0.861761
AMMECR1	8.05261	0.622106	1.02733	0.605557	0.544809	0.801729
Ammonium Transporter Family	6.37035	-0.874502	1.10823	-0.789095	0.430057	0.727269
Mur ligase middle domain	1026.61	0.359946	0.109669	3.28212	0.00103029	0.0146489
AMP-binding enzyme C-terminal domain	431.471	0.16418	0.147735	1.11131	0.266433	0.56905
AMP deaminase	6.20056	-0.681979	1.08639	-0.627749	0.530169	0.792504
Amylo-alpha-1,6-glucosidase	99.2566	0.429057	0.295401	1.45246	0.146375	0.413856
Anabaena sensory rhodopsin transducer	4.70391	1.69991	1.48843	1.14209	0.253417	0.552191
Anaerobic c4-dicarboxylate membrane transporter	38.5904	-0.55033	0.455574	-1.20799	0.227049	0.523498
RNA pseudouridylate synthase	1018.73	0.43082	0.109395	3.93822	8.21e-05	0.00210238
Anamorsin, N-terminal	1.79962	-0.266677	1.98349	-0.134449	0.893048	0.963926
Anaphase-promoting complex, cyclosome, subunit 3	282.362	0.34265	0.217616	1.57456	0.115357	0.363226
Anaphase-promoting complex, subunit 10 (APC10)	0.375337	0.765151	4.10322	0.186476	0.852072	NA
Anaphase-promoting complex subunit 11 RING-H2 finger	0.374647	0.762782	4.48302	0.170149	0.864893	NA
Anaphase-promoting complex subunit 1 WD40 beta-propeller domain	0.424764	-3.18319	4.55083	-0.699476	0.484255	NA
Anaphase-promoting complex subunit 4 WD40 domain	28.4227	-0.465442	0.59569	-0.781349	0.434597	0.731817
Anaphase-promoting complex subunit 5	3.15282	0.971861	1.66252	0.584572	0.558835	0.806674
Anaphase promoting complex subunit 8 / Cdc23	0.247231	0.165008	4.52511	0.036465	0.970912	NA
Ancylostoma-associated secreted protein related	0.118434	-0.716546	4.56207	-0.157066	0.875193	NA
Angiotensin-converting enzyme	3.17516	0.16557	1.56457	0.105824	0.915722	0.973652
Anhydro-N-acetylmuramic acid kinase	16.4904	-0.477747	0.703752	-0.678856	0.497229	0.774429
Animal haem peroxidase	0.128106	-0.716546	4.56207	-0.157066	0.875193	NA
Anion-transporting ATPase	493.799	0.27008	0.140937	1.91631	0.0553259	0.228909
Ankyrin repeat	619.552	-2.04917	0.670743	-3.05508	0.00225	0.0260552	pathogenesis? Interact with host cells
Toprim domain	587.718	-10.1979	0.602582	-16.9236	3.01e-64	1.79e-60
Ankyrin repeats (many copies)	566.951	-1.99929	0.671432	-2.97765	0.00290468	0.0321904	pathogenesis? Interact with host cells
Annexin E1, fourth repeat	0.118434	-0.716546	4.56207	-0.157066	0.875193	NA
Another single-strand binding protein family	2.66941	0.638351	1.74643	0.365518	0.714725	0.885001
Anp1	0.118434	-0.716546	4.56207	-0.157066	0.875193	NA
AntA/AntB antirepressor	5.24181	-0.72159	1.19481	-0.603937	0.545885	0.801729
ANTAR domain	18.4638	0.498881	0.709189	0.703452	0.481774	0.76786
Anthranilate synthase component I, N terminal region	5.35725	-0.331986	1.20041	-0.27656	0.782118	0.922637
Anthrax toxin lethal factor, N- and C-terminal domain	4.57511	1.65159	1.49724	1.10309	0.269987	0.574983
Antiactivator protein ExsD helical hairpin domain	0.376948	-3.0962	4.55731	-0.679393	0.496889	NA
Antibiotic biosynthesis monooxygenase	27.0643	-0.326483	0.532666	-0.612922	0.539928	0.79891
Anti-CBASS protein Acb1-like	16.0129	0.128214	0.75963	0.168784	0.865966	0.953547
Anticodon binding domain	762.622	-0.0880448	0.119445	-0.737116	0.461052	0.751809
Anticodon-binding domain	489.322	0.883136	1.87862	0.470099	0.638285	0.852088
Anticodon binding domain of methionyl tRNA ligase	138.915	-0.157792	0.24321	-0.648792	0.516473	0.782163
Anticodon-binding domain of tRNA ligase	612.207	-0.0768628	0.126526	-0.607488	0.543527	0.801671
Anticodon binding domain of tRNAs	1.93716	1.30732	2.21889	0.589174	0.555745	0.805752
Anti-CRISPR protein AcrIC5	3.59303	2.43586	1.95856	1.2437	0.213611	0.507675
Penicillin binding protein transpeptidase domain	979.912	0.734418	0.117113	6.27101	3.59e-10	6.86e-08
Anti-lipopolysaccharide factor/Scygonadin	0.128796	-0.716546	4.56207	-0.157066	0.875193	NA
Antimicrobial peptide resistance and lipid A acylation protein PagP	1.00044	-2.21153	2.85354	-0.775014	0.438332	NA
Antirestriction protein (ArdA)	19.891	-0.365745	0.703263	-0.520068	0.603016	0.834956
Antirestriction protein Ral	0.118434	-0.716546	4.56207	-0.157066	0.875193	NA
Anti-sigma-28 factor, FlgM	11.6836	2.07132	1.01019	2.05042	0.0403236	0.188253
Anti sigma-E protein RseA, C-terminal domain	0.375337	0.765151	4.10322	0.186476	0.852072	NA
Anti sigma-E protein RseA, N-terminal domain	0.247231	0.165008	4.52511	0.036465	0.970912	NA
Anti-sigma factor N-terminus	14.9365	0.134126	0.734022	0.182728	0.855012	0.951125
Antitoxin component of bacterial toxin-antitoxin system, MqsA	21.872	-0.428033	0.594929	-0.71947	0.471852	0.759188
Antitoxin-like ribbon-helix-helix	0.55287	-2.21438	3.91301	-0.565901	0.571461	NA
Antitoxin of toxin-antitoxin, RelE / RelB, TA system	0.128106	-0.716546	4.56207	-0.157066	0.875193	NA
Antitoxin Phd_YefM, type II toxin-antitoxin system	27.2779	-0.978647	0.534397	-1.83131	0.067054	0.259585
Antitoxin SocA-like, Panacea domain	122.407	-0.188296	0.258309	-0.728957	0.466028	0.755018
Antitoxin to bacterial toxin RNase LS or RnlA	6.83119	-0.0786534	1.05884	-0.0742824	0.940786	0.982374
Antitoxin VbhA	6.04559	-1.08847	1.09924	-0.990201	0.322076	0.628329
Antitoxin Xre-like helix-turn-helix domain	10.4327	-0.358065	0.856311	-0.418149	0.675838	0.868077
A nuclease family of the HNH/ENDO VII superfamily with conserved AHH	1.50227	0.92375	2.38411	0.38746	0.698415	NA
von Willebrand factor type A domain	879.251	0.447557	0.116601	3.83838	0.00012385	0.00290241
A nuclease of the HNH/ENDO VII superfamily with conserved WHH	25.3604	0.40315	0.585676	0.688351	0.491232	0.771712
AP2 domain	0.621187	1.49292	3.66011	0.407889	0.683355	NA
Ap4A phosphorylase N-terminal domain	5.54952	-0.994676	1.14373	-0.869674	0.384478	0.687654
APAF-1 helical domain	0.118434	-0.716546	4.56207	-0.157066	0.875193	NA
ApaLI-like restriction endonuclease	1.10667	2.32759	2.75793	0.843962	0.398691	NA
ApbE family	332.569	0.254136	0.16919	1.50207	0.133079	0.39292
Apea-like HEPN	7.81835	-0.318357	1.04783	-0.303825	0.761262	0.910862
ApeA N-terminal domain 1	6.423	-0.886192	1.10104	-0.804868	0.420896	0.720199
ApeI dehydratase	6.75897	0.274381	1.08801	0.252187	0.800897	0.93163
ApeP dehydratase	4.03091	1.42917	1.54509	0.924972	0.35498	0.661017
Apg6 BARA domain	0.376948	-3.0962	4.55731	-0.679393	0.496889	NA
APOBEC1	0.128796	-0.716546	4.56207	-0.157066	0.875193	NA
APOBEC2	0.118434	-0.716546	4.56207	-0.157066	0.875193	NA
APOBEC4	0.375337	0.765151	4.10322	0.186476	0.852072	NA
APOBEC4-like -AID/APOBEC-deaminase	0.256903	0.21347	4.52127	0.0472146	0.962342	NA
APOBEC-like N-terminal domain	18.3413	-1.11582	0.639645	-1.74444	0.0810829	0.290846
Apo-citrate lyase phosphoribosyl-dephospho-CoA transferase	12.7234	0.377268	0.820164	0.459991	0.645523	0.8545
Apocytochrome F, C-terminal	4.093	-1.74838	1.3612	-1.28443	0.19899	0.486721
Apocytochrome F, N-terminal	0.128796	-0.716546	4.56207	-0.157066	0.875193	NA
Apolipophorin-III precursor (apoLp-III)	0.24654	0.16154	4.52539	0.0356965	0.971524	NA
Apolipoprotein A1/A4/E domain	0.740312	1.74717	3.15772	0.553301	0.580058	NA
Apolipoprotein N-acyltransferase N-terminal domain	30.4946	-0.781037	0.510493	-1.52997	0.126025	0.381553
Apoptosis inhibitory protein 5 (API5)	0.753896	-4.04721	3.64746	-1.1096	0.267173	NA
Apovitellenin I (Apo-VLDL-II)	0.376948	-3.0962	4.55731	-0.679393	0.496889	NA
AppA, four helix bundle	0.376948	-3.0962	4.55731	-0.679393	0.496889	NA
A predicted alpha-helical domain with a conserved ER motif.	1.73154	1.19445	2.46892	0.483794	0.628532	0.847277
Apyrase	0.128106	-0.716546	4.56207	-0.157066	0.875193	NA
Arabidopsis broad-spectrum mildew resistance protein RPW8	0.128796	-0.716546	4.56207	-0.157066	0.875193	NA
Arabidopsis phospholipase-like protein (PEARLI 4)	0.55356	-2.21436	3.91123	-0.566153	0.57129	NA
Bacterial regulatory proteins, luxR family	558.928	-0.446135	0.132657	-3.36308	0.000770782	0.0115963
Domain of unknown function (DUF4143)	480.986	-0.736414	0.14764	-4.98791	6.1e-07	3.89e-05
Arabinose-binding domain of AraC transcription regulator, N-term	0.376948	-3.0962	4.55731	-0.679393	0.496889	NA
Viral (Superfamily 1) RNA helicase	478.994	-0.649281	0.139509	-4.65403	3.26e-06	0.000149605
AraC-binding-like domain	2.76076	0.787212	1.8056	0.435984	0.662848	0.863533
AraC-like ligand binding domain	613.414	0.139036	0.174693	0.795885	0.426099	0.723051
AraC-type transcriptional regulator N-terminus	0.128796	-0.716546	4.56207	-0.157066	0.875193	NA
AraR C-terminal winged HTH domain	29.8899	-0.079928	0.524539	-0.152378	0.878889	0.959553
Arcadin 1	0.128796	-0.716546	4.56207	-0.157066	0.875193	NA
Archaea bacterial proteins of unknown function	62.977	-0.923744	0.352828	-2.61811	0.00884172	0.0677898
Archaeal actin homologue MreB-like, C-terminal	7.05018	-0.291638	1.03462	-0.281881	0.778035	0.919532
Archaeal ammonia monooxygenase subunit A (AmoA)	0.128106	-0.716546	4.56207	-0.157066	0.875193	NA
Archaeal glycosylation protein B long peripheral domain	0.128796	-0.716546	4.56207	-0.157066	0.875193	NA
Archaeal helicase, domain 4	0.740312	1.74717	3.15772	0.553301	0.580058	NA
Archaeal holliday junction resolvase (hjc)	4.95266	-1.57909	1.26166	-1.2516	0.210717	0.503524
Archaeal LonB, AAA+ ATPase LID domain	11.3849	-0.694499	0.812338	-0.854938	0.392585	0.695095
Archaeal Nre, C-terminal	1.63867	1.0888	2.54202	0.428321	0.668417	0.865341
Archaeal Nre, N-terminal	2.03104	3.19947	2.38178	1.34331	0.179172	0.461695
Archaeal Peptidase A24 C-terminus Type II	0.365665	0.730959	4.48725	0.162897	0.8706	NA
Archaeal phage integrase	0.256903	0.21347	4.52127	0.0472146	0.962342	NA
Archaeal putative transposase ISC1217	2.16689	-0.843685	1.81967	-0.463648	0.6429	0.852783
Archaeal transcriptional regulator TrmB	5.58259	-1.87559	1.2024	-1.55987	0.118791	0.370301
Archease protein family (MTH1598/TM1083)	1.75917	1.2185	2.27427	0.535774	0.592115	0.829744
Arc-like DNA binding domain	10.5018	0.360561	0.892357	0.404054	0.686173	0.874625
ARD/ARD' family	0.257593	0.216848	4.52101	0.0479645	0.961745	NA
Arginase family	128.129	0.132076	0.259451	0.509057	0.610712	0.837604
Arginine decarboxylase C-terminal helical extension	20.6665	-0.265084	0.628863	-0.421529	0.673369	0.866868
Arginine decarboxylase helical bundle domain	23.4845	-0.0364022	0.593614	-0.0613231	0.951102	0.986544
Arginine deiminase	94.7641	0.363252	0.300727	1.20791	0.227081	0.523498
Arginine dihydrolase ArgZ-like, C-terminal, first region	9.37641	-0.399039	0.911279	-0.437889	0.661466	0.863533
Arginine dihydrolase ArgZ-like, C-terminal, Rossmann fold	20.5148	0.320374	0.631983	0.506934	0.612201	0.838042
Arginine repressor, C-terminal domain	131.705	0.167367	0.256555	0.652364	0.514166	0.781421
Arginine repressor, DNA binding domain	132.591	0.0125667	0.255303	0.0492227	0.960742	0.988272
Arginine-tRNA-protein transferase, C terminus	2.22691	-3.58367	1.99038	-1.8005	0.071782	0.270735
Arginine-tRNA-protein transferase, N terminus	0.809772	-0.692284	3.15284	-0.219575	0.826202	NA
Argininosuccinate lyase C-terminal	71.7064	0.37242	0.343047	1.08562	0.277645	0.582505
Arginosuccinate synthase C-terminal domain	99.8563	0.399257	0.293923	1.35838	0.174345	0.457881
Arginosuccinate synthase N-terminal HUP domain	121.304	0.377909	0.265981	1.42081	0.155372	0.429984
Arginyl tRNA synthetase N terminal domain	145.771	-0.198606	0.238127	-0.834033	0.404262	0.705584
ArgJ family	68.8283	0.17126	0.344058	0.497766	0.618649	0.843018
ArlS sensor domain	3.15581	-2.26418	1.51296	-1.49652	0.134518	0.394829
Armadillo/beta-catenin-like repeat	4.80369	-0.126265	1.26424	-0.0998742	0.920444	0.975838
Arm DNA-binding domain	216.436	-0.280444	0.211771	-1.32428	0.185411	0.468813
ARM-like repeat domain, GUN4-N terminal	0.128796	-0.716546	4.56207	-0.157066	0.875193	NA
ArnR1-like, winged-helix domain	0.247231	0.165008	4.52511	0.036465	0.970912	NA
Aromatic acid exporter family member 1	28.7451	-0.185751	0.522801	-0.3553	0.722365	0.889413
Aromatic amino acid lyase	61.7594	-0.532964	0.399461	-1.33421	0.182135	0.463917
AroM protein	2.41182	0.425427	1.79943	0.236423	0.813104	0.934093
ARP2/3 complex 20 kDa subunit (ARPC4)	0.801711	-4.12267	3.28517	-1.25494	0.209502	NA
Arp2/3 complex, 34 kD subunit p34-Arc	0.424764	-3.18319	4.55083	-0.699476	0.484255	NA
Arrestin (or S-antigen), C-terminal domain	0.989153	0.0530485	2.75729	0.0192394	0.98465	NA
ArsC family	166.519	0.119197	0.234831	0.507586	0.611744	0.837869
Arsenical pump membrane protein	49.851	-0.249964	0.399709	-0.625365	0.531731	0.793715
Arsenical resistance operon protein ArsD	0.24654	0.16154	4.52539	0.0356965	0.971524	NA
ArsR transcriptional regulator	0.868418	1.97661	2.98406	0.662388	0.507723	NA
Arylmalonate decarboxylase	1.12831	0.34235	2.6277	0.130285	0.896341	NA
Arylsulfotransferase (ASST)	64.9557	0.16755	0.35961	0.465921	0.641272	0.85268
Arylsulfotransferase Ig-like domain	24.8211	0.606002	0.585085	1.03575	0.300319	0.607211
ASCH domain	35.2504	-0.447108	0.479846	-0.931773	0.351454	0.657277
Ash protein family	0.118434	-0.716546	4.56207	-0.157066	0.875193	NA
AsmA family	13.1485	-0.492083	0.784043	-0.627622	0.530252	0.792504
AsmA-like C-terminal region	19.0228	-0.57784	0.659412	-0.876297	0.380869	0.685017
AsnC-like ligand binding domain	5.34712	0.64104	1.2413	0.516424	0.605558	0.836057
AsnC-type helix-turn-helix domain	105.661	-0.591259	0.273334	-2.16314	0.0305307	0.158093
Asp23 family, cell envelope-related function	228.772	0.0215543	0.201544	0.106946	0.914832	0.973652
Asparaginase	22.4786	0.2577	0.605056	0.425911	0.670173	0.865676
Asparaginase, N-terminal	164.46	0.245435	0.228504	1.0741	0.282779	0.587401
Asparagine synthase	232.663	0.319433	0.208633	1.53107	0.125751	0.381553
Aspartate amino-transferase	161.235	0.507213	0.259387	1.95543	0.050532	0.214924
Aspartate-ammonia ligase	198.134	0.318494	0.210301	1.51446	0.129908	0.387438
Aspartate carbamoyltransferase regulatory chain, allosteric domain	91.4705	0.00746587	0.301118	0.0247938	0.980219	0.991901
Aspartate carbamoyltransferase regulatory chain, metal binding domain	98.593	0.265329	0.291472	0.910306	0.362661	0.66985
Aspartate decarboxylase	40.6311	-0.255613	0.436929	-0.585022	0.558533	0.806674
Aspartate dehydrogenase, C-terminal	22.2638	0.0353213	0.593383	0.0595253	0.952534	0.987256
Aspartate/ornithine carbamoyltransferase, Asp/Orn binding domain	295.608	0.172572	0.175064	0.985766	0.324248	0.630316
Aspartate/ornithine carbamoyltransferase, carbamoyl-P binding domain	296.622	0.0225341	0.1741	0.129432	0.897016	0.966096
Aspartyl protease	24.6549	-0.780186	0.588547	-1.32561	0.184968	0.468064
Asp/Glu/Hydantoin racemase	189.73	0.290889	0.218335	1.3323	0.182761	0.464722
ASPIC and UnbV	0.128796	-0.716546	4.56207	-0.157066	0.875193	NA
ATP12 chaperone protein	0.128106	-0.716546	4.56207	-0.157066	0.875193	NA
ATP adenylyltransferase C-terminal domain	0.376948	-3.0962	4.55731	-0.679393	0.496889	NA
ATPase domain predominantly from Archaea	89.1774	-0.620453	0.297201	-2.08766	0.0368288	0.1811
ATPase family AAA domain-containing protein 3, N-terminal	0.118434	-0.716546	4.56207	-0.157066	0.875193	NA
ATPase family associated with various cellular activities (AAA)	2722.6	-0.132412	0.0783798	-1.68937	0.0911488	0.313913
ATPase involved in DNA repair	0.256212	0.210088	4.52154	0.046464	0.96294	NA
ATPase MipZ	613.569	-0.116637	0.132335	-0.881378	0.378113	0.68203
ATPase of the ABC class N-terminal	6.36612	-0.639768	1.07938	-0.592718	0.55337	0.80487
ATP-binding cassette cobalt transporter	14.4162	-0.584438	0.7265	-0.804457	0.421133	0.720258
NADP oxidoreductase coenzyme F420-dependent	468.826	-0.454249	0.140302	-3.23764	0.00120524	0.0163601
ATP-binding sugar transporter from pro-phage	0.623488	-1.25687	3.47397	-0.361796	0.717505	NA
ATP cone domain	460.993	0.287197	0.145888	1.96862	0.0489973	0.210792
ATP:corrinoid adenosyltransferase BtuR/CobO/CobP	116.984	0.35863	0.271081	1.32296	0.185849	0.468914
ATP-dependent Clp protease adaptor protein ClpS	16.3435	-0.813379	0.678982	-1.19794	0.230941	0.527242
ATP-dependent DNA helicase RecG, domain 3, C-terminal	151.102	0.152575	0.237376	0.642757	0.520381	0.785274
ATP dependent DNA ligase C terminal region	3.44565	1.13781	1.66263	0.684343	0.493758	0.772508
ATP dependent DNA ligase domain	29.2803	1.9185	0.697901	2.74896	0.00597854	0.0520519
ATP-dependent helicase C-terminal	11.1222	-0.567359	0.851593	-0.666232	0.505263	0.777733
ATP-dependent helicase HRQ1, winged helix domain	4.90047	0.412323	1.29292	0.318907	0.749797	0.907069
ATP-dependent protease La (LON) substrate-binding domain	194.761	0.379403	0.214179	1.77143	0.0764889	0.281155
ATP-dependent RecD-like DNA helicase SH3 domain	129.226	0.532142	0.265491	2.00437	0.0450309	0.2005
ATP:dephospho-CoA triphosphoribosyl transferase	18.5706	0.475138	0.677522	0.701288	0.483123	0.767904
NAD binding domain of 6-phosphogluconate dehydrogenase	457.133	-0.411082	0.144222	-2.85034	0.00436719	0.0418982
ATP-grasp domain, R2K clade family 2	5.12891	0.552382	1.2686	0.435426	0.663253	0.863701
ATP-grasp domain, R2K clade family 3	4.86095	0.439328	1.29476	0.339312	0.734375	0.89765
ATP-grasp in the biosynthetic pathway with Ter operon	142.354	-0.201215	0.242798	-0.828735	0.407254	0.707682
ATP-grasp-like domain	2.67771	0.643794	1.73677	0.370685	0.710872	0.883437
ATP-grasp N-terminal domain	5.69376	1.3385	1.29455	1.03395	0.30116	0.607546
ATP:guanido phosphotransferase, C-terminal catalytic domain	35.0375	1.45816	0.542418	2.68825	0.00718272	0.0588925
ATP:guanido phosphotransferase, N-terminal domain	0.493771	1.16285	3.68175	0.315842	0.752122	NA
ATP-NAD kinase C-terminal domain	171.577	0.0954108	0.222279	0.429238	0.66775	0.865341
ATP-NAD kinase N-terminal domain	201.542	0.00240732	0.205558	0.0117111	0.990656	0.995863
ATP phosphoribosyltransferase	89.6192	0.65043	0.313667	2.07363	0.0381135	0.183484
ATP-sulfurylase	1.2555	2.50666	2.6187	0.957219	0.338457	NA
ATP synthase	203.084	0.0696878	0.206289	0.337816	0.735502	0.898454
ATP synthase A chain	150.627	-0.0168935	0.242114	-0.0697751	0.944373	0.983701
ATP synthase alpha/beta chain, C terminal domain	129.971	-0.0410496	0.253699	-0.161805	0.87146	0.956299
ATP synthase alpha/beta family, beta-barrel domain	377.39	-0.164447	0.155865	-1.05506	0.291399	0.598028
ATP synthase alpha/beta family, nucleotide-binding domain	684.595	-0.0310543	0.121341	-0.255927	0.798008	0.930245
ATPsynthase alpha/beta subunit N-term extension	93.0989	-0.165246	0.294929	-0.56029	0.575282	0.817045
ATP synthase B/B' CF(0)	125.613	-0.396807	0.259031	-1.53189	0.12555	0.381553
ATP synthase (C/AC39) subunit	102.993	-0.106044	0.28345	-0.374119	0.708315	0.881899
ATP synthase, Delta/Epsilon chain, beta-sandwich domain	120.933	-0.0816528	0.264814	-0.30834	0.757824	0.90987
ATP synthase, Delta/Epsilon chain, long alpha-helix domain	69.2216	0.479151	0.360341	1.32972	0.183612	0.465575
ATP synthase delta (OSCP) subunit	141.959	-0.213319	0.241022	-0.885061	0.376124	0.681136
ATP synthase (E/31 kDa) subunit	56.1718	-0.520993	0.374588	-1.39084	0.164273	0.44279
ATP synthase epsilon subunit	0.128106	-0.716546	4.56207	-0.157066	0.875193	NA
ATP synthase (F/14-kDa) subunit	54.9123	0.00302584	0.383648	0.00788702	0.993707	0.997023
ATP synthase I chain	43.9998	1.03576	0.472034	2.19425	0.0282175	0.150195
ATP synthase j chain	0.24654	0.16154	4.52539	0.0356965	0.971524	NA
ATP synthase subunit C	197.292	-0.241112	0.206021	-1.17033	0.241868	0.537907
ATP synthase subunit D	114.92	-0.417659	0.266025	-1.57	0.116415	0.365587
Atrophied bacterial Ig domain	98.4389	0.288513	0.293246	0.983861	0.325184	0.631515
Atypical Rib domain	9.29053	-0.131296	1.03051	-0.127408	0.898618	0.966601
Aureocin-like type II bacteriocin	0.376948	-3.0962	4.55731	-0.679393	0.496889	NA
Autochaperone Domain Type 1	0.753896	-4.04721	3.64746	-1.1096	0.267173	NA
Autophagocytosis associated protein, active-site domain	0.376948	-3.0962	4.55731	-0.679393	0.496889	NA
Autophagy protein 16 (ATG16)	1.92864	-1.24486	1.90298	-0.654163	0.513007	0.781421
Autophagy protein ATG9	1.13084	-4.6319	3.08776	-1.50008	0.133593	NA
Regulator of chromosome condensation (RCC1) repeat	442.387	-0.416377	0.148979	-2.79488	0.00519191	0.0474814
Auxin binding protein	0.801711	-4.12267	3.28517	-1.25494	0.209502	NA
Avian adenovirus fibre, N-terminal	1.35458	-3.76836	2.55173	-1.47678	0.139734	NA
Axonemal dynein light chain	1.93256	-5.40078	2.34121	-2.30683	0.0210641	0.123653
Leucine Rich repeats (2 copies)	850.713	0.528886	0.134525	3.93152	8.44e-05	0.00213876
B12 binding domain	370.519	0.367453	0.160559	2.28858	0.0221037	0.126989
B12-dependent ribonucleotide reductase, insertion domain	0.899504	2.023	3.1971	0.632761	0.52689	NA
B3/4 domain	227.669	0.0354923	0.195148	0.181874	0.855682	0.951125
B3 DNA binding domain	0.118434	-0.716546	4.56207	-0.157066	0.875193	NA
BAAT / Acyl-CoA thioester hydrolase C terminal	140.804	0.105526	0.248174	0.425209	0.670684	0.865959
Bacillithiol biosynthesis BshC	0.375337	0.765151	4.10322	0.186476	0.852072	NA
Uncharacterised protein, DegV family COG1307	846.247	0.728694	0.145802	4.99785	5.8e-07	3.78e-05
Bacillus competence pheromone ComX	0.118434	-0.716546	4.56207	-0.157066	0.875193	NA
Bacillus haemolytic enterotoxin (HBL)	1.17705	-1.67891	2.37516	-0.70686	0.479653	NA
Bacillus phage phi29, Tail knob protein gp9, C-terminal domain	25.7424	0.661239	0.627457	1.05384	0.291956	0.598316
Mur ligase, glutamate ligase domain	809.04	0.366919	0.11723	3.1299	0.00174866	0.0213665
Bacterial ABC transporter protein EcsB	4.19439	-2.277	1.33085	-1.71094	0.0870916	0.304821
Bacterial Alpha-2-macroglobulin MG10 domain	40.8489	0.231214	0.449272	0.514641	0.606804	0.836849
Bacterial alpha-2 macroglobulin MG2 domain	0.681666	-1.28098	3.37117	-0.379982	0.703959	NA
Bacterial alpha-2-macroglobulin MG3 domain	23.9633	0.889854	0.620465	1.43417	0.151523	0.423564
Bacterial Alpha-2-macroglobulin MG5 domain	4.76984	1.7268	1.4932	1.15644	0.2475	0.545919
Bacterial Alpha amylase C-terminal domain	2.97459	-0.808377	1.59159	-0.507906	0.61152	0.837869
Bacterial alpha-L-rhamnosidase 6 hairpin glycosidase domain	167.203	0.426311	0.291377	1.46309	0.143442	0.409666
Bacterial alpha-L-rhamnosidase concanavalin-like domain	59.1742	0.319024	0.425596	0.749595	0.453499	0.745285
Bacterial alpha-L-rhamnosidase C-terminal domain	44.4247	0.503233	0.476967	1.05507	0.291394	0.598028
Bacterial AMP nucleoside phosphorylase N-terminus	1.55561	-5.08637	2.52691	-2.01288	0.0441273	0.197905
Bacterial antitoxin of ParD toxin-antitoxin type II system and RHH	1.91805	-0.103326	1.94267	-0.0531875	0.957583	0.988272
Bacterial archaeo-eukaryotic release factor family 10	0.256212	0.210088	4.52154	0.046464	0.96294	NA
Bacterial argonaute protein N-terminal domain	0.128106	-0.716546	4.56207	-0.157066	0.875193	NA
Bacterial cadherin-like domain	33.8975	1.05511	0.565706	1.86513	0.0621638	0.248697
Anaerobic ribonucleoside-triphosphate reductase	803.965	0.840746	0.142728	5.89057	3.85e-09	4.86e-07
Bacterial CdiA-CT RNAse A domain	0.128106	-0.716546	4.56207	-0.157066	0.875193	NA
Bacterial cellulose synthase subunit	0.375337	0.765151	4.10322	0.186476	0.852072	NA
Bacterial conjugation TrbI-like protein	12.3591	-0.31735	0.781739	-0.405954	0.684777	0.87421
Bacterial dipeptidyl-peptidase Sh3 domain	43.4926	0.624893	0.449392	1.39053	0.164368	0.44279
Bacterial DnaA ATPAse domain	425.361	-0.0895156	0.148319	-0.603535	0.546153	0.801729
Bacterial dnaA protein helix-turn-helix	199.603	-0.0756423	0.205317	-0.368417	0.712562	0.884216
Bacterial DNA-binding protein	352.078	-0.0205684	0.165127	-0.124561	0.900871	0.967291
Uncharacterised 5xTM membrane BCR, YitT family COG1284	801.747	0.48488	0.127089	3.81526	0.000136039	0.00311418
PHP domain	794.694	0.423587	0.118587	3.57194	0.000354344	0.00670258
Bacterial DNA topoisomerase IB, N-terminal domain	0.128106	-0.716546	4.56207	-0.157066	0.875193	NA
Bacterial domain of unknown function (DUF1798)	0.376948	-3.0962	4.55731	-0.679393	0.496889	NA
Bacterial dynamin-like protein, helical domain	1.17866	-4.68361	2.80598	-1.66915	0.0950871	NA
Bacterial EndoU nuclease	7.66146	0.222155	1.01189	0.219544	0.826226	0.939707
Bacterial epsilon antitoxin	1.17705	-1.67891	2.37516	-0.70686	0.479653	NA
Bacterial sugar transferase	788.819	0.46756	0.132887	3.51849	0.000434017	0.00756345
Bacterial export proteins, family 3	18.7192	2.19439	0.814869	2.69294	0.00708245	0.0581605
Bacterial extracellular solute-binding protein	2477.01	0.209278	0.11128	1.88064	0.0600212	0.241912
Bacterial extracellular solute-binding protein, family 7	128.772	-0.0668481	0.257647	-0.259456	0.795283	0.92911
Bacterial extracellular solute-binding proteins, family 3	487.022	0.0744437	0.141652	0.525539	0.599209	0.832326
Resolvase, N terminal domain	751.683	0.396399	0.121699	3.2572	0.00112517	0.0155143
Bacterial Fe(2+) trafficking	2.10687	-2.25853	1.84576	-1.22363	0.221091	0.516488
Bacterial flagellin C-terminal helical region	103.316	0.409926	0.304373	1.34679	0.178049	0.460871
Bacterial flagellin N-terminal helical region	125.912	0.667316	0.287102	2.32432	0.0201086	0.120307
Outer membrane protein beta-barrel domain	404.232	-0.540053	0.172081	-3.13836	0.00169893	0.021065
Bacterial GH84, post-catalytic domain	20.6589	-0.265839	0.616483	-0.431218	0.66631	0.864453
Bacterial GPD, NAD-dependent C-terminal	143.899	0.18075	0.245042	0.737627	0.460741	0.75176
Bacterial Ig domain	137.899	0.373572	0.26173	1.42732	0.153488	0.426942
Bacterial Ig domain (Big_16)	0.247231	0.165008	4.52511	0.036465	0.970912	NA
Bacterial extracellular solute-binding proteins, family 5 Middle	741.107	0.424228	0.131805	3.21859	0.00128823	0.0172909
Transposase DDE domain	374.017	-0.457698	0.157568	-2.90476	0.00367538	0.0373139
Bacterial Ig-like domain (group 2)	636.955	0.0413005	0.126238	0.327165	0.743543	0.903732
Bacterial Ig-like domain (group 3)	186.154	-0.281958	0.215495	-1.30842	0.19073	0.476543
Bacterial Ig-like domain (group 4)	43.3325	-1.13177	0.420034	-2.69447	0.00705015	0.0581061
Bacterial inner membrane protein	30.9342	0.159746	0.522299	0.305851	0.759718	0.909974
Bacterial lectin	2.71977	1.98114	2.10147	0.942743	0.345812	0.652138
Biotin-requiring enzyme	355.824	-0.498124	0.156521	-3.18249	0.00146016	0.0189853
Bacterial lipid A biosynthesis acyltransferase	85.9461	-0.537299	0.309703	-1.73489	0.0827611	0.294715
Bacterial lipoate protein ligase C-terminus	60.0509	-0.163711	0.36505	-0.448463	0.653819	0.860678
Bacterial macroglobulin domain 6	3.6172	-0.256194	1.43985	-0.177931	0.858777	0.951157
Bacterial membrane protein N terminal	0.920146	-3.16067	2.95337	-1.07019	0.284535	NA
Bacterial SH3 domain	718.532	1.92058	0.151132	12.7079	5.35e-37	6.34e-34
Bacterial mobilisation protein (MobC)	68.1742	-0.29813	0.338925	-0.879634	0.379058	0.683318
Bacterial NAD-glutamate dehydrogenase, catalytic domain	0.128106	-0.716546	4.56207	-0.157066	0.875193	NA
Bacterial Na+/H+ antiporter B (NhaB)	4.17329	-1.59116	1.35587	-1.17354	0.240581	0.536523
Bacterial OB fold (BOF) protein	1.98037	-5.43026	2.28946	-2.37185	0.0176993	0.110462
Bacterial Peptidase A24 N-terminal domain	57.8662	0.706543	0.395055	1.78847	0.0737002	0.27379
Bacterial PH domain	231.82	-0.320708	0.193493	-1.65747	0.0974248	0.326345
Bacterial phospho-glucose isomerase C-terminal SIS domain	3.20671	1.00024	1.89072	0.529025	0.596788	0.831715
Bacterial phospholipase C, C-terminal domain	0.374647	0.762782	4.48302	0.170149	0.864893	NA
Bacterial pre-peptidase C-terminal domain	4.12111	4.22221	1.89178	2.23188	0.0256232	0.139139
Bacterial proteasome assembling chaperone-like protein	0.256903	0.21347	4.52127	0.0472146	0.962342	NA
Bacterial protein of unknown function (DUF881)	14.3303	1.44757	0.837042	1.72939	0.0837389	0.296541
EPSP synthase (3-phosphoshikimate 1-carboxyvinyltransferase)	717.146	0.644415	0.126734	5.08477	3.68e-07	2.57e-05
Bacterial protein of unknown function (DUF885)	28.971	-0.725046	0.513323	-1.41246	0.157816	0.43299
Bacterial protein of unknown function (DUF896)	85.3108	0.609166	0.326087	1.86811	0.0617468	0.24753
Bacterial protein of unknown function (DUF898)	30.4087	0.120316	0.511453	0.235244	0.814019	0.934093
Bacterial protein of unknown function (DUF903)	0.631549	1.51449	3.36915	0.449517	0.653059	NA
Bacterial protein of unknown function (DUF937)	0.128796	-0.716546	4.56207	-0.157066	0.875193	NA
Bacterial protein of unknown function (DUF945)	0.505744	-2.13534	4.04509	-0.527886	0.597578	NA
Bacterial protein of unknown function (DUF948)	4.36064	-2.12792	1.3192	-1.61303	0.106738	0.345252
Bacterial protein of unknown function (DUF951)	94.5011	0.630336	0.307238	2.05162	0.0402066	0.188001
Bacterial protein of unknown function (DUF961)	0.118434	-0.716546	4.56207	-0.157066	0.875193	NA
Bacterial protein of unknown function (DUF977)	0.505054	-2.13534	4.04714	-0.527617	0.597765	NA
Bacterial protein of unknown function (Gcw_chp)	10.8561	-0.478124	0.83068	-0.575582	0.564898	0.810571
Bacterial protein of unknown function (HtrL_YibB)	3.70854	-0.134127	1.45107	-0.0924326	0.926354	0.977426
Bacterial protein of unknown function (YtfJ_HI0045)	1.63498	-1.77585	2.17532	-0.816362	0.414293	0.713846
Bacterial pullanase-associated domain	13.7071	-1.81546	0.756985	-2.39828	0.0164724	0.106621
Bacterial purine repressor, N-terminal	25.5516	-0.414203	0.551922	-0.750474	0.452969	0.744774
Bacterial regulatory helix-turn-helix protein, lysR family	673.947	0.014664	0.138015	0.106249	0.915385	0.973652
Bacterial regulatory helix-turn-helix proteins, AraC family	1843.5	0.155028	0.120796	1.28338	0.199358	0.487219
Bacterial regulatory protein, arsR family	303.756	-0.0731219	0.179365	-0.407671	0.683515	0.873581
Bacterial regulatory protein, Fis family	194.684	-0.324124	0.216294	-1.49853	0.133995	0.393684
Bacterial regulatory proteins, crp family	83.6906	0.103668	0.323383	0.320573	0.748534	0.905911
Bacterial regulatory proteins, gntR family	894.796	0.0780876	0.13325	0.586022	0.557861	0.806131
Bacterial regulatory proteins, lacI family	340.431	-0.177039	0.17667	-1.00209	0.3163	0.622624
Domain of unknown function	354.777	-0.62049	0.182511	-3.39973	0.000674523	0.01058
Bacterial regulatory proteins, tetR family	1472.28	0.0157014	0.113754	0.138029	0.890218	0.962864
Bacterial RNA polymerase, alpha chain C terminal domain	211.944	-0.20663	0.205624	-1.00489	0.314948	0.620787
Ankyrin repeats (3 copies)	328.011	-2.0269	0.647546	-3.13013	0.00174729	0.0213665	pathogenesis? Interact with host cells
FecCD transport family	698.06	0.653086	0.126755	5.15233	2.57e-07	1.88e-05
Bacterial shufflon protein, N-terminal constant region	0.247231	0.165008	4.52511	0.036465	0.970912	NA
Bacterial signalling protein N terminal repeat	0.505054	-2.13534	4.04714	-0.527617	0.597765	NA
Bacterial SNF2 helicase associated	36.6239	0.68553	0.488418	1.40357	0.160446	0.437518
Cell cycle protein	690.123	0.684262	0.126979	5.38878	7.09e-08	6.28e-06
HAMP domain	680.694	0.689071	0.134161	5.13614	2.8e-07	2e-05
Bacterial Tetracyclin repressor, C-terminal domain	0.128106	-0.716546	4.56207	-0.157066	0.875193	NA
Bacterial TniB protein	224.278	-0.278219	0.201565	-1.38029	0.167496	0.447536
Bacterial toxin 35	0.256903	0.21347	4.52127	0.0472146	0.962342	NA
Bacterial toxin 37	0.63224	1.51587	3.34525	0.45314	0.650448	NA
Bacterial toxin 44	0.256903	0.21347	4.52127	0.0472146	0.962342	NA
Bacterial toxin 46	0.424764	-3.18319	4.55083	-0.699476	0.484255	NA
Bacterial toxin 50	2.49026	-0.53304	1.71331	-0.311118	0.755711	0.90903
Bacterial toxin 8	0.128796	-0.716546	4.56207	-0.157066	0.875193	NA
Bacterial toxin homologue of phage lysozyme, C-term	0.128106	-0.716546	4.56207	-0.157066	0.875193	NA
Bacterial toxin of type II toxin-antitoxin system, YafQ	30.7882	0.0797371	0.5113	0.15595	0.876073	0.958523
Bacterial toxin YdaS	3.53713	-1.00698	1.49758	-0.672403	0.501327	0.776728
Bacterial transcriptional activator domain	37.9324	0.262887	0.464193	0.566331	0.571169	0.8148
Bacterial transcriptional regulator	50.0339	0.113245	0.413512	0.273861	0.784191	0.923247
Bacterial transcriptional repressor	0.752285	-0.656858	3.03154	-0.216675	0.828462	NA
Bacterial transferase hexapeptide (six repeats)	1053.57	0.242268	0.107968	2.24388	0.0248399	0.136367
Bacterial transglutaminase-like N-terminal region	1.47325	0.891694	2.44502	0.364698	0.715337	NA
Bacterial translation initiation factor IF-2 associated region	2.35571	-2.9884	1.80623	-1.65449	0.0980273	0.327623
Bacterial trigger factor protein (TF)	182.09	-0.169398	0.214349	-0.790288	0.42936	0.726889
Bacterial trigger factor protein (TF) C-terminus	203.387	-0.0612367	0.204788	-0.299024	0.764922	0.911882
Bacterial TSP3 repeat	17.5621	2.08939	0.831546	2.51266	0.0119826	0.0854934
Bacterial type II and III secretion system protein	22.2254	0.28522	0.665275	0.428725	0.668123	0.865341
Bacterial type II/III secretion system short domain	9.16481	0.935989	1.06514	0.878747	0.379538	0.683977
Bacterial type III secretion protein (HrpB1_HrpK)	1.12601	2.35013	2.69855	0.870884	0.383817	NA
Bacterial type III secretion protein (HrpB2)	0.385009	0.798679	4.43607	0.180042	0.85712	NA
Bacterial type II secretion system chaperone protein (type_III_yscG)	0.376948	-3.0962	4.55731	-0.679393	0.496889	NA
Bacterial Type VI secretion, VC_A0110, EvfL, ImpJ, VasE	2.55604	-3.81351	1.93625	-1.96954	0.0488913	0.210792
Bacterial virulence factor haemolysin	0.375337	0.765151	4.10322	0.186476	0.852072	NA
Bacterial virulence protein (VirJ)	0.55356	-2.21436	3.91123	-0.566153	0.57129	NA
Bacteriocin class II with double-glycine leader peptide	0.978324	-3.22915	3.09279	-1.04409	0.296444	NA
Bacteriocin (Lactococcin_972)	1.60181	-2.28489	2.10141	-1.08731	0.276899	0.581762
Bacteriocin-protection, YdeI or OmpD-Associated	0.128796	-0.716546	4.56207	-0.157066	0.875193	NA
Bacteriodetes cell division protein (FtsL-like)	31.0072	-0.736983	0.503355	-1.46414	0.143155	0.409044
Bacteriophage A118-like holin, Hol118	1.30446	-1.25865	2.41237	-0.521748	0.601846	NA
Bacteriophage abortive infection AbiH	97.0799	-0.369377	0.298844	-1.23602	0.216451	0.510255
Bacteriophage CII protein	1.30354	0.517787	2.49037	0.207915	0.835295	NA
Bacteriophage CI repressor C-terminal domain	0.118434	-0.716546	4.56207	-0.157066	0.875193	NA
Bacteriophage CI repressor helix-turn-helix domain	174.164	-0.227398	0.220794	-1.02991	0.303053	0.609292
Bacteriophage clamp loader A subunit	0.128106	-0.716546	4.56207	-0.157066	0.875193	NA
Bacteriophage Gp15 protein	43.3047	0.481411	0.444787	1.08234	0.279101	0.584112
Bacteriophage head to tail connecting protein	23.7433	0.756655	0.711054	1.06413	0.28727	0.593044
Bacteriophage HK97-gp10, putative tail-component	60.9064	0.268459	0.371517	0.722603	0.469924	0.757938
Bacteriophage holin	32.164	0.470263	0.523845	0.897714	0.369338	0.675884
Divergent InlB B-repeat domain	677.323	0.62021	0.12521	4.95337	7.29e-07	4.5e-05
Bacteriophage holin family HP1	0.920146	-3.16067	2.95337	-1.07019	0.284535	NA
Bacteriophage holin of superfamily 6 (Holin_LLH)	25.2103	1.81088	0.664574	2.72487	0.00643274	0.0541757
Bacteriophage KPP10, Structural protein ORF10	6.45723	-1.25403	1.09057	-1.14988	0.250191	0.549188
Bacteriophage lambda head decoration protein D	0.987542	2.16279	2.83546	0.762767	0.445602	NA
Bacteriophage lambda Kil protein	0.257593	0.216848	4.52101	0.0479645	0.961745	NA
Bacteriophage Lambda NinG protein	17.1051	0.757216	0.761591	0.994255	0.320099	0.625532
Bacteriophage lambda tail assembly chaperone, TAC, protein G	0.376948	-3.0962	4.55731	-0.679393	0.496889	NA
Bacteriophage lambda tail assembly protein I	0.236869	0.111754	4.52948	0.0246726	0.980316	NA
Bacteriophage minor capsid protein	3.09081	2.13069	1.9936	1.06876	0.285176	0.589867
Bacteriophage Mu Gam like protein	4.84484	4.45632	1.85895	2.39722	0.0165199	0.106796
Bacteriophage Mu, GemA protein	2.0965	-2.27867	1.93242	-1.17918	0.238326	0.534923
Bacteriophage Mu, Gp27	2.60294	-2.25602	1.66731	-1.35309	0.176028	0.460161
Bacteriophage Mu, Gp36	3.66961	-1.51561	1.39932	-1.0831	0.278764	0.58406
Schlafen group 3, DNA/RNA helicase domain	305.704	-0.595829	0.170974	-3.48492	0.000492284	0.00826842
Bacteriophage Mu-like, Gp48	14.7107	0.633228	0.77379	0.818346	0.41316	0.712929
Bacteriophage Mu transposase	0.24654	0.16154	4.52539	0.0356965	0.971524	NA
Bacteriophage N4 RNA polymerase, helical domain	0.24654	0.16154	4.52539	0.0356965	0.971524	NA
Bacteriophage peptidoglycan hydrolase	21.7384	-1.66523	0.608701	-2.73572	0.00622449	0.053166
Bacteriophage phiKZ, gp29PR	1.35458	-3.76836	2.55173	-1.47678	0.139734	NA
Bacteriophage protein GP30.3	8.70526	-0.352265	0.991819	-0.355171	0.722462	0.889413
Bacteriophage related domain of unknown function	2.46609	3.483	2.21381	1.57331	0.115648	0.363946
Bacteriophage replication gene A protein (GPA)	0.613817	-1.30286	3.76148	-0.346368	0.729066	NA
Bacteriophage replication protein O	4.69346	-1.18195	1.4023	-0.842864	0.399304	0.701474
Bacteriophage Sf6, terminase small subunit-like	4.27837	0.799906	1.41793	0.564138	0.57266	0.815787
Bacteriophage T4 gp5 C-terminal trimerisation domain	0.623488	-1.25687	3.47397	-0.361796	0.717505	NA
Bacteriophage T4, Gp8	0.376027	0.767583	4.47664	0.171464	0.863859	NA
Bacteriophage T4 gp9/10-like protein	0.256903	0.21347	4.52127	0.0472146	0.962342	NA
Bacteriophage T4-like portal protein (Gp20)	22.2524	1.28794	0.774476	1.66299	0.0963151	0.325016
Bacteriophage T7 DNA helicase/primase, N-terminal a+b fold	1.47993	2.74643	2.52256	1.08875	0.276265	NA
Bacteriophage T7-like, protein 6.7	0.73133	1.73072	3.44566	0.50229	0.615463	NA
Bacteriophage T7, probable scaffold protein Gp13	1.24375	2.49447	2.61964	0.952221	0.340985	NA
Bacteriophage T7 virion assembly protein	0.247231	0.165008	4.52511	0.036465	0.970912	NA
Bacteriophage translational regulator	0.495382	-2.13528	4.07633	-0.523824	0.600401	NA
Bacteriorhodopsin-like protein	0.128796	-0.716546	4.56207	-0.157066	0.875193	NA
Bacteroidetes, Peptidase, S41 family, N-terminal domain	0.118434	-0.716546	4.56207	-0.157066	0.875193	NA
Baculovirus Ac102	0.128796	-0.716546	4.56207	-0.157066	0.875193	NA
Baculovirus polyhedron envelope protein, PEP, C terminus	6.0486	0.925985	1.20957	0.76555	0.443944	0.73928
Baculovirus protein of unknown function (DUF816)	0.128106	-0.716546	4.56207	-0.157066	0.875193	NA
BadF/BadG/BcrA/BcrD ATPase family	314.771	0.0637163	0.18015	0.353684	0.723575	0.889689
BAG domain	0.376948	-3.0962	4.55731	-0.679393	0.496889	NA
Bap31/Bap29 cytoplasmic coiled-coil domain	0.376948	-3.0962	4.55731	-0.679393	0.496889	NA
Bardet-Biedl syndrome 5 protein	0.376948	-3.0962	4.55731	-0.679393	0.496889	NA
BAR domain	0.118434	-0.716546	4.56207	-0.157066	0.875193	NA
BAR-like domain	0.128796	-0.716546	4.56207	-0.157066	0.875193	NA
Barrel-sandwich domain of CusB or HlyD membrane-fusion	370.245	-0.38834	0.17757	-2.18696	0.0287454	0.152171
Barrier to autointegration factor	0.257593	0.216848	4.52101	0.0479645	0.961745	NA
Barstar (barnase inhibitor)	26.5367	0.0533762	0.548809	0.0972584	0.922521	0.976213
Barwin family	0.257593	0.216848	4.52101	0.0479645	0.961745	NA
Baseplate hub gp41	6.7381	0.299184	1.13903	0.262666	0.792808	0.928133
Baseplate hub protein gp44-like, second domain	4.33148	-2.09544	1.3346	-1.57009	0.116394	0.365587
Baseplate J-like protein	65.5013	0.649176	0.363817	1.78435	0.0743675	0.275406
Baseplate structural protein Gp10, C-terminal domain	38.694	-0.124375	0.489525	-0.254073	0.799439	0.931088
Baseplate structural protein gp6, C-terminal domain III	0.376948	-3.0962	4.55731	-0.679393	0.496889	NA
Base plate wedge protein 53	0.256212	0.210088	4.52154	0.046464	0.96294	NA
Baseplate wedge protein gp25	25.2312	0.518547	0.586368	0.884336	0.376515	0.681401
Baseplate wedge protein gp6-like, helical domain	0.256212	0.210088	4.52154	0.046464	0.96294	NA
Basic region leucine zipper	1.24928	-3.67293	2.80809	-1.30798	0.190879	NA
BatD DUF11 like domain	70.1105	0.146885	0.36151	0.406309	0.684516	0.874178
Protein export membrane protein	296.834	-0.53361	0.180953	-2.94889	0.00318922	0.0342552
B-block binding subunit of TFIIIC	12.8587	-0.402932	0.780801	-0.516049	0.60582	0.836105
B-box zinc finger	1.80215	-3.24242	2.1613	-1.50022	0.133558	0.393359
Bbp16	2.60962	-1.25793	1.67827	-0.749541	0.453531	0.745285
Bbp7-like	0.256903	0.21347	4.52127	0.0472146	0.962342	NA
BCAS3 microtubule associated cell migration factor, C-terminal	0.118434	-0.716546	4.56207	-0.157066	0.875193	NA
BCAS3, WD40 repeat	0.376948	-3.0962	4.55731	-0.679393	0.496889	NA
BCCT, betaine/carnitine/choline family transporter	188.145	0.345074	0.235202	1.46714	0.142338	0.408478
BclA C-terminal domain	0.424764	-3.18319	4.55083	-0.699476	0.484255	NA
Bd3614-like deaminase	2.42149	0.432695	1.78947	0.2418	0.808935	0.933226
BD-FAE	235.807	0.0338982	0.193129	0.175521	0.86067	0.951546
von Willebrand factor	289.327	-9.43693	0.667039	-14.1475	1.94e-45	3.82e-42	adhesion/pathogenesis
BED zinc finger	2.55996	0.549264	1.76008	0.312068	0.754989	0.90903
Enoyl-CoA hydratase/isomerase	272.45	-0.901674	0.18576	-4.85397	1.21e-06	6.83e-05
Benzoate membrane transport protein	2.76583	3.64594	2.06391	1.76652	0.0773091	0.283117
Berberine and berberine like	0.503443	1.18791	3.65729	0.324805	0.745328	NA
Bestrophin, RFP-TM, chloride channel	0.128106	-0.716546	4.56207	-0.157066	0.875193	NA
Beta-1,3-glucanase	0.128796	-0.716546	4.56207	-0.157066	0.875193	NA
beta-1,4-mannooligosaccharide phosphorylase	76.0311	0.0402121	0.334205	0.120322	0.904228	0.968769
Beta-1,4-N-acetylgalactosaminyltransferase (CgtA)	3.26319	-2.06294	1.58943	-1.29791	0.194318	0.48145
Beta2-adaptin appendage, C-terminal sub-domain	0.376948	-3.0962	4.55731	-0.679393	0.496889	NA
beta-acetyl hexosaminidase like	19.2981	0.285328	0.658929	0.433018	0.665002	0.86408
Beta-carotene 15,15'-dioxygenase	0.128796	-0.716546	4.56207	-0.157066	0.875193	NA
Peptidase family M23	674.116	0.725865	0.129561	5.60248	2.11e-08	2.32e-06
Beta-eliminating lyase	401.156	-0.0114984	0.158649	-0.0724768	0.942222	0.983183
Beta-galactosidase	74.5625	0.291497	0.350985	0.830511	0.40625	0.706778
Beta-galactosidase C-terminal domain	6.76174	0.342147	1.13227	0.302178	0.762517	0.911661
Beta-galactosidase, domain 4	174.677	0.0285986	0.226637	0.126187	0.899584	0.966666
Beta-galactosidase, first all-beta domain	25.4583	0.350543	0.570708	0.614225	0.539067	0.798433
Beta-galactosidase, galactose-binding domain	24.3635	0.549803	0.588305	0.934554	0.350018	0.656426
Beta-galactosidase-like, Galactose-binding domain	1.11703	2.33971	2.74628	0.851956	0.394239	NA
Beta-galactosidase second all-beta domain	22.7282	-0.442046	0.58813	-0.751612	0.452284	0.743854
Beta galactosidase small chain	301.283	0.441575	0.179476	2.46036	0.0138798	0.0946986
Beta-galactosidase trimerisation domain	44.1208	0.148778	0.461828	0.32215	0.747339	0.90499
Beta/Gamma crystallin	0.128796	-0.716546	4.56207	-0.157066	0.875193	NA
Beta-glucan synthesis-associated protein SKN1/KRE6/Sbg1	6.33143	-1.71043	1.08801	-1.57207	0.115934	0.364653
beta-glucosidase 2, glycosyl-hydrolase family 116 N-term	19.1921	2.22114	0.808981	2.7456	0.00603995	0.0524572
DNA gyrase/topoisomerase IV, subunit A	651.076	0.379875	0.12832	2.96037	0.00307273	0.0330639
beta-keto acid cleavage enzyme	15.7447	0.269361	0.714208	0.377146	0.706065	0.881623
Beta-ketoacyl synthase, C-terminal domain	147.545	0.118062	0.252035	0.468433	0.639475	0.852088
Beta-ketoacyl synthase, N-terminal domain	237.267	-0.0175144	0.2128	-0.0823047	0.934404	0.979858
Beta-lactamase	242.469	0.451379	0.193043	2.33824	0.019375	0.116742
DHH family	625.152	0.408968	0.128152	3.19128	0.00141646	0.018527
Beta-lactamase hydrolase-like protein, phosphatase-like domain	0.256903	0.21347	4.52127	0.0472146	0.962342	NA
Beta-lactamase superfamily domain	957.097	0.139286	0.108246	1.28676	0.198179	0.486038
N-acetylmuramoyl-L-alanine amidase	615.682	0.703747	0.132257	5.32105	1.03e-07	8.74e-06
Beta-L-arabinofuranosidase, GH127 middle domain	34.6971	0.893674	0.542226	1.64816	0.0993204	0.330084
beta-N-acetylglucosaminidase	59.4503	0.142816	0.380343	0.375492	0.707295	0.881739
DnaB-like helicase C terminal domain	611.363	0.491474	0.141889	3.46379	0.000532631	0.00877213
Beta-propeller repeat	2.99371	-0.0472737	1.60059	-0.0295353	0.976438	0.991598
Beta protein	1.44431	-0.910769	2.30779	-0.39465	0.693101	NA
Beta xylosidase C-terminal Concanavalin A-like domain	13.5011	0.880324	0.809337	1.08771	0.276723	0.581762
BetI-type transcriptional repressor, C-terminal	7.68403	-0.36485	0.996123	-0.36627	0.714164	0.884943
BetR domain	2.56088	-0.365733	1.68217	-0.217417	0.827884	0.939949
BFD-like [2Fe-2S] binding domain	148.531	-0.036153	0.243244	-0.148629	0.881846	0.960333
BhlA holin family	5.19192	0.621272	1.27382	0.487725	0.625745	0.846244
Bifunctional DNA primase/polymerase, N-terminal	6.03938	0.0118979	1.12533	0.0105728	0.991564	0.996438
Bifunctional nuclease domain	17.1245	-0.942145	0.663289	-1.42041	0.155487	0.429984
Bifunctional transglycosylase second domain	4.24875	2.70016	1.83313	1.47298	0.140757	0.406303
Binding-prot-dependent transport system membrane comp, N-term	186.561	0.18212	0.225555	0.807429	0.419419	0.718914
Binding-protein-dependent transport system inner membrane component	3178.33	0.0883509	0.100239	0.881405	0.378098	0.68203
Biofilm formation stimulator VEG	22.5307	-0.366542	0.580647	-0.631265	0.527867	0.790588
Biogenesis of lysosome-related organelles complex-1 subunit 2	1.29709	-3.72266	2.58618	-1.43944	0.150026	NA
Biopolymer transport protein ExbD/TolR	110.906	-0.326908	0.302866	-1.07938	0.280417	0.585833
Biopterin-dependent aromatic amino acid hydroxylase	0.495382	-2.13528	4.07633	-0.523824	0.600401	NA
Biotin and Thiamin Synthesis associated domain	133.107	-0.341348	0.248882	-1.37153	0.170211	0.451737
Biotin carboxylase C-terminal domain	95.23	-0.651936	0.287204	-2.26994	0.023211	0.130816
Biotin carboxylase, N-terminal domain	102.746	-0.423591	0.280614	-1.50952	0.131167	0.389557
Biotin/lipoate A/B protein ligase family	251.985	0.150048	0.198454	0.756088	0.449596	0.742126
Biotin-lipoyl like	612.223	-0.1488	0.129874	-1.14572	0.251911	0.550324
Biotin protein ligase C terminal domain	89.5675	0.203145	0.311333	0.6525	0.514079	0.781421
Biotin-protein ligase, N terminal	2.91596	0.817581	1.69452	0.482485	0.629462	0.847392
3-hydroxyacyl-CoA dehydrogenase, NAD binding domain	266.699	-0.808505	0.178419	-4.5315	5.86e-06	0.000245859
BioY family	148.383	0.240574	0.246979	0.974065	0.330024	0.635503
BIRD-IDD transcription factor, third C2HC zinc finger	0.384318	0.796397	4.48374	0.177619	0.859022	NA
Diguanylate cyclase, GGDEF domain	597.576	0.987712	0.141123	6.99894	2.58e-12	9.56e-10
Bleomycin resistance protein-like N-terminal	62.2	-0.0143897	0.361405	-0.0398159	0.96824	0.990208
BLTP1 N-terminal region	0.801711	-4.12267	3.28517	-1.25494	0.209502	NA
BMC domain	189.479	-0.0481735	0.247208	-0.19487	0.845495	0.948944
BNR-Asp box repeat	4.20475	-2.26705	1.32173	-1.71522	0.0863056	0.303143
BNR/Asp-box repeat	50.1328	-0.217353	0.401272	-0.541661	0.588052	0.826983
BNR repeat-containing family member	5.02452	0.119411	1.33564	0.089404	0.928761	0.978081
BNR repeat-like domain	147.468	-0.24227	0.246872	-0.98136	0.326415	0.63287
BofC C-terminal domain	4.16177	-0.505167	1.32411	-0.381515	0.702821	0.881623
BolA-like protein	1.12601	2.35013	2.69855	0.870884	0.383817	NA
BON domain	11.5576	0.350099	0.840111	0.416729	0.676876	0.86847
BOP1NT (NUC169) domain	0.376948	-3.0962	4.55731	-0.679393	0.496889	NA
Bor protein	2.7398	-1.08361	1.60335	-0.675843	0.49914	0.775932
Borrelia Bbcrasp-1 domain containing protein	0.376948	-3.0962	4.55731	-0.679393	0.496889	NA
Borrelia lipoprotein	0.118434	-0.716546	4.56207	-0.157066	0.875193	NA
Borrelia membrane protein P13	1.15701	-1.73866	2.69274	-0.645685	0.518484	NA
Borrelia P83/100 protein	9.50768	2.19351	1.16555	1.88195	0.0598426	0.241694
BOS complex subunit NOMO1-like, beta sandwich domain	2.52888	0.527466	1.79234	0.294289	0.768537	0.913094
BOS complex subunit NOMO1-like, first beta sandwich domain	2.59926	1.9044	2.05376	0.927274	0.353784	0.66067
BOS complex subunit NOMO1-like, second beta sandwich domain	9.12366	0.326056	0.941827	0.346196	0.729196	0.893293
BPG-independent PGAM N-terminus (iPGM_N)	190.813	0.143431	0.216023	0.663961	0.506715	0.778105
BppA domain 1	2.23796	-3.55033	2.07625	-1.70998	0.0872701	0.305265
D-alanyl-D-alanine carboxypeptidase	594.848	1.36942	0.154246	8.87817	6.8e-19	5.04e-16
Bpu10I restriction endonuclease	4.14335	-1.04976	1.30945	-0.801679	0.422739	0.721293
BpuSI N-terminal domain	0.513805	1.21496	3.94135	0.308259	0.757885	NA
Branched-chain amino acid ATP-binding cassette transporter	67.2065	0.486656	0.37596	1.29443	0.195515	0.482761
Xylose isomerase-like TIM barrel	580.821	0.588587	0.158993	3.70196	0.000213942	0.00446641
Sodium:alanine symporter family	566.278	0.455244	0.140916	3.23062	0.00123523	0.0167208
Glycosyl hydrolases family 2, TIM barrel domain	559.397	0.473724	0.139335	3.3999	0.000674117	0.01058
Branched-chain polyamine synthase A C-terminal domain	0.760346	1.78178	3.13195	0.568903	0.569422	NA
BRCA1 C Terminus (BRCT) domain	208.692	0.0718109	0.202818	0.354066	0.72329	0.889591
BRCA2 repeat	0.128796	-0.716546	4.56207	-0.157066	0.875193	NA
BRCT domain, a BRCA1 C-terminus domain	31.2315	-0.512496	0.493745	-1.03798	0.299281	0.606852
Breast carcinoma amplified sequence 2 (BCAS2)	0.128796	-0.716546	4.56207	-0.157066	0.875193	NA
BREX protein BrxB	45.8346	0.0578424	0.419001	0.138048	0.890202	0.962864
BREX system ATP-binding protein BrxC/D	13.5173	-0.420247	0.747759	-0.562009	0.57411	0.816282
BREX system Lon protease-like protein BrxL N-terminal	87.6901	-0.143969	0.301543	-0.47744	0.633049	0.849523
Bridge helix of CRISPR-associated endonuclease Cas9	48.5311	-0.498491	0.396921	-1.25589	0.209154	0.50104
Brinker DNA-binding domain	3.40857	0.192141	1.58993	0.120849	0.903811	0.968769
BRISC complex subunit FAM175B, helical domain	0.376948	-3.0962	4.55731	-0.679393	0.496889	NA
Brix domain	0.376948	-3.0962	4.55731	-0.679393	0.496889	NA
BrnA antitoxin of type II toxin-antitoxin system	4.02147	0.676201	1.45328	0.465293	0.641722	0.852783
BRO1-like domain	1.13084	-4.6319	3.08776	-1.50008	0.133593	NA
BRO family, N-terminal domain	64.0904	1.012	0.404925	2.49923	0.0124462	0.0877452
Ras family	256.249	-1.24899	0.195871	-6.3766	1.81e-10	3.83e-08	pathogenesis? Interact with host cells
Bromodomain extra-terminal - transcription regulation	1.55561	-5.08637	2.52691	-2.01288	0.0441273	0.197905
BrxA	56.6473	0.302085	0.386064	0.782474	0.433936	0.731379
BsaWI restriction endonuclease type 2	0.376027	0.767583	4.47664	0.171464	0.863859	NA
BsNagA composite domain	1.67888	1.03594	2.29926	0.450553	0.652312	0.859981
Bsp6I restriction endonuclease	2.76767	0.791303	1.79929	0.439785	0.660093	0.86326
BspA type Leucine rich repeat region (6 copies)	3840.78	-0.0167763	0.246351	-0.0680993	0.945707	0.983701
BstXI restriction endonuclease	0.63316	-1.21159	3.72101	-0.325608	0.744721	NA
BsuBI/PstI restriction endonuclease domain	10.1072	-0.924946	0.916518	-1.0092	0.312881	0.61888
BsuBI/PstI restriction endonuclease HTH domain	8.74692	-1.42492	0.971595	-1.46658	0.14249	0.408478
BT1 family	25.9572	-0.963204	0.56557	-1.70307	0.0885553	0.307043
BT_2262-like, C-terminal domain	0.118434	-0.716546	4.56207	-0.157066	0.875193	NA
BT_3044-like, C-terminal	3.32898	0.209047	1.54183	0.135584	0.89215	0.963926
Sugar (and other) transporter	252.528	-0.964723	0.184414	-5.23128	1.68e-07	1.31e-05
BT4734-like, N-terminal domain	38.2182	0.217928	0.474941	0.458852	0.64634	0.8552
BTB And C-terminal Kelch	2.76044	-3.31039	1.87277	-1.76764	0.0771208	0.282601
BTB/POZ domain	3.27249	-4.17238	1.91604	-2.1776	0.0294356	0.154994
BtpA family	14.9341	0.338297	0.760871	0.444618	0.656596	0.86233
Bundlin	0.247231	0.165008	4.52511	0.036465	0.970912	NA
Bystin	0.376948	-3.0962	4.55731	-0.679393	0.496889	NA
bZIP transcription factor	1.01149	-2.16283	3.04354	-0.710632	0.477312	NA
C1q domain	0.624179	-1.2538	3.47271	-0.361044	0.718067	NA
C2185-like, N-terminal	1.69246	-1.79988	2.12981	-0.84509	0.39806	0.700067
C2 domain	6.33481	-1.1899	1.32536	-0.897794	0.369295	0.675884
C2 domain in Dock180 and Zizimin proteins	0.55356	-2.21436	3.91123	-0.566153	0.57129	NA
C2 domain of PTEN tumour-suppressor protein	0.128796	-0.716546	4.56207	-0.157066	0.875193	NA
C2H2-type zinc finger	7.45209	1.28197	1.26783	1.01116	0.311942	0.618514
C2H2 type zinc-finger (2 copies)	0.376948	-3.0962	4.55731	-0.679393	0.496889	NA
C2H2-type zinc-finger domain	0.375337	0.765151	4.10322	0.186476	0.852072	NA
C2HE / C2H2 / C2HC zinc-binding finger	0.128106	-0.716546	4.56207	-0.157066	0.875193	NA
C3 binding domain 4 of IgG-bind protein SBI	0.128796	-0.716546	4.56207	-0.157066	0.875193	NA
C4-dicarboxylate anaerobic carrier	259.586	-0.169296	0.184604	-0.917074	0.359104	0.666009
C4-type zinc ribbon domain	43.5089	-0.893751	0.436234	-2.04879	0.040483	0.188698
C-5 cytosine-specific DNA methylase	1165.29	0.295648	0.128683	2.29749	0.0215908	0.12559
C9orf72-like protein family	0.753896	-4.04721	3.64746	-1.1096	0.267173	NA
CAAX prenyl protease N-terminal, five membrane helices	8.82008	-1.10013	0.91892	-1.1972	0.231228	0.52729
Cation transport protein	555.693	0.506283	0.140831	3.59498	0.000324417	0.00633455
Tetrapyrrole (Corrin/Porphyrin) Methylases	555.48	0.75709	0.150248	5.03894	4.68e-07	3.12e-05
Ca-dependent carbohydrate-binding module xylan-binding	0.118434	-0.716546	4.56207	-0.157066	0.875193	NA
Cadherin domain	2.00801	0.114252	1.99283	0.0573315	0.954281	0.987955
Cadherin-like beta sandwich domain	95.0133	0.192985	0.305243	0.632234	0.527234	0.789985
Cadherin-like domain	28.4606	1.23336	0.625102	1.97305	0.0484902	0.210006
Cadherin prodomain like	0.118434	-0.716546	4.56207	-0.157066	0.875193	NA
Caenorhabditis protein of unknown function, DUF268	1.25274	2.50384	2.6606	0.94108	0.346664	NA
CagE, TrbE, VirB family, component of type IV transporter system	9.08597	-0.217888	0.913796	-0.238443	0.811538	0.93393
Cag pathogenicity island protein Cag12	0.376948	-3.0962	4.55731	-0.679393	0.496889	NA
Calcineurin-like phosphoesterase	1416.44	0.127401	0.0949075	1.34237	0.179477	0.462259
Calcineurin-like phosphoesterase superfamily domain	615.971	0.343636	0.129496	2.65364	0.00796284	0.062532
Calcium-activated potassium channel slowpoke-like RCK domain	27.8783	0.161607	0.540639	0.298918	0.765002	0.911882
Calcium binding and coiled-coil domain (CALCOCO1) like	0.376948	-3.0962	4.55731	-0.679393	0.496889	NA
Calcium-binding EGF domain	0.128796	-0.716546	4.56207	-0.157066	0.875193	NA
Calcium/calmodulin dependent protein kinase II association domain	0.257593	0.216848	4.52101	0.0479645	0.961745	NA
Calicivirus minor structural protein	0.256903	0.21347	4.52127	0.0472146	0.962342	NA
Calmodulin-binding	0.128106	-0.716546	4.56207	-0.157066	0.875193	NA
Calmodulin binding protein central domain	0.118434	-0.716546	4.56207	-0.157066	0.875193	NA
Calmodulin binding protein C-terminal domain	1.6821	-1.82232	2.03108	-0.897217	0.369603	0.675884
Calpain family cysteine protease	4.18941	-2.04476	1.36762	-1.49513	0.134881	0.395694
Calponin homology (CH) domain	2.05099	-4.44017	2.21509	-2.00451	0.0450156	0.2005
Calreticulin family	1.48338	-2.84839	2.31803	-1.2288	0.219148	NA
Calx-beta domain	23.1833	-0.186174	0.611053	-0.304677	0.760612	0.910492
Calycin-like beta-barrel domain	41.9557	-0.558499	0.43852	-1.2736	0.202805	0.490989
SUF system FeS cluster assembly, SufBD	543.999	0.518915	0.140565	3.69165	0.000222804	0.0046189
CAMP factor (Cfa)	1.17705	-1.67891	2.37516	-0.70686	0.479653	NA
cAMP phosphodiesterases class-II	0.930508	-3.16066	2.94262	-1.07409	0.28278	NA
Campylobacter major outer membrane protein	0.118434	-0.716546	4.56207	-0.157066	0.875193	NA
CamS sex pheromone cAM373 precursor	8.12897	-0.543321	0.959191	-0.566437	0.571097	0.8148
CAP12/Pycsar effector protein, TIR domain	15.7605	-0.464003	0.694066	-0.668528	0.503797	0.777165
Cap4, dsDNA endonuclease domain	5.36991	-0.739886	1.20259	-0.615245	0.538393	0.797834
CAP-associated N-terminal	0.880161	1.99402	2.98128	0.668847	0.503593	NA
CAP-Gly domain	0.376948	-3.0962	4.55731	-0.679393	0.496889	NA
Capping complex subunit for YIEGIA	0.375337	0.765151	4.10322	0.186476	0.852072	NA
CapR homology domain	14.1388	0.723942	0.806327	0.897827	0.369278	0.675884
Capsid protein (F protein)	4.99773	1.80824	1.47731	1.22401	0.220947	0.516488
Periplasmic binding protein	538.946	0.409962	0.144423	2.83862	0.00453084	0.0429319
Capsular polysaccharide synthesis protein	122.668	-0.0853482	0.271628	-0.31421	0.753362	0.908917
Capsule assembly protein Wzi	30.6295	-0.622232	0.520308	-1.19589	0.231738	0.527843
Capsule biosynthesis CapC	5.95816	-2.00941	1.11599	-1.80056	0.0717719	0.270735
Capsule polysaccharide biosynthesis protein	1.73914	1.20039	2.28768	0.524719	0.599778	0.832326
Carbamoyl-phosphate synthase L chain, ATP binding domain	740.606	-0.13444	0.121427	-1.10717	0.268221	0.571632
Carbamoyl-phosphate synthase small chain, CPSase domain	81.4171	-0.305556	0.31074	-0.983315	0.325453	0.631623
Carbamoyl-phosphate synthetase large chain, oligomerisation domain	128.257	-0.0764962	0.256735	-0.297958	0.765735	0.912156
Carbamoyltransferase C-terminus	2.76307	3.64468	2.08996	1.7439	0.081177	0.290991
Carbamoyltransferase, Kae1-like Domain, second subdomain	148.456	0.0363356	0.239131	0.151948	0.879228	0.959672
Carbamoyltransferase N-terminus	44.9856	0.289068	0.432451	0.66844	0.503853	0.777165
Carbohydrate binding domain	28.9028	0.318734	0.539775	0.590495	0.554859	0.805721
Carbohydrate binding domain CBM49	0.880161	1.99402	2.98128	0.668847	0.503593	NA
Carbohydrate-binding domain-containing protein Cthe_2159	26.398	1.74982	0.644885	2.71338	0.00666013	0.0557739
Carbohydrate binding domain (family 11)	1.39397	2.65631	2.54125	1.04527	0.295896	NA
Carbohydrate binding domain (family 19)	0.128106	-0.716546	4.56207	-0.157066	0.875193	NA
Carbohydrate binding domain (family 25)	0.622568	1.49592	3.36204	0.444943	0.656361	NA
Carbohydrate binding domain X2	31.9625	1.01836	0.552244	1.84404	0.0651777	0.255412
Carbohydrate-binding family 9	79.6025	0.366821	0.324441	1.13062	0.258214	0.558334
Carbohydrate binding module 27	0.24654	0.16154	4.52539	0.0356965	0.971524	NA
Carbohydrate-binding module 48 (Isoamylase N-terminal domain)	243.339	-0.0484595	0.189066	-0.25631	0.797711	0.930114
Carbohydrate binding module 65 domain 1	0.611515	1.47224	3.68028	0.400034	0.689132	NA
Carbohydrate binding module 77	0.118434	-0.716546	4.56207	-0.157066	0.875193	NA
Carbohydrate binding module family 32	10.5937	0.134502	0.871191	0.154388	0.877304	0.959339
Carbohydrate binding module (family 35)	2.50063	3.5013	2.12886	1.64468	0.100036	0.331832
Peptidase family U32	524.931	0.405628	0.138658	2.92539	0.00344024	0.0361652
Carbohydrate binding module family 56	0.247231	0.165008	4.52511	0.036465	0.970912	NA
Carbohydrate binding module (family 6)	6.22506	3.26189	1.72506	1.89089	0.0586389	0.238793
Carbohydrate esterase 2 N-terminal	12.7061	-0.802303	0.762334	-1.05243	0.292602	0.598633
Carbohydrate esterase, sialic acid-specific acetylesterase	93.4572	0.734359	0.315467	2.32785	0.0199202	0.119421
Carbohydrate family 9 binding domain-like	28.533	0.041067	0.532864	0.0770685	0.938569	0.981269
Carbohydrate kinase	232.472	0.0641535	0.194175	0.33039	0.741106	0.902475
ParB/Sulfiredoxin domain	523.531	0.403963	0.138426	2.91825	0.00351997	0.0362681
Carbohydrate-selective porin, OprB family	1.12923	-1.61558	2.53911	-0.636278	0.524595	NA
Carbonic anhydrase	15.5871	-0.792099	0.689469	-1.14885	0.250617	0.549307
Putative peptidoglycan binding domain	520.118	1.22652	0.153341	7.99867	1.26e-15	6.78e-13
Carbon-nitrogen hydrolase	326.898	-0.0268152	0.166498	-0.161054	0.872051	0.956593
Carbon starvation protein CstA	127.288	0.46395	0.265024	1.75059	0.0800158	0.289345
Queuosine biosynthesis protein QueC	252.217	-0.558094	0.181972	-3.06692	0.00216274	0.025244
Carboxyl transferase domain	287.447	-0.0723394	0.174569	-0.414389	0.678589	0.869914
Carboxyltransferase domain, subdomain A and B	6.63716	-0.0858116	1.08864	-0.0788245	0.937172	0.980846
Carboxyltransferase domain, subdomain C and D	6.3487	-0.614418	1.07643	-0.57079	0.568142	0.812415
Carboxymuconolactone decarboxylase family	15.5202	-0.537362	0.698589	-0.76921	0.441768	0.738161
Flavin containing amine oxidoreductase	237.862	-0.659262	0.189344	-3.48183	0.000498007	0.00831742
Carboxypeptidase controlling helical cell shape catalytic	0.375337	0.765151	4.10322	0.186476	0.852072	NA
Putative ATP-dependent DNA helicase recG C-terminal	224.236	-0.68163	0.19279	-3.53561	0.000406838	0.00725125
Carboxypeptidase Taq (M32) metallopeptidase	121.285	0.247731	0.284668	0.870244	0.384167	0.687633
Carboxypeptidase Y pro-peptide	0.256903	0.21347	4.52127	0.0472146	0.962342	NA
Card1-like, endonuclease domain	10.8112	1.58706	0.98293	1.61462	0.106393	0.344866
CARDB	56.1574	-0.202724	0.374081	-0.541926	0.587869	0.826983
CarD, C-terminal domain	37.2025	-0.115482	0.459214	-0.251477	0.801445	0.931928
CarD-like/TRCF RID domain	214.727	0.020051	0.201122	0.0996953	0.920586	0.975838
Carnosine N-methyltransferase	0.128796	-0.716546	4.56207	-0.157066	0.875193	NA
Cas10/Cmr2, second palm domain	40.7969	0.558277	0.458196	1.21842	0.223063	0.5182
Cas3 C-terminal domain	7.77713	1.33209	1.12495	1.18413	0.236362	0.532822
Cas3, HD domain	50.4401	0.320833	0.409012	0.78441	0.4328	0.730034
Cas5fv helical domain	0.247231	0.165008	4.52511	0.036465	0.970912	NA
Cas6b C-terminal domain	6.62555	-1.19769	1.04124	-1.15026	0.250038	0.549188
Cas6b N-terminal domain	5.85677	-1.65557	1.12867	-1.46683	0.142421	0.408478
Cas9 alpha-helical lobe domain	15.755	-0.914001	0.684421	-1.33544	0.181734	0.46364
DNA topoisomerase	215.733	-9.33487	0.746681	-12.5018	7.3e-36	7.21e-33
Cas9 RuvC domain	73.8743	-0.486756	0.331897	-1.46659	0.142489	0.408478
CAS/CSE protein, C-terminus	0.376948	-3.0962	4.55731	-0.679393	0.496889	NA
Cas_Csm6 CARF domain	11.6204	0.559272	0.848416	0.659195	0.50977	0.779982
Cas_Csm6 HEPN domain	11.5349	1.69999	0.968356	1.75555	0.0791661	0.287161
Casein kinase II regulatory subunit	3.10891	-3.45897	1.70947	-2.02342	0.0430303	0.1961
Caspase domain	57.4675	-0.294988	0.379914	-0.776461	0.437477	0.734425
Caspase recruitment domain	0.118434	-0.716546	4.56207	-0.157066	0.875193	NA
AI-2E family transporter	519.21	0.659985	0.148865	4.43346	9.27e-06	0.000369006
Catalase	38.8949	-0.134797	0.453415	-0.297294	0.766242	0.912344
Catalase-related immune-responsive	15.8635	-0.335348	0.699107	-0.479681	0.631454	0.848186
Catalytic beta propeller domain of bacteriophage endosialidase	0.128106	-0.716546	4.56207	-0.157066	0.875193	NA
Catalytic LigB subunit of aromatic ring-opening dioxygenase	6.14952	0.0559747	1.11884	0.0500292	0.960099	0.988272
Catenin-beta-like, Arm-motif containing nuclear	0.376948	-3.0962	4.55731	-0.679393	0.496889	NA
Cathepsin propeptide inhibitor domain (I29)	1.38775	-2.75484	2.5215	-1.09254	0.274597	NA
tRNA N6-adenosine threonylcarbamoyltransferase	518.633	0.404781	0.138706	2.91826	0.00351986	0.0362681
Cation efflux system protein CusB domain 1	27.0401	-0.541623	0.556421	-0.973406	0.330352	0.635826
Cation-independent mannose-6-phosphate receptor repeat	0.376948	-3.0962	4.55731	-0.679393	0.496889	NA
Cation transport ATPase (P-type)	342.434	-0.240894	0.16489	-1.46094	0.144033	0.41036
Cation transporter/ATPase, N-terminus	374.906	-0.228759	0.162583	-1.40704	0.159417	0.435367
Cation transporting ATPase, C-terminus	387.206	-0.0473834	0.153008	-0.309679	0.756805	0.909792
UDP-N-acetylglucosamine 2-epimerase	511.691	0.421959	0.140744	2.99807	0.00271697	0.0306253
CAT RNA binding domain	30.4366	1.01189	0.553953	1.82667	0.0677492	0.261004
Caudovirales tail fibre assembly protein, lambda gpK	0.128106	-0.716546	4.56207	-0.157066	0.875193	NA
Caudoviral major tail protein N-terminus	16.6877	1.26596	0.810266	1.5624	0.118193	0.368731
Caudovirus prohead serine protease	104.521	0.188782	0.325078	0.580728	0.561424	0.808622
Caulimovirus viroplasmin	42.2688	0.198686	0.438483	0.453121	0.650462	0.85912
Cbb3-type cytochrome oxidase component FixQ	0.376948	-3.0962	4.55731	-0.679393	0.496889	NA
CbbQ/NirQ/NorQ C-terminal	5.67546	-1.9027	1.14186	-1.66632	0.0956497	0.323691
FGGY family of carbohydrate kinases, N-terminal domain	506.604	0.434718	0.149969	2.89872	0.00374684	0.037845
CbiX	51.681	0.693357	0.415281	1.66961	0.0949965	0.322921
CblD like pilus biogenesis initiator	0.128796	-0.716546	4.56207	-0.157066	0.875193	NA
CBL proto-oncogene N-terminal domain 1	0.118434	-0.716546	4.56207	-0.157066	0.875193	NA
CBS domain	1010.61	-0.0335135	0.106386	-0.315018	0.752748	0.908917
CCA-adding enzyme, C-terminal domain	1.13499	2.36047	2.71681	0.868839	0.384935	NA
C-C_Bond_Lyase of the TIM-Barrel fold	17.8301	-0.290158	0.671746	-0.431946	0.66578	0.864334
CCDC22 protein coiled-coil region	0.424764	-3.18319	4.55083	-0.699476	0.484255	NA
CCDC81 eukaryotic HU domain 1	6.97795	-0.0279088	1.05436	-0.0264699	0.978883	0.991598
CCDC81 eukaryotic HU domain 2	1.7495	1.20969	2.27114	0.532636	0.594285	0.830332
CCDC81-like prokaryotic HU domain 1	27.6038	-0.730982	0.527591	-1.38551	0.165897	0.445876
CCDC81-like prokaryotic HU domain 2	28.6494	-0.357154	0.519143	-0.687968	0.491473	0.771712
CCDC93 coiled-coil domain	0.801711	-4.12267	3.28517	-1.25494	0.209502	NA
Cch helix turn helix domain	12.0256	0.416692	0.832289	0.500658	0.616612	0.841099
CCL2 lectin-like	0.118434	-0.716546	4.56207	-0.157066	0.875193	NA
CcmB protein	7.73982	-0.685404	0.987266	-0.694245	0.487529	0.770217
CcmE	6.64606	-0.776754	1.05651	-0.73521	0.462212	0.752665
CCN3 Nov like TSP1 domain	0.612206	1.4742	3.40319	0.433181	0.664883	NA
CCR4-Not complex component, Not1	1.93256	-5.40078	2.34121	-2.30683	0.0210641	0.123653
CCR4-NOT transcription complex subunit 11	0.505744	-2.13534	4.04509	-0.527886	0.597578	NA
CD36 family	0.128106	-0.716546	4.56207	-0.157066	0.875193	NA
CdaA N-terminal transmembrane domain	133.713	0.488246	0.256962	1.90007	0.057424	0.234643
Cdc37 Hsp90 binding domain	0.376948	-3.0962	4.55731	-0.679393	0.496889	NA
CDC45-like protein	0.753896	-4.04721	3.64746	-1.1096	0.267173	NA
Cdc6 AAA+ ATPase-type lid domain	5.25494	0.603115	1.28465	0.469478	0.638728	0.852088
CDC6, C terminal winged helix domain	1.37186	2.63551	2.54227	1.03668	0.299887	NA
Cdc6/ORC-like, ATPase lid domain	0.641911	1.53625	3.61859	0.424544	0.671169	NA
CDI immunity protein	0.504133	1.18967	3.65558	0.325439	0.744849	NA
CDI immunity proteins	0.504133	1.18967	3.65558	0.325439	0.744849	NA
CDP-alcohol phosphatidyltransferase	386.77	0.323844	0.158702	2.04058	0.041293	0.190675
CDP-alcohol phosphatidyltransferase 2	0.128106	-0.716546	4.56207	-0.157066	0.875193	NA
CDP-archaeol synthase	15.686	-0.20893	0.702992	-0.2972	0.766314	0.912344
CDP-diacylglycerol pyrophosphatase	0.128796	-0.716546	4.56207	-0.157066	0.875193	NA
GDSL-like Lipase/Acylhydrolase family	505.317	0.451966	0.144504	3.12771	0.00176174	0.0213665
Alpha-L-fucosidase	502.499	0.646646	0.147435	4.38598	1.15e-05	0.000441665
Cell differentiation family, Rcd1-like	0.801711	-4.12267	3.28517	-1.25494	0.209502	NA
Cell division control protein 24, OB domain 3	1.17705	-1.67891	2.37516	-0.70686	0.479653	NA
Cell-division inhibitor MinC, N-terminal domain-like	6.91724	0.694263	1.10532	0.628109	0.529933	0.792504
Cell division protein	4.41476	-2.602	1.31782	-1.97448	0.0483275	0.209608
Cell division protein 48 (CDC48), domain 2	1.9367	-0.083769	1.95465	-0.0428563	0.965816	0.989388
Cell division protein 48 (CDC48), N-terminal domain	1.99535	1.44724	2.20991	0.654884	0.512543	0.781421
DeoR-like helix-turn-helix domain	199.729	-0.978445	0.22026	-4.44222	8.9e-06	0.000359105
Cell division protein FtsA	214.377	0.0367685	0.2053	0.179096	0.857862	0.951157
Cell division protein FtsL	6.26083	2.18715	1.39976	1.56251	0.118167	0.368731
Cell division protein FtsQ/DivIB, C-terminal	14.7472	-1.4529	0.720156	-2.01749	0.0436448	0.197905
Cell division protein SepF	119.272	0.166982	0.269784	0.618947	0.535951	0.795888
Cell division protein ZapA	97.277	0.0638879	0.290197	0.220153	0.825752	0.939707
Cell division protein ZapB	5.41498	0.708552	1.26812	0.558741	0.576338	0.818078
Cell surface antigen C-terminus	0.376948	-3.0962	4.55731	-0.679393	0.496889	NA
Cell surface antigen I/II C2 terminal domain	1.64212	1.09	2.33111	0.467591	0.640077	0.852088
Cell surface heme-binding protein Shp	61.4308	0.295514	0.377793	0.782211	0.43409	0.731379
Cellulase (glycosyl hydrolase family 5)	44.1302	0.227221	0.446368	0.509045	0.61072	0.837604
Cellulase N-terminal ig-like domain	18.5551	-0.310011	0.648724	-0.477878	0.632737	0.849523
Cellulose binding domain	3.75268	4.08687	1.91871	2.13001	0.0331707	0.168237
Cellulose-binding domain	3.74232	4.08327	1.92133	2.12523	0.0335674	0.169813
Cellulose-binding protein Sde0182, C-terminal domain	0.483409	1.13464	4.05158	0.28005	0.779439	NA
Cellulose-binding Sde182, nucleoside hydrolase-like domain	0.375337	0.765151	4.10322	0.186476	0.852072	NA
Cellulose biosynthesis protein BcsG	0.376948	-3.0962	4.55731	-0.679393	0.496889	NA
Cellulose biosynthesis protein BcsQ	342.645	0.0258302	0.163088	0.158382	0.874155	0.957376
Cellulose synthase	1.70191	-0.423055	2.1987	-0.192411	0.84742	0.949389
Cell wall-active antibiotics response LiaF, C-terminal	6.41334	1.55235	1.25069	1.24119	0.214535	0.508181
Zeta toxin	191.204	-0.96706	0.207903	-4.65149	3.3e-06	0.0001503
Chitobiase/beta-hexosaminidase C-terminal domain	499.837	0.673864	0.169332	3.97953	6.91e-05	0.00182767
Cell wall mannoprotein PIR1-like, C-terminal domain	0.375337	0.765151	4.10322	0.186476	0.852072	NA
CENP-B N-terminal DNA-binding domain	18.6931	-1.36443	0.652441	-2.09127	0.0365038	0.18051
Cenp-O kinetochore centromere component	0.128106	-0.716546	4.56207	-0.157066	0.875193	NA
CENP-S associating Centromere protein X	0.118434	-0.716546	4.56207	-0.157066	0.875193	NA
Centriolar protein SAS N-terminal domain	2.3095	-5.65871	2.20758	-2.5633	0.0103682	0.0761745
Centromere kinetochore component CENP-T histone fold	0.128106	-0.716546	4.56207	-0.157066	0.875193	NA
Centromere/kinetochore Zw10 N-terminal	0.128106	-0.716546	4.56207	-0.157066	0.875193	NA
Centromere protein H (CENP-H)	0.376948	-3.0962	4.55731	-0.679393	0.496889	NA
Centrosomal colon cancer autoantigen protein family	0.128106	-0.716546	4.56207	-0.157066	0.875193	NA
Centrosomal protein CEP104-like, TOG domain	0.376948	-3.0962	4.55731	-0.679393	0.496889	NA
Centrosomal protein CEP104, N-terminal domain	0.801711	-4.12267	3.28517	-1.25494	0.209502	NA
Centrosomal protein CEP104, ZnF	0.24654	0.16154	4.52539	0.0356965	0.971524	NA
Centrosomal spindle body, CEP44	0.376948	-3.0962	4.55731	-0.679393	0.496889	NA
Centrosome localisation domain of PPC89	0.257593	0.216848	4.52101	0.0479645	0.961745	NA
Centrosomin N-terminal motif 1	0.118434	-0.716546	4.56207	-0.157066	0.875193	NA
Cep192 domain 3	5.04032	-2.38851	1.26629	-1.88622	0.0592646	0.240342
Cep192 domain 4	8.90705	-1.561	0.917657	-1.70107	0.0889297	0.307982
Cep192 domain 6	2.36676	-2.96097	1.99517	-1.48407	0.137791	0.400472
Cep192 domain 7	0.128796	-0.716546	4.56207	-0.157066	0.875193	NA
Cep192 domain 8	0.364975	0.72851	4.48739	0.162346	0.871033	NA
CEP19-like protein	0.128106	-0.716546	4.56207	-0.157066	0.875193	NA
CesT_Tir_1	0.375337	0.765151	4.10322	0.186476	0.852072	NA
CFA20 domain	0.753896	-4.04721	3.64746	-1.1096	0.267173	NA
CFAP58 central coiled coil	1.13084	-4.6319	3.08776	-1.50008	0.133593	NA
CfrBI restriction endonuclease	1.29479	-1.28011	2.39402	-0.534711	0.592849	NA
CGGC domain	24.6763	0.935814	0.615497	1.52042	0.128405	0.385281
CggR N-terminal DNA binding domain	11.0788	0.477501	0.86114	0.554499	0.579238	0.820229
CGNR zinc finger	3.13678	-1.37273	1.63949	-0.837291	0.402429	0.703912
ChaB	0.256212	0.210088	4.52154	0.046464	0.96294	NA
ChaC-like protein	0.256212	0.210088	4.52154	0.046464	0.96294	NA
IclR helix-turn-helix domain	188.954	-0.926216	0.231301	-4.00437	6.22e-05	0.00166824
Chagasin family peptidase inhibitor I42	2.56134	0.550202	1.77528	0.309924	0.756619	0.909754
Chain length determinant protein	251.834	0.156843	0.192601	0.814341	0.41545	0.715201
Chalcone and stilbene synthases, C-terminal domain	7.00872	-0.369856	1.03772	-0.356412	0.721532	0.888835
Chalcone and stilbene synthases, N-terminal domain	6.14399	-1.02972	1.09421	-0.941063	0.346673	0.652986
Chalcone isomerase-like	0.128796	-0.716546	4.56207	-0.157066	0.875193	NA
Bacterial DNA polymerase III alpha NTPase domain	494.131	0.58575	0.147567	3.96938	7.21e-05	0.00188212
Chaperone for flagella basal body P-ring formation	3.79957	-0.649948	1.39732	-0.46514	0.641831	0.852783
Chaperone for protein-folding within the ER, fungal	0.128796	-0.716546	4.56207	-0.157066	0.875193	NA
Chaperone for wingless signalling and trafficking of LDL receptor	0.128106	-0.716546	4.56207	-0.157066	0.875193	NA
Chaperone of endosialidase	42.8284	1.13701	0.510284	2.2282	0.0258672	0.139933
Chaperonin 10 Kd subunit	161.765	0.00811766	0.234773	0.0345767	0.972417	0.990758
ChAPs (Chs5p-Arf1p-binding proteins)	9.40475	1.28983	1.00806	1.27952	0.200714	0.48852
NTPase	494.131	0.58575	0.147567	3.96938	7.21e-05	0.00188212
CHASE3 domain	0.128796	-0.716546	4.56207	-0.157066	0.875193	NA
CHASE4 domain	1.49329	0.91384	2.38676	0.382879	0.701809	NA
CHASE domain	0.118434	-0.716546	4.56207	-0.157066	0.875193	NA
CHAT domain	35.039	0.00326171	0.520992	0.00626057	0.995005	0.997738
CHC2 zinc finger	278.528	0.298811	0.183875	1.62508	0.104145	0.340395
Glycosyl hydrolase family 92 catalytic domain	484.875	0.445478	0.160748	2.77128	0.00558359	0.049585
Branched-chain amino acid transport protein	477.767	0.502779	0.172801	2.90959	0.00361902	0.0369315
CheD chemotactic sensory transduction	9.59388	2.2339	1.13832	1.96246	0.0497087	0.212183
Chemoreceptor zinc-binding domain	3.25016	2.27145	1.94088	1.17032	0.241872	0.537907
LytR_cpsA_psr family	473.316	1.01762	0.163204	6.23526	4.51e-10	8.1e-08
Chemotaxis phosphatase, CheZ	0.128796	-0.716546	4.56207	-0.157066	0.875193	NA
CheR methyltransferase, all-alpha domain	11.979	2.57081	1.08605	2.36712	0.017927	0.111181
ECF transporter, substrate-specific component	472.554	0.489918	0.165378	2.9624	0.00305247	0.0330258
CobB/CobQ-like glutamine amidotransferase domain	466.421	0.415109	0.148088	2.80312	0.00506105	0.0466037
Chitinase A, N-terminal domain	1.88774	3.09474	2.29846	1.34644	0.178161	0.460871
Chitinase C	1.49997	2.76399	2.4778	1.1155	0.264636	NA
Recombinase	464.512	0.509036	0.153112	3.3246	0.000885448	0.0128358
Chitin synthase	27.574	0.421926	0.554003	0.761595	0.446302	0.739347
Chitin synthase export chaperone	0.376948	-3.0962	4.55731	-0.679393	0.496889	NA
Chromate transporter	463.559	0.52923	0.154776	3.41933	0.000627751	0.010114
Chlamydia cysteine-rich outer membrane protein 6	0.128106	-0.716546	4.56207	-0.157066	0.875193	NA
Chlamydia major outer membrane protein	0.128796	-0.716546	4.56207	-0.157066	0.875193	NA
Chlamydia-phage Chp2 scaffold (Chlamy_scaf)	0.128106	-0.716546	4.56207	-0.157066	0.875193	NA
Chlamydia polymorphic membrane protein (Chlamydia_PMP) repeat	40.0735	-0.761742	0.463637	-1.64297	0.100389	0.332333
Chlamydia polymorphic membrane protein middle domain	0.118434	-0.716546	4.56207	-0.157066	0.875193	NA
Chloramphenicol acetyltransferase	60.2517	0.425195	0.376764	1.12854	0.25909	0.558466
Chloramphenicol phosphotransferase-like protein	3.26227	-1.29062	1.48315	-0.87019	0.384197	0.687633
Putative esterase	177.126	-0.641952	0.215436	-2.97978	0.0028846	0.0320277
Chlorophyllase	2.89891	-2.86067	1.62951	-1.75554	0.0791662	0.287161
Chloroplast envelope transporter	0.631549	1.51449	3.36915	0.449517	0.653059	NA
Chloroplast import apparatus Tic20-like	0.118434	-0.716546	4.56207	-0.157066	0.875193	NA
Phosphofructokinase	173.927	-7.69691	0.50367	-15.2817	1.01e-52	3e-49	glycolysis
Cholesterol uptake porter CUP1 of Mce4, putative	0.256903	0.21347	4.52127	0.0472146	0.962342	NA
Choline-binding repeat	1022.76	0.0499922	0.139738	0.357756	0.720526	0.888431
Choline/Carnitine o-acyltransferase	2.75707	-4.89324	2.16068	-2.26467	0.0235326	0.131627
Choline/ethanolamine kinase	163	-0.183697	0.226244	-0.811938	0.416827	0.716131
Chondroitinase B	2.3624	1.74145	2.0958	0.83092	0.406019	0.706778
Chondroitin N-acetylgalactosaminyltransferase	0.801711	-4.12267	3.28517	-1.25494	0.209502	NA
Chorismatase FkbO/Hyg5-like, N-terminal	5.48651	0.233366	1.19261	0.195677	0.844863	0.948763
chorismate binding enzyme	94.9154	-0.56035	0.300793	-1.86291	0.0624755	0.249282
Chorismate lyase	0.375337	0.765151	4.10322	0.186476	0.852072	NA
Chorismate mutase type I	15.3884	-0.387915	0.741681	-0.523021	0.600959	0.833168
Chorismate mutase type II	167.106	0.0467881	0.224601	0.208317	0.834982	0.94453
Chorismate pyruvate-lyase Rv2949c-like	0.376948	-3.0962	4.55731	-0.679393	0.496889	NA
Chorismate synthase	301.454	0.450791	0.175364	2.57059	0.0101525	0.0751484
Fn3 associated	458.785	0.732377	0.171382	4.27335	1.93e-05	0.000656129
Chromatin assembly factor 1 subunit Cac1, C-terminal domain	0.118434	-0.716546	4.56207	-0.157066	0.875193	NA
Chromatin associated protein KTI12	21.3067	-0.0714046	0.6391	-0.111727	0.91104	0.972027
Chromatin protein Cren7	3.94785	-2.69089	1.4001	-1.92193	0.0546148	0.22662
Chromo (CHRromatin Organisation MOdifier) domain	2.86306	-4.93787	1.97249	-2.50337	0.0123017	0.0872839
Chromo shadow domain	0.376948	-3.0962	4.55731	-0.679393	0.496889	NA
ChrR Cupin-like domain	5.72568	-0.0791538	1.15286	-0.0686584	0.945261	0.983701
CHU_C Type IX secretion signal domain	36.7731	1.08829	0.511931	2.12586	0.0335151	0.169693
CHY zinc finger	0.384318	0.796397	4.48374	0.177619	0.859022	NA
CIDE-N domain	2.46817	3.4843	2.13725	1.63027	0.103045	0.338103
Cilia- and flagella-associated protein 54	0.801711	-4.12267	3.28517	-1.25494	0.209502	NA
Cilia- and flagella-associated protein 77	0.753896	-4.04721	3.64746	-1.1096	0.267173	NA
Ciliary basal body-associated, B9 protein	0.505744	-2.13534	4.04509	-0.527886	0.597578	NA
Ciliary BBSome complex subunit 2, middle region	0.752285	-0.656858	3.03154	-0.216675	0.828462	NA
Circularly permutated YpsA SLOG family	3.64498	-0.295108	1.45337	-0.203051	0.839095	0.946357
Circularly permuted ATP-grasp type 2	3.71629	2.48937	1.89951	1.31053	0.190017	0.475095
Citrate lyase, alpha subunit (CitF)	23.9541	0.306638	0.591988	0.51798	0.604472	0.835901
Citrate lyase ligase C-terminal domain	114.986	-0.222865	0.265308	-0.840024	0.400895	0.702395
Citrate synthase, C-terminal domain	231.52	0.364456	0.204955	1.77822	0.0753674	0.277894
Citrate transporter	305.473	0.125323	0.174823	0.716857	0.473462	0.760169
Cell wall binding domain 2 (CWB2)	166.337	-1.21835	0.26042	-4.67841	2.89e-06	0.000137131	adherence/pathogenesis?
Class II Aldolase and Adducin N-terminal domain	218.933	0.237062	0.20989	1.12946	0.258704	0.558466
Viral BACON domain	163.718	-0.829154	0.283662	-2.92303	0.0034664	0.0361976
Class II flagellar assembly regulator	0.128106	-0.716546	4.56207	-0.157066	0.875193	NA
Class III cytochrome C family	3.68067	-1.35093	1.47306	-0.917094	0.359093	0.666009
Class III signal peptide	2.56157	-0.365229	1.67635	-0.217872	0.827529	0.939949
Class II release factor RF3, C-terminal domain	84.8216	0.17304	0.321174	0.538772	0.590044	0.828207
Class II vitamin B12-dependent ribonucleotide reductase	0.621877	1.49449	3.36326	0.444359	0.656783	NA
Clathrin adaptor complex small chain	0.882002	-3.08921	3.21151	-0.961919	0.33609	NA
Clathrin-binding domain of Huntingtin-interacting protein 1	0.128106	-0.716546	4.56207	-0.157066	0.875193	NA
Clc-like	0.376948	-3.0962	4.55731	-0.679393	0.496889	NA
Cleaved Adhesin Domain	24.969	0.0893921	0.577544	0.15478	0.876995	0.959178
Cleft lip and palate transmembrane protein 1 (CLPTM1)	0.118434	-0.716546	4.56207	-0.157066	0.875193	NA
CLIC-like N-terminal domain	0.376948	-3.0962	4.55731	-0.679393	0.496889	NA
CLN3 protein	0.128796	-0.716546	4.56207	-0.157066	0.875193	NA
C-lobe and N-lobe beta barrels of Tf-binding protein B	0.612206	1.4742	3.40319	0.433181	0.664883	NA
Clostridial binary toxin B/anthrax toxin PA Ca-binding domain	0.128796	-0.716546	4.56207	-0.157066	0.875193	NA
Fibronectin type III domain	457.824	1.15907	0.170501	6.79802	1.06e-11	3.31e-09
Clostridium enterotoxin	0.128796	-0.716546	4.56207	-0.157066	0.875193	NA
Clostridium epsilon toxin ETX/Bacillus mosquitocidal toxin MTX2	0.24654	0.16154	4.52539	0.0356965	0.971524	NA
Clostridium neurotoxin, N-terminal receptor binding	1.55169	-0.679485	2.11607	-0.321107	0.748129	NA
MBOAT, membrane-bound O-acyltransferase family	454.39	0.920275	0.165555	5.55872	2.72e-08	2.73e-06
Clp amino terminal domain, pathogenicity island component	291.994	0.216973	0.17617	1.23161	0.218094	0.51211
Clp protease	16.3435	-0.813379	0.678982	-1.19794	0.230941	0.527242
ClpX C4-type zinc finger	152.104	0.00253754	0.234657	0.0108138	0.991372	0.996414
C-methyltransferase C-terminal domain	1.83868	-1.56963	1.96193	-0.800043	0.423686	0.721307
Cmr1-like, C-terminal	0.118434	-0.716546	4.56207	-0.157066	0.875193	NA
Cna protein B-type domain	418.611	-0.0236905	0.153674	-0.154161	0.877483	0.959358
CNH domain	0.621877	1.49449	3.36326	0.444359	0.656783	NA
CoA binding domain	297.463	-0.00553952	0.179195	-0.0309133	0.975339	0.991533
CoA-binding domain	178.968	0.192952	0.230133	0.838436	0.401786	0.70354
CoA enzyme activase uncharacterised domain (DUF2229)	184.879	0.22143	0.220189	1.00564	0.31459	0.620493
CoA-ligase	10.8063	-1.27296	0.847977	-1.50118	0.13331	0.39323
Coat F domain	25.1121	1.66356	0.650392	2.55778	0.0105343	0.0770131
Coatomer (COPI) alpha subunit C-terminus	1.63659	-4.08731	2.55056	-1.60252	0.109041	0.34962
Coatomer epsilon subunit	5.26568	0.0994697	1.22796	0.0810038	0.935439	0.98007
Coatomer gamma subunit appendage platform subdomain	0.376948	-3.0962	4.55731	-0.679393	0.496889	NA
Coatomer WD associated region	2.12898	-1.88077	2.06962	-0.908754	0.36348	0.670527
CoA-transferase family III	106.525	0.226798	0.285814	0.793518	0.427476	0.724494
Signal peptidase, peptidase S26	447.555	0.567929	0.148842	3.81564	0.000135828	0.00311418
Cobalamin adenosyltransferase	69.7212	0.488505	0.350875	1.39225	0.163847	0.442566
Cobalamin biosynthesis central region	25.8689	0.367597	0.565649	0.649868	0.515778	0.782163
Cobalamin biosynthesis protein CobT	14.9652	-1.20171	1.81516	-0.66204	0.507946	0.778798
Cobalamin biosynthesis protein CobT VWA domain	23.1808	0.0489034	0.596506	0.081983	0.93466	0.979858
Molybdopterin oxidoreductase	160.638	-0.765971	0.227944	-3.36035	0.00077843	0.0115963
Cobalamin-independent synthase, N-terminal domain	11.5757	-2.19691	0.827091	-2.65618	0.00790304	0.0622273
Protein phosphatase 2C	434.66	0.546633	0.159929	3.41797	0.000630895	0.0101198
Polysaccharide pyruvyl transferase	433.906	0.617653	0.161812	3.8171	0.00013503	0.00311418
Cobalamin synthesis protein cobW C-terminal domain	127.655	0.109393	0.255754	0.427726	0.66885	0.865477
Polysaccharide deacetylase	427.714	0.610404	0.156089	3.91063	9.21e-05	0.00228371
Cobaltochelatase CobS subunit N terminal	0.128796	-0.716546	4.56207	-0.157066	0.875193	NA
Cobalt transport protein	519.38	0.0283723	0.151094	0.187779	0.85105	0.949772
Cobalt transport protein component CbiN	17.7453	1.02088	0.727941	1.40242	0.160789	0.438107
Cobalt uptake substrate-specific transmembrane region	29.7114	1.04177	0.574289	1.81402	0.069674	0.265828
PASTA domain	426.926	0.760032	0.161723	4.6996	2.61e-06	0.000129405
Formate--tetrahydrofolate ligase	426.561	0.440119	0.150874	2.91712	0.00353278	0.0362681
Glycosyl hydrolase family 3 N terminal domain	416.418	0.422552	0.15173	2.78489	0.00535464	0.0483958
Penicillin-binding Protein dimerisation domain	410.386	0.535534	0.158649	3.37558	0.000736598	0.0111982
CobQ/CobB/MinD/ParA nucleotide binding domain	1594.39	0.229272	0.099347	2.30779	0.0210108	0.123653
CobW/HypB/UreG, nucleotide-binding domain	397.844	0.0502387	0.16306	0.3081	0.758006	0.90987
4-alpha-glucanotransferase	407.385	0.566234	0.155555	3.64009	0.000272542	0.00547764
CO dehydrogenase/acetyl-CoA synthase complex beta subunit	45.3819	1.09958	0.465216	2.3636	0.0180986	0.111661
Dihydrodipicolinate synthetase family	406.452	0.692701	0.16667	4.15613	3.24e-05	0.000984181
CO dehydrogenase beta subunit/acetyl-CoA synthase epsilon subunit	2.74141	-1.9747	1.62743	-1.21339	0.224981	0.52111
CO dehydrogenase flavoprotein C-terminal domain	33.2681	0.24407	0.497873	0.490226	0.623974	0.84619
CodY GAF-like domain	25.6176	-0.502492	0.547137	-0.918403	0.358408	0.665519
CodY helix-turn-helix domain	21.5236	-0.163219	0.609519	-0.267783	0.788866	0.925706
Coenzyme A transferase	72.0305	-0.676668	0.327758	-2.06454	0.0389667	0.18421
Coenzyme F420 hydrogenase/dehydrogenase, beta subunit C terminus	209.581	0.518953	0.219336	2.36602	0.0179804	0.111279
Coenzyme F420 hydrogenase/dehydrogenase, beta subunit N-term	92.6465	0.540961	0.311853	1.73467	0.0827997	0.294715
Coenzyme PQQ synthesis protein D (PqqD)	253.414	0.297743	0.197723	1.50586	0.132104	0.390841
CofH/MqnC C-terminal region	1.64074	1.08866	2.33145	0.466945	0.640539	0.852088
Cofilin/tropomyosin-type actin-binding protein	0.376948	-3.0962	4.55731	-0.679393	0.496889	NA
COG2 N-terminal	0.376948	-3.0962	4.55731	-0.679393	0.496889	NA
Cohesin domain	73.8476	1.04811	0.382912	2.73721	0.0061963	0.053166
Cohesin loading factor	0.55356	-2.21436	3.91123	-0.566153	0.57129	NA
Coiled-coil domain-containing protein 167	0.128796	-0.716546	4.56207	-0.157066	0.875193	NA
Coiled-coil domain-containing protein 190	0.118434	-0.716546	4.56207	-0.157066	0.875193	NA
Coiled-coil regions of plant-specific actin-binding protein	0.118434	-0.716546	4.56207	-0.157066	0.875193	NA
Coiled stalk of trimeric autotransporter adhesin	56.6585	0.725971	0.480167	1.51191	0.130556	0.388782
'Cold-shock' DNA-binding domain	81.1474	-0.768385	0.307312	-2.50034	0.0124074	0.0875756
Cold shock domain	114.529	-0.177811	0.272786	-0.651836	0.514507	0.781421
Colicin-A N-terminal domain	0.128796	-0.716546	4.56207	-0.157066	0.875193	NA
Colicin V production protein	133.059	0.00572024	0.24992	0.0228883	0.981739	0.992179
Collagenase	97.8464	-1.44518	2.22405	-0.649796	0.515824	0.782163
Collagenase	167.223	0.137507	0.227349	0.604829	0.545293	0.801729
Collagenase G catalytic helper subdomain	0.621877	1.49449	3.36326	0.444359	0.656783	NA
Collagen binding domain	8.58092	-0.107092	0.941389	-0.113759	0.909428	0.971182
Collagen-flanked surface repeat	1.99604	1.44759	2.19228	0.660312	0.509054	0.779284
Uroporphyrinogen decarboxylase (URO-D)	397.643	1.40986	0.413262	3.41154	0.000645962	0.0102679
ComG operon protein 7	0.128106	-0.716546	4.56207	-0.157066	0.875193	NA
ComK protein	12.5236	0.503781	0.811288	0.620965	0.534623	0.795235
COMM domain	0.376948	-3.0962	4.55731	-0.679393	0.496889	NA
Competence-damaged protein	190.414	0.0564344	0.214017	0.263691	0.792018	0.927898
Competence protein	231.514	0.404186	0.197124	2.05041	0.040324	0.188253
Competence protein CoiA-like family	22.287	-0.0744176	0.600561	-0.123914	0.901384	0.96747
Complex I intermediate-associated protein 30 (CIA30)	0.376027	0.767583	4.47664	0.171464	0.863859	NA
con80 domain of Katanin	0.376948	-3.0962	4.55731	-0.679393	0.496889	NA
Concanavalin A-like lectin/glucanases superfamily	237.589	0.0350125	0.210213	0.166557	0.867719	0.953808
Glycosyl hydrolase family 95 catalytic domain	395.291	1.03635	0.169586	6.11103	9.9e-10	1.59e-07
Condensin complex protein MksE	35.5844	-0.48999	0.461846	-1.06094	0.288718	0.594378
Condensin II complex subunit CAP-H2 or CNDH2, C-terminal wHTH domain	0.376948	-3.0962	4.55731	-0.679393	0.496889	NA
Conjugal transfer protein	11.3131	-0.345736	0.819791	-0.421737	0.673217	0.866868
Conjugal transfer protein TrbL	17.5878	0.814329	0.707901	1.15034	0.250002	0.549188
Conjugative relaxosome accessory transposon protein	2.56341	-2.21468	1.83449	-1.20725	0.227337	0.523498
Conjugative transposon protein TraO	5.99423	-2.02833	1.12533	-1.80244	0.0714769	0.270444
Conjugative transposon, TraM	23.3144	-1.24675	0.584991	-2.13123	0.0330703	0.168015
Conserved carboxylase domain	145.478	-0.0923516	0.241708	-0.38208	0.702402	0.881623
Conserved hypothetical ATP binding protein	8.64347	-1.14248	0.936407	-1.22007	0.222439	0.517292
Conserved hypothetical protein 2217 (DUF2460)	0.729949	1.72825	3.44783	0.501255	0.616191	NA
Conserved hypothetical protein 698	130.473	-0.333942	0.255649	-1.30625	0.191467	0.477229
Conserved hypothetical protein 95	598.839	0.129564	0.130058	0.996202	0.319152	0.624506
MraW methylase family	379.504	0.565376	0.167112	3.38321	0.000716443	0.0110619
Conserved hypothetical protein (Lin0512_fam)	0.375337	0.765151	4.10322	0.186476	0.852072	NA
Conserved oligomeric complex COG6, N-terminal	2.24649	-0.629889	1.86826	-0.337153	0.736002	0.898631
Conserved oligomeric Golgi complex subunit 3, C-terminal	0.128106	-0.716546	4.56207	-0.157066	0.875193	NA
Conserved oligomeric Golgi complex subunit 3, N-terminal	2.04685	0.0531998	1.90248	0.0279633	0.977691	0.991598
Conserved oligomeric Golgi complex subunit 4, N-terminal	0.753896	-4.04721	3.64746	-1.1096	0.267173	NA
Conserved phage C-terminus (Phg_2220_C)	11.2299	-0.367171	0.83639	-0.438995	0.660665	0.86328
Conserved region in glutamate synthase	64.6728	-0.0531896	0.362788	-0.146613	0.883437	0.96073
Conserved region of Rad21 / Rec8 like protein	4.22433	-0.928035	1.30387	-0.711752	0.476618	0.763601
Contact-dependent growth inhibition CdiA C-terminal domain	1.30584	-1.25586	2.26915	-0.55345	0.579955	NA
Contractile injection system tape measure protein	6.86173	-1.07159	1.03446	-1.0359	0.300249	0.607211
Contractile injection system tube protein	16.2939	0.359613	0.712827	0.504489	0.613918	0.839681
Control of competence regulator ComK, YlbF/YmcA	62.0937	0.579258	0.373361	1.55147	0.120789	0.373582
CopC domain	8.76065	-2.1105	0.933948	-2.25976	0.0238362	0.132451
CopG antitoxin of type II toxin-antitoxin system	0.63224	1.51587	3.34525	0.45314	0.650448	NA
CopG-like RHH_1 or ribbon-helix-helix domain, RHH_5	5.93422	-1.19156	1.10713	-1.07626	0.281812	0.587143
COPI associated protein	0.376948	-3.0962	4.55731	-0.679393	0.496889	NA
Copine	0.761957	-0.625692	3.21824	-0.194421	0.845847	NA
Copper amine oxidase, enzyme domain	1.22648	-4.73131	2.76785	-1.70938	0.0873803	NA
Copper amine oxidase, N3 domain	1.22648	-4.73131	2.76785	-1.70938	0.0873803	NA
Bacterial DNA polymerase III alpha subunit finger domain	377.155	0.517462	0.163151	3.17167	0.00151565	0.019279
Copper binding proteins, plastocyanin/azurin family	1.18741	-1.65014	2.49754	-0.660707	0.508801	NA
Copper chaperone PCu(A)C	2.82829	-3.28645	1.70426	-1.92837	0.0538086	0.224574
Copper resistance protein B precursor (CopB)	0.118434	-0.716546	4.56207	-0.157066	0.875193	NA
FecR protein	157.773	-0.769071	0.249477	-3.08273	0.00205113	0.0242738
Copper resistance protein K	3.9969	-0.56559	1.3611	-0.415538	0.677748	0.869212
Copper transport outer membrane protein, MctB	4.40348	-1.93177	1.28055	-1.50855	0.131413	0.389721
Copper/zinc superoxide dismutase (SODC)	0.880161	1.99402	2.98128	0.668847	0.503593	NA
Coproporphyrinogen III oxidase	0.247231	0.165008	4.52511	0.036465	0.970912	NA
Cor1/Xlr/Xmr conserved region	0.118434	-0.716546	4.56207	-0.157066	0.875193	NA
CorA-like Mg2+ transporter protein	82.8789	-0.553306	0.318414	-1.7377	0.0822645	0.294
Core-2/I-Branching enzyme	40.9386	0.419339	0.461077	0.909477	0.363098	0.67024
Core histone H2A/H2B/H3/H4	2.69451	-3.19687	1.82855	-1.74831	0.0804098	0.289817
Cornichon protein	0.118434	-0.716546	4.56207	-0.157066	0.875193	NA
Cornifin (SPRR) family	1.49329	0.91384	2.38676	0.382879	0.701809	NA
Sigma-70 region 3	374.513	0.588202	0.166768	3.52707	0.000420191	0.00739262
Carbohydrate phosphorylase	372.645	0.546591	0.167494	3.26335	0.00110103	0.0152523
Cotton fibre expressed protein	0.376948	-3.0962	4.55731	-0.679393	0.496889	NA
CP12 domain	0.376948	-3.0962	4.55731	-0.679393	0.496889	NA
CPSF A subunit region	0.505054	-2.13534	4.04714	-0.527617	0.597765	NA
CPxCG-related zinc finger	1.13499	2.36047	2.71681	0.868839	0.384935	NA
CpXC protein	34.1957	-0.925378	0.472712	-1.95759	0.0502778	0.214304
crAss001_48 related protein	52.5689	0.392688	0.483066	0.812907	0.416271	0.715421
Crb2-like, BRCT-like domain	0.128796	-0.716546	4.56207	-0.157066	0.875193	NA
CrcB-like protein, Camphor Resistance (CrcB)	57.9658	-0.592517	0.380612	-1.55675	0.11953	0.371434
CreA protein	2.4132	-2.99299	1.87011	-1.60043	0.109503	0.350563
Creatinase/Prolidase N-terminal domain	361.604	0.064423	0.160829	0.400569	0.688737	0.876591
Creatinine amidohydrolase	27.3041	-0.67784	0.547783	-1.23742	0.215929	0.509758
CREB-binding protein/p300, atypical RING domain	0.24654	0.16154	4.52539	0.0356965	0.971524	NA
CRISPR-associated endonuclease Cas9 alpha-helical lobe	0.128106	-0.716546	4.56207	-0.157066	0.875193	NA
Domain of unknown function (DUF4369)	153.561	-0.682281	0.238411	-2.86179	0.00421258	0.0409449
CRISPR-associated endonuclease Cpf1 PI domain	8.47608	1.12242	1.04901	1.06998	0.284628	0.58974
CRISPR-associated endonuclease Cpf1 REC2 domain	11.2433	0.741834	0.887527	0.835844	0.403242	0.704219
CRISPR-associated endoribonuclease Cas6	23.6019	1.0983	0.627765	1.74954	0.0801974	0.289404
CRISPR-associated negative auto-regulator DevR/Csa2	12.486	0.109475	0.793358	0.137989	0.890249	0.962864
CRISPR-associated nuclease/helicase Cas3, C-terminal	163.662	0.1456	0.230668	0.63121	0.527903	0.790588
CRISPR-associated nuclease/helicase Cas3, I-F/YPEST, Cas2 domain	0.365665	0.730959	4.48725	0.162897	0.8706	NA
CRISPR associated protein	23.061	0.655319	0.622316	1.05303	0.292326	0.59849
CRISPR associated protein Cas1	254.194	0.129515	0.186554	0.694253	0.487524	0.770217
CRISPR associated protein Cas2	155.405	-0.251398	0.236361	-1.06362	0.287501	0.593315
CRISPR associated protein Cas6, C-terminal	31.7018	0.134545	0.501301	0.268392	0.788397	0.925706
CRISPR-associated protein Cas6, N-terminal	4.32281	0.228177	1.36022	0.16775	0.86678	0.953547
CRISPR-associated protein Cas7	98.2577	0.609023	0.323328	1.88361	0.059618	0.24128
CRISPR-associated protein (Cas_APE2256)	0.128106	-0.716546	4.56207	-0.157066	0.875193	NA
CRISPR-associated protein (Cas_Cas2CT1978)	13.3914	1.08361	0.832208	1.30209	0.192884	0.480105
CRISPR-associated protein (Cas_Cas5)	89.9293	0.594189	0.311961	1.90469	0.0568201	0.232656
CRISPR-associated protein (Cas_Cmr3)	8.3663	-0.988392	0.937687	-1.05407	0.291849	0.598316
CRISPR-associated protein (Cas_Cmr5)	2.9845	0.940462	1.75974	0.534431	0.593044	0.830065
Aldose 1-epimerase	371.12	0.461626	0.166778	2.76791	0.00564171	0.0499287
CRISPR-associated protein (Cas_Csn2)	48.5255	-0.409145	0.413405	-0.989695	0.322323	0.628408
CRISPR-associated protein (Cas_Csy1)	0.998825	0.071702	2.7292	0.0262722	0.97904	NA
CRISPR-associated protein (Cas_Csy2)	0.97649	2.14757	3.10382	0.691911	0.488993	NA
CRISPR-associated protein (Cas_Csy3)	1.22602	0.525345	2.59747	0.202253	0.839719	NA
CRISPR-associated protein (Cas_Csy4)	1.11726	0.324416	2.63347	0.12319	0.901957	NA
CRISPR-associated protein (Cas_CXXC_CXXC)	0.128796	-0.716546	4.56207	-0.157066	0.875193	NA
CRISPR-associated protein Cmr2, N-terminal	7.94822	-0.578642	0.98488	-0.587526	0.556851	0.805752
CRISPR-associated protein Cse1 (CRISPR_cse1)	37.504	0.143573	0.478021	0.300349	0.763911	0.911882
CRISPR-associated protein Cse2 (CRISPR_cse2)	14.3717	0.392599	0.758389	0.517675	0.604685	0.835901
CRISPR-associated protein Csm6 6H domain	4.51777	-0.279922	1.28502	-0.217835	0.827557	0.939949
CRISPR-associated protein Csn2 subfamily St	2.7398	-1.08361	1.60335	-0.675843	0.49914	0.775932
CRISPR-associated protein Csx8 (Cas_Csx8)	21.4681	-0.0420919	0.608862	-0.0691322	0.944884	0.983701
CRISPR-associated protein NE0113 (Cas_NE0113)	0.868418	1.97661	2.98406	0.662388	0.507723	NA
CRISPR Cas6 N-terminal domain	0.929818	-3.16066	2.94333	-1.07384	0.282896	NA
CRISPR-Cas9 PI domain	4.00658	-0.559927	1.36714	-0.409562	0.682127	0.872369
CRISPR-Cas9 WED domain	4.87499	-0.0440552	1.25001	-0.0352438	0.971885	0.990758
CRISPR Csm4 C-terminal domain	10.5873	0.921532	0.920424	1.0012	0.316728	0.623053
CRISPR RNA silencing complex Cmr2 subunit, second helical domain	9.49172	1.71629	1.06312	1.61439	0.106444	0.344866
CRISPR system endoribonuclease Csx1, CARF domain	0.385009	0.798679	4.43607	0.180042	0.85712	NA
CRM1 C terminal	1.88474	-5.36842	2.54539	-2.10908	0.0349377	0.174365
CRM1 / Exportin repeat 2	0.376948	-3.0962	4.55731	-0.679393	0.496889	NA
CRM1 / Exportin repeat 3	0.753896	-4.04721	3.64746	-1.1096	0.267173	NA
Cro/C1-type HTH DNA-binding domain	1540.44	0.0410405	0.0984487	0.416872	0.676772	0.86847
Crossover junction endodeoxyribonuclease RuvC	177.281	0.297901	0.22227	1.34026	0.180159	0.462609
Crp-like helix-turn-helix domain	300.824	0.038838	0.182822	0.212436	0.831767	0.942754
CRS1 / YhbY (CRM) domain	114.681	0.0646708	0.274141	0.235904	0.813507	0.934093
CrtC N-terminal lipocalin domain	0.633851	-1.21051	3.45531	-0.350335	0.726087	NA
CRT-like, chloroquine-resistance transporter-like	0.118434	-0.716546	4.56207	-0.157066	0.875193	NA
Cry35Ab1 HTH C-terminal domain	3.09142	3.80885	2.01437	1.89084	0.0586461	0.238793
Cryptococcal mannosyltransferase 1	0.376948	-3.0962	4.55731	-0.679393	0.496889	NA
CS1-pili formation C-terminal	3.84278	0.524034	1.45765	0.359505	0.719217	0.887628
CS6 fimbrial subunits A and B, Coli surface antigen 6	0.128106	-0.716546	4.56207	-0.157066	0.875193	NA
CsbD-like	1.60342	-5.12269	2.47768	-2.06754	0.0386836	0.183484
Csd3 second domain	22.1943	-0.486092	0.604618	-0.803966	0.421416	0.720467
Cse1	37.504	0.143573	0.478021	0.300349	0.763911	0.911882
Csm1 subunit domain B	14.0485	0.1872	0.752395	0.248806	0.803511	0.932892
Csm2 Type III-A	16.132	-0.278991	0.698622	-0.399344	0.689639	0.876688
CSN8/PSMD8/EIF3K family	0.801711	-4.12267	3.28517	-1.25494	0.209502	NA
Csp protease B prodomain	4.73285	2.87011	1.7983	1.59601	0.110486	0.352569
CT1975-like protein	32.9635	0.136848	0.514812	0.265821	0.790377	0.927031
C-terminal associated domain of TOPRIM	2.98887	-2.49665	1.60357	-1.55693	0.119487	0.371434
C-terminal binding-module, SLH-like, of glucodextranase	0.128106	-0.716546	4.56207	-0.157066	0.875193	NA
C-terminal, D2-small domain, of ClpB protein	540.673	0.0604678	0.134953	0.448066	0.654105	0.860863
C-terminal domain 10 of the ABC-three component (ABC-3C) systems	2.60064	-1.2677	1.63306	-0.776274	0.437587	0.734425
C-terminal domain 11 of the ABC-three component (ABC-3C) systems	7.5193	-1.37747	0.984658	-1.39894	0.161832	0.439735
C-terminal domain 12 of the ABC-three component (ABC-3C) systems	0.128796	-0.716546	4.56207	-0.157066	0.875193	NA
C-terminal domain 1 of the ABC-three component (ABC-3C) systems	3.77677	-0.791351	1.37656	-0.574877	0.565375	0.811059
C-terminal domain 4 of the ABC-three component (ABC-3C) systems	0.118434	-0.716546	4.56207	-0.157066	0.875193	NA
C-terminal domain 6 of the ABC-three component (ABC-3C) systems	8.60362	-1.49022	0.921713	-1.6168	0.105921	0.343738
C-terminal domain 7 of the ABC-three component (ABC-3C) systems	4.62776	-0.173174	1.27746	-0.135561	0.892168	0.963926
C-terminal domain 9 of the ABC-three component (ABC-3C) systems	1.67404	-4.12569	2.3651	-1.74441	0.0810877	0.290846
C-terminal domain found in long catalases	0.128106	-0.716546	4.56207	-0.157066	0.875193	NA
C-terminal domain of 1-Cys peroxiredoxin	160.192	-0.0475742	0.228744	-0.207981	0.835244	0.94453
C-terminal domain of alpha-glycerophosphate oxidase	4.80705	-3.01458	1.29054	-2.3359	0.0194964	0.117303
C-terminal domain of cyclic nucleotide phosphodiesterase	0.623488	-1.25687	3.47397	-0.361796	0.717505	NA
Cation efflux family	369.009	0.48681	0.168002	2.89765	0.00375974	0.0379107
C-terminal domain of Sin3a protein	0.128796	-0.716546	4.56207	-0.157066	0.875193	NA
C-terminal domain of tail specific protease (DUF3340)	2.00801	0.114252	1.99283	0.0573315	0.954281	0.987955
C-terminal domain of V and A type ATP synthase	271.015	-0.213558	0.182052	-1.17306	0.240772	0.536669
C-terminal domain on Strawberry notch homologue	5.53511	4.64688	1.82397	2.54767	0.0108445	0.0787951
C-terminal duplication domain of Friend of PRMT1	0.128106	-0.716546	4.56207	-0.157066	0.875193	NA
C-terminal four TMM region of protein-O-mannosyltransferase	26.037	0.80933	0.58284	1.3886	0.164955	0.443949
C-terminal leucine zipper domain of cyclic nucleotide-gated channels	0.55287	-2.21438	3.91301	-0.565901	0.571461	NA
C-terminal lid domain of glucokinase regulatory protein	16.2348	0.0453106	0.695432	0.0651547	0.948051	0.984889
C-terminal lipocalin-like domain	0.55356	-2.21436	3.91123	-0.566153	0.57129	NA
C terminal of Calcineurin-like phosphoesterase	23.092	-1.01153	0.606997	-1.66646	0.0956225	0.323691
C-terminal of Roc, COR, domain	0.247231	0.165008	4.52511	0.036465	0.970912	NA
C-terminal region of aryl-sulfatase	23.9427	0.416893	0.587637	0.709439	0.478052	0.764393
C-terminal region of band_7	3.0436	0.0685159	1.60451	0.0427022	0.965939	0.989388
C-terminal region of MMR_HSR1 domain	0.868418	1.97661	2.98406	0.662388	0.507723	NA
C-terminal region of peptidase_M24	108.274	0.0748523	0.278129	0.269128	0.787831	0.925706
C-terminal regulatory domain of Threonine dehydratase	5.537	-2.02785	1.17375	-1.72767	0.0840479	0.296973
C-terminal repeat from RTX toxins	0.128796	-0.716546	4.56207	-0.157066	0.875193	NA
C-terminal repeat of topoisomerase	26.0217	-0.55189	0.541005	-1.02012	0.307671	0.614598
C-terminal topoisomerase domain	1.86425	3.07841	2.37134	1.29818	0.194227	0.481425
C-terminus of AA_permease	13.8088	0.338501	0.775706	0.436377	0.662563	0.863533
C-terminus of bacterial fibrinogen-binding adhesin	7.33753	-1.89382	1.01791	-1.8605	0.0628151	0.250039
C-terminus of histone H2A	0.376948	-3.0962	4.55731	-0.679393	0.496889	NA
Ctf19, second RWD domain	0.118434	-0.716546	4.56207	-0.157066	0.875193	NA
Ctf8	0.376948	-3.0962	4.55731	-0.679393	0.496889	NA
Cthe_2314-like HEPN	1.53166	-0.711289	2.26014	-0.314709	0.752982	NA
CTP synthase N-terminus	71.302	-0.245115	0.348435	-0.703474	0.481761	0.76786
Ctr copper transporter family	0.118434	-0.716546	4.56207	-0.157066	0.875193	NA
CtsR C-terminal dimerization domain	23.0229	0.801056	0.631173	1.26916	0.204386	0.494385
CtsR N-terminal HTH domain	26.0595	0.715535	0.585692	1.22169	0.221824	0.517045
CUB domain	5.28064	-0.74249	1.16757	-0.635928	0.524823	0.787437
Cucumopine synthase C-terminal helical bundle domain	0.118434	-0.716546	4.56207	-0.157066	0.875193	NA
Cucumovirus coat protein	0.118434	-0.716546	4.56207	-0.157066	0.875193	NA
Cullin binding	0.118434	-0.716546	4.56207	-0.157066	0.875193	NA
Cullin family	1.50779	-5.0467	2.76207	-1.82714	0.0676782	NA
Cullin protein neddylation domain	0.801711	-4.12267	3.28517	-1.25494	0.209502	NA
Cupin	5.72568	-0.0791538	1.15286	-0.0686584	0.945261	0.983701
Cupin domain	520.329	0.269106	0.155394	1.73177	0.0833151	0.295616
Cupin-like domain	5.72568	-0.0791538	1.15286	-0.0686584	0.945261	0.983701
Cupin superfamily (DUF985)	5.98396	-1.16832	1.10972	-1.0528	0.292431	0.59849
Cupredoxin-like domain	2.15629	-4.49651	2.1543	-2.08722	0.0368681	0.1811
Curlin associated repeat	0.118434	-0.716546	4.56207	-0.157066	0.875193	NA
Curli production assembly/transport component CsgG	9.40335	-0.392724	0.892102	-0.440224	0.659775	0.86326
CurL-like, PKS C-terminal	3.71928	-0.774931	1.39118	-0.557032	0.577506	0.819146
CusS sensor domain	0.118434	-0.716546	4.56207	-0.157066	0.875193	NA
Cut8, nuclear proteasome tether protein	0.801711	-4.12267	3.28517	-1.25494	0.209502	NA
CutA1 divalent ion tolerance protein	3.97526	-0.0178628	1.38473	-0.0128998	0.989708	0.995863
CutC family	139.284	0.492396	0.252184	1.95253	0.0508758	0.216076
Ppx/GppA phosphatase family	153.26	-0.768328	0.228244	-3.36626	0.000761939	0.0115538
CvfB first S1-like domain	3.77999	-2.0654	1.38203	-1.49447	0.135053	0.39573
CvfB-like winged helix domain	44.7851	-0.672874	0.413419	-1.62758	0.103614	0.339219
CW_7 repeat	33.7246	0.0652064	0.497502	0.131068	0.895722	0.965555
cwf21 domain	1.05861	-2.23887	2.6373	-0.848922	0.395925	NA
Cyanate hydratase, N-terminal	0.256212	0.210088	4.52154	0.046464	0.96294	NA
Cyanate lyase C-terminal domain	0.128106	-0.716546	4.56207	-0.157066	0.875193	NA
Cyanobacterial TRADD-N associated 2-Transmembrane domain	0.890523	2.00932	3.00775	0.66805	0.504102	NA
Cyanophycin synthase-like N-terminal domain	6.30656	-0.630091	1.08903	-0.578582	0.562871	0.809622
Cyclic-di-AMP phosphodiesterase GdpP-like, PAS domain	6.77346	-0.790876	1.04202	-0.758983	0.447863	0.740485
Cyclic-di-AMP receptor	102.446	0.659445	0.31052	2.12368	0.0336967	0.170322
Cyclic GMP-AMP synthase, C-terminal domain	0.63316	-1.21159	3.72101	-0.325608	0.744721	NA
Cyclic GMP-AMP synthase DncV-like, nucleotidyltransferase domain	19.0712	0.420936	0.659711	0.638061	0.523434	0.786957
Cyclic nucleotide-binding domain	304.668	-0.0234751	0.171342	-0.137007	0.891025	0.963327
Cyclic-phosphate processing Receiver domain	12.9906	3.34603	1.24245	2.69309	0.00707933	0.0581605
Cyclin	1.29548	-1.27798	2.27311	-0.562215	0.57397	NA
Cyclin, C-terminal domain	1.17866	-4.68361	2.80598	-1.66915	0.0950871	NA
Cyclin-dependent kinase inhibitor 3 (CDKN3)	1.72025	-1.8827	2.01618	-0.933791	0.350411	0.656426
Cyclin M transmembrane N-terminal domain	361.22	-0.0592587	0.158187	-0.374611	0.70795	0.881899
Cyclin, N-terminal domain	2.50823	-3.78826	2.0705	-1.82964	0.0673045	0.259966
Cyclohydrolase (MCH)	0.385699	0.801023	4.43302	0.180695	0.856607	NA
Cyclo-malto-dextrinase C-terminal domain	38.0075	-0.317141	0.45628	-0.695059	0.487018	0.770217
Cyclomaltodextrinase, N-terminal	31.319	-0.574223	0.498187	-1.15263	0.249064	0.548144
Cyclophilin-like	0.760346	1.78178	3.13195	0.568903	0.569422	NA
Cyclophilin-like family	0.256212	0.210088	4.52154	0.046464	0.96294	NA
Cyclophilin type peptidyl-prolyl cis-trans isomerase/CLD	311.916	0.204151	0.171753	1.18863	0.234586	0.53093
Cyd operon protein YbgE (Cyd_oper_YbgE)	1.30515	-1.2573	2.26941	-0.554019	0.579566	NA
CYRIA/CYRIB Rac1 binding domain	1.30677	-3.72268	2.58018	-1.4428	0.149077	NA
CysA C-terminal regulatory domain	6.7057	1.12136	1.19375	0.93936	0.347546	0.653951
Cys/Met metabolism PLP-dependent enzyme	521.14	0.122168	0.142253	0.858809	0.390446	0.6931
Cysteine dioxygenase type I	0.128796	-0.716546	4.56207	-0.157066	0.875193	NA
Cysteine protease Prp	100.58	0.657018	0.302055	2.17516	0.0296181	0.155403
Cysteine-rich CPCC	26.4365	-0.765618	0.553076	-1.38429	0.16627	0.446069
Cysteine-rich CPXCG	0.24654	0.16154	4.52539	0.0356965	0.971524	NA
Cysteine-rich CWC	0.128106	-0.716546	4.56207	-0.157066	0.875193	NA
Cysteine-rich domain	150.527	-0.25879	0.233735	-1.10719	0.26821	0.571632
Cysteine-rich KTR	20.2547	0.152407	0.628325	0.24256	0.808346	0.933226
Cysteine-rich secretory protein family	72.7457	0.403586	0.342354	1.17886	0.238455	0.534923
Cysteine-rich small domain	35.9011	1.31352	0.531722	2.47032	0.0134992	0.0925207
Cysteine-rich VLP	8.53195	0.459038	0.977436	0.469634	0.638616	0.852088
Cystine-knot domain	0.801711	-4.12267	3.28517	-1.25494	0.209502	NA
Cytadhesin P30/P32	0.128796	-0.716546	4.56207	-0.157066	0.875193	NA
CYTH domain	114.632	0.167537	0.273458	0.61266	0.540101	0.798967
Cytidine and deoxycytidylate deaminase zinc-binding region	696.673	0.280359	0.125041	2.24214	0.0249521	0.136603
Cytidine and deoxycytidylate deaminase zinc-binding region	138.185	0.161025	0.250633	0.642474	0.520565	0.785352
Cytidylate kinase	274.265	0.210378	0.181369	1.15994	0.246072	0.543983
Cytidylate kinase-like family	495.885	0.27704	0.149031	1.85895	0.0630348	0.250222
Cytidyltransferase-related C-terminal region	0.376027	0.767583	4.47664	0.171464	0.863859	NA
Cytidylyltransferase	171.725	0.216518	0.223332	0.96949	0.332301	0.638228
Cytidylyltransferase family	243.833	0.316153	0.19098	1.65542	0.0978392	0.327364
Cytidylyltransferase-like	615.006	0.0027063	0.12675	0.0213515	0.982965	0.992937
Cytochrome b562	0.505744	-2.13534	4.04509	-0.527886	0.597578	NA
Cytochrome b5-like Heme/Steroid binding domain	0.256903	0.21347	4.52127	0.0472146	0.962342	NA
Cytochrome b/b6/petB	3.87585	-2.9656	1.5053	-1.9701	0.0488269	0.210792
Cytochrome b(C-terminal)/b6/petD	1.12854	-1.61486	2.697	-0.598762	0.549331	NA
Cytochrome bd terminal oxidase subunit I	82.5691	-0.153882	0.337661	-0.45573	0.648584	0.857595
Cytochrome bd terminal oxidase subunit II	65.8942	-0.49486	0.351593	-1.40748	0.159286	0.435209
Cytochrome b(N-terminal)/b6/petB	4.98389	-3.73968	1.41397	-2.6448	0.00817394	0.0636837
FecR, C-terminal	148.453	-1.23292	0.237982	-5.18072	2.21e-07	1.66e-05	iron acquisition
Cytochrome C'	0.634541	-1.20534	3.71821	-0.324172	0.745808	NA
Cytochrome c3	24.3993	-1.28191	0.567019	-2.26078	0.0237727	0.13238
Cytochrome c-550 domain	1.17866	-4.68361	2.80598	-1.66915	0.0950871	NA
Cytochrome c552	9.2559	-1.20836	0.89198	-1.35469	0.175516	0.459523
Cytochrome c554 and c-prime	16.3791	-1.37474	0.66888	-2.05529	0.0398507	0.186484
Cytochrome c7 and related cytochrome c	35.1644	-0.772552	0.464037	-1.66485	0.0959426	0.324312
Phosphoenolpyruvate-dependent sugar phosphotransferase system, EIIA 2	144.623	-0.890371	0.234988	-3.789	0.000151252	0.00340978
Cytochrome C assembly protein	92.7385	-0.269028	0.301616	-0.891955	0.372417	0.677641
Cytochrome c bacterial	0.24654	0.16154	4.52539	0.0356965	0.971524	NA
Cytochrome C biogenesis protein	2.90697	-1.78734	1.56377	-1.14297	0.253051	0.552001
Cytochrome C biogenesis protein transmembrane region	158.821	0.00486975	0.233889	0.0208208	0.983389	0.992937
Cytochrome C biogenesis protein transmembrane region	50.5116	0.324287	0.403536	0.803613	0.421621	0.720608
Cytochrome c oxidase assembly protein COX16	0.128106	-0.716546	4.56207	-0.157066	0.875193	NA
HipA-like C-terminal domain	142.107	-0.69298	0.250461	-2.76682	0.00566055	0.0499425
Putative transposase DNA-binding domain	136.046	-0.709276	0.242517	-2.92465	0.00344845	0.0361874
Cytochrome c oxidase subunit III	3.87386	-3.79131	1.59683	-2.37428	0.0175833	0.110462
Cytochrome C oxidase subunit II, periplasmic domain	4.08793	-3.42178	1.44029	-2.37576	0.017513	0.110462
Cytochrome C oxidase subunit II, transmembrane domain	0.24654	0.16154	4.52539	0.0356965	0.971524	NA
ADP-ribosylation factor family	133.283	-1.39481	0.265331	-5.25686	1.47e-07	1.17e-05
Cytochrome c-type biogenesis protein CcmF C-terminal	9.77339	-1.1956	0.87815	-1.3615	0.173357	0.456613
Cytochrome D1 heme domain	2.25731	0.375917	1.97721	0.190125	0.849211	0.949772
Cytochrome oxidase assembly protein	3.87455	-3.78739	1.67776	-2.2574	0.023983	0.132893
Cytochrome P450	0.997214	2.17543	2.81855	0.771826	0.440217	NA
Cytokine receptor-like factor 2-like, D2 domain	9.82568	2.91098	1.28765	2.26068	0.0237788	0.13238
Cytolethal distending toxin A/C domain	0.118434	-0.716546	4.56207	-0.157066	0.875193	NA
Ethanolamine utilisation - propanediol utilisation	130.023	-0.933775	0.247229	-3.77697	0.000158747	0.00356519
Cytoplasmic repetitive antigen (CRA) like repeat	0.376948	-3.0962	4.55731	-0.679393	0.496889	NA
Cytoskeletal-regulatory complex EF hand	2.43761	-4.69811	2.10298	-2.23403	0.0254812	0.138859
Cytosol aminopeptidase family, catalytic domain	25.417	-1.35703	0.539778	-2.51405	0.0119355	0.0854656
Cytosol aminopeptidase family, N-terminal domain	8.32124	-1.90909	0.940641	-2.02957	0.0424006	0.194526
Cytosolic carboxypeptidase N-terminal domain	0.997905	2.17632	2.818	0.77229	0.439943	NA
D123	1.55561	-5.08637	2.52691	-2.01288	0.0441273	0.197905
D12 class N6 adenine-specific DNA methyltransferase	261.744	-0.229478	0.195109	-1.17615	0.239535	0.536523
D-3-phosphoglycerate dehydrogenase intervening domain	11.4853	-1.29427	0.798544	-1.62079	0.105062	0.342351
D5 N terminal like	65.5376	0.482207	0.360007	1.33944	0.180428	0.462764
DAD family	0.128106	-0.716546	4.56207	-0.157066	0.875193	NA
DAHP synthase ferredoxin-like domain	93.8086	0.0501105	0.302184	0.165828	0.868293	0.954102
DAHP synthetase I family	354.171	0.176329	0.160445	1.099	0.271769	0.577326
Dak1 domain	69.2218	0.0216605	0.346427	0.0625254	0.950144	0.985895
DAK2 domain	182.682	0.169353	0.221836	0.763414	0.445216	0.739347
D-Ala-D-Ala carboxypeptidase 3 (S13) family	106.397	-0.062625	0.284987	-0.219747	0.826068	0.939707
D-ala-D-ala dipeptidase	27.8801	0.750546	0.56856	1.32008	0.186808	0.470311
D-ala D-ala ligase C-terminus	582.42	-0.0285912	0.132975	-0.215013	0.829757	0.941376
D-ala D-ala ligase N-terminus	177.347	0.341177	0.222514	1.53329	0.125206	0.38108
Peptidase C1-like family	366.546	0.800881	0.17045	4.69863	2.62e-06	0.000129405
DALR anticodon binding domain	192.888	-0.101751	0.216167	-0.470706	0.63785	0.852088
DALR domain	123.309	-0.375605	0.254183	-1.47769	0.139489	0.404219
Sortase domain	364.698	0.811948	0.189883	4.27605	1.9e-05	0.000655764
Damage-inducible protein CinA KH domain	59.3015	0.179683	0.370206	0.485359	0.627421	0.846269
D-aminoacyl-tRNA deacylase	1.52898	2.78919	2.54404	1.09636	0.27292	NA
D-aminopeptidase	25.9327	0.688002	0.57458	1.1974	0.231151	0.52729
Dam-replacing family	7.29373	0.108875	1.04255	0.104431	0.916827	0.973652
Dam-replacing HTH domain	10.1324	-0.678703	0.865056	-0.784577	0.432701	0.730034
NmrA-like family	122.67	-0.997774	0.254139	-3.9261	8.63e-05	0.00217819
DASH complex subunit Dad2	0.128796	-0.716546	4.56207	-0.157066	0.875193	NA
DASH complex subunit Dad3	0.376027	0.767583	4.47664	0.171464	0.863859	NA
DASH complex subunit Duo1	0.118434	-0.716546	4.56207	-0.157066	0.875193	NA
dATP/dGTP diphosphohydrolase, N-terminal	35.3875	1.2949	0.568628	2.27723	0.0227724	0.1297
DbpA RNA binding domain	102.05	-0.673394	0.285338	-2.35999	0.0182756	0.112544
DcaP outer membrane protein	8.69774	0.193349	0.949956	0.203535	0.838717	0.94629
DCC1-like thiol-disulfide oxidoreductase	0.930508	-3.16066	2.94262	-1.07409	0.28278	NA
Dcp2, box A domain	0.118434	-0.716546	4.56207	-0.157066	0.875193	NA
dCTP deaminase-like	146.354	0.100343	0.260565	0.385096	0.700166	0.881623
DDE domain	7.02346	-0.612221	1.03132	-0.593631	0.552759	0.804444
DDE superfamily endonuclease	24.828	-0.289102	0.565461	-0.511267	0.609164	0.837484
DDE_Tnp_1-associated	11.9543	-0.589405	0.790603	-0.745514	0.455961	0.747935
ddrB-like ParB superfamily domain	12.9194	0.187666	0.906142	0.207104	0.835929	0.944582
DD-reactivating factor swiveling domain	4.36833	0.787265	1.39914	0.562676	0.573655	0.816282
DDT domain	0.118434	-0.716546	4.56207	-0.157066	0.875193	NA
Deacetylase EF_0837-like composite domain	0.24654	0.16154	4.52539	0.0356965	0.971524	NA
Deacetylase PdaC	43.6601	-0.0745269	0.42995	-0.173338	0.862385	0.95198
DEAD_2	31.3755	-0.49993	0.505333	-0.989307	0.322513	0.628408
DEAD box helicase Hera, RNA-binding domain	0.118434	-0.716546	4.56207	-0.157066	0.875193	NA
DEAD/DEAH box helicase	2238.42	-0.116316	0.0820385	-1.41782	0.156243	0.430667
DEAD/H associated	4.0293	-0.0412777	1.419	-0.0290892	0.976793	0.991598
DeaD helicase C-terminal disordered region	0.505744	-2.13534	4.04509	-0.527886	0.597578	NA
Defence against restriction A C-terminal	4.81336	-0.122174	1.27694	-0.0956769	0.923777	0.976306
Defence against restriction A N-terminal	3.87732	-1.22952	1.39486	-0.881467	0.378065	0.68203
Defensin propeptide	0.236869	0.111754	4.52948	0.0246726	0.980316	NA
DegT/DnrJ/EryC1/StrS aminotransferase family	1122.94	0.22595	0.103342	2.18642	0.0287846	0.152241
Dehydratase family	131.189	0.597834	0.265969	2.24776	0.0245913	0.135378
Dehydratase large subunit	5.20772	-0.406129	1.20342	-0.33748	0.735755	0.898516
Dehydratase medium subunit	6.99085	0.378967	1.07567	0.352307	0.724608	0.89022
Dehydratase small subunit	4.23239	-0.404449	1.31126	-0.308443	0.757745	0.90987
Dehydrogenase E1 component	235.311	-0.296881	0.197983	-1.49952	0.133738	0.393359
Dehydroquinase class II	149.635	0.259225	0.244301	1.06109	0.288651	0.594378
Delta-aminolevulinic acid dehydratase	74.7518	0.428283	0.366871	1.16739	0.243051	0.539316
delta endotoxin	0.118434	-0.716546	4.56207	-0.157066	0.875193	NA
Delta serrate ligand	0.376948	-3.0962	4.55731	-0.679393	0.496889	NA
DENN (AEX-3) domain	2.86237	-4.93787	1.97261	-2.50321	0.0123072	0.0872839
DeoC/LacD family aldolase	189.481	0.125804	0.213695	0.588706	0.556058	0.805752
DeoR C terminal sensor domain	154.424	-0.382914	0.243693	-1.57129	0.116114	0.365027
Dienelactone hydrolase family	121.754	-0.758209	0.255413	-2.96856	0.00299194	0.0328006
Deoxyhypusine synthase	11.7331	-0.0205877	0.839887	-0.0245125	0.980444	0.991901
Deoxynucleoside kinase	51.0337	-0.451291	0.393576	-1.14664	0.251529	0.549896
Deoxynucleotide monophosphate kinase	17.5154	2.36261	0.885316	2.66866	0.00761548	0.0607701
Deoxyribodipyrimidine photo-lyase-related protein	0.801711	-4.12267	3.28517	-1.25494	0.209502	NA
Deoxyribonuclease II	0.376948	-3.0962	4.55731	-0.679393	0.496889	NA
Dephospho-CoA kinase	221.338	0.0518456	0.19791	0.261965	0.793348	0.928133
Der1-like family	2.88172	-0.744652	1.68628	-0.441594	0.658783	0.86318
Der GTPase activator (YihI)	0.752975	-0.653781	3.22956	-0.202436	0.839576	NA
Dermonecrotoxin of the Papain-like fold	0.128106	-0.716546	4.56207	-0.157066	0.875193	NA
Desulfoferrodoxin	146.753	0.385039	0.251505	1.53094	0.125785	0.381553
Desulfoferrodoxin, N-terminal domain	86.6781	-0.0113567	0.313361	-0.0362418	0.97109	0.990758
DEXQ-box helicase domain of Suv3	9.71107	-0.509467	0.883712	-0.576507	0.564272	0.810458
D-galactarate/Altronate dehydratase, C-terminal	48.0788	-0.0802367	0.416853	-0.192482	0.847365	0.949389
D-galactarate dehydratase/Altronate hydrolase, second domain	33.2686	-0.104583	0.498849	-0.209649	0.833942	0.943956
DGC-associated coil	0.376948	-3.0962	4.55731	-0.679393	0.496889	NA
D-glucuronyl C5-epimerase C-terminus	11.7811	-1.22129	0.788627	-1.54862	0.121472	0.375499
D-glutamate cyclase	3.10178	0.0410658	1.57678	0.0260442	0.979222	0.991598
D-glutamate cyclase-like, C-terminal	1.12923	-1.61558	2.53911	-0.636278	0.524595	NA
DHHA1 domain	592.411	0.222261	0.13308	1.67013	0.0948934	0.32279
DHHA2 domain	117.675	0.307547	0.270878	1.13537	0.256221	0.555359
DHH-CID domain	1.37117	2.63485	2.58322	1.01999	0.307734	NA
DHHC palmitoyltransferase	3.9923	-3.39105	1.47812	-2.29417	0.0217808	0.125989
Bacterial Ig-like domain	360.45	0.827755	0.189283	4.3731	1.22e-05	0.000462601
Transglutaminase-like superfamily	341.355	0.671985	0.173248	3.87874	0.000105001	0.00251028
DHR-2, Lobe A	3.19151	-5.10647	1.95313	-2.6145	0.00893578	0.0681856
DHR-2, Lobe C	2.1497	-1.84434	2.06551	-0.892923	0.371898	0.677207
Diacylglycerol kinase accessory domain	0.128796	-0.716546	4.56207	-0.157066	0.875193	NA
Diacylglycerol kinase catalytic domain	298.311	0.347723	0.175335	1.98319	0.0473458	0.207016
Diaminopimelate epimerase	115.869	0.757589	0.286678	2.64265	0.00822609	0.063922
Diaminopimelic acid dehydrogenase C-terminal domain	125.34	0.233562	0.270324	0.864008	0.387583	0.691122
Diaphanous GTPase-binding Domain	0.376948	-3.0962	4.55731	-0.679393	0.496889	NA
Dicarboxylate carrier protein MatC N-terminus	7.76469	-1.55838	0.989692	-1.57461	0.115345	0.363226
Dicarboxylate transport	0.24654	0.16154	4.52539	0.0356965	0.971524	NA
Dicer dimerisation domain	1.22648	-4.73131	2.76785	-1.70938	0.0873803	NA
Dicer, dsRNA-binding domain	0.24654	0.16154	4.52539	0.0356965	0.971524	NA
Dictyostelium STAT, coiled coil	0.376948	-3.0962	4.55731	-0.679393	0.496889	NA
DIE2/ALG10 family	0.128796	-0.716546	4.56207	-0.157066	0.875193	NA
RloB-like protein	117.338	-0.943771	0.262073	-3.60118	0.000316782	0.0062192
HI0933-like protein Rossmann domain	340.325	0.733373	0.175778	4.17216	3.02e-05	0.000926913
Di-haem cytochrome c peroxidase	20.9522	-0.44192	0.600233	-0.736247	0.46158	0.752257
Di-haem oxidoreductase, putative peroxidase	33.125	0.07346	0.509447	0.144196	0.885346	0.961697
Dihydrodipicolinate reductase, C-terminus	168.01	0.139092	0.228336	0.609154	0.542422	0.800802
Dihydrodipicolinate reductase, N-terminus	154.964	0.129406	0.234846	0.551025	0.581617	0.822616
EAL domain	339.669	0.898826	0.171207	5.24995	1.52e-07	1.2e-05
Dihydrofolate reductase	171.54	0.2787	0.224757	1.24001	0.214974	0.508814
Dihydroneopterin aldolase	81.1324	-0.00281416	0.320377	-0.00878391	0.992992	0.997023
Dihydro-orotase-like	100.773	-0.014947	0.289143	-0.0516942	0.958772	0.988272
Dihydroorotate dehydrogenase	308.486	-0.068521	0.168568	-0.406488	0.684384	0.874178
Dihydroprymidine dehydrogenase domain II, 4Fe-4S cluster	313.392	0.168997	0.173095	0.976327	0.328903	0.635396
Dihydrouridine synthase (Dus)	549.289	0.294226	0.136218	2.15996	0.030776	0.159145
Dihydroxybiphenyl dioxygenase BphC D1	0.128796	-0.716546	4.56207	-0.157066	0.875193	NA
Diiron non-heme beta-hydroxylase N-terminal domain	0.364975	0.72851	4.48739	0.162346	0.871033	NA
Dimerisation2-like domain	8.14696	1.47818	1.15649	1.27816	0.201192	0.4891
Dimerisation domain	8.62827	-0.378252	0.944772	-0.400364	0.688889	0.876591
Dimerisation domain of d-ornithine 4,5-aminomutase	9.31293	-0.678886	0.891227	-0.761742	0.446214	0.739347
Dimerisation domain of Zinc Transporter	146.3	0.27008	0.248697	1.08598	0.277488	0.582505
Dimethylamine methyltransferase (Dimeth_PyL)	3.396	3.94203	1.97525	1.99571	0.045965	0.203661
Dimethylamine monooxygenase subunit DmmA-like, C-terminal domain	0.247231	0.165008	4.52511	0.036465	0.970912	NA
DinB family	0.128106	-0.716546	4.56207	-0.157066	0.875193	NA
DinB superfamily	0.870029	-0.259443	3.05126	-0.085028	0.932239	NA
Dinitrogenase iron-molybdenum cofactor	322.908	0.0870567	0.168396	0.516976	0.605173	0.836057
Diol dehydratase reactivase ATPase-like domain	10.56	-0.306763	0.859646	-0.356848	0.721206	0.888803
Polysaccharide biosynthesis/export protein	117.214	-0.792945	0.285556	-2.77685	0.00548888	0.0492167
DIP2116-like, N-terminal domain	0.247231	0.165008	4.52511	0.036465	0.970912	NA
Dip2/Utp12 Family	0.753896	-4.04721	3.64746	-1.1096	0.267173	NA
Dipeptidyl peptidase IV (DPP IV) N-terminal region	259.079	-0.0827893	0.208684	-0.396721	0.691573	0.878111
Diphosphomevalonate decarboxylase-like N-terminal domain	14.3238	-1.42756	0.719383	-1.98442	0.0472092	0.207016
G-rich domain on putative tyrosine kinase	115.742	-0.744627	0.260615	-2.85719	0.00427413	0.0414074
Diphthamide synthase	56.5637	0.476754	0.387694	1.22972	0.218804	0.51337
Oligopeptide/dipeptide transporter, C-terminal region	332.303	0.534598	0.188981	2.82885	0.00467154	0.0438897
Dis3-like cold-shock domain 2 (CSD2)	39.9399	-0.537576	0.443768	-1.21139	0.225746	0.521812
DisA bacterial checkpoint controller linker region	11.0801	0.02603	0.846832	0.0307382	0.975478	0.991533
DisA bacterial checkpoint controller nucleotide-binding	204.021	0.304491	0.207092	1.47032	0.141475	0.407981
Disaggregatase related	0.247231	0.165008	4.52511	0.036465	0.970912	NA
Discoidin domain-containing receptor 1/2, DS-like domain	0.801711	-4.12267	3.28517	-1.25494	0.209502	NA
Disintegrin	0.376948	-3.0962	4.55731	-0.679393	0.496889	NA
D-isomer specific 2-hydroxyacid dehydrogenase, catalytic domain	405.645	0.33968	0.156122	2.17574	0.0295749	0.155403
D-isomer specific 2-hydroxyacid dehydrogenase, NAD binding domain	712.338	0.309718	0.124976	2.47821	0.0132042	0.0911385
Dissimilatory sulfite reductase D (DsrD)	0.424764	-3.18319	4.55083	-0.699476	0.484255	NA
Distal tail protein, N-terminal domain	11.2848	-0.980189	0.809914	-1.21024	0.226187	0.522629
Disulfide bond formation protein DsbB	3.36582	-2.71274	1.5379	-1.76392	0.077745	0.284362
Disulfide bond isomerase protein N-terminal domain	3.0786	-1.35869	1.57392	-0.863255	0.387997	0.691173
Di-sulfide bridge nucleocytoplasmic transport domain	0.801711	-4.12267	3.28517	-1.25494	0.209502	NA
Dit-like phage tail protein	11.0248	0.446224	0.886734	0.503222	0.614808	0.839907
Divalent cation transporter	186.59	0.247506	0.217874	1.136	0.255955	0.555273
Divergent 4Fe-4S mono-cluster	1.88636	3.09378	2.29279	1.34935	0.177224	0.460276
Divergent CRAL/TRIO domain	0.376948	-3.0962	4.55731	-0.679393	0.496889	NA
Divergent DnaB-like ATPase	12.0437	-0.771691	0.781015	-0.988061	0.323123	0.629161
Divergent Family B DNA polymerase	8.2306	-0.237813	0.990133	-0.240182	0.810189	0.933226
CDP-Glycerol:Poly(glycerophosphate) glycerophosphotransferase	324.485	0.647715	0.177316	3.65288	0.000259318	0.00524716
Divergent PAP2 family	61.3666	0.335986	0.369182	0.910083	0.362779	0.669859
Divergent polysaccharide deacetylase	9.37642	0.33775	0.935985	0.36085	0.718212	0.886957
DivIVA protein	126.973	0.520307	0.272231	1.91127	0.05597	0.230207
DIX domain	8.06989	1.91709	1.18058	1.62384	0.104409	0.340881
DJ-1/PfpI family	166.203	0.198233	0.226441	0.875428	0.381341	0.685017
DKCLD (NUC011) domain	0.374647	0.762782	4.48302	0.170149	0.864893	NA
DKNYY family	0.375337	0.765151	4.10322	0.186476	0.852072	NA
D-lactate dehydrogenase, membrane binding	0.504133	1.18967	3.65558	0.325439	0.744849	NA
DltD protein	5.27949	0.104702	1.21976	0.0858383	0.931595	0.978722
D-Lysine 5,6-aminomutase TIM-barrel domain of alpha subunit	19.0397	-0.474795	0.648747	-0.731865	0.464251	0.75403
60Kd inner membrane protein	323.778	0.587653	0.171241	3.43173	0.000599734	0.00971537
DM10 domain	2.38887	-2.51004	1.89589	-1.32394	0.185525	0.468813
DM9 repeat	0.118434	-0.716546	4.56207	-0.157066	0.875193	NA
D-mannonate dehydratase (UxuA)	118.284	0.345316	0.273392	1.26308	0.20656	0.49764
DmpG-like communication domain	0.118434	-0.716546	4.56207	-0.157066	0.875193	NA
DMSO reductase anchor subunit (DmsC)	25.429	-0.608478	0.544312	-1.11789	0.263616	0.564456
DNA alkylation repair enzyme	116.738	-0.340874	0.266137	-1.28082	0.200257	0.487981
DnaA N-terminal domain	123.586	0.0702862	0.261655	0.268621	0.788221	0.925706
DnaB-helicase binding domain of primase	139.22	0.117441	0.248231	0.473111	0.636134	0.852084
DNA-binding domain	180.579	0.20648	0.220586	0.936052	0.349246	0.656289
DNA-binding domain of Proline dehydrogenase	0.424764	-3.18319	4.55083	-0.699476	0.484255	NA
DNA binding domain of tn916 integrase	42.9093	0.988105	0.460083	2.14767	0.0317404	0.162723
DNA-binding protein Rv2175c, wHTH domain	2.95985	-2.5409	1.70292	-1.49209	0.135676	0.396645
DNA-binding protein VF530	0.495382	-2.13528	4.07633	-0.523824	0.600401	NA
DNA-binding transcriptional regulator Cro	0.128106	-0.716546	4.56207	-0.157066	0.875193	NA
STAS domain	323.659	0.688251	0.179594	3.83226	0.000126973	0.00295224
DnaB-like helicase N terminal domain	257.07	0.458215	0.18935	2.41993	0.0155233	0.102551
Dna[CI] antecedent, DciA	49.2698	-0.786525	0.399002	-1.97123	0.0486973	0.210595
DNA circularisation protein N-terminus	12.4294	-0.676548	0.772108	-0.876235	0.380902	0.685017
DNA-dependent RNA polymerase	5.14702	0.607034	1.32879	0.456832	0.647792	0.856821
DNA directed RNA polymerase, 7 kDa subunit	1.84835	-1.55298	1.93898	-0.800927	0.423174	0.721293
DNA-directed RNA polymerase N-terminal	1.24375	2.49447	2.61964	0.952221	0.340985	NA
DNA-directed RNA polymerase subunit beta	2.21563	-1.96357	1.79985	-1.09096	0.275289	0.581204
DNA-directed RNA polymerase subunit beta', hybrid domain	5.75876	0.304546	1.19992	0.253805	0.799646	0.931088
DnaD N-terminal domain	15.4486	0.411674	0.743394	0.553776	0.579732	0.820537
DNA endonuclease I-HmuI-like, NUMOD-like domain	31.784	-0.225623	0.544446	-0.414409	0.678575	0.869914
DNA glycosylase AlkZ-like	9.283	-0.449598	0.899257	-0.499966	0.617099	0.841099
DNA gyrase B	369.753	0.0902521	0.159065	0.56739	0.570449	0.814398
DNA gyrase B subunit, carboxyl terminus	291.755	0.09747	0.174751	0.557767	0.577004	0.818826
DNA gyrase B subunit insert domain	4.40279	-1.93227	1.28997	-1.49792	0.134155	0.393961
DNA gyrase C-terminal domain, beta-propeller	379.288	0.20119	0.161214	1.24797	0.212042	0.505507
DNA gyrase inhibitor YacG	2.68899	-0.238385	1.65956	-0.143643	0.885782	0.961869
Prolipoprotein diacylglyceryl transferase	320.56	0.481997	0.172017	2.80203	0.00507824	0.0466804
DNA helicase IV / RNA helicase N terminal	0.128106	-0.716546	4.56207	-0.157066	0.875193	NA
DNA helicase Pif1, 2B domain	6.65412	-0.444818	1.06019	-0.419565	0.674803	0.867803
DNA helicase UvsW, N-terminal	1.13821	-1.58248	2.90304	-0.545111	0.585677	NA
DNA helicase ZGRF1-like, N-terminal domain	0.118434	-0.716546	4.56207	-0.157066	0.875193	NA
DnaJ central domain	154.977	0.0296854	0.232802	0.127513	0.898534	0.966601
DnaJ C terminal domain	238.616	0.102591	0.190542	0.538419	0.590288	0.828207
DnaJ domain	336.617	0.180352	0.165567	1.0893	0.276022	0.581762
DnaJ homologue, subfamily C, member 28, conserved domain	0.680976	-1.28692	3.62405	-0.355104	0.722511	NA
DNA-J related protein	0.376948	-3.0962	4.55731	-0.679393	0.496889	NA
DNA-K related protein	0.128106	-0.716546	4.56207	-0.157066	0.875193	NA
DnaK suppressor protein DksA, N-terminal domain	4.7597	-2.11269	1.29102	-1.63646	0.101744	0.335398
DnaK suppressor protein-like, N-terminal domain	0.128796	-0.716546	4.56207	-0.157066	0.875193	NA
DNA ligase C-terminal domain	0.118434	-0.716546	4.56207	-0.157066	0.875193	NA
DNA ligase-like, N-terminal NAD+-binding domain	99.0671	0.203266	0.293513	0.69253	0.488605	0.770872
DNA ligase N terminus	1.37278	0.750134	2.63998	0.284143	0.776301	NA
Aldo/keto reductase family	316.032	0.530884	0.180655	2.93867	0.00329627	0.0350873
DNA methylase	1165.29	0.295648	0.128683	2.29749	0.0215908	0.12559
DNA mismatch endonuclease Vsr	103.263	-0.16599	0.287604	-0.577148	0.563839	0.810032
DNA mismatch repair enzyme MutH	61.1213	-0.555784	0.355755	-1.56227	0.118225	0.368731
DNA mismatch repair protein, C-terminal domain	181.514	0.265046	0.218445	1.21333	0.225003	0.52111
DNA mismatch repair protein Mlh1 C-terminus	0.753896	-4.04721	3.64746	-1.1096	0.267173	NA
DNA N-6-adenine-methyltransferase (Dam)	25.0279	0.492998	0.645248	0.764044	0.444841	0.739347
DNA packaging protein	0.504133	1.18967	3.65558	0.325439	0.744849	NA
Type II/IV secretion system protein	315.307	0.499467	0.17535	2.8484	0.00439399	0.0420138
DNA / pantothenate metabolism flavoprotein	171.879	0.158327	0.226772	0.698177	0.485067	0.768944
DNA photolyase	1.54432	-2.2678	2.22989	-1.017	0.309152	NA
DNApol eta/Rev1, HhH motif	1.13084	-4.6319	3.08776	-1.50008	0.133593	NA
DNA_pol_Q helicase like region helical domain	0.801711	-4.12267	3.28517	-1.25494	0.209502	NA
DNA polymerase alpha/epsilon subunit B	1.01587	2.19965	2.88981	0.761176	0.446552	NA
DNA polymerase beta N-terminal domain	1.60342	-5.12269	2.47768	-2.06754	0.0386836	0.183484
DNA polymerase beta palm	0.128796	-0.716546	4.56207	-0.157066	0.875193	NA
DNA polymerase beta thumb	0.256212	0.210088	4.52154	0.046464	0.96294	NA
DNA polymerase family A	407.219	0.307975	0.16175	1.90402	0.0569074	0.232853
DNA polymerase family B	20.3929	0.440601	0.691396	0.637263	0.523954	0.786957
DNA polymerase family B, exonuclease domain	29.7243	0.670586	0.583285	1.14967	0.250279	0.549188
DNA polymerase III beta subunit, central domain	204.381	0.0111178	0.206641	0.0538027	0.957092	0.988272
DNA polymerase III beta subunit, C-terminal domain	192.969	-0.0495497	0.209312	-0.236727	0.812869	0.934093
DNA polymerase III beta subunit, N-terminal domain	214.807	-0.0551827	0.198922	-0.277409	0.781466	0.922236
DNA polymerase III chi subunit, HolC	2.34535	-3.01157	1.88439	-1.59817	0.110005	0.351981
DNA polymerase III clamp loader subunit, ATPase lid domain	170.312	0.0900801	0.226097	0.398414	0.690325	0.877183
DNA polymerase III, delta subunit	601.829	0.166103	0.129168	1.28594	0.198465	0.486038
DNA polymerase III, delta subunit, C terminal	14.8323	-0.504912	0.712669	-0.70848	0.478647	0.764796
DNA polymerase III delta subunit, C-terminal domain	132.966	0.302219	0.25746	1.17385	0.240456	0.536523
DNA polymerase III gamma and tau subunits C terminal	0.24654	0.16154	4.52539	0.0356965	0.971524	NA
DNA polymerase III polC-type N-terminus I	24.4619	-0.344934	0.56135	-0.614473	0.538903	0.798389
DNA polymerase III polC-type N-terminus II	16.832	0.417262	0.69719	0.59849	0.549513	0.80228
DNA polymerase III psi subunit	0.375337	0.765151	4.10322	0.186476	0.852072	NA
DNA polymerase III subunit alpha, C-terminal domain	0.376027	0.767583	4.47664	0.171464	0.863859	NA
DNA polymerase III subunit epsilon-like, C-terminal domain	13.6478	-1.44923	0.743238	-1.94989	0.0511891	0.216941
DNA polymerase III subunits gamma and tau domain III	141.651	0.0296918	0.245271	0.121057	0.903646	0.968769
DNA polymerase III subunit tau, C-terminal domain	3.61789	-0.255803	1.43079	-0.178784	0.858108	0.951157
DNA polymerase III tau subunit V interacting with alpha	0.752285	-0.656858	3.03154	-0.216675	0.828462	NA
DNA polymerase II large subunit DP2	4.29312	2.67491	1.85219	1.44419	0.148685	0.417977
DNA polymerase-iota, thumb domain	50.8735	-0.263718	0.396571	-0.664996	0.506053	0.7781
DNA polymerase I, ribonuclease H-like domain	74.7289	-0.264265	0.324811	-0.813595	0.415877	0.715201
DNA polymerase phi	0.376948	-3.0962	4.55731	-0.679393	0.496889	NA
DNA polymerase processivity factor	3.75696	-1.40897	1.41934	-0.992697	0.320857	0.626396
DNA polymerase type B, organellar and viral	81.4553	-0.330136	0.347923	-0.948879	0.342682	0.648504
DNA primase catalytic core, N-terminal domain	228.629	0.178156	0.200023	0.890677	0.373102	0.677942
DNA primase DnaG DnaB-binding	2.76689	-1.1333	1.61603	-0.701281	0.483127	0.767904
DNA primase small subunit	1.38084	2.64404	2.58967	1.02099	0.307258	NA
NQR2, RnfD, RnfE family	314.863	0.491632	0.173191	2.83867	0.00453014	0.0429319
DNA repair protein MmcB-like	1.25573	0.567105	2.51915	0.225118	0.821888	NA
DNA replication factor Dna2	1.80284	-3.24031	2.16097	-1.49947	0.133751	0.393359
DNA/RNA non-specific endonuclease	290.592	-0.120555	0.1749	-0.689277	0.490649	0.771712
DNase/tRNase domain of colicin-like bacteriocin	27.0715	0.551749	0.568213	0.971024	0.331536	0.637173
DNA-sulfur modification-associated	53.9802	-0.143867	0.410182	-0.35074	0.725783	0.891295
DNA sulphur modification protein DndE	29.1478	0.920157	0.556694	1.65289	0.0983524	0.32834
Ras of Complex, Roc, domain of DAPkinase	109.85	-1.05493	0.292134	-3.61111	0.000304893	0.00604586
DNA transporter	0.376027	0.767583	4.47664	0.171464	0.863859	NA
DNL zinc finger	0.505054	-2.13534	4.04714	-0.527617	0.597765	NA
Bacitracin resistance protein BacA	313.745	0.61747	0.17374	3.554	0.000379423	0.00690062
Docking domain of Afi1 for Arf3 in vesicle trafficking	0.118434	-0.716546	4.56207	-0.157066	0.875193	NA
Dodecin	0.772089	1.8025	3.41863	0.527259	0.598014	NA
Dolichol-phosphate mannosyltransferase subunit 3 (DPM3)	0.256903	0.21347	4.52127	0.0472146	0.962342	NA
Dolichyl-phosphate-mannose-protein mannosyltransferase	85.8106	0.490788	0.315882	1.55371	0.120255	0.372913
Dolichyl-phosphate-mannose-protein mannosyltransferase	38.8369	-0.0639626	0.451601	-0.141635	0.887368	0.962157
Domain amino terminal to FKBP-type peptidyl-prolyl isomerase	123.098	-0.637207	0.270699	-2.35393	0.0185759	0.113623
Domain found in IF2B/IF5	0.880391	-0.235443	2.86304	-0.0822353	0.93446	NA
Domain of unknonw function from B. Theta Gene description (DUF3874)	19.5202	0.068246	0.643813	0.106003	0.91558	0.973652
T-Q ester bond containing domain	108.058	-4.08998	0.308122	-13.2739	3.28e-40	4.86e-37	pathogenesis?
Domain of unknown function	8.37275	-0.459969	0.944485	-0.487005	0.626255	0.846244
Domain of unknown function, B. Theta Gene description (DUF3871)	14.09	0.763815	0.794393	0.961508	0.336297	0.642944
Domain of unknown function, B. Theta Gene description (DUF3873)	0.128796	-0.716546	4.56207	-0.157066	0.875193	NA
Domain of unknown function, B. Theta Gene description (DUF3875)	5.1916	-1.27309	1.17615	-1.08243	0.279063	0.584112
Domain of unknown function, B. Theta Gene description (DUF3876)	0.376948	-3.0962	4.55731	-0.679393	0.496889	NA
Domain of unknown function (DU1801)	0.118434	-0.716546	4.56207	-0.157066	0.875193	NA
Domain of Unknown Function (DUF1081)	0.504824	1.19169	3.98777	0.298835	0.765066	NA
tRNA pseudouridine synthase	307.182	0.509575	0.180088	2.82959	0.00466082	0.0438635
Domain of unknown function DUF120	0.740312	1.74717	3.15772	0.553301	0.580058	NA
Domain of unknown function DUF123	0.513115	1.21323	3.9637	0.306085	0.75954	NA
Domain of Unknown Function (DUF1259)	0.376948	-3.0962	4.55731	-0.679393	0.496889	NA
Domain of unknown function (DUF1287)	9.83297	2.24855	1.13562	1.98001	0.0477025	0.207609
Domain of unknown function (DUF1297)	1.51033	2.77294	2.46442	1.12519	0.260509	NA
Domain of unknown function (DUF1330)	0.355303	0.693561	4.48933	0.154491	0.877223	NA
Domain of unknown function (DUF1413)	5.5546	1.29402	1.30026	0.995202	0.319638	0.624838
Domain of unknown function (DUF1508)	42.8014	-0.012684	0.438961	-0.0288954	0.976948	0.991598
Domain of Unknown Function (DUF1540)	44.1478	1.32495	0.487585	2.71736	0.00658041	0.0553408
Domain of Unknown Function (DUF1542)	5.70772	-1.24457	1.23157	-1.01055	0.31223	0.618514
Domain of unknown function (DUF1583_N)	0.881081	-0.23385	2.86247	-0.0816951	0.934889	NA
Domain of unknown function (DUF1611_C) P-loop domain	2.30467	-0.659903	1.74318	-0.378563	0.705012	0.881623
Domain of unknown function (DUF1648)	62.7797	0.193028	0.364494	0.529576	0.596406	0.831715
Domain of unknown function (DUF1731)	2.04846	-1.02936	1.85549	-0.554762	0.579058	0.820229
Domain of unknown function (DUF1743)	1.3615	2.62562	2.58435	1.01597	0.309645	NA
Domain of unknown function (DUF1805)	1.92772	-0.093163	1.93175	-0.0482272	0.961535	0.988272
Domain of unknown function (DUF1825)	0.24654	0.16154	4.52539	0.0356965	0.971524	NA
Domain of unknown function (DUF1827)	1.30515	-1.2573	2.26941	-0.554019	0.579566	NA
Domain of unknown function DUF1828	3.22551	-1.25703	1.48297	-0.847639	0.396639	0.698655
Domain of unknown function DUF1829	1.91736	-0.104041	1.94278	-0.0535527	0.957292	0.988272
Domain of unknown function (DUF1833)	0.118434	-0.716546	4.56207	-0.157066	0.875193	NA
Domain of unknown function (DUF1835)	20.3389	0.290148	0.640154	0.453247	0.650371	0.85912
Bacterial capsule synthesis protein PGA_cap	300.647	1.28084	0.199306	6.42651	1.31e-10	2.92e-08
Domain of unknown function (DUF1840)	1.38614	-0.869588	2.31683	-0.375335	0.707411	NA
Domain of unknown function (DUF1844)	1.29548	-1.27798	2.27311	-0.562215	0.57397	NA
Domain of unknown function DUF1846, C-terminal	155.199	0.324846	0.241723	1.34388	0.178988	0.461602
Domain of unknown function DUF1846, N-terminal	212.86	0.429176	0.210017	2.04353	0.0409996	0.189911
Domain of unknown function (DUF1848)	52.689	-0.309848	0.410518	-0.754773	0.450385	0.742378
Domain of unknown function (DUF1850)	8.08854	1.92048	1.18242	1.62419	0.104335	0.340829
Domain of unknown function (DUF1854)	6.24363	1.46585	1.26	1.16337	0.244679	0.541579
Domain of unknown function (DUF1858)	74.8977	0.399588	0.342879	1.16539	0.243861	0.540505
Domain of unknown function (DUF1868)	3.45408	-4.2719	1.72308	-2.47922	0.0131669	0.091093
Domain of unknown function (DUF1870)	1.97807	-2.68105	2.01323	-1.33171	0.182955	0.464729
Domain of unknown function (DUF1877)	0.128796	-0.716546	4.56207	-0.157066	0.875193	NA
Domain of unknown function (DUF1883)	1.8806	-0.0385096	2.04862	-0.0187978	0.985002	0.99338
Domain of unknown function (DUF1893)	23.1774	1.07375	0.629963	1.70446	0.0882955	0.306681
Domain of unknown function (DUF1896)	2.48358	-1.45118	1.70263	-0.852314	0.39404	0.69656
Domain of unknown function (DUF1904)	4.69714	-1.68674	1.25111	-1.34819	0.177597	0.460819
Domain of unknown function (DUF1905)	0.87878	1.99198	2.95067	0.675095	0.499615	NA
Domain of unknown function (DUF1919)	52.2102	0.243719	0.403707	0.603704	0.54604	0.801729
Domain of unknown function (DUF1922)	0.128796	-0.716546	4.56207	-0.157066	0.875193	NA
Domain of unknown function (DUF1924)	3.28322	-2.03907	1.50777	-1.35237	0.176257	0.460161
Domain of unknown function (DUF1932)	0.118434	-0.716546	4.56207	-0.157066	0.875193	NA
Domain of unknown function (DUF1934)	102.3	0.850486	0.313052	2.71676	0.00659246	0.0553636
Domain of unknown function (DUF1935)	0.128796	-0.716546	4.56207	-0.157066	0.875193	NA
Domain of unknown function (DUF1936)	0.128106	-0.716546	4.56207	-0.157066	0.875193	NA
Domain of unknown function (DUF1937)	0.128106	-0.716546	4.56207	-0.157066	0.875193	NA
Domain of unknown function (DUF1948)	0.929818	-3.16066	2.94333	-1.07384	0.282896	NA
Domain of unknown function (DUF1949)	102.492	0.323039	0.291757	1.10722	0.268198	0.571632
Domain of unknown function (DUF1958)	7.20952	0.810821	1.13076	0.717058	0.473338	0.760169
Domain of unknown function (DUF1961)	2.93668	0.829555	1.69811	0.488518	0.625183	0.846244
Domain of unknown function (DUF1963)	22.6384	0.890909	0.632118	1.4094	0.158716	0.434053
Domain of unknown function (DUF1967)	121.181	0.100243	0.265787	0.377154	0.706059	0.881623
Domain of unknown function (DUF1971)	1.554	-2.24318	2.12017	-1.05802	0.290048	NA
Domain of unknown function (DUF1972)	27.7658	1.05011	0.578055	1.81662	0.069275	0.264476
Domain of unknown function (DUF1983)	0.365665	0.730959	4.48725	0.162897	0.8706	NA
Domain of unknown function (DUF1990)	1.98037	-5.43026	2.28946	-2.37185	0.0176993	0.110462
Domain of unknown function (DUF1996)	0.256903	0.21347	4.52127	0.0472146	0.962342	NA
Domain of unknown function (DUF2017)	1.93256	-5.40078	2.34121	-2.30683	0.0210641	0.123653
Domain of unknown function (DUF202)	0.128796	-0.716546	4.56207	-0.157066	0.875193	NA
PTS system, Lactose/Cellobiose specific IIB subunit	107.422	-0.946982	0.286625	-3.30391	0.000953459	0.0136878
Domain of unknown function (DUF2027)	33.1723	-0.0560829	0.491041	-0.114212	0.90907	0.971182
Domain of unknown function (DUF2089)-HTH	11.7812	1.10476	0.880126	1.25523	0.209396	0.501418
Domain of unknown function (DUF2172)	0.988233	2.16366	2.85811	0.757025	0.449035	NA
Domain of unknown function (DUF2341)	0.87809	1.99099	2.98332	0.667373	0.504534	NA
Domain of unknown function (DUF2357)	110.331	-0.554886	0.268513	-2.06651	0.0387801	0.183713
Domain of unknown function (DUF2382)	0.128106	-0.716546	4.56207	-0.157066	0.875193	NA
Domain of unknown function (DUF2383)	0.87809	1.99099	2.98332	0.667373	0.504534	NA
Domain of unknown function (DUF2436)	0.128796	-0.716546	4.56207	-0.157066	0.875193	NA
Domain of unknown function (DUF2470)	1.11956	-1.64145	2.70315	-0.607236	0.543694	NA
Domain of unknown function (DUF2520)	40.6275	-0.437552	0.452619	-0.966712	0.333688	0.640063
Domain of unknown function (DUF2529)	1.25481	2.50595	2.60431	0.962229	0.335934	NA
Domain of unknown function (DUF2610)	0.493771	1.16285	3.68175	0.315842	0.752122	NA
Domain of unknown function (DUF2666)	0.376948	-3.0962	4.55731	-0.679393	0.496889	NA
Domain of unknown function (DUF2703)	1.17705	-1.67891	2.37516	-0.70686	0.479653	NA
Domain of unknown function (DUF2715)	0.128106	-0.716546	4.56207	-0.157066	0.875193	NA
Domain of unknown function (DUF2760)	0.495382	-2.13528	4.07633	-0.523824	0.600401	NA
Domain of unknown function(DUF2779)	29.6204	-0.188346	0.521019	-0.361495	0.717729	0.886795
Domain of unknown function (DUF2804), C-terminal	37.6845	-0.936289	0.454496	-2.06006	0.039393	0.185366
Domain of unknown function (DUF2804), N-terminal	34.5176	-1.02279	0.472703	-2.1637	0.0304877	0.158093
Domain of unknown function (DUF2828)	37.7019	1.30577	0.536028	2.43601	0.0148503	0.0996228
Domain of unknown function (DUF305)	2.47253	-1.46453	1.67304	-0.875372	0.381372	0.685017
Domain of unknown function (DUF309)	0.930508	-3.16066	2.94262	-1.07409	0.28278	NA
Domain of unknown function (DUF3127)	65.6474	-0.0783606	0.405416	-0.193284	0.846736	0.949196
Domain of unknown function (DUF3244)	2.92494	0.822807	1.6878	0.487503	0.625902	0.846244
Domain of Unknown Function (DUF326)	0.118434	-0.716546	4.56207	-0.157066	0.875193	NA
Domain of unknown function (DUF3284)	11.0974	-0.157318	0.840843	-0.187096	0.851586	0.949772
Domain of unknown function (DUF3303)	0.128106	-0.716546	4.56207	-0.157066	0.875193	NA
Domain of unknown function (DUF3332)	23.5996	-0.63741	0.567141	-1.1239	0.261055	0.561609
Domain of unknown function (DUF3362)	107.325	0.422022	0.284316	1.48434	0.137719	0.400472
Domain of unknown function (DUF3369)	0.257593	0.216848	4.52101	0.0479645	0.961745	NA
Domain of unknown function (DUF3377)	0.118434	-0.716546	4.56207	-0.157066	0.875193	NA
Domain of unknown function (DUF3378)	19.2565	-0.0954697	0.63367	-0.150662	0.880243	0.960333
Domain of unknown function (DUF3382)	0.118434	-0.716546	4.56207	-0.157066	0.875193	NA
Domain of unknown function (DUF3391)	0.247231	0.165008	4.52511	0.036465	0.970912	NA
Domain of unknown function (DUF3394)	2.25133	3.34974	2.17776	1.53816	0.124009	0.378995
Domain of unknown function (DUF3410)	3.67146	-0.75139	1.4242	-0.527586	0.597787	0.831871
Domain of unknown function (DUF3413)	1.91805	-0.103326	1.94267	-0.0531875	0.957583	0.988272
Protein of unknown function (DUF2813)	104.593	-1.31883	0.281848	-4.67923	2.88e-06	0.000137131
Domain of unknown function (DUF3427)	136.181	-0.200001	0.244192	-0.81903	0.412769	0.712773
Domain of unknown function (DUF3432)	0.63293	1.5173	3.36679	0.450667	0.652229	NA
Domain of unknown function (DUF3440)	10.7483	0.673006	0.924278	0.728143	0.466526	0.755212
Probable transposase	102.398	-0.968335	0.279191	-3.46836	0.000523639	0.00864807
Domain of unknown function (DUF3458_C) ARM repeats	6.12841	-1.76973	1.13101	-1.56474	0.117645	0.367652
Domain of unknown function (DUF3458) Ig-like fold	2.56249	-1.22701	1.67171	-0.73398	0.462961	0.753264
Domain of unknown function (DUF3459)	10.9878	-1.06791	0.8397	-1.27178	0.203451	0.492353
Domain of unknown function (DUF3463)	0.128796	-0.716546	4.56207	-0.157066	0.875193	NA
Domain of unknown function (DUF3470)	0.493771	1.16285	3.68175	0.315842	0.752122	NA
Domain of unknown function (DUF3471)	0.118434	-0.716546	4.56207	-0.157066	0.875193	NA
Domain of unknown function (DUF3472)	14.8928	2.47059	0.960254	2.57285	0.0100864	0.0748575
Domain of unknown function (DUF3473)	13.5152	-1.45537	0.752786	-1.93331	0.0531981	0.223063
Domain of Unknown Function (DUF349)	86.8206	-0.398898	0.314549	-1.26816	0.204742	0.494869
Domain of unknown function (DUF3492)	16.6431	1.98388	0.837277	2.36945	0.0178148	0.111001
Domain of unknown function (DUF3496)	0.128796	-0.716546	4.56207	-0.157066	0.875193	NA
Domain of Unknown Function (DUF350)	3.03332	2.15683	1.98818	1.08483	0.277997	0.583036
Collagen triple helix repeat (20 copies)	296.711	0.797978	0.193071	4.13309	3.58e-05	0.0010664
Domain of unknown function (DUF3504)	0.128106	-0.716546	4.56207	-0.157066	0.875193	NA
Domain of unknown function (DUF3512)	0.24654	0.16154	4.52539	0.0356965	0.971524	NA
Transaldolase/Fructose-6-phosphate aldolase	95.9321	-0.823644	0.28344	-2.90589	0.00366213	0.0372432
Domain of unknown function (DUF3524)	0.118434	-0.716546	4.56207	-0.157066	0.875193	NA
Domain of unknown function (DUF3526)	0.128796	-0.716546	4.56207	-0.157066	0.875193	NA
Domain of unknown function (DUF3536)	6.9008	-1.42239	1.05413	-1.34935	0.177224	0.460276
Domain of unknown function (DUF3560)	1.97715	-1.28319	1.86727	-0.687201	0.491956	0.771712
Domain of unknown function (DUF3597)	0.760346	1.78178	3.13195	0.568903	0.569422	NA
Domain of unknown function (DUF3598), N-terminal	0.118434	-0.716546	4.56207	-0.157066	0.875193	NA
Domain of unknown function (DUF362)	122.809	0.497301	0.280436	1.77331	0.0761768	0.280529
Domain of unknown function (DUF3644)	11.4949	-0.533367	0.818304	-0.651796	0.514533	0.781421
Domain of unknown function (DUF366)	0.612206	1.4742	3.40319	0.433181	0.664883	NA
Domain of unknown function (DUF373)	1.24306	2.49373	2.6576	0.938341	0.348069	NA
Domain of unknown function (DUF374)	1.55239	-0.678436	2.09466	-0.323889	0.746022	NA
DNA recombination-mediator protein A	288.45	0.602803	0.180273	3.34383	0.00082631	0.0121568
Domain of unknown function (DUF3783)	68.5125	0.992089	0.384415	2.58078	0.00985777	0.0738897
Domain of unknown function (DUF3784)	111.859	-0.104434	0.276933	-0.377109	0.706093	0.881623
Beta-lactamase enzyme family	281.798	1.00017	0.197117	5.07402	3.89e-07	2.69e-05
Domain of unknown function (DUF3787)	0.256903	0.21347	4.52127	0.0472146	0.962342	NA
Domain of unknown function (DUF3797)	0.128796	-0.716546	4.56207	-0.157066	0.875193	NA
Domain of unknown function (DUF3805)	13.0655	-0.172283	0.779851	-0.220918	0.825156	0.939273
Domain of unknown function (DUF3806)	11.1298	0.0349525	0.837057	0.0417564	0.966693	0.989388
Outer membrane protein Omp28	95.3531	-0.899208	0.297453	-3.02303	0.00250257	0.0286443
Domain of unknown function (DUF3823_C)	2.11654	-2.2392	1.95163	-1.14735	0.251237	0.549866
Domain of unknown function (DUF3825)	17.4613	-0.58585	0.662793	-0.883911	0.376744	0.681427
Domain of unknown function (DUF383)	0.128106	-0.716546	4.56207	-0.157066	0.875193	NA
Domain of unknown function (DUF384)	1.04733	0.0180063	2.68939	0.00669531	0.994658	NA
Domain of unknown function (DUF3841)	29.6105	-0.278222	0.511486	-0.543949	0.586476	0.825808
Domain of unknown function (DUF3842)	25.6365	0.262454	0.565346	0.464236	0.642479	0.852783
Right handed beta helix region	278.879	0.889771	0.189604	4.69278	2.7e-06	0.000132064
Domain of unknown function (DUF3850)	6.08904	0.463168	1.15138	0.402272	0.687484	0.875825
Domain of unknown function (DUF3854)	8.44092	0.743582	1.00842	0.737373	0.460895	0.75176
Domain of Unknown Function (DUF3856)	9.58379	-2.18988	0.90999	-2.40649	0.0161065	0.105287
Domain of unknown function (DUF3868)	14.6089	-0.227933	0.732018	-0.311376	0.755515	0.90903
Domain of unknown function (DUF3869)	4.26072	-0.389331	1.34924	-0.288555	0.772922	0.915798
Domain of unknown function (DUF3870)	1.93808	-0.0823706	1.9397	-0.0424657	0.966127	0.989388
Domain of unknown function (DUF3885)	11.2465	4.18476	1.60089	2.61402	0.00894833	0.0681936
Domain of unknown function (DUF389)	95.2832	0.296491	0.301852	0.982238	0.325982	0.63227
Domain of unknown function (DUF3899)	14.5228	0.246001	0.750877	0.327619	0.7432	0.903732
Domain of unknown function (DUF3943)	23.1253	0.458089	0.606418	0.755402	0.450008	0.742375
Domain of unknown function (DUF3944)	0.514496	1.21676	3.95984	0.307274	0.758635	NA
Domain of unknown function (DUF3973)	0.493771	1.16285	3.68175	0.315842	0.752122	NA
Domain of unknown function (DUF3994)	0.24654	0.16154	4.52539	0.0356965	0.971524	NA
Domain of unknown function (DUF4010)	5.15922	-0.388174	1.20558	-0.32198	0.747468	0.90499
Domain of unknown function (DUF4020)	1.57012	0.899768	2.39089	0.376332	0.70667	0.881623
Domain of unknown function (DUF4032)	2.15629	-4.49651	2.1543	-2.08722	0.0368681	0.1811
Domain of unknown function (DUF4037)	29.373	0.729917	0.546456	1.33573	0.181638	0.463594
Domain of unknown function (DUF4041)	18.6818	-0.646055	0.635817	-1.0161	0.309581	0.615996
Domain of unknown function (DUF4055)	4.25236	2.65938	1.90347	1.39713	0.162376	0.440003
Domain of unknown function (DUF4062)	17.1342	-0.553769	0.669109	-0.827622	0.407885	0.708362
Domain of unknown function (DUF4073)	0.742613	-0.686659	3.24294	-0.21174	0.83231	NA
Domain of unknown function (DUF4077)	0.505744	-2.13534	4.04509	-0.527886	0.597578	NA
Domain of unknown function (DUF4082)	0.128796	-0.716546	4.56207	-0.157066	0.875193	NA
Domain of unknown function (DUF4083)	0.385009	0.798679	4.43607	0.180042	0.85712	NA
Domain of unknown function (DUF4093)	78.5833	0.573572	0.340068	1.68664	0.0916726	0.314723
Domain of unknown function (DUF4105)	39.3325	-0.749231	0.443277	-1.69021	0.0909882	0.313827
Domain of unknown function (DUF4112)	10.5668	-0.11211	0.852316	-0.131536	0.895351	0.965364
Domain of unknown function (DUF4113)	51.5011	-0.549848	0.401254	-1.37033	0.170585	0.452325
Domain of unknown function (DUF4116)	28.6693	0.680141	0.547458	1.24236	0.214103	0.507768
Domain of unknown function (DUF4118)	282.322	0.483705	0.198105	2.44166	0.0146198	0.0985011
Domain of unknown function (DUF4120)	2.42886	1.71854	2.08123	0.825732	0.408956	0.709673
Domain of unknown function (DUF4121)	0.128106	-0.716546	4.56207	-0.157066	0.875193	NA
Domain of unknown function (DUF4124)	0.256903	0.21347	4.52127	0.0472146	0.962342	NA
Domain of unknown function (DUF4129)	1.37255	2.63616	2.52739	1.04304	0.296931	NA
Domain of unknown function (DUF4130	14.3912	0.412219	0.755343	0.545737	0.585247	0.825191
Domain of unknown function (DUF4131)	46.6305	-0.122483	0.410794	-0.298162	0.765579	0.912156
Domain of unknown function (DUF4132)	20.973	0.129547	0.624318	0.207502	0.835618	0.94453
Domain of unknown function (DUF4133)	1.04825	-2.27819	2.64578	-0.861065	0.389202	NA
Domain of unknown function (DUF4134)	17.2518	-0.801505	0.662788	-1.20929	0.22655	0.52306
Domain of unknown function (DUF4135)	1.42428	-0.946911	2.17968	-0.434426	0.663979	NA
Domain of unknown function (DUF4136)	9.65543	0.447908	0.927641	0.482846	0.629205	0.847392
Domain of unknown function (DUF4138)	29.3276	-1.05531	0.51264	-2.05858	0.0395346	0.1858
Domain of unknown function (DUF4139)	1.13591	0.356469	2.83878	0.125571	0.900071	NA
Domain of unknown function (DUF4141)	0.118434	-0.716546	4.56207	-0.157066	0.875193	NA
Domain of unknown function (DUF4142)	0.801711	-4.12267	3.28517	-1.25494	0.209502	NA
Molydopterin dinucleotide binding domain	90.6196	-0.87489	0.294991	-2.96582	0.0030188	0.0328412
Domain of unknown function (DUF4145)	49.9893	0.023182	0.416556	0.0556515	0.955619	0.988272
Na+-transporting oxaloacetate decarboxylase beta subunit	276.244	0.528756	0.185644	2.84822	0.00439648	0.0420138
Domain of unknown function (DUF4153)	13.2795	0.865987	0.830228	1.04307	0.296915	0.60288
Domain of unknown function (DUF4157)	0.97718	2.14904	2.88082	0.745981	0.455679	NA
Domain of unknown function (DUF4158)	1.11956	-1.64145	2.70315	-0.607236	0.543694	NA
Domain of unknown function (DUF4159)	3.62687	2.44837	1.89257	1.29368	0.195777	0.483048
Domain of unknown function (DUF4160)	9.37112	0.0816099	0.913878	0.0893007	0.928843	0.978081
Domain of unknown function (DUF4162)	50.1041	0.254347	0.406312	0.62599	0.531322	0.793303
Domain of unknown function (DUF4165)	0.364975	0.72851	4.48739	0.162346	0.871033	NA
Domain of unknown function (DUF4169)	0.118434	-0.716546	4.56207	-0.157066	0.875193	NA
Domain of unknown function (DUF4172)	27.2679	-0.733637	0.542922	-1.35127	0.176608	0.460211
Domain of unknown function (DUF4175)	0.87947	1.99299	2.94999	0.675592	0.4993	NA
Domain of unknown function (DUF4176)	25.0911	1.80254	0.66905	2.69418	0.00705623	0.0581061
Domain of unknown function (DUF4177)	15.8447	0.133785	0.706057	0.189482	0.849715	0.949772
Domain of unknown function (DUF4178)	4.48791	-0.249998	1.29302	-0.193345	0.846689	0.949196
Domain of unknown function (DUF4179)	17.8137	1.00032	0.74339	1.34561	0.178427	0.461157
Domain of unknown function (DUF4183)	0.128796	-0.716546	4.56207	-0.157066	0.875193	NA
Domain of unknown function (DUF4185)	3.28553	-3.05762	1.55713	-1.96362	0.0495737	0.212183
Bacterial membrane protein YfhO	271.456	1.18133	0.20323	5.81276	6.14e-09	7.29e-07
Domain of unknown function (DUF4190)	19.8115	0.479586	0.652975	0.734463	0.462667	0.752992
Secretin and TonB N terminus short domain	85.4704	-1.16893	0.313842	-3.72457	0.000195648	0.00412811	iron acquisiton?
THUMP domain	83.7478	-8.38255	0.884589	-9.47621	2.64e-21	2.23e-18
Domain of unknown function (DUF4193)	2.40513	-5.70766	2.13324	-2.67558	0.00745996	0.0597704
Domain of unknown function (DUF4194)	52.727	-0.899662	0.378306	-2.37813	0.0174006	0.110462
Domain of unknown function (DUF4198)	3.72527	2.49264	1.88699	1.32096	0.186515	0.469774
Domain of unknown function (DUF4200)	3.42906	-3.64641	1.69675	-2.14906	0.03163	0.162649
Domain of unknown function (DUF4201)	1.13084	-4.6319	3.08776	-1.50008	0.133593	NA
Domain of unknown function (DUF4203)	1.12532	2.34934	2.70846	0.867408	0.385719	NA
Domain of unknown function (DUF4209)	5.0955	-1.83499	1.19505	-1.53549	0.124664	0.380407
L-lysine 6-monooxygenase/L-ornithine 5-monooxygenase	82.5222	-1.08529	0.316203	-3.43227	0.000598562	0.00971537	iron acquisiton/sidewrophore biosynthesis
Domain of unknown function (DUF4215)	0.128106	-0.716546	4.56207	-0.157066	0.875193	NA
Domain of unknown function (DUF4221)	4.16131	-1.03831	1.34775	-0.770407	0.441059	0.738108
Domain of unknown function (DUF4224)	0.128106	-0.716546	4.56207	-0.157066	0.875193	NA
Domain of unknown function (DUF4232)	1.60342	-5.12269	2.47768	-2.06754	0.0386836	0.183484
Domain of unknown function (DUF4234)	44.3843	0.397142	0.476812	0.832912	0.404895	0.706369
Domain of unknown function (DUF4247)	1.17866	-4.68361	2.80598	-1.66915	0.0950871	NA
Domain of unknown function (DUF4248)	21.0591	0.8789	0.648431	1.35543	0.175282	0.459523
Domain of unknown function (DUF4249)	22.0676	-0.523522	0.585711	-0.893823	0.371417	0.676745
Domain of unknown function (DUF4250)	65.9773	0.19301	0.352596	0.547397	0.584106	0.824286
Domain of unknown function (DUF4251)	27.3514	-0.394942	0.543702	-0.726394	0.467597	0.755822
Domain of unknown function (DUF4252)	19.5474	-0.775188	0.61713	-1.25612	0.209073	0.50104
Domain of unknown function (DUF4253)	0.128796	-0.716546	4.56207	-0.157066	0.875193	NA
Domain of unknown function (DUF4258)	0.256212	0.210088	4.52154	0.046464	0.96294	NA
Domain of unknown function (DUF4259)	0.376948	-3.0962	4.55731	-0.679393	0.496889	NA
Domain of unknown function (DUF4261)	6.4933	-0.239926	1.09428	-0.219254	0.826452	0.939714
Domain of unknown function (DUF4262)	0.365665	0.730959	4.48725	0.162897	0.8706	NA
Domain of unknown function (DUF4268)	59.0302	0.0891682	0.382136	0.233342	0.815496	0.934675
Domain of unknown function (DUF4270)	55.4544	0.430543	0.392752	1.09622	0.272982	0.578866
Domain of unknown function (DUF4271)	30.9338	-0.217966	0.516606	-0.42192	0.673083	0.866868
Domain of unknown function (DUF4272)	0.493771	1.16285	3.68175	0.315842	0.752122	NA
Domain of unknown function (DUF4275)	2.12392	3.26584	2.21157	1.47671	0.139754	0.404374
Domain of unknown function (DUF4276)	10.3665	-0.56456	0.861759	-0.655125	0.512387	0.781421
Domain of unknown function (DUF4277)	0.513115	1.21323	3.9637	0.306085	0.75954	NA
Domain of unknown function (DUF4279)	1.48062	2.74711	2.485	1.10547	0.268954	NA
Domain of unknown function (DUF4280)	12.1393	0.932279	0.867516	1.07465	0.28253	0.587401
Domain of unknown function (DUF4282)	1.97876	-2.67938	1.9255	-1.39152	0.164068	0.442566
Domain of unknown function (DUF4286)	17.9991	-0.252333	0.67853	-0.371881	0.709981	0.882992
Domain of unknown function (DUF4287)	0.376948	-3.0962	4.55731	-0.679393	0.496889	NA
Domain of unknown function (DUF4288)	0.374647	0.762782	4.48302	0.170149	0.864893	NA
Domain of unknown function (DUF4290)	46.477	-0.269495	0.434939	-0.619616	0.535511	0.795551
Domain of unknown function (DUF4292)	32.4606	0.276333	0.504074	0.548199	0.583555	0.823982
Domain of unknown function (DUF4293)	37.076	-0.36475	0.456542	-0.798941	0.424325	0.721693
Domain of unknown function (DUF4294)	45.8475	-0.0515499	0.419583	-0.12286	0.902218	0.9679
Domain of unknown function (DUF4295)	20.3243	-0.984512	0.603803	-1.63052	0.102992	0.338103
Domain of unknown function (DUF4296)	35.5381	-0.280412	0.483996	-0.579368	0.562341	0.809188
Domain of unknown function (DUF4298)	48.4859	-0.591153	0.398685	-1.48276	0.138139	0.400698
Domain of unknown function (DUF4299)	0.128106	-0.716546	4.56207	-0.157066	0.875193	NA
Domain of unknown function (DUF4300)	47.5711	1.18456	0.471392	2.51289	0.0119748	0.0854934
Domain of unknown function (DUF4301)	72.7518	0.172025	0.355895	0.48336	0.62884	0.847362
Domain of unknown function (DUF4302)	8.59004	-0.958025	0.932068	-1.02785	0.304021	0.610203
Domain of unknown function (DUF4304)	4.85335	0.436501	1.28111	0.340721	0.733314	0.896642
Domain of unknown function (DUF4305)	0.741923	-0.688839	3.24384	-0.212353	0.831832	NA
Dioxygenase	79.3124	-7.09339	1.98897	-3.56637	0.000361963	0.0067339	oxygen present?????????????????
Domain of unknown function (DUF4309)	0.24654	0.16154	4.52539	0.0356965	0.971524	NA
Domain of unknown function (DUF4310)	1.36219	2.62632	2.54652	1.03134	0.302383	NA
Domain of unknown function (DUF4311)	1.16508	0.271907	2.59963	0.104595	0.916698	NA
Domain of unknown function (DUF4312)	0.749984	1.76398	3.14513	0.560861	0.574892	NA
Domain of unknown function (DUF4313)	15.7323	-0.624634	0.688062	-0.907817	0.363975	0.670645
Domain of unknown function (DUF4314)	41.3643	0.190688	0.443779	0.429691	0.66742	0.865137
Domain of unknown function (DUF4315)	18.6522	0.777668	0.688742	1.12911	0.25885	0.558466
Domain of unknown function (DUF4316)	19.9574	0.24779	0.637899	0.388448	0.697685	0.880871
CobN/Magnesium Chelatase	268.953	0.882815	0.200644	4.39991	1.08e-05	0.000417034
Domain of unknown function (DUF4318)	1.30584	-1.25586	2.26915	-0.55345	0.579955	NA
Domain of unknown function (DUF4320)	9.50774	-0.126957	0.903182	-0.140567	0.888212	0.962568
Domain of unknown function (DUF4321)	14.492	0.618513	0.764362	0.809188	0.418407	0.717805
Domain of unknown function (DUF4326)	6.30956	0.0802794	1.21587	0.0660265	0.947357	0.984554
Domain of unknown function (DUF4328)	0.128796	-0.716546	4.56207	-0.157066	0.875193	NA
Domain of unknown function (DUF4330)	17.9038	0.572881	0.688679	0.831855	0.405491	0.706439
Domain of unknown function (DUF4332)	12.2534	-1.07905	0.778667	-1.38577	0.165816	0.445862
Domain of unknown function (DUF4333)	0.801711	-4.12267	3.28517	-1.25494	0.209502	NA
Domain of unknown function (DUF4334)	0.376948	-3.0962	4.55731	-0.679393	0.496889	NA
Domain of unknown function (DUF4336)	0.118434	-0.716546	4.56207	-0.157066	0.875193	NA
Domain of unknown function (DUF4340)	74.0321	0.943113	0.356767	2.6435	0.00820534	0.0638444
Domain of unknown function (DUF4342)	9.24401	0.328462	0.939406	0.349649	0.726602	0.891966
Domain of unknown function (DUF4347)	0.810463	-0.690182	3.15206	-0.218962	0.82668	NA
Domain of unknown function (DUF4348)	26.491	-0.130026	0.547978	-0.237282	0.812438	0.934093
Type IV secretory system Conjugative DNA transfer	263.823	0.558296	0.186811	2.98855	0.00280304	0.031298
Domain of unknown function (DUF4350)	0.128796	-0.716546	4.56207	-0.157066	0.875193	NA
Domain of unknown function (DUF4352)	20.9145	0.331081	0.626926	0.528103	0.597428	0.831871
Domain of unknown function (DUF4355)	24.3346	0.134477	0.574339	0.234142	0.814874	0.934584
Domain of unknown function (DUF4357)	42.7002	-0.442754	0.42712	-1.0366	0.299921	0.607211
Uncharacterised nucleotidyltransferase	259.672	0.601588	0.194053	3.10013	0.00193436	0.0230762
Domain of unknown function (DUF4359)	1.96679	-1.2984	1.88985	-0.687036	0.49206	0.771712
Domain of unknown function (DUF4362)	0.741002	1.74836	3.15681	0.553839	0.579689	NA
Domain of unknown function (DUF4363)	39.4206	1.39326	0.514422	2.70839	0.00676095	0.0563793
Domain of unknown function (DUF4364)	109.818	0.800111	0.305364	2.62019	0.00878808	0.0676682
Domain of unknown function (DUF4365)	21.1076	-0.871891	0.608908	-1.43189	0.152174	0.424585
Domain of unknown function (DUF4366)	31.7641	0.294956	0.513512	0.574389	0.565705	0.811336
Domain of unknown function (DUF4367)	40.4267	0.0322652	0.467434	0.0690262	0.944969	0.983701
Domain of unknown function (DUF4368)	58.368	0.587265	0.393382	1.49286	0.135473	0.396645
Myb-like DNA-binding domain	76.5712	-2.52884	0.794495	-3.18295	0.00145783	0.0189853	environmental stress
Domain of unknown function (DUF4372)	21.8511	-1.27666	0.5822	-2.19283	0.02832	0.150456
Domain of unknown function (DUF4375)	23.7795	0.393929	0.596762	0.66011	0.509183	0.779284
Domain of unknown function (DUF4376)	7.73115	-0.377435	0.98905	-0.381614	0.702748	0.881623
Domain of unknown function (DUF4377)	16.2407	-1.10948	0.680865	-1.62951	0.103205	0.338254
Domain of unknown function (DUF4381)	2.24533	-1.91513	1.87922	-1.01911	0.30815	0.614598
Domain of unknown function (DUF4384)	0.63224	1.51587	3.34525	0.45314	0.650448	NA
Domain of unknown function (DUF4385)	0.376948	-3.0962	4.55731	-0.679393	0.496889	NA
Domain of unknown function (DUF4387)	0.613817	-1.30286	3.76148	-0.346368	0.729066	NA
Domain of unknown function (DUF4390)	3.01665	-2.5488	1.65289	-1.54203	0.123067	0.377834
Domain of unknown function (DUF4391)	64.3058	0.154547	0.370696	0.41691	0.676744	0.86847
Domain of unknown function (DUF4394)	6.03132	-0.363794	1.10603	-0.328919	0.742217	0.903244
Domain of unknown function (DUF4396)	1.34491	-3.76839	2.55741	-1.47352	0.140611	NA
Domain of unknown function (DUF4397)	8.17228	1.96862	1.17653	1.67325	0.0942785	0.321436
Domain of unknown function (DUF4400)	1.2145	-1.77312	2.62512	-0.675445	0.499393	NA
Domain of unknown function (DUF4402)	1.35458	-3.76836	2.55173	-1.47678	0.139734	NA
Domain of unknown function (DUF4403)	0.801711	-4.12267	3.28517	-1.25494	0.209502	NA
Domain of unknown function (DUF4405)	4.37178	-0.82196	1.29251	-0.635941	0.524815	0.787437
Domain of unknown function (DUF4406)	31.4376	1.05902	0.580146	1.82543	0.0679363	0.261385
Domain of unknown function (DUF4407)	2.94719	-1.61119	1.68994	-0.953402	0.340387	0.646429
Domain of unknown function (DUF4411)	8.24635	-0.153333	0.996093	-0.153935	0.877661	0.959376
Domain of unknown function (DUF4412)	0.118434	-0.716546	4.56207	-0.157066	0.875193	NA
Domain of unknown function (DUF4416)	9.37148	-1.76212	0.917367	-1.92084	0.0547516	0.227008
Domain of unknown function (DUF4417)	89.0507	-0.561433	0.312372	-1.79732	0.072285	0.271447
Domain of unknown function (DUF4419)	4.16293	0.145485	1.37011	0.106185	0.915436	0.973652
Domain of unknown function (DUF4421)	29.3376	0.203255	0.524439	0.387566	0.698337	0.881508
Domain of unknown function (DUF4422)	26.0225	0.397691	0.575485	0.691053	0.489532	0.771104
Domain of unknown function (DUF4428)	63.4525	0.631722	0.38386	1.64571	0.099824	0.331387
Domain of unknown function (DUF4429)	0.483409	1.13464	4.05158	0.28005	0.779439	NA
Domain of unknown function (DUF4430)	174.437	0.599629	0.262007	2.2886	0.0221027	0.126989
Domain of unknown function (DUF4432)	17.0567	0.928787	0.76585	1.21275	0.225224	0.521223
Domain of unknown function (DUF4434)	57.9223	-0.194527	0.375157	-0.518522	0.604094	0.835668
Domain of unknown function (DUF4438), C-terminal	5.60955	-0.523913	1.15573	-0.453319	0.650319	0.85912
Domain of unknown function (DUF4438), N-terminal	6.27993	-0.257371	1.09498	-0.235045	0.814173	0.934093
Domain of unknown function (DUF4440)	2.45626	-0.480303	1.95117	-0.246162	0.805557	0.933087
Domain of unknown function (DUF4442)	19.9454	-0.590306	0.621294	-0.950124	0.342049	0.648081
Domain of unknown function (DUF4443)	3.15567	3.83586	2.09542	1.83059	0.0671617	0.259595
Domain of unknown function (DUF4447)	0.24654	0.16154	4.52539	0.0356965	0.971524	NA
Domain of unknown function (DUF4450)	1.29709	-3.72266	2.58618	-1.43944	0.150026	NA
Phosphodiester glycosidase	258.993	0.913999	0.195726	4.66979	3.02e-06	0.000140757
Domain of unknown function (DUF4455)	0.376948	-3.0962	4.55731	-0.679393	0.496889	NA
Domain of unknown function (DUF4456)	0.376948	-3.0962	4.55731	-0.679393	0.496889	NA
Domain of unknown function (DUF4457)	0.801711	-4.12267	3.28517	-1.25494	0.209502	NA
Domain of unknown function (DUF4458)	19.5959	-0.0519944	0.655041	-0.0793759	0.936734	0.98056
Domain of unknown function (DUF4465)	49.0627	-0.779913	0.423103	-1.84332	0.0652824	0.255653
Domain of unknown function (DUF4466)	1.01886	0.111804	2.89896	0.0385667	0.969236	NA
Domain of unknown function (DUF4468) with TBP-like fold	26.1795	-0.228619	0.553953	-0.412706	0.679822	0.870931
Domain of unknown function (DUF4469) with IG-like fold	4.83517	4.4537	1.85876	2.39606	0.0165722	0.106917
Domain of unknown function (DUF4474)	5.43286	4.62245	1.80098	2.56662	0.0102694	0.0758248
Domain of unknown function (DUF4476)	12.1082	-0.187823	0.795961	-0.235969	0.813456	0.934093
Domain of unknown function (DUF4479)	2.93254	0.827137	1.73804	0.475901	0.634145	0.849835
Domain of unknown function (DUF4488)	15.9824	-0.146761	0.705967	-0.207886	0.835318	0.94453
Domain of unknown function (DUF4489)	0.493771	1.16285	3.68175	0.315842	0.752122	NA
Domain of unknown function (DUF4491)	43.1457	-0.217476	0.432972	-0.502287	0.615465	0.840418
Domain of unknown function (DUF4492)	25.8311	-0.999088	0.538931	-1.85383	0.0637631	0.252202
Domain of unknown function (DUF4493)	66.4437	-0.0141582	0.356599	-0.0397033	0.96833	0.990208
Domain of unknown function (DUF4494)	57.4565	0.376256	0.42953	0.875972	0.381045	0.685017
Domain of unknown function (DUF4573)	1.12992	-1.61089	2.69606	-0.597497	0.550176	NA
Domain of unknown function (DUF4595) with porin-like fold	6.2176	-0.320095	1.09729	-0.291714	0.770505	0.914208
Domain of unknown function (DUF4600)	0.128796	-0.716546	4.56207	-0.157066	0.875193	NA
Domain of unknown function (DUF4623)	11.4972	-0.724218	0.809459	-0.894694	0.370951	0.676486
Domain of unknown function (DUF4625)	15.8671	1.24145	0.868653	1.42916	0.152958	0.425969
Domain of unknown function (DUF4627)	1.25343	2.50454	2.61977	0.956015	0.339065	NA
Domain of unknown function (DUF4665)	0.118434	-0.716546	4.56207	-0.157066	0.875193	NA
Domain of unknown function (DUF4738)	25.7813	-0.206891	0.55051	-0.375817	0.707053	0.881623
Domain of unknown function (DUF4747)	0.502753	1.1863	3.99375	0.29704	0.766436	NA
Domain of unknown function (DUF4760)	1.12601	2.35013	2.69855	0.870884	0.383817	NA
Domain of unknown function (DUF4767)	1.84904	-1.55185	1.93886	-0.800396	0.423482	0.721293
Domain of unknown function (DUF4774)	0.128106	-0.716546	4.56207	-0.157066	0.875193	NA
Domain of unknown function (DUF4783)	12.868	-0.212738	0.783171	-0.271636	0.785902	0.92471
Domain of unknown function (DUF4795)	1.01748	0.111309	3.16166	0.0352058	0.971916	NA
Domain of unknown function (DUF4810)	9.51235	-0.592141	0.882411	-0.671049	0.50219	0.776924
Domain of unknown function (DUF4815)	1.0085	0.0903868	2.74468	0.0329317	0.973729	NA
Domain of unknown function (DUF4825)	32.5087	0.353893	0.510136	0.693723	0.487856	0.770217
Domain of unknown function (DUF4827)	29.9173	-0.0169288	0.518131	-0.0326728	0.973936	0.990758
Type III pantothenate kinase	256.132	0.56019	0.195465	2.86593	0.00415782	0.0407466
Domain of unknown function (DUF4831)	60.2323	0.018125	0.382646	0.0473675	0.96222	0.988272
Domain of unknown function (DUF4832)	27.0504	0.885868	0.579963	1.52745	0.126648	0.382899
Domain of unknown function (DUF4833)	17.7754	-0.0208988	0.661103	-0.0316121	0.974781	0.991164
Domain of unknown function (DUF4834)	23.6163	-0.119077	0.583676	-0.204013	0.838343	0.946048
Domain of unknown function (DUF4835)	26.4941	0.227587	0.562497	0.404601	0.685771	0.874625
Domain of unknown function (DUF4836)	37.8238	0.976051	0.497149	1.9633	0.0496115	0.212183
Domain of unknown function (DUF4837)	58.5638	0.240265	0.396858	0.605419	0.544901	0.801729
Domain of unknown function (DUF4838)	119.317	0.434175	0.269448	1.61135	0.107104	0.345814
Domain of unknown function (DUF4839)	8.22309	1.46363	1.09724	1.33392	0.18223	0.463917
Domain of unknown function (DUF4840)	3.74898	-0.755572	1.39151	-0.542989	0.587137	0.826475
Domain of unknown function (DUF4842)	0.374647	0.762782	4.48302	0.170149	0.864893	NA
Carboxylesterase family	75.6041	-0.933714	0.32705	-2.85496	0.00430424	0.0414956
Domain of unknown function (DUF4847)	8.30367	-0.479132	0.983748	-0.487047	0.626225	0.846244
Domain of unknown function (DUF4851)	0.128106	-0.716546	4.56207	-0.157066	0.875193	NA
Domain of unknown function (DUF4852)	4.518	-0.768564	1.26389	-0.608095	0.543125	0.80144
Domain of unknown function (DUF4854)	2.80788	0.740065	1.71605	0.43126	0.666279	0.864453
Domain of unknown function (DUF4855)	16.2711	-0.979107	0.708871	-1.38122	0.167211	0.447044
Domain of unknown function (DUF4856)	8.74278	-1.42631	0.910201	-1.56703	0.117107	0.366982
Domain of unknown function (DUF4857)	48.7141	-0.195523	0.415415	-0.47067	0.637876	0.852088
Domain of unknown function (DUF4859)	0.118434	-0.716546	4.56207	-0.157066	0.875193	NA
Double zinc ribbon	252.8	0.697791	0.194278	3.59171	0.000328518	0.00636103
Domain of unknown function (DUF4861)	55.3937	0.340215	0.403745	0.842648	0.399425	0.701478
Domain of unknown function (DUF4862)	1.27429	-4.77988	2.9548	-1.61767	0.105734	NA
Domain of unknown function (DUF4867)	17.8627	0.277314	0.703064	0.394436	0.693259	0.879097
Domain of unknown function (DUF4869)	13.5883	1.63417	0.87898	1.85917	0.063003	0.250222
Domain of unknown function (DUF4870)	5.95057	-0.807799	1.1227	-0.719514	0.471824	0.759188
Domain of unknown function (DUF4874)	21.1278	0.885935	0.655219	1.35212	0.176337	0.460167
Domain of unknown function (DUF4878)	5.79101	0.841721	1.23167	0.683397	0.494356	0.772508
Domain of unknown function DUF488	9.21371	0.96774	1.00606	0.961914	0.336093	0.642805
Domain of unknown function (DUF4880)	1.61264	-0.421785	2.19564	-0.192101	0.847663	0.949389
DOmain of unknown function (DUF4883)	0.750674	1.76516	3.12142	0.5655	0.571734	NA
Domain of unknown function (DUF4886)	25.2173	0.0303317	0.561378	0.0540307	0.956911	0.988272
Domain of unknown function (DUF4890)	0.24654	0.16154	4.52539	0.0356965	0.971524	NA
Domain of unknown function (DUF4903)	29.4989	-1.17365	0.507398	-2.31309	0.0207179	0.123454
Domain of unknown function (DUF4907)	0.128106	-0.716546	4.56207	-0.157066	0.875193	NA
Domain of unknown function (DUF4910)	5.62245	4.67031	1.78001	2.62375	0.00869684	0.0670527
Domain of unknown function (DUF4911)	3.73056	-1.37148	1.37978	-0.993982	0.320232	0.625586
Domain of unknown function (DUF4912)	12.2719	0.243443	0.820352	0.296755	0.766654	0.912566
Domain of unknown function (DUF4913)	0.424764	-3.18319	4.55083	-0.699476	0.484255	NA
Domain of unknown function (DUF4914)	11.9012	0.875399	0.858644	1.01951	0.307959	0.614598
Domain of unknown function (DUF4916)	1.22648	-4.73131	2.76785	-1.70938	0.0873803	NA
Domain of unknown function (DUF4917)	3.40396	-2.74562	1.49895	-1.8317	0.0669965	0.259585
Domain of unknown function (DUF4919)	3.60752	-0.261879	1.43081	-0.183029	0.854775	0.951125
BT_3987-like, N-terminal domain	75.3856	-1.19403	0.329333	-3.6256	0.000288297	0.0057747
Domain of unknown function (DUF4922)	41.3615	0.0719046	0.447164	0.160801	0.87225	0.956593
Domain of unknown function (DUF4924)	31.5879	0.0459476	0.50828	0.0903982	0.927971	0.978022
Domain of unknown function (DUF4925)	24.2177	-0.735209	0.555392	-1.32377	0.18558	0.468813
Domain of unknown function (DUF4926)	9.88215	-1.20824	0.864083	-1.39829	0.162026	0.439766
Domain of unknown function (DUF4928)	1.64304	-0.380818	2.17785	-0.17486	0.86119	0.951546
Domain of unknown function (DUF4929)	5.6513	0.757047	1.25764	0.601959	0.547201	0.801729
Domain of unknown function (DUF4931) N-terminal domain	2.8065	0.739241	1.70985	0.432343	0.665492	0.864334
Domain of unknown function (DUF4932)	3.46168	-1.00389	1.43739	-0.69841	0.484921	0.768944
Domain of unknown function (DUF4934)	11.0224	-0.414038	0.833038	-0.497022	0.619173	0.843151
Domain of unknown function (DUF4941)	0.128106	-0.716546	4.56207	-0.157066	0.875193	NA
Domain of unknown function (DUF4942)	6.74593	1.09826	1.17818	0.932169	0.351249	0.657166
Domain of unknown function (DUF4943)	1.55308	-0.677436	2.11572	-0.320191	0.748823	NA
Domain of unknown function (DUF4945)	0.484099	1.1365	4.04945	0.280657	0.778974	NA
Domain of unknown function (DUF4954)	47.3216	-0.28425	0.440263	-0.645637	0.518515	0.783454
Domain of unknown function (DUF4955)	9.69542	-0.0551234	0.913021	-0.0603747	0.951857	0.986982
Domain of unknown function (DUF4956)	172.481	0.502142	0.237073	2.11809	0.0341676	0.172115
Domain of unknown function (DUF4957)	0.128106	-0.716546	4.56207	-0.157066	0.875193	NA
Domain of unknown function (DUF4959)	38.3296	0.559869	0.542606	1.03182	0.302158	0.608615
Domain of unknown function (DUF4960)	0.256903	0.21347	4.52127	0.0472146	0.962342	NA
Domain of unknown function (DUF4961)	0.364975	0.72851	4.48739	0.162346	0.871033	NA
Domain of unknown function (DUF4962)	10.575	0.899451	0.92572	0.971623	0.331238	0.636817
Domain of unknown function (DUF4964)	5.93039	2.09562	1.41108	1.48512	0.137513	0.400252
Domain of unknown function (DUF4971)	5.51129	-2.00018	1.17272	-1.70558	0.0880854	0.306587
Domain of unknown function (DUF4973)	3.62986	-0.857317	1.42728	-0.600666	0.548062	0.801757
Domain of unknown function (DUF4978)	0.801711	-4.12267	3.28517	-1.25494	0.209502	NA
Domain of unknown function (DUF4980)	1.01794	2.20218	2.83496	0.776793	0.437281	NA
Domain of unknown function (DUF4982)	88.6159	0.187434	0.314247	0.596455	0.550872	0.803226
Domain of unknown function (DUF4984)	17.0548	-1.07153	0.70383	-1.52243	0.127902	0.385134
Domain of unknown function (DUF4989)	5.56625	-1.02413	1.14418	-0.895071	0.370749	0.676365
Domain of unknown function (DUF5003)	16.9759	-0.680733	0.670634	-1.01506	0.310078	0.61631
Domain of unknown function (DUF5004)	0.118434	-0.716546	4.56207	-0.157066	0.875193	NA
Domain of unknown function (DUF5005)	0.801711	-4.12267	3.28517	-1.25494	0.209502	NA
Domain of unknown function (DUF5009)	6.22452	0.944802	1.18686	0.796054	0.426001	0.723051
Domain of unknown function (DUF5010)	0.364975	0.72851	4.48739	0.162346	0.871033	NA
Domain of unknown function (DUF5013)	10.9106	3.07725	1.27581	2.41199	0.0158656	0.104351
Domain of unknown function (DUF5016)	1.97715	-1.28319	1.86727	-0.687201	0.491956	0.771712
Domain of unknown function (DUF5017)	6.68052	0.65837	1.12868	0.583307	0.559686	0.807496
Domain of unknown function (DUF5018)	16.8609	-1.12671	0.660103	-1.70687	0.0878471	0.306467
Domain of unknown function (DUF5020)	15.9713	-0.623271	0.702628	-0.887058	0.375048	0.67981
Domain of unknown function (DUF5025)	0.870719	-0.258262	2.87106	-0.0899536	0.928324	NA
Domain of unknown function (DUF5026)	0.128796	-0.716546	4.56207	-0.157066	0.875193	NA
Domain of unknown function (DUF5027)	1.00896	2.19064	2.85561	0.767136	0.443001	NA
Domain of unknown function (DUF5028)	2.05721	0.063046	1.90658	0.0330676	0.973621	0.990758
Domain of unknown function (DUF5032)	1.93509	1.30561	2.21925	0.58831	0.556324	0.805752
Domain of unknown function (DUF5035)	0.128106	-0.716546	4.56207	-0.157066	0.875193	NA
Domain of unknown function (DUF5036)	0.682357	-1.28071	3.62155	-0.353635	0.723613	NA
Domain of unknown function (DUF5038)	0.930508	-3.16066	2.94262	-1.07409	0.28278	NA
Domain of unknown function (DUF5040)	2.69498	0.655101	1.83751	0.356516	0.721454	0.888835
Domain of unknown function (DUF5041)	0.375337	0.765151	4.10322	0.186476	0.852072	NA
Domain of unknown function (DUF5045)	8.68207	-0.896312	0.914159	-0.980477	0.326851	0.633093
Stage II sporulation protein E (SpoIIE)	252.669	0.836114	0.197065	4.24284	2.21e-05	0.000735977
Domain of unknown function (DUF5049)	3.12918	-1.20569	1.61571	-0.746229	0.455529	0.74759
Domain of unknown function (DUF5050)	43.7344	0.210804	0.43131	0.488752	0.625017	0.846244
Domain of unknown function (DUF5052)	7.45592	2.47094	1.34918	1.83144	0.0670342	0.259585
Domain of unknown function (DUF5053)	1.01725	2.2013	2.83549	0.77634	0.437548	NA
Domain of unknown function (DUF5054)	14.3076	1.2253	0.83373	1.46966	0.141653	0.40803
Domain of unknown function (DUF5055)	8.49856	-0.156749	0.957148	-0.163767	0.869915	0.955294
Domain of unknown function (DUF5057)	4.8476	4.45712	1.82809	2.43813	0.0147636	0.0992439
Domain of unknown function (DUF5058)	68.9815	-0.225808	0.362797	-0.62241	0.533672	0.795235
Domain of unknown function (DUF5060)	0.868418	1.97661	2.98406	0.662388	0.507723	NA
Domain of unknown function (DUF5063)	24.8687	-0.0928962	0.579008	-0.16044	0.872534	0.956593
Domain of unknown function (DUF5067)	22.6127	0.521263	0.609741	0.854892	0.392611	0.695095
Domain of unknown function (DUF5071)	0.987542	2.16279	2.83546	0.762767	0.445602	NA
Domain of unknown function (DUF5072)	0.986852	2.16186	2.85921	0.756102	0.449588	NA
Domain of unknown function (DUF5074)	93.7525	-0.542051	0.312253	-1.73594	0.0825748	0.294709
Domain of unknown function (DUF5076)	0.118434	-0.716546	4.56207	-0.157066	0.875193	NA
Domain of unknown function (DUF5077)	1.87668	3.0871	2.29145	1.34723	0.177908	0.460871
Domain of unknown function (DUF5082)	2.31572	-0.64844	1.76742	-0.366884	0.713705	0.884718
Domain of unknown function (DUF5088)	0.128796	-0.716546	4.56207	-0.157066	0.875193	NA
Domain of unknown function (DUF5104)	1.12693	0.340146	2.62842	0.129411	0.897033	NA
Domain of unknown function (DUF5105)	2.92563	0.8232	1.68777	0.487745	0.62573	0.846244
Domain of unknown function (DUF5106)	24.1121	-0.000524159	0.587679	-0.000891915	0.999288	0.999626
Domain of unknown function (DUF5107)	58.7937	0.933067	0.394587	2.36467	0.0180461	0.11157
Domain of unknown function (DUF5110)	48.1513	0.587447	0.420702	1.39635	0.162609	0.440401
Domain of unknown function (DUF5112)	22.4789	-0.451822	0.583773	-0.773969	0.438949	0.735439
Domain of unknown function (DUF5113)	34.8101	-0.480968	0.475307	-1.01191	0.311581	0.618262
Domain of unknown function (DUF5115)	7.96042	-0.298544	0.970623	-0.30758	0.758402	0.90987
Domain of unknown function (DUF5117)	61.1258	-0.85662	0.379535	-2.25702	0.0240066	0.132899
Domain of unknown function (DUF5118)	42.9639	-1.24434	0.463192	-2.68646	0.0072214	0.0589748
Domain of unknown function (DUF5119)	32.8006	-0.280882	0.507038	-0.553966	0.579602	0.820537
Domain of unknown function (DUF5121)	3.57597	-1.03735	1.46529	-0.707946	0.478978	0.765049
Domain of unknown function (DUF5122) beta-propeller	0.247231	0.165008	4.52511	0.036465	0.970912	NA
Domain of unknown function (DUF5123)	0.384318	0.796397	4.48374	0.177619	0.859022	NA
Domain of unknown function (DUF5125)	4.446	-0.873317	1.31997	-0.661619	0.508215	0.778808
Domain of unknown function (DUF5126)	12.2693	-1.11802	0.779939	-1.43347	0.151724	0.423928
Domain of unknown function (DUF5127)	8.55706	2.69264	1.30416	2.06465	0.0389558	0.18421
Domain of unknown function (DUF5300)	1.49099	2.75618	2.46308	1.119	0.263141	NA
Domain of unknown function (DUF5348)	16.9489	0.945567	0.728042	1.29878	0.194019	0.481425
Domain of Unknown function (DUF542)	1.92841	-0.0924654	1.94112	-0.047635	0.962007	0.988272
Domain of unknown function (DUF545)	0.801711	-4.12267	3.28517	-1.25494	0.209502	NA
Domain of unknown function (DUF5590)	2.64039	-2.29741	1.68015	-1.36739	0.171504	0.453864
Domain of unknown function (DUF5591)	2.31135	0.328762	1.85283	0.177438	0.859164	0.951157
Domain of unknown function (DUF5597)	0.385009	0.798679	4.43607	0.180042	0.85712	NA
Domain of unknown function (DUF5605)	0.870489	1.97955	3.2305	0.612769	0.540029	NA
Domain of unknown function (DUF5606)	32.3469	-0.332399	0.490642	-0.677478	0.498103	0.774929
Domain of unknown function (DUF5609)	0.376948	-3.0962	4.55731	-0.679393	0.496889	NA
Domain of unknown function (DUF5611)	0.867727	1.97538	3.2337	0.610873	0.541284	NA
Domain of unknown function (DUF5626)	1.85065	-3.27394	2.1238	-1.54155	0.123183	0.377834
Domain of unknown function (DUF5627)	1.67013	-0.465687	2.05958	-0.226108	0.821118	0.937687
Domain of unknown function (DUF5642)	0.118434	-0.716546	4.56207	-0.157066	0.875193	NA
Domain of unknown function (DUF5655)	7.87078	0.0127102	1.00814	0.0126076	0.989941	0.995863
Domain of unknown function (DUF5658)	2.10687	-2.25853	1.84576	-1.22363	0.221091	0.516488
Domain of unknown function (DUF5659)	1.88797	1.3462	2.22749	0.604358	0.545606	0.801729
Domain of unknown function (DUF5665)	7.91813	0.61353	1.02626	0.597828	0.549955	0.80253
Domain of unknown function (DUF5666)	0.87233	-3.08908	3.22417	-0.958101	0.338012	NA
Domain of unknown function (DUF5671)	0.128796	-0.716546	4.56207	-0.157066	0.875193	NA
Domain of unknown function (DUF5673)	1.25573	0.567105	2.51915	0.225118	0.821888	NA
Domain of unknown function (DUF5679)	2.71907	-1.10389	1.60414	-0.688153	0.491356	0.771712
Domain of unknown function (DUF5680)	1.93877	-0.0816364	1.95434	-0.0417719	0.966681	0.989388
Domain of unknown function (DUF5698)	3.83174	4.11863	1.91941	2.14578	0.0318908	0.163282
Domain of unknown function (DUF5703)	17.4449	2.06238	0.830976	2.48188	0.0130693	0.0906614
Domain of unknown function (DUF5710)	0.870489	1.97955	3.2305	0.612769	0.540029	NA
Domain of unknown function (DUF5753)	0.236869	0.111754	4.52948	0.0246726	0.980316	NA
Domain of unknown function (DUF5776)	0.247231	0.165008	4.52511	0.036465	0.970912	NA
Domain of unknown function (DUF5817)	0.641221	1.5349	3.64943	0.420585	0.674058	NA
Domain of unknown function (DUF5914)	0.128106	-0.716546	4.56207	-0.157066	0.875193	NA
Domain of unknown function (DUF5915)	119.841	-0.24021	0.263706	-0.9109	0.362348	0.669689
Domain of unknown function (DUF5916)	1.11634	2.33894	2.71417	0.861753	0.388824	NA
Domain of unknown function (DUF5979)	57.0537	0.0370128	0.382109	0.0968646	0.922834	0.976213
Domain of unknown function (DUF5982)	0.128106	-0.716546	4.56207	-0.157066	0.875193	NA
Domain of unknown function (DUF6016)	28.4768	-0.342058	0.529463	-0.646046	0.518249	0.783452
Domain of unknown function (DUF6046)	5.98458	0.390012	1.22499	0.318381	0.750196	0.907329
Domain of unknown function (DUF6048)	22.7984	0.195803	0.609969	0.321004	0.748207	0.9057
Domain of unknown function (DUF6089)	16.5087	-0.191439	0.697559	-0.274441	0.783745	0.923247
Domain of unknown function (DUF6242)	36.135	-0.0571863	0.476095	-0.120115	0.904392	0.968769
Domain of unknown function (DUF6249)	7.82909	-0.622645	1.00419	-0.620048	0.535226	0.795551
Domain of unknown function (DUF6250)	9.12389	0.0672031	0.939385	0.0715395	0.942968	0.983401
Domain of unknown function (DUF6259)	16.886	0.743994	0.730557	1.01839	0.308491	0.614598
Domain of unknown function (DUF6268)	0.128796	-0.716546	4.56207	-0.157066	0.875193	NA
Domain of unknown function (DUF6287)	0.128106	-0.716546	4.56207	-0.157066	0.875193	NA
Domain of unknown function (DUF6293)	1.27277	2.52462	2.66992	0.945579	0.344364	NA
Domain of unknown function (DUF6305)	6.8638	-2.26779	1.05378	-2.15205	0.0313937	0.161714
Domain of unknown function (DUF6321)	5.87252	0.866428	1.26183	0.686643	0.492308	0.771712
Domain of unknown function (DUF6359)	24.8402	-0.579057	0.578246	-1.0014	0.316632	0.623053
Domain of unknown function (DUF6362)	0.128796	-0.716546	4.56207	-0.157066	0.875193	NA
Domain of unknown function (DUF6363)	140.92	0.333868	0.252466	1.32243	0.186026	0.46914
Domain of unknown function (DUF6371)	10.5447	-0.11651	0.860652	-0.135374	0.892316	0.963926
Domain of unknown function (DUF6377)	33.3933	-0.468575	0.483584	-0.968964	0.332563	0.638526
Domain of unknown function (DUF6378)	20.1619	1.60998	0.766964	2.09916	0.0358027	0.177933
Domain of unknown function (DUF6379)	0.376948	-3.0962	4.55731	-0.679393	0.496889	NA
Domain of unknown function (DUF6382)	37.0863	-0.0510683	0.486592	-0.104951	0.916415	0.973652
Domain of unknown function (DUF6383)	60.7056	-1.0366	0.397377	-2.60862	0.00909084	0.069102
Domain of unknown function (DUF6398)	0.375337	0.765151	4.10322	0.186476	0.852072	NA
Domain of unknown function (DUF6429)	7.42634	-1.14715	0.987233	-1.16199	0.24524	0.542548
Domain of unknown function (DUF6431)	14.8427	-0.159905	0.723821	-0.220918	0.825156	0.939273
Domain of unknown function (DUF6449)	10.237	-0.600478	0.859239	-0.698848	0.484647	0.768764
Domain of unknown function (DUF6450)	0.128796	-0.716546	4.56207	-0.157066	0.875193	NA
Domain of unknown function (DUF6451)	0.384318	0.796397	4.48374	0.177619	0.859022	NA
Domain of unknown function (DUF6457)	1.60342	-5.12269	2.47768	-2.06754	0.0386836	0.183484
Domain of unknown function (DUF6468)	1.01955	0.113123	2.89845	0.0390288	0.968867	NA
Domain of unknown function (DUF6471)	1.37186	2.63551	2.54227	1.03668	0.299887	NA
Domain of unknown function (DUF6472)	47.8647	0.992346	0.453153	2.18987	0.0285337	0.151456
Domain of unknown function (DUF6475)	0.118434	-0.716546	4.56207	-0.157066	0.875193	NA
Domain of unknown function (DUF6487)	17.5871	0.342685	0.700429	0.489249	0.624665	0.846244
Domain of unknown function (DUF6504)	0.424764	-3.18319	4.55083	-0.699476	0.484255	NA
Domain of unknown function (DUF6531)	4.42697	1.59493	1.50476	1.05992	0.289179	0.594914
Domain of unknown function (DUF6538)	0.55356	-2.21436	3.91123	-0.566153	0.57129	NA
Domain of unknown function (DUF6542)	1.65124	-5.15818	2.47963	-2.08022	0.0375052	0.183019
Domain of unknown function (DUF6564)	7.80007	-0.692865	0.97383	-0.711485	0.476784	0.763601
Domain of unknown function (DUF6565)	7.28797	-0.508073	1.01598	-0.500081	0.617018	0.841099
Domain of unknown function (DUF6597)	2.96699	-0.814586	1.55274	-0.524611	0.599853	0.832326
Domain of unknown function (DUF6602)	4.58908	-0.190613	1.28777	-0.148018	0.882329	0.960333
Domain of unknown function (DUF6715)	1.38222	2.64528	2.52817	1.04632	0.295412	NA
Domain of unknown function (DUF6721)	0.624179	-1.2538	3.47271	-0.361044	0.718067	NA
Immunoglobulin domain	74.1565	-2.39465	0.331051	-7.23347	4.71e-13	1.86e-10	pathogenesis?
Domain of unknown function (DUF6784)	1.52138	2.78244	2.46671	1.128	0.259321	NA
Domain of unknown function (DUF6791)	0.513115	1.21323	3.9637	0.306085	0.75954	NA
Domain of unknown function (DUF6792)	0.128106	-0.716546	4.56207	-0.157066	0.875193	NA
Domain of unknown function (DUF6795)	0.236869	0.111754	4.52948	0.0246726	0.980316	NA
Domain of unknown function (DUF6798)	0.505054	-2.13534	4.04714	-0.527617	0.597765	NA
Domain of unknown function (DUF6799)	0.247231	0.165008	4.52511	0.036465	0.970912	NA
Glycosyl hydrolases family 25	252.625	0.79785	0.197136	4.0472	5.18e-05	0.00144282
Domain of unknown function (DUF6815)	2.90052	-4.95817	1.95184	-2.54026	0.0110771	0.0799954
Domain of unknown function (DUF6819)	24.915	-0.660045	0.554743	-1.18982	0.234117	0.53093
Domain of unknown function (DUF6838)	14.9827	-0.180664	0.726887	-0.248546	0.803712	0.932892
Domain of unknown function (DUF6844)	0.631549	1.51449	3.36915	0.449517	0.653059	NA
Domain of unknown function (DUF6848)	0.128796	-0.716546	4.56207	-0.157066	0.875193	NA
Domain of unknown function (DUF6849)	0.128106	-0.716546	4.56207	-0.157066	0.875193	NA
