## Supplementary material for "Humpback whales harbor a highly novel and endemic gut microbiome that adapts to periods of fasting during migration": Dataset S5 (part 3 of 3)

### Sheet: Pfam (continued)
function	baseMean	log2FoldChange	lfcSE	stat	pvalue	padj
Domain of unknown function (DUF6852)	35.1004	-0.332693	0.477872	-0.696198	0.486305	0.770057
Domain of unknown function (DUF6864)	0.247231	0.165008	4.52511	0.036465	0.970912	NA
Domain of unknown function (DUF6881)	1.36426	2.62824	2.58311	1.01747	0.30893	NA
Domain of unknown function (DUF6883)	5.11462	-1.33873	1.22585	-1.09209	0.274794	0.580833
Domain of unknown function (DUF6894)	0.247231	0.165008	4.52511	0.036465	0.970912	NA
Domain of unknown function (DUF6897)	4.37778	1.63079	1.55373	1.0496	0.293903	0.600466
Domain of unknown function (DUF6904)	3.83541	-0.103819	1.39579	-0.0743805	0.940708	0.982374
Domain of unknown function (DUF6905)	2.3541	-1.67895	1.71358	-0.979789	0.32719	0.633351
Domain of unknown function (DUF6906)	7.49599	2.47865	1.36067	1.82163	0.0685106	0.262233
Domain of unknown function (DUF6907)	0.118434	-0.716546	4.56207	-0.157066	0.875193	NA
Domain of unknown function (DUF6908)	4.3826	-0.31387	1.32273	-0.237289	0.812432	0.934093
Domain of unknown function (DUF6915)	0.386389	0.80346	4.48337	0.179209	0.857774	NA
Domain of unknown function (DUF6926)	8.42734	0.432025	1.01283	0.426554	0.669704	0.865676
Domain of unknown function (DUF6927)	1.11565	2.33815	2.71461	0.861319	0.389062	NA
Domain of unknown function (DUF6930)	5.43846	0.715664	1.25183	0.571694	0.567529	0.81238
Domain of unknown function (DUF6933)	18.2773	1.06456	0.724443	1.46949	0.141699	0.40803
Domain of unknown function (DUF6935)	31.6589	0.280824	0.522452	0.537511	0.590915	0.828846
Domain of unknown function (DUF6937)	0.118434	-0.716546	4.56207	-0.157066	0.875193	NA
Domain of unknown function (DUF6938)	0.256212	0.210088	4.52154	0.046464	0.96294	NA
Domain of unknown function (DUF6946)	8.91319	-0.564771	0.957584	-0.589788	0.555333	0.805752
Domain of unknown function (DUF6950)	0.247231	0.165008	4.52511	0.036465	0.970912	NA
Domain of unknown function (DUF6956)	0.128106	-0.716546	4.56207	-0.157066	0.875193	NA
Domain of unknown function (DUF6965)	11.4609	-0.52248	0.814932	-0.641133	0.521436	0.78587
Domain of unknown function (DUF697)	15.836	-0.769827	0.723233	-1.06443	0.287136	0.592975
Domain of unknown function (DUF6973)	0.493081	1.16072	4.00137	0.290081	0.771755	NA
Domain of unknown function (DUF6980)	1.11657	0.323928	2.80588	0.115446	0.908091	NA
Domain of unknown function (DUF6983)	7.63682	-0.146666	1.02907	-0.142523	0.886667	0.961955
Domain of unknown function (DUF6985)	15.0551	0.521698	0.746227	0.699114	0.484481	0.768764
Domain of unknown function (DUF6986)	0.128106	-0.716546	4.56207	-0.157066	0.875193	NA
Thioester domain	72.0154	-0.95913	0.334201	-2.86992	0.0041058	0.0405529
Domain of unknown function (DUF6996)	3.44012	1.13518	1.61644	0.702273	0.482509	0.767904
Domain of unknown function (DUF6997)	4.99113	0.495589	1.27154	0.389754	0.696718	0.880353
Domain of unknown function (DUF7014)	2.3845	1.75586	2.12848	0.824935	0.409409	0.709761
Domain of unknown function (DUF7017)	18.4262	0.609322	0.692157	0.880323	0.378684	0.682852
Domain of unknown function (DUF7018)	1.67013	-0.465687	2.05958	-0.226108	0.821118	0.937687
Domain of unknown function (DUF7021)	0.118434	-0.716546	4.56207	-0.157066	0.875193	NA
Domain of Unknown Function (DUF748)	6.27048	-1.80618	1.10109	-1.64036	0.100931	0.333381
Domain of unknown function DUF83	86.0153	-0.234346	0.306248	-0.765219	0.444141	0.73928
Domain of unknown function (DUF927)	21.3288	0.63419	0.661777	0.958314	0.337905	0.643921
Domain of Unknown Function (DUF930)	0.375337	0.765151	4.10322	0.186476	0.852072	NA
Domain of unknown function (DUF932)	15.8407	0.993341	0.755407	1.31498	0.188518	0.472811
Domain of unknown function (DUF956)	4.53941	-0.757073	1.26042	-0.600651	0.548073	0.801757
Domain of unknown function, E. rectale Gene description (DUF3877)	1.36219	2.62632	2.54652	1.03134	0.302383	NA
Domain of unknown function, E. rectale Gene description (DUF3879)	0.374647	0.762782	4.48302	0.170149	0.864893	NA
Domain of unknown function, E. rectale Gene description (DUF3881)	14.2559	-0.447194	0.728879	-0.613537	0.539521	0.798726
Domain of Unknown Function with PDB structure (DUF3857)	33.6257	0.495965	0.512583	0.96758	0.333254	0.639645
Domain of Unknown Function with PDB structure (DUF3858)	17.2205	0.0472545	0.676862	0.0698141	0.944342	0.983701
Domain of Unknown Function with PDB structure (DUF3863)	1.13568	2.36124	2.70198	0.873891	0.382178	NA
Domain of Unknown Function with PDB structure (DUF3864)	0.621877	1.49449	3.36326	0.444359	0.656783	NA
Domain of unkown function (DUF1775)	0.118434	-0.716546	4.56207	-0.157066	0.875193	NA
Domain related to MnhB subunit of Na+/H+ antiporter	28.4029	0.460948	0.565486	0.815137	0.414994	0.714638
Dopa 4,5-dioxygenase family	0.424764	-3.18319	4.55083	-0.699476	0.484255	NA
Dor1-like family	0.376948	-3.0962	4.55731	-0.679393	0.496889	NA
D-ornithine 4,5-aminomutase alpha-subunit	3.34026	-0.465891	1.49362	-0.31192	0.755101	0.90903
Doubled CXXCH motif (Paired_CXXCH_1)	4.75693	-2.27188	1.25441	-1.81111	0.0701233	0.266788
Double-GTPase 1	1.86908	-1.51835	2.05211	-0.739897	0.459363	0.751327
Double-GTPase 2	13.4043	-0.293409	0.75243	-0.389949	0.696574	0.880353
Double sensory domain of two-component sensor kinase	5.53088	1.97947	1.43188	1.38242	0.166841	0.446794
Double-stranded DNA-binding domain	0.759655	1.78065	3.1644	0.562714	0.573629	NA
Double-stranded RNA binding motif	178.845	-0.00715263	0.218687	-0.0327072	0.973908	0.990758
double strand RNA binding domain from DEAD END PROTEIN 1	4.50971	-0.773157	1.27906	-0.604473	0.545529	0.801729
Capsular polysaccharide synthesis, CpsB/CapC	251.983	0.899524	0.20273	4.43706	9.12e-06	0.000365343
Double zinc ribbon domain	101.456	0.58849	0.296646	1.98381	0.0472765	0.207016
DoxX	27.0741	-0.930341	0.544497	-1.70862	0.0875205	0.305872
DpiA-like helix-turn-helix domain	1.55239	-0.678436	2.09466	-0.323889	0.746022	NA
DpnD/PcfM-like protein	18.9696	0.256727	0.655557	0.391617	0.695341	0.880054
DpnII restriction endonuclease	41.0505	-0.337962	0.457125	-0.73932	0.459713	0.751346
DprA winged helix domain	84.0307	0.418329	0.325265	1.28612	0.198402	0.486038
Dpy-30 motif	1.25964	-3.67303	2.80017	-1.31171	0.189617	NA
DraIII	0.256903	0.21347	4.52127	0.0472146	0.962342	NA
DREV methyltransferase	14.8098	-0.3458	0.716442	-0.482664	0.629334	0.847392
DRF Autoregulatory Domain	0.801711	-4.12267	3.28517	-1.25494	0.209502	NA
Drosophila accessory gland-specific peptide 26Ab (Acp26Ab)	0.118434	-0.716546	4.56207	-0.157066	0.875193	NA
Drought induced 19 protein (Di19), zinc-binding	0.621187	1.49292	3.66011	0.407889	0.683355	NA
DRTGG domain	95.4562	0.246867	0.296705	0.832028	0.405393	0.706439
Druantia protein DruA	4.52868	1.68814	1.5461	1.09187	0.274889	0.580833
DSBA-like thioredoxin domain	13.8303	-1.34333	0.742834	-1.80838	0.070547	0.268124
DsbA, N-terminal domain	0.376948	-3.0962	4.55731	-0.679393	0.496889	NA
Novel STAND NTPase 1	70.3396	-1.08977	0.336389	-3.23961	0.00119693	0.0163141
DSP-PTPase phosphatase fused to NAD+ Kinase	4.38022	-0.863775	1.28808	-0.67059	0.502482	0.776924
DsrC like protein	2.05652	0.0624072	1.8918	0.0329883	0.973684	0.990758
DsrE/DsrF/DrsH-like family	18.447	-0.191093	0.646147	-0.295742	0.767427	0.91275
DsrE/DsrF-like family	29.6148	-0.747664	0.506383	-1.47648	0.139815	0.404374
DsrH like protein	0.613817	-1.30286	3.76148	-0.346368	0.729066	NA
D-tagatose-1,6-bisphosphate aldolase subunit GatZ/KbaZ-like	19.1982	-0.358807	0.633753	-0.566162	0.571284	0.8148
dTDP-4-dehydrorhamnose 3,5-epimerase	143.205	0.179375	0.242644	0.739252	0.459754	0.751346
DTW domain	4.7832	1.01629	1.36041	0.747045	0.455037	0.747137
D-Tyr-tRNA(Tyr) deacylase	201.756	0.138722	0.207633	0.668113	0.504061	0.777165
Dual OB-containing domain	3.23127	0.137378	1.54008	0.0892016	0.928922	0.978081
Dual specificity phosphatase, catalytic domain	3.76732	-1.40039	1.38127	-1.01385	0.310656	0.617045
Dual specificity protein phosphatase, N-terminal half	1.30746	-3.72268	2.57976	-1.44304	0.14901	NA
DUF1016 N-terminal domain	24.4181	-0.313432	0.567878	-0.551935	0.580993	0.821951
DUF1980 C-terminal domain	77.6917	0.378782	0.343964	1.10123	0.270799	0.576231
DUF1980 N-terminal domain	0.801711	-4.12267	3.28517	-1.25494	0.209502	NA
DUF2089 zinc ribbon	7.13453	-0.0044926	1.05506	-0.00425815	0.996603	0.99789
CotH kinase protein	241.946	0.939534	0.212382	4.42379	9.7e-06	0.000378296
DUF2264 C-terminal domain	8.69704	-1.41681	0.924018	-1.53332	0.125198	0.38108
Immunoglobulin I-set domain	69.3813	-3.1586	0.38194	-8.26989	1.34e-16	7.95e-14	pathogenesis?
Domain of unknown function (DUF4843)	66.5086	-1.63649	0.357926	-4.57215	4.83e-06	0.000210452
DUF3108-like	15.1944	-0.74038	0.720129	-1.02812	0.303893	0.610152
Duf34/NIF3 (NGG1p interacting factor 3)	232.131	0.16805	0.196176	0.85663	0.391649	0.69399
DUF35 OB-fold domain, acyl-CoA-associated	3.10477	-0.678481	1.50841	-0.4498	0.652855	0.859981
DUF4796 N-terminal	0.128106	-0.716546	4.56207	-0.157066	0.875193	NA
DUF5018-related	9.07991	-0.24182	0.984748	-0.245565	0.806019	0.933087
DUF6293 C-terminal winged helix domain	1.11795	0.325529	2.6331	0.123629	0.901609	NA
DUF883 N-terminal domain	0.257593	0.216848	4.52101	0.0479645	0.961745	NA
YceG-like family	240.462	0.728501	0.19779	3.6832	0.000230323	0.00475813
DUSP domain	0.753896	-4.04721	3.64746	-1.1096	0.267173	NA
dUTPase	343.816	0.485332	0.209957	2.31157	0.0208012	0.123653
DVNP family	0.128106	-0.716546	4.56207	-0.157066	0.875193	NA
DWNN domain	0.495382	-2.13528	4.07633	-0.523824	0.600401	NA
DXP reductoisomerase C-terminal domain	182.628	0.0364513	0.214844	0.169664	0.865274	0.953528
D-xylulose 5-phosphate/D-fructose 6-phosphate phosphoketolase	16.3013	1.02017	0.750973	1.35846	0.174317	0.457881
Dynamin central region	0.753896	-4.04721	3.64746	-1.1096	0.267173	NA
Dynamin family	632.327	0.0684612	0.125589	0.54512	0.585671	0.82549
Dynamin GTPase effector domain	1.60342	-5.12269	2.47768	-2.06754	0.0386836	0.183484
Dynamin-like helical domain	4.42674	0.283579	1.38281	0.205075	0.837513	0.945652
Ribonucleotide reductase, small chain	64.435	-1.95966	0.351616	-5.57329	2.5e-08	2.65e-06
Dynein heavy chain, ATPase lid domain	1.85065	-3.27394	2.1238	-1.54155	0.123183	0.377834
Dynein heavy chain C-terminal domain	3.01558	-6.03696	4.35977	-1.3847	0.166145	0.445937
Dynein heavy chain, N-terminal region 1	2.00317	-4.40864	2.38348	-1.84967	0.0643618	0.253202
Lipopolysaccharide kinase (Kdo/WaaP) family	62.7816	-1.01646	0.36643	-2.77397	0.00553772	0.0493731	pathogenesis?
Dynein heavy chain region D6 P-loop domain	1.6359	-4.08731	2.55091	-1.60229	0.109091	0.34962
Dynein light chain type 1	1.86309	-2.66256	2.37768	-1.11981	0.262793	0.563712
Dynein light intermediate chain (DLIC)	2.65237	-3.85773	1.8747	-2.05779	0.0396105	0.1858
Mga helix-turn-helix domain	59.5938	-1.62512	0.389018	-4.1775	2.95e-05	0.000910154
Dyp-type peroxidase, N-terminal	3.40626	-4.25478	1.73338	-2.45462	0.0141033	0.095783
Dystroglycan (Dystrophin-associated glycoprotein 1)	0.118434	-0.716546	4.56207	-0.157066	0.875193	NA
DZIP3/ hRUL138-like HEPN	0.128106	-0.716546	4.56207	-0.157066	0.875193	NA
E1-E2 ATPase	1338.56	0.145299	0.102377	1.41926	0.155824	0.430314
E2F/DP family winged-helix DNA-binding domain	3.14438	-5.07609	3.73786	-1.35802	0.174457	0.457881
e3 binding domain	14.729	-0.974712	0.711793	-1.36937	0.170882	0.452708
E3 Ubiquitin ligase	0.24654	0.16154	4.52539	0.0356965	0.971524	NA
E3 ubiquitin-protein ligase SHPRH, first helical domain	3.05534	0.0756659	1.56873	0.0482339	0.96153	0.988272
E3 ubiquitin-protein ligase UBR1-like, winged-helix domain	0.376948	-3.0962	4.55731	-0.679393	0.496889	NA
E3 ubiquitin-protein ligase UBR4	0.376948	-3.0962	4.55731	-0.679393	0.496889	NA
Family of unknown function (DUF6273)	234.027	2.50251	0.282871	8.84682	9e-19	5.93e-16
EamA-like transporter family	1088.22	0.174596	0.105885	1.64892	0.0991641	0.329935
EAP30/Vps36 family	1.84904	-1.55185	1.93886	-0.800396	0.423482	0.721293
Early E1A protein	0.118434	-0.716546	4.56207	-0.157066	0.875193	NA
Early transcription elongation factor of RNA pol II, NGN section	0.761726	1.78417	3.1618	0.564289	0.572557	NA
EB1-like C-terminal motif	1.60342	-5.12269	2.47768	-2.06754	0.0386836	0.183484
EbsA-like protein	0.543198	-2.21471	3.93833	-0.562347	0.573879	NA
EC042_2821-like Restriction Endonuclease-like domain	3.36236	-0.451114	1.468	-0.307298	0.758616	0.90987
Ecdysteroid kinase-like family	24.3755	-0.736204	0.558833	-1.3174	0.187706	0.471788
ECF sigma factor	192.046	-0.383765	0.230155	-1.66742	0.0954315	0.323507
Glycerol-3-phosphate acyltransferase	230.051	1.09276	0.226821	4.81773	1.45e-06	8.05e-05
ECF-type riboflavin transporter, S component	352.173	0.322453	0.175546	1.83685	0.0662314	0.257728
ECL1/2/3 zinc binding proteins	1.12463	2.34855	2.74634	0.855156	0.392465	NA
Eclosion hormone	0.118434	-0.716546	4.56207	-0.157066	0.875193	NA
Eco29kI restriction endonuclease	1.25573	0.567105	2.51915	0.225118	0.821888	NA
Eco47II restriction endonuclease	8.7755	0.822872	0.989401	0.831687	0.405586	0.706439
Eco57I restriction-modification methylase	578.521	-0.188186	0.132714	-1.41798	0.156197	0.430667
EcoEI R protein C-terminal	112.023	0.0748224	0.272485	0.274593	0.783629	0.923247
EcoRII C terminal	6.41863	-0.546589	1.07088	-0.51041	0.609764	0.837484
Ecotin	0.376948	-3.0962	4.55731	-0.679393	0.496889	NA
EcsC protein family	32.1994	0.738371	0.518324	1.42454	0.154291	0.428074
Ectoine synthase	0.908173	-0.346873	3.02836	-0.114541	0.908809	NA
EF-1 guanine nucleotide exchange domain	0.374647	0.762782	4.48302	0.170149	0.864893	NA
Effector-associated domain 10	0.128796	-0.716546	4.56207	-0.157066	0.875193	NA
Effector-associated domain 11	0.928897	-0.292183	2.81564	-0.103771	0.917351	NA
EF hand	11.1218	1.32733	1.17221	1.13233	0.257495	0.557389
EF-hand domain	28.8095	-1.67592	0.630859	-2.65657	0.00789395	0.0622273
RNA helicase	53.0688	-7.30356	1.04835	-6.96673	3.24e-12	1.13e-09
EGF domain	0.128796	-0.716546	4.56207	-0.157066	0.875193	NA
EGF-like domain	0.128106	-0.716546	4.56207	-0.157066	0.875193	NA
EH_Signature domain	10.0514	-2.17804	0.885703	-2.45911	0.0139283	0.0949205
eIF3a, PCI domain, TPR-like region	0.376948	-3.0962	4.55731	-0.679393	0.496889	NA
eIF3 subunit 6 N terminal domain	0.376948	-3.0962	4.55731	-0.679393	0.496889	NA
eIF-6 family	1.6313	-0.392676	2.35236	-0.166928	0.867427	0.953808
Electron transfer flavoprotein domain	243.902	0.0701239	0.189235	0.370566	0.710961	0.883437
Electron transfer flavoprotein FAD-binding domain	123.873	0.167935	0.262167	0.640564	0.521806	0.78587
Electron transfer flavoprotein-ubiquinone oxidoreductase, 4Fe-4S	0.365665	0.730959	4.48725	0.162897	0.8706	NA
ELFN1/ELFN2, fibronectin type-III domain	0.118434	-0.716546	4.56207	-0.157066	0.875193	NA
ELMO/CED-12 family	0.376948	-3.0962	4.55731	-0.679393	0.496889	NA
Elongation factor 1 gamma, conserved domain	0.128106	-0.716546	4.56207	-0.157066	0.875193	NA
Elongation factor G C-terminus	653.571	-0.0145329	0.123322	-0.117845	0.906191	0.96982
Elongation factor G domain 2	663.503	-0.0468469	0.122475	-0.3825	0.70209	0.881623
Elongation Factor G, domain III	355.295	-0.0369577	0.159351	-0.231926	0.816595	0.935574
Elongation factor G, domain IV	363.772	0.0372739	0.159254	0.234054	0.814943	0.934584
Elongation factor P, C-terminal	146.808	-0.165055	0.2377	-0.694382	0.487443	0.770217
Elongation factor P (EF-P) KOW-like domain	136.457	-0.418159	0.242761	-1.72251	0.0849767	0.299719
Elongation factor P (EF-P) OB domain	132.733	-0.44141	0.245905	-1.79505	0.0726463	0.272263
Elongation-Factor P (EF-P) rhamnosyltransferase EarP	12.5235	-0.439613	0.818861	-0.536859	0.591365	0.829282
Elongation factor P hydroxylase	0.752285	-0.656858	3.03154	-0.216675	0.828462	NA
Elongation factor SelB, winged helix	54.1868	-0.0834037	0.383929	-0.217237	0.828024	0.939949
Elongation factor TS	196.776	-0.255691	0.20542	-1.24472	0.213234	0.507675
Elongation factor Tu C-terminal domain	118.5	-0.433086	0.263492	-1.64364	0.100251	0.332062
Elongation factor Tu domain 2	725.237	-0.226462	0.117551	-1.9265	0.0540425	0.225171
Elongation factor Tu domain 4	2.54592	1.80078	2.09067	0.861338	0.389052	0.691868
Elongation factor Tu GTP binding domain	1832.61	-0.0330227	0.0881945	-0.37443	0.708085	0.881899
Elongator subunit Iki1	0.671994	-1.32392	3.38675	-0.390912	0.695862	NA
PKD-like family	51.8909	-1.5136	0.403351	-3.75255	0.000175043	0.003887	adhesion?
EMC2 TPR-like repeat domain	1.55239	-0.678436	2.09466	-0.323889	0.746022	NA
EMC6	0.376948	-3.0962	4.55731	-0.679393	0.496889	NA
EME1/MUS81, C-terminal	0.128106	-0.716546	4.56207	-0.157066	0.875193	NA
Emfourin	0.128796	-0.716546	4.56207	-0.157066	0.875193	NA
E motif	5.87004	-3.38539	1.23309	-2.74545	0.00604289	0.0524572
emp24/gp25L/p24 family/GOLD	0.63224	1.51587	3.34525	0.45314	0.650448	NA
Encapsulating protein for peroxidase	1.43464	-0.928607	2.19781	-0.422515	0.672649	NA
EncFtn-like	2.73842	-1.0849	1.61906	-0.670079	0.502807	0.777017
Endo-alpha-N-acetylgalactosaminidase	44.857	0.995885	0.453887	2.19412	0.0282264	0.150195
Endo-alpha-N-acetylgalactosaminidase, domain 5	18.315	0.753751	0.685345	1.09981	0.271414	0.576985
Endo-alpha-N-acetylgalactosaminidase N-terminal domain	16.5623	-0.359258	0.687007	-0.522931	0.601022	0.833168
Endo-beta-N-acetylglucosaminidase F2, Ig-like domain	0.128796	-0.716546	4.56207	-0.157066	0.875193	NA
Endo-beta-N-acetylglucosaminidase LytB SH3 domain	0.118434	-0.716546	4.56207	-0.157066	0.875193	NA
Endodeoxyribonuclease RusA	63.9204	0.343991	0.39214	0.877215	0.38037	0.684661
Endomembrane protein 70	3.93633	-4.44333	1.66869	-2.66276	0.00775022	0.0614319
Endonuclease domain	63.9372	-0.017079	0.360937	-0.0473185	0.962259	0.988272
Endonuclease/Exonuclease/phosphatase family	658.488	-0.158615	0.129166	-1.228	0.219448	0.514068
Endonuclease/Exonuclease/phosphatase family 2	3.28055	-2.65076	1.77389	-1.49432	0.135092	0.39573
Endonuclease I	69.3029	0.416324	0.403782	1.03106	0.302511	0.608615
Endonuclease NucS C-terminal domain	16.4941	-1.38066	0.675276	-2.04458	0.0408959	0.189579
Domain of unknown function (DUF4214)	49.8229	-2.16519	0.460096	-4.70596	2.53e-06	0.000126959
Endonuclease related to archaeal Holliday junction resolvase	5.15416	1.8597	1.47148	1.26383	0.206292	0.497197
Endonuclease-reverse transcriptase	22.0973	0.842278	0.629367	1.33829	0.180801	0.463254
Endonuclease V	0.247231	0.165008	4.52511	0.036465	0.970912	NA
Endonuclease VIII-like 1, DNA bind	0.128796	-0.716546	4.56207	-0.157066	0.875193	NA
Endoplasmic reticulum-based factor for assembly of V-ATPase	0.24654	0.16154	4.52539	0.0356965	0.971524	NA
Endoplasmic Reticulum-Golgi Intermediate Compartment (ERGIC)	0.753896	-4.04721	3.64746	-1.1096	0.267173	NA
Endoplasmic reticulum vesicle transporter	4.02638	-4.49498	1.81379	-2.47823	0.0132038	0.0911385
Endoribonuclease L-PSP	169.335	-0.000919597	0.22317	-0.00412062	0.996712	0.99789
Endoribonuclease YbeY	194.591	0.0265302	0.21402	0.123961	0.901346	0.96747
Endoribonuclease YicC-like, C-terminal	150.122	0.204278	0.242123	0.843696	0.398839	0.701073
Endoribonuclease YicC-like, N-terminal region	168.508	0.262031	0.226505	1.15684	0.247337	0.545919
Energy-converting hydrogenase B subunit P (EhbP)	0.128106	-0.716546	4.56207	-0.157066	0.875193	NA
Enhancer of polycomb-like	0.128796	-0.716546	4.56207	-0.157066	0.875193	NA
Enolase C-terminal domain-like	108.781	-0.378872	0.273919	-1.38316	0.166617	0.446794
Enolase, C-terminal TIM barrel domain	204.429	0.0937103	0.210817	0.44451	0.656674	0.86233
Enolase, N-terminal domain	145.586	0.0783592	0.239368	0.327359	0.743396	0.903732
Autotransporter beta-domain	47.7274	-1.79946	0.446285	-4.0321	5.53e-05	0.00151743	pathogenesis?
Glycosyl hydrolase family 65, N-terminal domain	228.399	0.907623	0.20888	4.34518	1.39e-05	0.000515673
Gram-negative porin	47.4007	-2.5922	0.463052	-5.59808	2.17e-08	2.34e-06
Enoyl reductase FAD binding domain	5.33062	0.207959	1.234	0.168524	0.866171	0.953547
Enriched in aromatic and glycine Residues box	1.60342	-5.12269	2.47768	-2.06754	0.0386836	0.183484
Entericidin EcnA/B family	0.753896	-4.04721	3.64746	-1.1096	0.267173	NA
Enterobacterial Ail/Lom protein	0.247231	0.165008	4.52511	0.036465	0.970912	NA
Enterobacterial EspB protein	0.128106	-0.716546	4.56207	-0.157066	0.875193	NA
Enterobacterial TraT complement resistance protein	0.801711	-4.12267	3.28517	-1.25494	0.209502	NA
Enterobacter phage Enc34, ssDNA-binding protein	39.4515	0.75275	0.504471	1.49216	0.135658	0.396645
Enterochelin esterase, N-terminal	2.12382	-5.51739	2.45088	-2.25119	0.0243735	0.134428
ENV polyprotein (coat polyprotein)	0.376948	-3.0962	4.55731	-0.679393	0.496889	NA
Ephrin receptor 1 SAM domain-like	0.128106	-0.716546	4.56207	-0.157066	0.875193	NA
Epithelial cell adhesion molecule, N-terminal domain	0.55287	-2.21438	3.91301	-0.565901	0.571461	NA
Epoxide hydrolase N terminus	1.22417	-1.74483	2.61931	-0.66614	0.505322	NA
Epoxyqueuosine reductase QueG, DUF1730	53.2725	1.00835	0.424984	2.37268	0.0176595	0.110462
Epoxyqueuosine reductase QueH	133.72	0.0263306	0.251002	0.104902	0.916454	0.973652
EpsG family	239.136	-0.146271	0.194037	-0.753831	0.45095	0.742484
HI0933-like protein barrel and H2TH domain	216.047	0.624305	0.217925	2.86477	0.00417308	0.0407614
Equine arteritis virus serine endopeptidase S32	0.24654	0.16154	4.52539	0.0356965	0.971524	NA
M protein trans-acting positive regulator (MGA) HTH domain	40.1749	-1.72535	0.447176	-3.85832	0.000114168	0.00271848	pathiogenesis?
ER-bound oxygenase mpaB/B'/Rubber oxygenase, catalytic domain	0.128796	-0.716546	4.56207	-0.157066	0.875193	NA
ERCC3/RAD25/XPB C-terminal helicase	25.2992	-0.797239	0.561412	-1.42006	0.15559	0.430067
HIGH Nucleotidyl Transferase	212.753	0.80072	0.217892	3.67485	0.000237986	0.00489937
eRF1 domain 1	1.61771	2.87362	2.46329	1.16658	0.24338	0.539844
eRF1 domain 2	0.374647	0.762782	4.48302	0.170149	0.864893	NA
eRF1 domain 3	1.52829	2.78871	2.58781	1.07763	0.281198	NA
ERF superfamily	80.9228	1.06344	0.426891	2.49113	0.0127336	0.0892406
ER-Golgi trafficking TRAPP I complex 85 kDa subunit	0.376948	-3.0962	4.55731	-0.679393	0.496889	NA
Ergosterol biosynthesis ERG4/ERG24 family	16.3419	0.204817	0.700158	0.292529	0.769882	0.91384
ER lumen protein retaining receptor	0.376948	-3.0962	4.55731	-0.679393	0.496889	NA
ER membrane protein complex subunit 1, C-terminal	0.128796	-0.716546	4.56207	-0.157066	0.875193	NA
ER membrane protein complex subunit 7, beta-sandwich domain	42.2801	-0.31767	0.432367	-0.734725	0.462507	0.752939
Erythromycin biosynthesis protein CIII-like, C-terminal domain	17.9709	0.703203	0.699091	1.00588	0.314473	0.620476
Erythromycin biosynthesis protein CIII-like, N-terminal domain	0.128796	-0.716546	4.56207	-0.157066	0.875193	NA
Erythromycin esterase	3.23449	-1.24923	1.4731	-0.848033	0.39642	0.6986
ESCO1/2 acetyl-transferase	0.930508	-3.16066	2.94262	-1.07409	0.28278	NA
E-set like domain	1.05861	-2.23887	2.6373	-0.848922	0.395925	NA
Essential protein Yae1, N terminal	5.21004	0.677007	1.34944	0.501694	0.615883	0.840682
Est1 DNA/RNA binding domain	0.128796	-0.716546	4.56207	-0.157066	0.875193	NA
Esterase FrsA-like	4.17629	-0.385745	1.36737	-0.282107	0.777861	0.919532
Esterase Ig-like N-terminal domain	0.375337	0.765151	4.10322	0.186476	0.852072	NA
Esterase-like activity of phytase	8.98404	-0.0186807	0.928757	-0.0201136	0.983953	0.992937
Esterase PHB depolymerase	10.5242	-0.960567	0.845567	-1.136	0.255955	0.555273
ETF-QO, ubiquinone-binding	3.23357	-0.560348	1.48615	-0.377048	0.706138	0.881623
GtrA-like protein	210.759	0.599816	0.209335	2.86535	0.00416554	0.040755
Methyl-accepting chemotaxis protein (MCP) signalling domain	210.211	1.73697	0.238996	7.26777	3.65e-13	1.55e-10
NAD(P) transhydrogenase beta subunit	39.5819	-1.87491	0.442543	-4.23668	2.27e-05	0.000743095	respiration
VTC domain	205.871	0.917956	0.230772	3.97776	6.96e-05	0.00183315
Dockerin type I domain	205.473	1.47882	0.230178	6.4247	1.32e-10	2.92e-08
Ethanolamine utilisation protein EutN/carboxysome	39.033	0.45915	0.503822	0.911333	0.36212	0.669476
Ethanolamine utilisation protein EutQ	13.9132	-1.04318	0.734308	-1.42062	0.155426	0.429984
EthD domain	2.295	-0.669648	1.75384	-0.381819	0.702596	0.881623
Ethylene-responsive protein kinase Le-CTR1	0.256212	0.210088	4.52154	0.046464	0.96294	NA
Eukaryotic and archaeal DNA primase, large subunit	0.621187	1.49292	3.66011	0.407889	0.683355	NA
Eukaryotic aspartyl protease	0.128796	-0.716546	4.56207	-0.157066	0.875193	NA
Eukaryotic cobalamin-binding protein	1.68118	-0.451118	2.03623	-0.221546	0.824667	0.939273
Eukaryotic cytochrome b561	0.671304	-1.32696	3.38788	-0.391678	0.695296	NA
Eukaryotic DNA topoisomerase I, catalytic core	4.05947	0.692935	1.47763	0.468952	0.639104	0.852088
Eukaryotic DNA topoisomerase I, DNA binding fragment	1.75618	2.99101	2.37628	1.2587	0.20814	0.499831
Eukaryotic glutathione synthase, ATP binding domain	0.128796	-0.716546	4.56207	-0.157066	0.875193	NA
Eukaryotic initiation factor 4E	1.942	-2.61606	2.17977	-1.20016	0.230078	0.526653
Eukaryotic integral membrane protein (DUF1751)	32.7732	-0.378838	0.517133	-0.732574	0.463818	0.753832
Eukaryotic mitochondrial regulator protein	0.801711	-4.12267	3.28517	-1.25494	0.209502	NA
Eukaryotic phosphomannomutase	2.90766	-1.78656	1.56375	-1.14248	0.253253	0.552191
Eukaryotic protein of unknown function (DUF829)	0.24654	0.16154	4.52539	0.0356965	0.971524	NA
Eukaryotic protein of unknown function (DUF846)	1.63659	-4.08731	2.55056	-1.60252	0.109041	0.34962
Eukaryotic translation initiation factor 2 alpha subunit	0.870029	-0.259443	3.05126	-0.085028	0.932239	NA
Eukaryotic translation initiation factor 3 subunit 7 (eIF-3)	0.505054	-2.13534	4.04714	-0.527617	0.597765	NA
Eukaryotic translation initiation factor 3 subunit 8 N-terminus	0.128106	-0.716546	4.56207	-0.157066	0.875193	NA
Eukaryotic translation initiation factor eIF2A	7.05125	-0.56383	1.0912	-0.516708	0.60536	0.836057
Eukaryotic-type carbonic anhydrase	0.376948	-3.0962	4.55731	-0.679393	0.496889	NA
Eukaryotic type KH-domain (KH-domain type I) (327.11.2)	0.671304	-1.32696	3.38788	-0.391678	0.695296	NA
EutQ-like cupin domain	34.6165	-0.073456	0.479621	-0.153154	0.878277	0.959518
EVE domain	23.0511	-0.697301	0.574253	-1.21428	0.224642	0.520886
EVH1-like domain in PP4R3 protein	0.118434	-0.716546	4.56207	-0.157066	0.875193	NA
EvpB/VC_A0108, tail sheath gpW/gp25-like domain	1.01011	-2.16853	3.04496	-0.71217	0.47636	NA
EvpB/VC_A0108, tail sheath N-terminal domain	0.87233	-3.08908	3.22417	-0.958101	0.338012	NA
Excalibur calcium-binding domain	0.495382	-2.13528	4.07633	-0.523824	0.600401	NA
Excisionase from transposon Tn916	57.0382	0.57228	0.39238	1.45848	0.144708	0.411148
Excisionase-like protein	0.118434	-0.716546	4.56207	-0.157066	0.875193	NA
Excreted virulence factor EspC, type VII ESX diderm	4.89702	-0.981494	1.22571	-0.800753	0.423274	0.721293
Exo70 exocyst complex subunit C-terminal	0.376948	-3.0962	4.55731	-0.679393	0.496889	NA
Exo-beta-D-glucosaminidase Ig-fold domain	7.49859	1.82446	1.20957	1.50836	0.131463	0.389721
Exo-beta-N-acetylmuramidase NamZ, C-terminal	70.0338	-0.237688	0.343447	-0.692067	0.488895	0.77092
Exo-beta-N-acetylmuramidase NamZ, N-terminal	73.4915	0.0456167	0.34635	0.131707	0.895216	0.965364
Exocyst complex component EXOC6/Sec15, N-terminal	0.87141	-0.256111	3.04991	-0.0839734	0.933078	NA
Exocyst complex component Sec10-like, alpha-helical bundle	0.801711	-4.12267	3.28517	-1.25494	0.209502	NA
Exocyst complex component Sec10, N-terminal	1.30584	-1.25586	2.26915	-0.55345	0.579955	NA
Exocyst complex component Sec3, coiled-coil	1.11887	-1.64346	2.70363	-0.607873	0.543272	NA
Exocyst complex component Sec3, C-terminal	0.801711	-4.12267	3.28517	-1.25494	0.209502	NA
Exocyst complex component Sec5	1.93256	-5.40078	2.34121	-2.30683	0.0210641	0.123653
Exocyst complex component Sec8 N-terminal	0.128106	-0.716546	4.56207	-0.157066	0.875193	NA
Exodeoxyribonuclease V, gamma subunit	6.44802	-0.908761	1.05728	-0.859524	0.390052	0.692607
Exodeoxyribonuclease X-like C-terminal	46.5398	-0.680386	0.429614	-1.58372	0.113258	0.357947
Exonuclease	658.488	-0.158615	0.129166	-1.228	0.219448	0.514068
Phage tail repeat like	39.297	-3.2013	0.4976	-6.43348	1.25e-10	2.92e-08
Exonuclease VII, large subunit	275.031	0.237544	0.181129	1.31146	0.189702	0.474574
Exonuclease VII small subunit	172.413	-0.146794	0.219816	-0.667803	0.504259	0.777165
Exopolysaccharide biosynthesis protein YbjH	12.1739	0.657578	0.846597	0.776731	0.437317	0.734425
Exosome complex exonuclease RRP4 N-terminal region	0.889142	2.00722	2.96372	0.677265	0.498238	NA
Exosome RNA binding protein RRP4 N-terminal domain	0.256903	0.21347	4.52127	0.0472146	0.962342	NA
Exosome RNA helicase MTR4-like, stalk	0.753896	-4.04721	3.64746	-1.1096	0.267173	NA
Exostosin family	0.753896	-4.04721	3.64746	-1.1096	0.267173	NA
Exportin 1-like protein	1.88474	-5.36842	2.54539	-2.10908	0.0349377	0.174365
ExsA N-terminal regulatory domain	1.91874	-0.102731	1.97252	-0.0520814	0.958464	0.988272
EXS family	0.118434	-0.716546	4.56207	-0.157066	0.875193	NA
Extended Signal Peptide of Type V secretion system	9.45777	0.104685	0.918367	0.113991	0.909245	0.971182
Extracellular Cadherin domain	0.118434	-0.716546	4.56207	-0.157066	0.875193	NA
Extracellular link domain	0.256212	0.210088	4.52154	0.046464	0.96294	NA
PmbA/TldA metallopeptidase C-terminal domain	200.159	0.958591	0.229895	4.1697	3.05e-05	0.000932148
Ezrin/radixin/moesin, alpha-helical domain	0.376948	-3.0962	4.55731	-0.679393	0.496889	NA
F420-0:Gamma-glutamyl ligase	166.372	0.403239	0.236981	1.70156	0.088837	0.30784
F5/8 type C domain	377.18	0.109376	0.160346	0.682121	0.495162	0.772768
F-93, winged-helix domain	0.504133	1.18967	3.65558	0.325439	0.744849	NA
FabA-like domain	99.0716	-0.203841	0.285833	-0.713146	0.475756	0.762779
FACT complex subunit (SPT16/CDC68)	0.753896	-4.04721	3.64746	-1.1096	0.267173	NA
F-actin binding	0.376948	-3.0962	4.55731	-0.679393	0.496889	NA
F-actin capping protein alpha subunit	0.505744	-2.13534	4.04509	-0.527886	0.597578	NA
F-actin capping protein, beta subunit	0.376948	-3.0962	4.55731	-0.679393	0.496889	NA
Factor H binding protein, C-terminal	0.128796	-0.716546	4.56207	-0.157066	0.875193	NA
FAD binding domain	5.33062	0.207959	1.234	0.168524	0.866171	0.953547
FAD binding domain	287.886	0.0378008	0.179161	0.210988	0.832897	0.943493
FAD-binding domain	123.873	0.167935	0.262167	0.640564	0.521806	0.78587
FAD binding domain in molybdopterin dehydrogenase	70.5725	0.0268238	0.345618	0.0776112	0.938137	0.980991
FAD binding domain of DNA photolyase	0.494462	1.16437	3.99724	0.291293	0.770827	NA
FAD dependent oxidoreductase	2528.62	0.054681	0.0923982	0.591797	0.553986	0.805045
FAD dependent oxidoreductase central domain	0.24654	0.16154	4.52539	0.0356965	0.971524	NA
FAD-dependent protein, C-terminal domain-like	289.874	0.368121	0.181026	2.03352	0.0419997	0.193036
FAD linked oxidases, C-terminal domain	99.8666	-0.19497	0.285041	-0.684006	0.493971	0.772508
FAD-NAD(P)-binding	99.414	-0.69595	0.306081	-2.27374	0.0229814	0.130264
FadR C-terminal domain	6.38776	-0.979099	1.0643	-0.919945	0.357601	0.664229
FAD synthetase	207.507	0.211994	0.205396	1.03212	0.302014	0.608615
FAE1/Type III polyketide synthase-like protein	19.0042	-0.735343	0.62599	-1.17469	0.24012	0.536523
FaeA-like protein	4.42052	-1.35396	1.29197	-1.04799	0.294645	0.601132
FAM177 family	0.424764	-3.18319	4.55083	-0.699476	0.484255	NA
FAM83 A-H	5.22385	-0.729991	1.18985	-0.613517	0.539534	0.798726
FAM91 C-terminus	0.753896	-4.04721	3.64746	-1.1096	0.267173	NA
Family 4 glycosyl hydrolase	56.2032	0.232914	0.401144	0.580624	0.561494	0.808622
Family 4 glycosyl hydrolase C-terminal domain	56.8911	0.496945	0.399931	1.24258	0.214023	0.507768
Family 4 Glycosyltransferase in conflict systems	456.318	0.0766252	0.144549	0.530099	0.596043	0.831715
Family of unknown function	3.33334	-3.07643	1.55208	-1.98213	0.0474644	0.207211
Family of unknown function (DUF1028)	0.128796	-0.716546	4.56207	-0.157066	0.875193	NA
Family of unknown function (DUF3836)	7.87676	0.254695	1.02105	0.249444	0.803017	0.932892
Family of unknown function (DUF4006)	0.424764	-3.18319	4.55083	-0.699476	0.484255	NA
Family of unknown function (DUF5305)	5.00611	4.50257	1.81427	2.48175	0.013074	0.0906614
Family of unknown function (DUF5309)	7.62885	0.241471	1.06802	0.226093	0.821129	0.937687
Family of unknown function (DUF5312)	15.633	2.15457	0.987065	2.18281	0.0290499	0.153236
Family of unknown function (DUF5317)	2.22163	3.33247	2.19611	1.51744	0.129155	0.385972
Family of unknown function (DUF5318)	1.27429	-4.77988	2.9548	-1.61767	0.105734	NA
Glycyl-tRNA synthetase beta subunit	36.0681	-1.28919	0.458274	-2.81315	0.00490593	0.0455913
Family of unknown function (DUF5320)	2.85685	-0.939588	1.58082	-0.594368	0.552266	0.804294
Family of unknown function (DUF5325)	0.424764	-3.18319	4.55083	-0.699476	0.484255	NA
Family of unknown function (DUF5335)	0.118434	-0.716546	4.56207	-0.157066	0.875193	NA
Family of unknown function (DUF5339)	0.741923	-0.688839	3.24384	-0.212353	0.831832	NA
Family of unknown function (DUF5343)	0.622568	1.49592	3.36204	0.444943	0.656361	NA
Family of unknown function (DUF5344)	1.00113	-2.20879	2.85288	-0.774233	0.438793	NA
Family of unknown function (DUF5351)	6.55549	-0.149756	1.07735	-0.139004	0.889447	0.962864
Family of unknown function (DUF5361)	9.428	-0.10162	0.928684	-0.109424	0.912867	0.972748
Family of unknown function (DUF5374)	0.493771	1.16285	3.68175	0.315842	0.752122	NA
Family of unknown function (DUF5384)	0.495382	-2.13528	4.07633	-0.523824	0.600401	NA
Family of unknown function (DUF5389)	0.493771	1.16285	3.68175	0.315842	0.752122	NA
Family of unknown function (DUF5406)	1.04595	0.0110667	2.86963	0.00385649	0.996923	NA
Family of unknown function (DUF5411)	4.49161	4.34655	1.85741	2.34011	0.0192779	0.116394
Family of unknown function (DUF5412)	3.74853	0.589126	1.5335	0.384172	0.700851	0.881623
Family of unknown function (DUF5420)	0.374647	0.762782	4.48302	0.170149	0.864893	NA
Family of unknown function (DUF5433)	0.801711	-4.12267	3.28517	-1.25494	0.209502	NA
Family of unknown function (DUF5439)	0.376948	-3.0962	4.55731	-0.679393	0.496889	NA
Family of unknown function (DUF5462)	0.118434	-0.716546	4.56207	-0.157066	0.875193	NA
Family of unknown function (DUF5492)	0.118434	-0.716546	4.56207	-0.157066	0.875193	NA
Family of unknown function (DUF5518)	0.24654	0.16154	4.52539	0.0356965	0.971524	NA
Family of unknown function (DUF5557)	0.128106	-0.716546	4.56207	-0.157066	0.875193	NA
Family of unknown function (DUF5565)	0.740312	1.74717	3.15772	0.553301	0.580058	NA
Family of unknown function (DUF5581) Fn3-like domain	0.257593	0.216848	4.52101	0.0479645	0.961745	NA
Family of unknown function (DUF5592)	0.55356	-2.21436	3.91123	-0.566153	0.57129	NA
Family of unknown function (DUF5633)	0.118434	-0.716546	4.56207	-0.157066	0.875193	NA
Histone H1-like protein Hc1	35.0119	-1.40656	0.468531	-3.00206	0.00268161	0.0304001
Family of unknown function (DUF5640)	7.0343	2.37768	1.35352	1.75667	0.078974	0.287161
Family of unknown function (DUF5641)	0.385009	0.798679	4.43607	0.180042	0.85712	NA
Family of unknown function (DUF5643)	5.93776	3.18943	1.72919	1.84447	0.0651147	0.255334
Family of unknown function (DUF5654)	0.759655	1.78065	3.1644	0.562714	0.573629	NA
Type II secretion system (T2SS), protein F	196.33	0.614077	0.219873	2.79287	0.00522433	0.047606
Family of unknown function (DUF5669)	0.376948	-3.0962	4.55731	-0.679393	0.496889	NA
Family of unknown function (DUF5675)	35.6547	0.618388	0.57708	1.07158	0.283909	0.58879
Family of unknown function (DUF5677)	13.2135	0.405679	0.789415	0.513898	0.607323	0.836849
Family of unknown function (DUF5678)	0.801711	-4.12267	3.28517	-1.25494	0.209502	NA
Family of unknown function (DUF5681)	2.35871	3.41801	2.17037	1.57485	0.115291	0.363226
Family of unknown function (DUF5683)	49.3892	0.065925	0.441904	0.149184	0.881408	0.960333
DHHW protein	194.742	1.42233	0.25113	5.66373	1.48e-08	1.72e-06
Family of unknown function (DUF5685)	160.636	0.552952	0.245693	2.25058	0.024412	0.134516
Family of unknown function (DUF5686)	84.2205	0.37297	0.31887	1.16966	0.242138	0.538095
Family of unknown function (DUF5687)	15.7759	-0.180648	0.701491	-0.25752	0.796777	0.929961
Family of unknown function (DUF5688)	40.0572	0.38947	0.45764	0.851039	0.394748	0.697603
Family of unknown function (DUF5689)	40.6592	-0.126183	0.476872	-0.264605	0.791314	0.92758
Family of unknown function (DUF5690)	32.2755	0.0959856	0.517369	0.185527	0.852816	0.950262
Family of unknown function (DUF5692)	38.5142	-0.877998	0.445727	-1.96981	0.04886	0.210792
Family of unknown function (DUF5693)	16.7154	-0.347524	0.681182	-0.510178	0.609927	0.837484
Family of unknown function (DUF5694)	1.48362	0.903288	2.42492	0.372503	0.709518	NA
Family of unknown function (DUF5695)	1.097	2.31555	2.9869	0.775237	0.438199	NA
Phosphoadenosine phosphosulfate reductase family	194.361	0.890675	0.246328	3.61581	0.000299409	0.00597709
Family of unknown function (DUF5697)	11.7085	-0.2563	0.809971	-0.316431	0.751675	0.90786
Family of unknown function (DUF5699)	15.0775	0.344986	0.737806	0.467583	0.640083	0.852088
Family of unknown function (DUF5702)	32.3099	0.178515	0.505813	0.352927	0.724143	0.889833
Membrane transport protein	194.009	0.737722	0.230716	3.19754	0.00138606	0.0183028
Family of unknown function (DUF5712)	7.8436	-0.618561	0.970805	-0.637163	0.524019	0.786957
Family of unknown function (DUF5713)	1.04894	-2.27563	2.64521	-0.860282	0.389634	NA
Family of unknown function (DUF5714)	4.47502	0.836893	1.38696	0.603401	0.546242	0.801729
Family of unknown function (DUF5715)	33.4978	-0.0256741	0.495299	-0.0518356	0.95866	0.988272
Family of unknown function (DUF5716) C-terminal	16.8007	-0.305379	0.685209	-0.445673	0.655834	0.861799
Family of unknown function (DUF5717)C-terminal	17.5273	0.0761484	0.668613	0.11389	0.909325	0.971182
Family of unknown function (DUF5717)N-terminal	24.696	-0.0275764	0.566	-0.0487216	0.961141	0.988272
Family of unknown function (DUF5718)	8.9578	2.12404	1.17554	1.80685	0.0707853	0.268513
MAC/Perforin domain	33.6776	-2.30585	0.506042	-4.55664	5.2e-06	0.000223317	pathogenesis... Can be acquired from host
Family of unknown function (DUF5720)	13.1254	0.0109781	0.773821	0.0141868	0.988681	0.995548
Family of unknown function (DUF5721)	14.1851	-0.321065	0.734516	-0.437111	0.662031	0.863533
Family of unknown function (DUF5722)	4.23977	2.69725	1.83701	1.46828	0.142027	0.408346
Family of unknown function (DUF5723)	50.2514	0.318001	0.427845	0.743262	0.457323	0.749231
Family of unknown function (DUF5724)	0.128796	-0.716546	4.56207	-0.157066	0.875193	NA
Family of unknown function (DUF5754)	0.256212	0.210088	4.52154	0.046464	0.96294	NA
Family of unknown function (DUF5755)	0.128106	-0.716546	4.56207	-0.157066	0.875193	NA
Family of unknown function (DUF5758)	10.2236	0.281824	0.927766	0.303766	0.761306	0.910862
Family of unknown function (DUF5759)	0.128106	-0.716546	4.56207	-0.157066	0.875193	NA
Family of unknown function (DUF5760)	0.128106	-0.716546	4.56207	-0.157066	0.875193	NA
Family of unknown function (DUF5761)	0.128106	-0.716546	4.56207	-0.157066	0.875193	NA
Family of unknown function (DUF5762)	0.128796	-0.716546	4.56207	-0.157066	0.875193	NA
Family of unknown function (DUF5763)	0.118434	-0.716546	4.56207	-0.157066	0.875193	NA
Family of unknown function (DUF5764)	0.24654	0.16154	4.52539	0.0356965	0.971524	NA
Family of unknown function (DUF5765)	0.376948	-3.0962	4.55731	-0.679393	0.496889	NA
Family of unknown function (DUF5767)	0.385009	0.798679	4.43607	0.180042	0.85712	NA
Family of unknown function (DUF5780)	4.22917	0.722689	1.4082	0.513202	0.60781	0.836883
Family of unknown function (DUF5798)	0.364975	0.72851	4.48739	0.162346	0.871033	NA
Family of unknown function (DUF5808)	3.45938	-0.369404	1.45888	-0.253211	0.800105	0.931257
Family of unknown function (DUF5824)	0.256903	0.21347	4.52127	0.0472146	0.962342	NA
Family of unknown function (DUF5832)	0.385009	0.798679	4.43607	0.180042	0.85712	NA
Family of unknown function (DUF5839)	0.63224	1.51587	3.34525	0.45314	0.650448	NA
Family of unknown function (DUF5853)	0.118434	-0.716546	4.56207	-0.157066	0.875193	NA
Family of unknown function (DUF5856)	3.06064	0.911179	1.72403	0.528516	0.597142	0.831871
Family of unknown function (DUF5866)	0.128796	-0.716546	4.56207	-0.157066	0.875193	NA
Family of unknown function (DUF5872)	1.14835	0.376541	2.79529	0.134706	0.892845	NA
Family of unknown function (DUF5880)	0.505744	-2.13534	4.04509	-0.527886	0.597578	NA
Family of unknown function (DUF5884)	0.128106	-0.716546	4.56207	-0.157066	0.875193	NA
Family of unknown function (DUF5895)	0.118434	-0.716546	4.56207	-0.157066	0.875193	NA
Family of unknown function (DUF5906)	138.045	0.28636	0.252247	1.13524	0.256276	0.555359
Family of unknown function (DUF5908)	0.930508	-3.16066	2.94262	-1.07409	0.28278	NA
Family of unknown function (DUF5910)	1.22648	-4.73131	2.76785	-1.70938	0.0873803	NA
Ubiquitin carboxyl-terminal hydrolase	33.0263	-4.85813	0.739737	-6.56737	5.12e-11	1.45e-08
Family of unknown function (DUF5932)	15.9183	-0.437639	0.690865	-0.633465	0.52643	0.789179
Family of unknown function (DUF5934)	0.128106	-0.716546	4.56207	-0.157066	0.875193	NA
Family of unknown function (DUF5939)	4.86971	4.46304	1.81988	2.45237	0.0141917	0.0961631
Family of unknown function (DUF5940)	15.6343	-0.0457825	0.712563	-0.0642505	0.948771	0.984987
Family of unknown function (DUF5963)	0.868418	1.97661	2.98406	0.662388	0.507723	NA
Family of unknown function (DUF5970)	0.128796	-0.716546	4.56207	-0.157066	0.875193	NA
Family of unknown function (DUF5977)	1.73222	-4.16075	2.31958	-1.79375	0.0728526	0.272475
Family of unknown function (DUF5986)	7.75166	2.57091	1.37003	1.87653	0.0605824	0.243748
Family of unknown function (DUF5989)	0.256212	0.210088	4.52154	0.046464	0.96294	NA
Family of unknown function (DUF5991)	0.118434	-0.716546	4.56207	-0.157066	0.875193	NA
Family of unknown function (DUF5996)	0.376948	-3.0962	4.55731	-0.679393	0.496889	NA
Family of unknown function (DUF5997)	1.55561	-5.08637	2.52691	-2.01288	0.0441273	0.197905
Family of unknown function (DUF6011)	1.45237	0.736934	2.59352	0.284144	0.7763	NA
Family of unknown function (DUF6015)	0.87878	1.99198	2.95067	0.675095	0.499615	NA
Family of unknown function (DUF6017)	49.8089	0.505195	0.421325	1.19906	0.230504	0.526653
Family of unknown function (DUF6019)	3.52686	3.99635	1.95133	2.04802	0.0405582	0.188752
Homocysteine S-methyltransferase	193.586	0.697308	0.219382	3.17851	0.00148033	0.0191388
Family of unknown function (DUF6029)	58.2709	-0.190533	0.375538	-0.507359	0.611903	0.837869
SPFH domain-Band 7 family	192.856	0.667708	0.21819	3.06021	0.00221182	0.0256632
Family of unknown function (DUF6035)	0.987542	2.16279	2.83546	0.762767	0.445602	NA
Family of unknown function (DUF6037)	1.04733	0.0180063	2.68939	0.00669531	0.994658	NA
Family of unknown function (DUF6040)	0.128796	-0.716546	4.56207	-0.157066	0.875193	NA
Family of unknown function (DUF6043)	3.1542	-1.42778	1.49275	-0.956472	0.338834	0.644526
Family of unknown function (DUF6049)	1.65124	-5.15818	2.47963	-2.08022	0.0375052	0.183019
Family of unknown function (DUF6050)	2.00548	3.1826	2.24892	1.41517	0.15702	0.432282
Family of unknown function (DUF6051)	0.24654	0.16154	4.52539	0.0356965	0.971524	NA
Family of unknown function (DUF6052)	0.424764	-3.18319	4.55083	-0.699476	0.484255	NA
Family of unknown function (DUF6054)	25.3687	-0.327349	0.584331	-0.560211	0.575335	0.817045
Family of unknown function (DUF6055)	0.986162	2.16061	3.08981	0.699271	0.484383	NA
Putative ABC-transporter type IV	192.598	0.810584	0.221955	3.65202	0.00026019	0.00524716
Family of unknown function (DUF6057)	54.2629	0.388416	0.397918	0.976121	0.329005	0.635396
Family of unknown function (DUF6061)	27.763	0.244851	0.548693	0.446244	0.655421	0.861761
Family of unknown function (DUF6062)	31.4103	0.432655	0.536353	0.806662	0.419861	0.719052
Family of unknown function (DUF6063)	15.0431	1.31714	0.800931	1.64451	0.10007	0.331832
Family of unknown function (DUF6064)	1.05792	-2.24026	2.79878	-0.800442	0.423455	NA
Family of unknown function (DUF6070)	4.47962	-0.253992	1.28341	-0.197905	0.84312	0.948221
Family of unknown function (DUF6075)	3.67492	1.25942	1.58418	0.795001	0.426613	0.723711
Family of unknown function (DUF6076)	34.997	1.17481	0.52027	2.25808	0.0239405	0.132781
Methionine gamma-lyase	192.035	1.32882	0.239923	5.53854	3.05e-08	2.99e-06
Family of unknown function (DUF6078)	3.8074	0.560696	1.46584	0.382508	0.702084	0.881623
Family of unknown function (DUF6079)	50.0086	0.992869	0.478507	2.07493	0.037993	0.183484
Family of unknown function (DUF6080)	1.56367	-2.21731	2.22277	-0.997543	0.318501	0.624075
Family of unknown function (DUF6088)	29.3802	-0.538574	0.518582	-1.03855	0.299013	0.606658
Family of unknown function (DUF6092)	0.63316	-1.21159	3.72101	-0.325608	0.744721	NA
Family of unknown function (DUF6093)	1.22648	-4.73131	2.76785	-1.70938	0.0873803	NA
Family of unknown function (DUF6096)	1.93601	-0.0844462	1.9929	-0.0423734	0.966201	0.989388
Family of unknown function (DUF6100)	15.2073	0.204831	0.728405	0.281204	0.778554	0.919897
Family of unknown function (DUF6103)	5.64432	0.29502	1.20135	0.245575	0.806012	0.933087
Family of unknown function (DUF6104)	0.118434	-0.716546	4.56207	-0.157066	0.875193	NA
Family of unknown function (DUF6106)	10.697	-0.0819966	0.851101	-0.0963418	0.923249	0.976213
Family of unknown function (DUF6108)	0.801711	-4.12267	3.28517	-1.25494	0.209502	NA
Family of unknown function (DUF6110)	63.0778	0.969538	0.399557	2.42653	0.0152439	0.10127
Family of unknown function (DUF6115)	4.48331	0.839663	1.40753	0.596551	0.550807	0.803226
Family of unknown function (DUF6119)	15.8783	0.288051	0.719778	0.400194	0.689013	0.876591
Family of unknown function (DUF6120)	3.1922	0.992416	1.64937	0.601695	0.547377	0.801729
Family of unknown function (DUF6125)	3.26052	2.27599	1.93864	1.17402	0.240389	0.536523
Family of unknown function (DUF6128)	1.39259	2.65501	2.53336	1.04802	0.29463	NA
Family of unknown function (DUF6132)	13.8732	0.156477	0.770196	0.203165	0.839006	0.946357
Family of unknown function (DUF6133)	19.5629	-0.287864	0.638666	-0.450727	0.652186	0.859981
Family of unknown function (DUF6140)	8.23206	-1.29222	0.953655	-1.35502	0.17541	0.459523
Family of unknown function (DUF6142)	7.46366	-0.174912	1.00499	-0.174042	0.861832	0.951546
Family of unknown function (DUF6145)	13.2769	-0.318509	0.755079	-0.421823	0.673154	0.866868
Family of unknown function (DUF6147)	0.997905	2.17632	2.818	0.77229	0.439943	NA
Family of unknown function (DUF6148)	3.23426	-0.559873	1.49607	-0.37423	0.708233	0.881899
Family of unknown function (DUF6150)	5.17372	-1.70458	1.23419	-1.38114	0.167236	0.447044
Family of unknown function (DUF6155)	0.256212	0.210088	4.52154	0.046464	0.96294	NA
Family of unknown function (DUF6156)	0.118434	-0.716546	4.56207	-0.157066	0.875193	NA
Family of unknown function (DUF6159)	0.376948	-3.0962	4.55731	-0.679393	0.496889	NA
Family of unknown function (DUF6161)	2.48612	-4.72236	2.05625	-2.29659	0.0216424	0.12559
Family of unknown function (DUF6162)	0.376948	-3.0962	4.55731	-0.679393	0.496889	NA
Family of unknown function (DUF6165)	0.376948	-3.0962	4.55731	-0.679393	0.496889	NA
Family of unknown function (DUF6169)	3.54082	-1.67006	1.42252	-1.17401	0.24039	0.536523
Family of unknown function (DUF6171)	0.375337	0.765151	4.10322	0.186476	0.852072	NA
Family of unknown function (DUF6173)	1.43464	-0.928607	2.19781	-0.422515	0.672649	NA
Family of unknown function (DUF6175)	14.7042	0.473905	0.76229	0.621686	0.534148	0.795235
Family of unknown function (DUF6176)	0.801711	-4.12267	3.28517	-1.25494	0.209502	NA
Family of unknown function (DUF6179)	0.504133	1.18967	3.65558	0.325439	0.744849	NA
Family of unknown function (DUF6188)	0.128796	-0.716546	4.56207	-0.157066	0.875193	NA
Family of unknown function (DUF6198)	11.755	0.830737	0.873198	0.951373	0.341415	0.647553
Family of unknown function (DUF6199)	11.0052	0.00803179	0.84266	0.00953147	0.992395	0.996597
Family of unknown function (DUF6219)	0.128796	-0.716546	4.56207	-0.157066	0.875193	NA
Family of unknown function (DUF6233)	0.128796	-0.716546	4.56207	-0.157066	0.875193	NA
Family of unknown function (DUF6234)	0.128796	-0.716546	4.56207	-0.157066	0.875193	NA
Family of unknown function (DUF6236)	1.11565	2.33815	2.71461	0.861319	0.389062	NA
Family of unknown function (DUF6240)	2.11217	3.25863	2.23127	1.46044	0.144169	0.41036
Family of unknown function (DUF6260)	0.118434	-0.716546	4.56207	-0.157066	0.875193	NA
Family of unknown function (DUF6261)	2.00709	1.45604	2.18533	0.666279	0.505232	0.777733
Family of unknown function (DUF6262)	2.25524	0.372087	1.90891	0.194921	0.845455	0.948944
Family of unknown function (DUF6264)	1.60342	-5.12269	2.47768	-2.06754	0.0386836	0.183484
Family of unknown function (DUF6266)	4.12271	0.0670063	1.36287	0.0491656	0.960787	0.988272
Family of unknown function (DUF6267)	1.81919	-1.47731	2.25957	-0.653802	0.513239	0.781421
Family of unknown function (DUF6270)	1.12394	2.34774	2.96605	0.791537	0.428631	NA
TPM domain	190.681	0.6759	0.220385	3.0669	0.00216292	0.025244
Family of unknown function (DUF6275)	34.6735	0.567637	0.555478	1.02189	0.306833	0.614278
Family of unknown function (DUF6282)	3.4521	0.349852	1.52541	0.229349	0.818597	0.936601
Family of unknown function (DUF6286)	4.56765	-1.96248	1.30758	-1.50086	0.133393	0.39328
Family of unknown function (DUF6288)	0.671994	-1.32392	3.38675	-0.390912	0.695862	NA
Family of unknown function (DUF6290)	8.23474	-0.23638	0.960932	-0.24599	0.80569	0.933087
Family of unknown function (DUF6291)	48.4845	1.22857	0.446142	2.75376	0.00589145	0.0515198
Family of unknown function (DUF6297)	0.118434	-0.716546	4.56207	-0.157066	0.875193	NA
Family of unknown function (DUF6311)	8.56373	0.465895	0.990109	0.470549	0.637963	0.852088
Family of unknown function (DUF6320)	58.9719	-0.0875741	0.369723	-0.236864	0.812762	0.934093
Family of unknown function (DUF6323)	0.247231	0.165008	4.52511	0.036465	0.970912	NA
Family of unknown function (DUF6329)	1.11864	0.327366	2.80457	0.116726	0.907078	NA
Family of unknown function (DUF6330)	0.376948	-3.0962	4.55731	-0.679393	0.496889	NA
Family of unknown function (DUF6337)	0.256903	0.21347	4.52127	0.0472146	0.962342	NA
Family of unknown function (DUF6338)	1.86724	1.32908	2.24553	0.591878	0.553932	0.805045
Family of unknown function (DUF6339)	49.6851	-0.156817	0.408714	-0.383685	0.701212	0.881623
Family of unknown function (DUF6340)	22.4601	-0.0451178	0.593381	-0.0760352	0.939391	0.981914
Family of unknown function (DUF6348)	2.04685	0.0531998	1.90248	0.0279633	0.977691	0.991598
Putative bacterial sensory transduction regulator	32.9323	-1.36874	0.477258	-2.86792	0.00413176	0.0406256
Radical SAM N-terminal	189.224	0.667931	0.221668	3.01321	0.002585	0.0294739
Family of unknown function (DUF6356)	0.128106	-0.716546	4.56207	-0.157066	0.875193	NA
Family of unknown function (DUF6361)	9.22467	0.324538	0.938609	0.345764	0.72952	0.893293
Family of unknown function (DUF6364)	1.00988	0.0929854	2.74379	0.0338893	0.972965	NA
Family of unknown function (DUF6365)	0.376948	-3.0962	4.55731	-0.679393	0.496889	NA
Family of unknown function (DUF6370)	0.128106	-0.716546	4.56207	-0.157066	0.875193	NA
Family of unknown function (DUF6376)	0.375337	0.765151	4.10322	0.186476	0.852072	NA
Family of unknown function (DUF6384)	0.118434	-0.716546	4.56207	-0.157066	0.875193	NA
Family of unknown function (DUF6400)	0.256903	0.21347	4.52127	0.0472146	0.962342	NA
Family of unknown function (DUF6404)	0.247231	0.165008	4.52511	0.036465	0.970912	NA
Family of unknown function (DUF6414)	8.06964	-0.867811	0.957071	-0.906736	0.364546	0.670699
Family of unknown function (DUF6421)	0.376027	0.767583	4.47664	0.171464	0.863859	NA
Family of unknown function (DUF6427)	1.36311	0.737761	2.63929	0.27953	0.779838	NA
Family of unknown function (DUF6433)	0.256212	0.210088	4.52154	0.046464	0.96294	NA
Family of unknown function (DUF6435)	0.376948	-3.0962	4.55731	-0.679393	0.496889	NA
Family of unknown function (DUF6440)	9.90804	2.8938	1.28429	2.25323	0.0242445	0.133966
Family of unknown function (DUF6442)	15.1484	0.181064	0.738296	0.245246	0.806266	0.933087
Family of unknown function (DUF6444)	6.27625	0.103912	1.10842	0.0937474	0.92531	0.977055
Family of unknown function (DUF6445)	0.256903	0.21347	4.52127	0.0472146	0.962342	NA
Family of unknown function (DUF6452)	23.476	-0.24849	0.582527	-0.426572	0.669691	0.865676
Family of unknown function (DUF6459)	1.60342	-5.12269	2.47768	-2.06754	0.0386836	0.183484
Family of unknown function (DUF6462)	7.90165	3.65499	1.66366	2.19696	0.0280236	0.149551
Family of unknown function (DUF6465)	19.5164	-0.178633	0.626876	-0.284958	0.775676	0.917778
ABC transporter substrate binding protein	186.396	0.71328	0.227948	3.12914	0.00175321	0.0213665
Transcriptional regulator, AbiEi antitoxin	31.1095	-1.37355	0.496245	-2.76788	0.00564214	0.0499287
Family of unknown function (DUF6482)	0.376948	-3.0962	4.55731	-0.679393	0.496889	NA
Family of unknown function (DUF6483)	2.18601	0.203481	1.8775	0.108379	0.913695	0.973109
Family of unknown function (DUF6486)	0.612206	1.4742	3.40319	0.433181	0.664883	NA
Family of unknown function (DUF6492)	4.84574	-1.07165	1.22515	-0.874708	0.381733	0.685017
Family of unknown function (DUF6496)	0.128106	-0.716546	4.56207	-0.157066	0.875193	NA
Family of unknown function (DUF6506)	9.03433	2.10565	1.16527	1.80701	0.0707601	0.268513
Family of unknown function (DUF6507)	0.128106	-0.716546	4.56207	-0.157066	0.875193	NA
Family of unknown function (DUF6508)	9.96428	-0.262609	0.878278	-0.299005	0.764936	0.911882
Family of unknown function (DUF6510)	0.256903	0.21347	4.52127	0.0472146	0.962342	NA
Family of unknown function (DUF6512)	15.2691	1.8374	0.852819	2.1545	0.0312007	0.16086
Family of unknown function (DUF6514)	19.6179	1.78664	0.749425	2.38401	0.0171252	0.109335
Family of unknown function (DUF6515)	3.27194	-1.28208	1.47717	-0.86793	0.385433	0.688737
Family of unknown function (DUF6518)	0.513805	1.21496	3.94135	0.308259	0.757885	NA
Family of unknown function (DUF6520)	0.236869	0.111754	4.52948	0.0246726	0.980316	NA
Family of unknown function (DUF6527)	0.375337	0.765151	4.10322	0.186476	0.852072	NA
Family of unknown function (DUF6528)	2.12484	1.55711	2.15076	0.723982	0.469077	0.756983
Family of unknown function (DUF6537)	0.376948	-3.0962	4.55731	-0.679393	0.496889	NA
Family of unknown function (DUF6541)	4.49897	-0.244832	1.28915	-0.189917	0.849374	0.949772
Family of unknown function (DUF6544)	0.869799	1.97865	2.98268	0.66338	0.507087	NA
Transposon-encoded protein TnpV	184.465	0.786671	0.23104	3.40492	0.000661836	0.0104792
Family of unknown function (DUF6549)	13.2868	2.28425	1.02295	2.233	0.0255486	0.139051
Family of unknown function (DUF6550)	3.51917	-1.0199	1.4222	-0.717128	0.473295	0.760169
Family of unknown function (DUF6551)	11.4598	0.530645	0.868631	0.610898	0.541267	0.800008
Family of unknown function (DUF6552)	0.376948	-3.0962	4.55731	-0.679393	0.496889	NA
Family of unknown function (DUF6553)	0.87947	1.99299	2.94999	0.675592	0.4993	NA
Family of unknown function (DUF6557)	1.56275	-0.662875	2.11333	-0.313663	0.753777	0.908917
Family of unknown function (DUF6559)	0.753896	-4.04721	3.64746	-1.1096	0.267173	NA
Family of unknown function (DUF6560)	2.49233	-0.531313	1.73209	-0.306747	0.759036	0.909892
Family of unknown function (DUF6562)	7.64341	-1.34245	0.99938	-1.34328	0.17918	0.461695
Family of unknown function (DUF6563)	0.128796	-0.716546	4.56207	-0.157066	0.875193	NA
Family of unknown function (DUF6567)	0.789738	-0.755278	3.17594	-0.237813	0.812026	NA
Family of unknown function (DUF6568)	3.4861	3.98123	1.95051	2.04113	0.0412382	0.19057
Family of unknown function (DUF6572)	0.880161	1.99402	2.98128	0.668847	0.503593	NA
Family of unknown function (DUF6575)	2.35318	-0.696339	1.74136	-0.399883	0.689243	0.876591
Family of unknown function (DUF6576)	28.2778	-0.290649	0.523954	-0.554722	0.579085	0.820229
Family of unknown function (DUF6577)	14.0822	-1.51382	0.729643	-2.07474	0.0380108	0.183484
Family of unknown function (DUF6580)	10.2205	0.545863	0.899218	0.607042	0.543823	0.801729
Family of unknown function (DUF6582)	0.484099	1.1365	4.04945	0.280657	0.778974	NA
Family of unknown function (DUF6583)	0.128106	-0.716546	4.56207	-0.157066	0.875193	NA
Family of unknown function (DUF6584)	0.364975	0.72851	4.48739	0.162346	0.871033	NA
Putative neutral zinc metallopeptidase	183.996	0.915774	0.227862	4.01899	5.84e-05	0.00158962
Family of unknown function (DUF6594)	0.375337	0.765151	4.10322	0.186476	0.852072	NA
Family of unknown function (DUF6596)	0.505744	-2.13534	4.04509	-0.527886	0.597578	NA
Family of unknown function (DUF6603)	3.34164	-0.464851	1.46816	-0.316621	0.751531	0.90786
Family of unknown function (DUF6612)	8.72929	0.481544	0.9783	0.492225	0.62256	0.845145
Family of unknown function (DUF6616)	0.128796	-0.716546	4.56207	-0.157066	0.875193	NA
Family of unknown function (DUF6619)	1.55239	-0.678436	2.09466	-0.323889	0.746022	NA
Family of unknown function (DUF6621)	19.1352	0.0211567	0.650327	0.0325324	0.974047	0.990758
Family of unknown function (DUF6624)	2.91849	-0.786355	1.57005	-0.500848	0.616478	0.841099
Family of unknown function (DUF6625)	11.8136	-0.0412665	0.807364	-0.0511126	0.959236	0.988272
Family of unknown function (DUF6630)	0.128796	-0.716546	4.56207	-0.157066	0.875193	NA
Family of unknown function (DUF6633)	8.48842	-0.421909	0.981069	-0.43005	0.667159	0.864987
Family of unknown function (DUF6637)	0.128106	-0.716546	4.56207	-0.157066	0.875193	NA
Family of unknown function (DUF6642)	6.87379	-0.713412	1.05229	-0.677959	0.497798	0.774657
Family of unknown function (DUF6648)	1.54271	-0.693127	2.11832	-0.327205	0.743513	NA
Family of unknown function (DUF6650)	1.42129	0.701776	2.45035	0.286398	0.774573	NA
Family of unknown function (DUF6657)	4.81603	-3.00464	1.33277	-2.25443	0.0241691	0.133674
Family of unknown function (DUF6658)	0.128796	-0.716546	4.56207	-0.157066	0.875193	NA
Family of unknown function (DUF6659)	0.118434	-0.716546	4.56207	-0.157066	0.875193	NA
Family of unknown function (DUF6661)	3.46237	-1.00338	1.44714	-0.693357	0.488086	0.770258
Family of unknown function (DUF6664)	0.741002	1.74836	3.15681	0.553839	0.579689	NA
Family of unknown function (DUF6666)	0.128796	-0.716546	4.56207	-0.157066	0.875193	NA
Family of unknown function (DUF6668)	0.424764	-3.18319	4.55083	-0.699476	0.484255	NA
Family of unknown function (DUF6672)	6.04814	2.12865	1.40103	1.51934	0.128676	0.385508
Family of unknown function (DUF6673)	4.63506	0.957451	1.38505	0.691274	0.489393	0.771104
Family of unknown function (DUF6675)	23.4516	1.70839	0.728946	2.34365	0.0190961	0.115515
GA module	27.6204	-1.7148	0.565095	-3.03454	0.00240905	0.0276272
Family of unknown function (DUF6678)	0.504133	1.18967	3.65558	0.325439	0.744849	NA
Family of unknown function (DUF6679)	0.128796	-0.716546	4.56207	-0.157066	0.875193	NA
Family of unknown function (DUF6680)	7.06261	-0.287716	1.04445	-0.275472	0.782954	0.923072
Family of unknown function (DUF6681)	0.128796	-0.716546	4.56207	-0.157066	0.875193	NA
Family of unknown function (DUF6682)	5.52549	-1.04496	1.23962	-0.842967	0.399247	0.701474
Family of unknown function (DUF6688)	1.50204	2.76576	2.45903	1.12474	0.260701	NA
Family of unknown function (DUF6691)	0.118434	-0.716546	4.56207	-0.157066	0.875193	NA
Family of unknown function (DUF6693)	0.118434	-0.716546	4.56207	-0.157066	0.875193	NA
Family of unknown function (DUF6694)	1.25895	-3.67302	2.8007	-1.31147	0.1897	NA
Family of unknown function (DUF6695)	8.17979	0.0509311	1.02558	0.0496609	0.960393	0.988272
Family of unknown function (DUF6701)	0.118434	-0.716546	4.56207	-0.157066	0.875193	NA
Family of unknown function (DUF6704)	1.17866	-4.68361	2.80598	-1.66915	0.0950871	NA
Family of unknown function (DUF6705)	0.612206	1.4742	3.40319	0.433181	0.664883	NA
Family of unknown function (DUF6706)	8.36915	0.389784	0.999625	0.38993	0.696588	0.880353
Family of unknown function (DUF6709)	4.40564	4.31742	1.86122	2.31967	0.0203587	0.12168
Family of unknown function (DUF6711)	7.23071	0.0571733	1.08663	0.0526152	0.958039	0.988272
Family of unknown function (DUF6712)	22.5222	0.637275	0.675656	0.943194	0.345581	0.652117
Family of unknown function (DUF6717)	11.8071	-1.02303	0.791073	-1.29321	0.195937	0.483242
Family of unknown function (DUF6718)	1.96748	-1.29742	1.88975	-0.686554	0.492364	0.771712
Family of unknown function (DUF6722)	7.23822	-0.5887	1.02214	-0.575947	0.564651	0.810571
Family of unknown function (DUF6724)	7.38682	-1.13326	0.994437	-1.1396	0.254451	0.553022
Family of unknown function (DUF6726)	0.128106	-0.716546	4.56207	-0.157066	0.875193	NA
Family of unknown function (DUF6731)	3.38378	-0.436732	1.5206	-0.287211	0.773951	0.916319
Family of unknown function (DUF6734)	2.4822	-1.45284	1.67244	-0.868693	0.385015	0.6882
Family of unknown function (DUF6744)	0.24654	0.16154	4.52539	0.0356965	0.971524	NA
Family of unknown function (DUF6751)	8.50778	0.453942	0.98915	0.458921	0.646291	0.8552
Family of unknown function (DUF6760)	5.31911	1.21388	1.3237	0.917041	0.359121	0.666009
Family of unknown function (DUF6762)	2.30306	0.322116	1.81837	0.177146	0.859394	0.951157
Family of unknown function (DUF6765)	4.39357	-3.98521	1.50457	-2.64874	0.00807929	0.0631121
Family of unknown function (DUF6769)	13.4958	-0.24061	0.764282	-0.314818	0.7529	0.908917
Family of unknown function (DUF6773)	11.6772	-0.0692883	0.817837	-0.0847214	0.932483	0.978876
Family of unknown function (DUF6781)	0.256903	0.21347	4.52127	0.0472146	0.962342	NA
Family of unknown function (DUF6785)	2.25133	3.34974	2.17776	1.53816	0.124009	0.378995
Family of unknown function (DUF6786)	2.75607	0.70767	1.76702	0.400487	0.688798	0.876591
Family of unknown function (DUF6790)	0.128796	-0.716546	4.56207	-0.157066	0.875193	NA
Family of unknown function (DUF6796)	183.895	1.21751	0.258678	4.70666	2.52e-06	0.000126959
Family of unknown function (DUF6802)	0.424764	-3.18319	4.55083	-0.699476	0.484255	NA
Family of unknown function (DUF6804)	8.93169	-1.28582	0.951309	-1.35163	0.176494	0.460211
Family of unknown function (DUF6805)	0.128106	-0.716546	4.56207	-0.157066	0.875193	NA
Family of unknown function (DUF6807)	5.62314	4.67047	1.78411	2.61781	0.00884961	0.0677898
SpoVAC/SpoVAEB sporulation membrane protein	177.3	1.80505	0.27673	6.5228	6.9e-11	1.78e-08
Family of unknown function (DUF6812)	0.256903	0.21347	4.52127	0.0472146	0.962342	NA
Family of unknown function (DUF6814)	0.128796	-0.716546	4.56207	-0.157066	0.875193	NA
Family of unknown function (DUF6840)	0.376948	-3.0962	4.55731	-0.679393	0.496889	NA
Family of unknown function (DUF6847)	77.7472	0.911607	0.344586	2.64551	0.00815677	0.0636336
Family of unknown function (DUF6850)	137.148	-0.364629	0.272186	-1.33963	0.180366	0.462764
Family of unknown function (DUF6861)	0.24654	0.16154	4.52539	0.0356965	0.971524	NA
Family of unknown function (DUF6868)	0.128796	-0.716546	4.56207	-0.157066	0.875193	NA
Family of unknown function (DUF6870)	18.6934	0.650037	0.675285	0.962612	0.335742	0.642757
Family of unknown function (DUF6873)	29.0318	1.12665	0.576029	1.95589	0.0504776	0.214847
Family of unknown function (DUF6874)	0.758965	1.77978	3.43786	0.5177	0.604667	NA
Family of unknown function (DUF6876)	0.24654	0.16154	4.52539	0.0356965	0.971524	NA
Family of unknown function (DUF6877)	0.256903	0.21347	4.52127	0.0472146	0.962342	NA
Family of unknown function (DUF6878)	0.257593	0.216848	4.52101	0.0479645	0.961745	NA
EF-hand domain pair	27.4232	-3.61433	0.727235	-4.96996	6.7e-07	4.22e-05
Family of unknown function (DUF6882)	1.68118	-0.451118	2.03623	-0.221546	0.824667	0.939273
Family of unknown function (DUF6884)	4.58539	0.313675	1.31056	0.239344	0.810839	0.933488
Family of unknown function (DUF6889)	0.424764	-3.18319	4.55083	-0.699476	0.484255	NA
Family of unknown function (DUF6892)	1.69016	-0.439276	2.06468	-0.212758	0.831516	0.94265
Family of unknown function (DUF6900)	0.752285	-0.656858	3.03154	-0.216675	0.828462	NA
Family of unknown function (DUF6903)	31.867	1.19697	0.551189	2.17162	0.0298844	0.156248
Family of unknown function (DUF6909)	1.29709	-3.72266	2.58618	-1.43944	0.150026	NA
Family of unknown function (DUF6910)	0.376948	-3.0962	4.55731	-0.679393	0.496889	NA
Domain of unknown function (DUF3447)	26.6626	-6.29922	0.95521	-6.59459	4.26e-11	1.26e-08
Family of unknown function (DUF6913)	10.0431	-0.72784	0.865318	-0.841123	0.400279	0.701938
Family of unknown function (DUF6918)	2.40513	-5.70766	2.13324	-2.67558	0.00745996	0.0597704
Family of unknown function (DUF6920)	0.751364	1.76635	3.14336	0.56193	0.574164	NA
Family of unknown function (DUF6922)	0.55356	-2.21436	3.91123	-0.566153	0.57129	NA
Family of unknown function (DUF6928)	2.02819	-5.45886	2.27359	-2.40099	0.016351	0.106067
Family of unknown function (DUF6929)	0.376948	-3.0962	4.55731	-0.679393	0.496889	NA
Family of unknown function (DUF6932)	0.128796	-0.716546	4.56207	-0.157066	0.875193	NA
Family of unknown function (DUF6934)	0.24654	0.16154	4.52539	0.0356965	0.971524	NA
Family of unknown function (DUF6939)	21.4462	-1.44623	0.607097	-2.38221	0.0172091	0.109712
Family of unknown function (DUF6941)	24.9135	-0.368313	0.563719	-0.653363	0.513522	0.781421
Family of unknown function (DUF695)	7.74175	0.273797	1.0204	0.268323	0.78845	0.925706
Bacillus/Clostridium GerA spore germination protein	174.939	2.1239	0.273477	7.76628	8.08e-15	3.99e-12
Family of unknown function (DUF6962)	0.483409	1.13464	4.05158	0.28005	0.779439	NA
Family of unknown function (DUF6977)	12.1882	0.676907	0.834788	0.810872	0.417439	0.716767
Family of unknown function (DUF6978)	1.89802	-0.125035	1.99897	-0.0625495	0.950125	0.985895
Family of unknown function (DUF6979)	0.493771	1.16285	3.68175	0.315842	0.752122	NA
Family of unknown function (DUF6994)	3.46076	-0.368549	1.45887	-0.252627	0.800556	0.931499
Family of unknown function (DUF6998)	16.3132	0.361793	0.709056	0.510246	0.609879	0.837484
Family of unknown function (DUF7000)	3.71029	-3.26	1.49026	-2.18754	0.0287031	0.152083
Family of unknown function (DUF7004)	2.56157	-0.365229	1.67635	-0.217872	0.827529	0.939949
Family of unknown function (DUF7005)	1.48062	2.74711	2.485	1.10547	0.268954	NA
Family of unknown function (DUF7010)	3.14116	3.82961	2.00001	1.9148	0.0555183	0.229281
Family of unknown function (DUF7033)	4.3985	1.63803	1.55355	1.05438	0.291711	0.598316
FANCL C-terminal domain	0.376948	-3.0962	4.55731	-0.679393	0.496889	NA
Fantastic Four meristem regulator	0.24654	0.16154	4.52539	0.0356965	0.971524	NA
Farnesoic acid 0-methyl transferase	0.128796	-0.716546	4.56207	-0.157066	0.875193	NA
Fas apoptotic inhibitory molecule (FAIM1)	1.35458	-3.76836	2.55173	-1.47678	0.139734	NA
Fasciclin domain	16.3348	0.351767	0.711005	0.494746	0.620779	0.844756
Fascin domain	0.24654	0.16154	4.52539	0.0356965	0.971524	NA
FAST kinase-like protein, subdomain 2	0.801711	-4.12267	3.28517	-1.25494	0.209502	NA
FATC domain	2.00317	-4.40864	2.38348	-1.84967	0.0643618	0.253202
FAT domain	4.67765	-3.69208	1.51876	-2.43098	0.015058	0.100539
Fatty acid desaturase	1.26908	-1.16081	2.79609	-0.415156	0.678028	NA
Fatty acid hydroxylase	1.00044	-2.21153	2.85354	-0.775014	0.438332	NA
Fatty acid kinase subunit A-like, C-terminal	181.855	0.074443	0.222902	0.333972	0.738401	0.900288
Fatty acid kinase subunit A-like, middle domain	144.818	0.0656216	0.245096	0.267738	0.788901	0.925706
Fatty acid synthase central AT domain	0.801711	-4.12267	3.28517	-1.25494	0.209502	NA
Fatty acid synthase subunit beta/Fas1-like, helical	1.60342	-5.12269	2.47768	-2.06754	0.0386836	0.183484
Fatty acid synthase type I helical domain	1.22648	-4.73131	2.76785	-1.70938	0.0873803	NA
Fatty acid synthesis protein	209.185	0.460832	0.208704	2.20807	0.0272396	0.145893
FBD	0.882002	-3.08921	3.21151	-0.961919	0.33609	NA
FbpC-like, regulatory domain	0.24654	0.16154	4.52539	0.0356965	0.971524	NA
FCD domain	412.044	0.0023799	0.160993	0.0147826	0.988206	0.995498
Fcf1	0.376948	-3.0962	4.55731	-0.679393	0.496889	NA
FcoT-like thioesterase domain	0.801711	-4.12267	3.28517	-1.25494	0.209502	NA
FdhD/NarQ family	18.2081	-0.65168	0.650186	-1.0023	0.3162	0.622624
Fe2+ transport protein	3.45178	-2.76418	1.49417	-1.84997	0.0643176	0.253202
TraX protein	174.5	1.52648	0.256862	5.94278	2.8e-09	3.86e-07
Surface adhesin CshA repetitive domain	26.3728	-2.40102	0.58029	-4.13762	3.51e-05	0.00105085	adhesion host cells
Cobalamin-independent synthase, Catalytic domain	26.2962	-2.00811	0.538276	-3.73063	0.000190998	0.00406866
FeGP cofactor biosynthesis protein, methyltransferase HcgC	0.55287	-2.21438	3.91301	-0.565901	0.571461	NA
Homoserine O-succinyltransferase	170.582	0.650818	0.234507	2.77526	0.00551572	0.0493253
FeoA domain	547.744	0.19792	0.153202	1.29189	0.196395	0.483768
FeoB-associated Cys-rich membrane protein	86.6127	0.0742195	0.320375	0.231664	0.816799	0.935626
FeoB cytosolic helical domain	293.043	-0.0456456	0.177267	-0.257496	0.796796	0.929961
FeoC like transcriptional regulator	3.70845	-1.54365	1.41038	-1.09449	0.27374	0.579645
FERM central domain	1.17866	-4.68361	2.80598	-1.66915	0.0950871	NA
Ferredoxin-dependent bilin reductase	0.128796	-0.716546	4.56207	-0.157066	0.875193	NA
Ferredoxin-fold anticodon binding domain	156.083	0.0773985	0.234286	0.330359	0.741129	0.902475
Ferredoxin-like domain in Api92-like protein	12.8479	1.86388	0.948998	1.96405	0.0495241	0.212183
Ferredoxin thioredoxin reductase catalytic beta chain	9.19681	0.592843	0.968908	0.611868	0.540625	0.799543
Ferredoxin thioredoxin reductase variable alpha chain	0.355303	0.693561	4.48933	0.154491	0.877223	NA
Major fimbrial subunit protein (FimA)	25.5782	-1.50607	0.542261	-2.77738	0.00547987	0.0492167
Ferric reductase like transmembrane component	9.49484	-0.364899	0.907744	-0.401985	0.687695	0.875907
Ferric reductase NAD binding domain	3.39107	-1.14866	1.44782	-0.793373	0.42756	0.724494
Ferric uptake regulator family	265.996	-0.213145	0.184393	-1.15593	0.247712	0.545978
Ferritin-like domain	543.096	-0.130567	0.139109	-0.938591	0.347941	0.654486
Htaa	24.9146	-7.20866	1.15817	-6.22417	4.84e-10	8.44e-08	iron
Ferrous iron transport protein B	1488.51	0.0194619	0.098141	0.198305	0.842806	0.948197
Ferrous iron transport protein B C terminus	258.35	-0.0602204	0.184376	-0.326617	0.743958	0.903797
Fervidolysin N-terminal prodomain	6.77254	-0.465008	1.05953	-0.438883	0.660746	0.86328
Fes/CIP4, and EFC/F-BAR homology domain	0.375337	0.765151	4.10322	0.186476	0.852072	NA
Fe-S metabolism associated domain	42.5682	-0.460731	0.4335	-1.06282	0.287865	0.59339
Fez1	0.376027	0.767583	4.47664	0.171464	0.863859	NA
FF domain	0.376948	-3.0962	4.55731	-0.679393	0.496889	NA
FGAR-AT PurM_N-like domain	23.2833	-0.183695	0.597764	-0.307304	0.758612	0.90987
FG-GAP-like repeat	57.4186	0.281031	0.383386	0.733023	0.463545	0.753832
FG-GAP repeat	43.1469	0.0116804	0.43704	0.0267261	0.978678	0.991598
FGGY family of carbohydrate kinases, C-terminal domain	440.225	0.33967	0.15736	2.15856	0.0308842	0.159506
rod shape-determining protein MreC	168.484	0.685401	0.236366	2.89974	0.00373472	0.037787
FhaA, N-terminal domain	9.23079	-1.73721	0.891809	-1.94796	0.0514195	0.217451
FHA domain	266.679	0.110277	0.195444	0.564237	0.572593	0.815787
Histidine kinase-like ATPase domain	168.154	1.06257	0.251317	4.22799	2.36e-05	0.000766356
Fibrillarin	1.64742	2.89745	2.45275	1.18131	0.237481	0.534354
Fibrinogen alpha/beta chain family	0.612896	1.47519	3.67737	0.401153	0.688308	NA
Fibritin C-terminal region	1.62807	2.88196	2.42317	1.18933	0.234309	0.53093
Fibrobacter succinogenes major domain (Fib_succ_major)	36.4627	-0.97785	0.506961	-1.92885	0.0537499	0.224574
Fibronectin-attachment protein (FAP)	0.55287	-2.21438	3.91301	-0.565901	0.571461	NA
Fibronectin binding repeat	1.17866	-4.68361	2.80598	-1.66915	0.0950871	NA
Fibronectin type I domain	0.24654	0.16154	4.52539	0.0356965	0.971524	NA
Copper amine oxidase N-terminal domain	167.236	0.937213	0.266414	3.51788	0.000435003	0.00756345
Fibronectin type-III domain	0.621187	1.49292	3.66011	0.407889	0.683355	NA
Fibronectin type III-like domain	175.112	-0.211342	0.221561	-0.953878	0.340146	0.646178
Fibronectin type III protein	1.12463	2.34855	2.74634	0.855156	0.392465	NA
Fic/DOC family	409.154	-0.223275	0.152369	-1.46535	0.142825	0.408885
Fic/DOC family N-terminal	27.9034	-0.674652	0.519893	-1.29767	0.194399	0.48145
Fijivirus P9-2 protein	0.118434	-0.716546	4.56207	-0.157066	0.875193	NA
Filamentation induced by cAMP protein Fic-like, C-terminal domain	37.9789	-0.119228	0.457632	-0.260533	0.794453	0.928872
Filamin/ABP280 repeat	1.61195	-0.420145	2.34341	-0.179288	0.857711	0.951157
FIMAH domain	0.256903	0.21347	4.52127	0.0472146	0.962342	NA
Fimbrial assembly protein (PilN)	5.91035	0.360943	1.16334	0.310263	0.756361	0.909627
Fimbrial protein	0.930508	-3.16066	2.94262	-1.07409	0.28278	NA
Fimbrillin-A associated anchor proteins Mfa1 and Mfa2	56.3996	-0.724586	0.3689	-1.96418	0.0495091	0.212183
Fimbrillin-like	349.426	-0.415611	0.209927	-1.97979	0.0477267	0.207609
Fimbrium tip subunit Fim1C-like, C-terminal domain	0.118434	-0.716546	4.56207	-0.157066	0.875193	NA
Fingers domain of DNA polymerase lambda	2.90052	-4.95817	1.95184	-2.54026	0.0110771	0.0799954
Firmicute fructose-1,6-bisphosphatase	190.281	0.501625	0.21901	2.29042	0.0219968	0.126743
Firmicute plasmid replication protein (RepL)	9.36144	-0.688198	0.891031	-0.772361	0.439901	0.736772
First Longin domain of FUZ, MON1 and HPS1	0.128796	-0.716546	4.56207	-0.157066	0.875193	NA
Fis1 C-terminal tetratricopeptide repeat	18.9974	0.671141	0.693815	0.967319	0.333384	0.639688
FIST C domain	4.91937	1.77913	1.46773	1.21217	0.225449	0.521328
FIST N domain	7.66263	1.86059	1.22337	1.52086	0.128294	0.385217
FIVAR domain	82.3758	0.803313	0.351901	2.28278	0.0224434	0.128319
FkbH, N-terminal domain	15.4457	1.84051	0.855654	2.151	0.0314761	0.161998
FKBP12-rapamycin binding domain	1.38775	-2.75484	2.5215	-1.09254	0.274597	NA
FKBP26_C-terminal	0.128106	-0.716546	4.56207	-0.157066	0.875193	NA
FKBP26, IF domain	0.621877	1.49449	3.36326	0.444359	0.656783	NA
FKBP-type peptidyl-prolyl cis-trans isomerase	380.691	-0.353589	0.155941	-2.26745	0.0233628	0.131134
Flagella accessory protein C (FlaC)	0.880391	-0.235443	2.86304	-0.0822353	0.93446	NA
Bacterial surface protein, Ig-like domain	165.787	1.09057	0.247865	4.39986	1.08e-05	0.000417034
Flagellar and Swarming motility proteins	15.7259	2.20199	0.885987	2.48535	0.0129424	0.0904224
Antidote-toxin recognition MazE, bacterial antitoxin	165.042	1.49413	0.273003	5.47293	4.43e-08	4.1e-06
Glycosyl hydrolases family 38 N-terminal domain	162.426	1.37634	0.279442	4.92531	8.42e-07	5.1e-05
Flagellar assembly protein FliH	12.1377	2.61534	1.08811	2.40357	0.0162359	0.105899
Flagellar assembly protein T, C-terminal domain	0.376948	-3.0962	4.55731	-0.679393	0.496889	NA
Flagellar-associated PapD-like	1.554	-2.24318	2.12017	-1.05802	0.290048	NA
Flagellar basal body-associated protein FliL	9.06549	1.24871	1.06265	1.17509	0.239957	0.536523
Flagellar basal body protein FlaE D2 domain	6.31993	1.48913	1.26993	1.17261	0.240952	0.536733
Sporulation initiation factor Spo0A C terminal	162.292	1.71551	0.288572	5.94483	2.77e-09	3.86e-07
Flagellar biosynthesis protein, FliO	16.6451	1.98411	0.83102	2.38756	0.0169605	0.108712
Flagellar C1a complex subunit C1a-32	0.376948	-3.0962	4.55731	-0.679393	0.496889	NA
Flagellar filament outer layer protein Flaa	18.1614	1.89296	0.820252	2.30778	0.0210115	0.123653
Flagellar FliJ protein	14.0792	2.01845	0.905806	2.22835	0.0258572	0.139933
Flagellar hook-associated protein 1, D2-like domain	0.247231	0.165008	4.52511	0.036465	0.970912	NA
Phage portal protein, SPP1 Gp6-like	161.222	0.857827	0.254046	3.37666	0.000733722	0.0111831
Domain of unknown function (DUF1836)	161.05	0.921236	0.259779	3.54624	0.000390775	0.00706373
Stage II sporulation protein	161.001	1.42826	0.260806	5.47633	4.34e-08	4.09e-06
Terminase large subunit, T4likevirus-type, N-terminal	160.18	0.964858	0.305739	3.15582	0.00160045	0.0201467
Flagellar hook capping protein - N-terminal region	12.8642	2.23033	0.979694	2.27656	0.0228126	0.129804
Flagellar hook-length control protein FliK	13.4224	2.32046	0.988502	2.34745	0.0189026	0.114947
Flagellar hook protein FlgE, D3 domain	0.24654	0.16154	4.52539	0.0356965	0.971524	NA
Penicillin-binding protein 5, C-terminal domain	158.888	1.33494	0.266108	5.01653	5.26e-07	3.47e-05
Flagellar L-ring protein	0.256212	0.210088	4.52154	0.046464	0.96294	NA
Penicillinase repressor	158.082	0.89815	0.264549	3.39502	0.000686231	0.0106789
Flagellar M-ring protein C-terminal	16.2604	1.68732	0.808532	2.08689	0.0368981	0.1811
Flagellar P-ring protein	1.49421	-0.636079	2.25063	-0.282623	0.777466	NA
Membrane dipeptidase (Peptidase family M19)	157.59	0.676455	0.241041	2.80639	0.00500995	0.0462679
Flagellar protein YcgR	2.38105	1.75324	2.09384	0.83733	0.402407	0.703912
Flagellar regulatory protein FleQ	1.29709	-3.72266	2.58618	-1.43944	0.150026	NA
Flagellin D3 domain	0.24654	0.16154	4.52539	0.0356965	0.971524	NA
Flagellin hook IN motif	9.58206	1.34934	1.01136	1.33418	0.182146	0.463917
Flagellin protein	1.38567	2.64877	2.78292	0.951795	0.341201	NA
FlaG protein	7.8912	1.91071	1.20161	1.59013	0.111807	0.354926
Flavinator of succinate dehydrogenase	0.375337	0.765151	4.10322	0.186476	0.852072	NA
Flavin-binding monooxygenase-like	22.5657	-1.17108	0.58703	-1.99492	0.0460511	0.203661
Cytochrome c	24.5674	-1.88053	0.553786	-3.39577	0.000684354	0.0106789
Flavin reductase like domain	361.957	0.429631	0.181417	2.3682	0.017875	0.111181
Flavivirus DEAD domain	1.13568	2.36124	2.70198	0.873891	0.382178	NA
Flavivirus non-structural protein NS2A	0.118434	-0.716546	4.56207	-0.157066	0.875193	NA
Flavocytochrome c sulphide dehydrogenase, flavin-binding	1.86033	-3.24391	2.11927	-1.53068	0.125849	0.381553
Flavodoxin	336.683	0.223476	0.16715	1.33698	0.181229	0.463594
Flavodoxin domain	501.988	0.199591	0.15156	1.31691	0.187869	0.471788
Flavodoxin-like fold	148.788	0.170324	0.242736	0.701685	0.482876	0.767904
Flavoprotein	216.147	0.413763	0.210162	1.96878	0.0489788	0.210792
Bacteriophage holin family	155.51	1.06066	0.252757	4.19635	2.71e-05	0.00084644
FlgN protein	14.7119	1.52794	0.837491	1.82443	0.0680878	0.261798
FlgO protein	0.376948	-3.0962	4.55731	-0.679393	0.496889	NA
Multi-copper polyphenol oxidoreductase laccase	153.748	0.733123	0.244165	3.00257	0.0026771	0.0304001
FliG C-terminal domain	21.9578	1.96591	0.727331	2.70291	0.00687349	0.057075
FliG middle domain	29.4747	0.744303	0.550152	1.3529	0.176086	0.460161
AzlC protein	153.349	0.876906	0.261576	3.3524	0.000801147	0.0118454
Stage V sporulation protein AD (SpoVAD)	152.982	1.82018	0.295938	6.15055	7.72e-10	1.31e-07
Glycosyl hydrolases family 18	152.791	1.70425	0.26946	6.32469	2.54e-10	5.01e-08
Flotillin	3.81339	1.32648	1.56993	0.844931	0.398149	0.700067
Flotillin-like protein FloA	64.1477	0.242625	0.361742	0.670714	0.502402	0.776924
Flp/Fap pilin component	1.99512	3.17587	2.25099	1.41088	0.158281	0.433664
Flp pilus assembly protein RcpC/CpaB	19.5472	0.44054	0.652873	0.674772	0.499821	0.776101
Fluoroacetyl-CoA-specific thioesterase	96.5415	0.47894	0.300235	1.59522	0.110664	0.352756
FlxA-like protein	1.54271	-0.693127	2.11832	-0.327205	0.743513	NA
FmdE, Molybdenum formylmethanofuran dehydrogenase operon	30.4499	1.5795	0.587748	2.68738	0.00720139	0.0588925
FMN-binding domain	438.16	0.249796	0.150923	1.65512	0.0978995	0.327381
FMN-dependent dehydrogenase	189.535	-0.0103968	0.212763	-0.0488659	0.961026	0.988272
Fmp27/BLTP2/Hobbit, GFWDK motif-containg RBG unit	0.376948	-3.0962	4.55731	-0.679393	0.496889	NA
DUF218 domain	151.431	1.08083	0.261926	4.12645	3.68e-05	0.00109214
Fn3-like domain	19.5838	-0.393848	0.847224	-0.464869	0.642025	0.852783
FNIP Repeat	50.079	0.0612516	0.410434	0.149236	0.881367	0.960333
Focal adhesion targeting region	0.128106	-0.716546	4.56207	-0.157066	0.875193	NA
FokI, cleavage domain	11.6144	-0.295743	0.80944	-0.365367	0.714837	0.885001
FokI, D3 domain	0.24654	0.16154	4.52539	0.0356965	0.971524	NA
FokI, recognition domain, subdomain 2	0.24654	0.16154	4.52539	0.0356965	0.971524	NA
FOP N terminal dimerisation domain	0.376948	-3.0962	4.55731	-0.679393	0.496889	NA
Forkhead domain	0.118434	-0.716546	4.56207	-0.157066	0.875193	NA
Formaldehyde-activating enzyme (Fae)	0.128106	-0.716546	4.56207	-0.157066	0.875193	NA
Formamidopyrimidine-DNA glycosylase C-terminal domain	0.128796	-0.716546	4.56207	-0.157066	0.875193	NA
Formamidopyrimidine-DNA glycosylase H2TH domain	36.2474	-1.12468	0.463689	-2.42551	0.0152869	0.10127
Formamidopyrimidine-DNA glycosylase N-terminal domain	36.904	-1.0967	0.463421	-2.36652	0.0179562	0.111246
Formate dehydrogenase N, transmembrane	0.375337	0.765151	4.10322	0.186476	0.852072	NA
Formate/nitrite transporter	98.5593	0.341037	0.292494	1.16596	0.24363	0.540195
Phage-related minor tail protein	151.385	1.43647	0.300272	4.7839	1.72e-06	9.27e-05
Formiminotransferase-cyclodeaminase	94.9643	0.474786	0.30283	1.56783	0.116921	0.366785
Formiminotransferase domain	28.6221	-0.76983	0.518681	-1.48421	0.137754	0.400472
Formiminotransferase domain, N-terminal subdomain	29.9414	-0.633256	0.52414	-1.20818	0.226978	0.523498
Formin Homology 2 Domain	2.14164	-3.49291	2.17395	-1.60671	0.108118	0.347704
Formylglycinamide ribonucleotide amidotransferase linker domain	122.109	-0.358396	0.255363	-1.40347	0.160475	0.437518
Formylglycinamide ribonucleotide amidotransferase N-terminal	19.1171	-1.0651	0.62342	-1.70848	0.0875469	0.305872
Formylmethanofuran-tetrahydromethanopterin formyltransferase	0.128796	-0.716546	4.56207	-0.157066	0.875193	NA
Formyl transferase	387.597	0.183723	0.157065	1.16973	0.242111	0.538095
Formyl transferase, C-terminal domain	199.336	0.324333	0.211407	1.53416	0.124989	0.381009
Four helix bundle sensory module for signal transduction	21.25	1.90993	0.737447	2.58993	0.00959965	0.0723206
F plasmid transfer operon protein	61.8842	-0.799287	0.352213	-2.26933	0.0232483	0.130819
F plasmid transfer operon, TraF, protein	0.493771	1.16285	3.68175	0.315842	0.752122	NA
FR47-like protein	292.004	-0.176111	0.184129	-0.956458	0.338841	0.644526
Frataxin-like domain	1.17705	-1.67891	2.37516	-0.70686	0.479653	NA
FRG1-like domain	0.118434	-0.716546	4.56207	-0.157066	0.875193	NA
FRG domain	64.7159	0.744635	0.377343	1.97337	0.0484539	0.210002
Fringe-like	1.13084	-4.6319	3.08776	-1.50008	0.133593	NA
Frizzled/Smoothened family membrane region	0.118434	-0.716546	4.56207	-0.157066	0.875193	NA
Frog skin active peptide family signal and propeptide	0.809772	-0.692284	3.15284	-0.219575	0.826202	NA
Beige/BEACH domain	23.15	-5.48599	0.867176	-6.32628	2.51e-10	5.01e-08
Fructose-1,6-bisphosphatase	1.10529	2.32598	2.75883	0.843101	0.399172	NA
Fructose-1-6-bisphosphatase, C-terminal domain	3.66892	-1.51615	1.40531	-1.07888	0.280643	0.585891
Fructose-1-6-bisphosphatase, N-terminal domain	4.42052	-1.35396	1.29197	-1.04799	0.294645	0.601132
Fructose-bisphosphate aldolase class-I	8.94704	-0.555525	0.911483	-0.609473	0.542211	0.800689
Fructose-bisphosphate aldolase class-II	288.988	-0.0335268	0.192574	-0.174099	0.861788	0.951546
F subunit of K+-transporting ATPase (Potass_KdpF)	7.9618	-0.298134	0.981779	-0.303667	0.761382	0.910862
FTH domain	0.882002	-3.08921	3.21151	-0.961919	0.33609	NA
FTR, proximal lobe	0.128796	-0.716546	4.56207	-0.157066	0.875193	NA
FtsH Extracellular	185.667	0.369259	0.219062	1.68564	0.0918655	0.31502
FtsH ternary system-associated peptide	0.376948	-3.0962	4.55731	-0.679393	0.496889	NA
FtsJ-like methyltransferase	308.327	-0.0567447	0.1815	-0.312644	0.754551	0.90903
FtsK alpha domain	193.141	0.103564	0.214835	0.482063	0.629761	0.847392
Ftsk gamma domain	178.183	0.136918	0.223285	0.613196	0.539746	0.798841
FtsK/SpoIIIE family	385.698	0.368473	0.157146	2.34478	0.0190382	0.115515
FtsX extracellular domain	156.474	0.303089	0.240069	1.26251	0.206766	0.497785
FtsX-like permease family	1049.35	0.0605962	0.104129	0.581936	0.56061	0.808134
FtsZ family, C-terminal domain	179.976	-0.14123	0.218992	-0.644909	0.518986	0.783767
F-type Type IV secretion system, TraN	3.11766	-2.23029	1.54763	-1.4411	0.149557	0.419056
Fumarase C C-terminus	80.4489	0.0157703	0.316358	0.0498494	0.960242	0.988272
Fumarase C-terminus	98.738	0.338025	0.299544	1.12847	0.259123	0.558466
Fumarate hydratase (Fumerase)	112.907	0.32727	0.279227	1.17206	0.241173	0.536957
Fumarate reductase flavoprotein C-term	82.525	-0.864348	0.322762	-2.67798	0.00740683	0.0597704
Fumarate reductase subunit C	0.247231	0.165008	4.52511	0.036465	0.970912	NA
Fumarate reductase subunit D	0.247231	0.165008	4.52511	0.036465	0.970912	NA
Fumarylacetoacetate (FAA) hydrolase family	59.7768	-0.328878	0.36697	-0.896199	0.370146	0.676093
Fumble	5.10933	1.09476	1.33296	0.821302	0.411474	0.711416
Fungal family of unknown function (DUF1776)	12.2659	-1.70093	0.771986	-2.20332	0.027572	0.147274
Fungal hydrophobin	0.118434	-0.716546	4.56207	-0.157066	0.875193	NA
Fungal protein kinase	30.9133	-0.21129	0.507517	-0.416321	0.677175	0.868665
Fungal specific transcription factor domain	0.424764	-3.18319	4.55083	-0.699476	0.484255	NA
Fungal trichothecene efflux pump (TRI12)	6.44641	-0.567743	1.06457	-0.533306	0.593822	0.83018
Fungal tRNA ligase phosphodiesterase domain	1.76516	2.99777	2.43296	1.23215	0.217893	0.512045
Fungal ubiquitin-associated domain	0.118434	-0.716546	4.56207	-0.157066	0.875193	NA
Fungalysin/Thermolysin Propeptide Motif	1.62876	2.8825	2.40261	1.19973	0.230243	0.526653
Fungal Zn(2)-Cys(6) binuclear cluster domain	0.128796	-0.716546	4.56207	-0.157066	0.875193	NA
Fur-regulated basic protein A	0.128106	-0.716546	4.56207	-0.157066	0.875193	NA
Fusaric acid resistance protein family	1.76216	-0.19904	2.10525	-0.0945446	0.924677	0.976743
Fusaric acid resistance protein-like	73.9307	0.0662925	0.335383	0.197662	0.843309	0.948221
FUSC-like inner membrane protein yccS	0.375337	0.765151	4.10322	0.186476	0.852072	NA
FxsA cytoplasmic membrane protein	6.46828	-0.217205	1.11502	-0.194799	0.845551	0.948944
F/Y rich C-terminus	2.3095	-5.65871	2.20758	-2.5633	0.0103682	0.0761745
F/Y-rich N-terminus	1.98037	-5.43026	2.28946	-2.37185	0.0176993	0.110462
FYVE zinc finger	0.118434	-0.716546	4.56207	-0.157066	0.875193	NA
Fz domain	0.128106	-0.716546	4.56207	-0.157066	0.875193	NA
G5 domain	4.76984	1.7268	1.4932	1.15644	0.2475	0.545919
VanW like protein	149.77	1.14138	0.27098	4.21206	2.53e-05	0.000808768
G8 domain	0.128796	-0.716546	4.56207	-0.157066	0.875193	NA
Gaa1-like, GPI transamidase component	0.128106	-0.716546	4.56207	-0.157066	0.875193	NA
GAD domain	141.813	-0.101578	0.241414	-0.420764	0.673928	0.867314
GAD-like domain	0.751364	1.76635	3.14336	0.56193	0.574164	NA
GAF domain	219.603	-0.0166607	0.21373	-0.0779523	0.937866	0.98088
GAGA factor	0.128106	-0.716546	4.56207	-0.157066	0.875193	NA
gag-polyprotein putative aspartyl protease	16.1338	-0.837958	0.709146	-1.18164	0.237348	0.534257
GAG-pre-integrase domain	0.128796	-0.716546	4.56207	-0.157066	0.875193	NA
gag protein p24 N-terminal domain	0.55356	-2.21436	3.91123	-0.566153	0.57129	NA
Gal80p, C-terminal domain	0.868418	1.97661	2.98406	0.662388	0.507723	NA
Galactocerebrosidase, C-terminal lectin domain	0.375337	0.765151	4.10322	0.186476	0.852072	NA
PspA/IM30 family	23.049	-2.32141	0.60508	-3.83654	0.000124782	0.00291273
Galactofuranosyltransferase 2 N-terminal	2.41158	-1.69629	1.74405	-0.972615	0.330745	0.63627
Galactokinase galactose-binding signature	143.671	-0.153929	0.241437	-0.637551	0.523766	0.786957
Galactose-1-phosphate uridyl transferase, C-terminal domain	90.8219	0.194901	0.321238	0.606718	0.544038	0.801729
Galactose-1-phosphate uridyl transferase, N-terminal domain	93.2569	0.0291749	0.300054	0.0972323	0.922542	0.976213
Galactose-binding domain-like	19.7885	0.607634	0.656124	0.926096	0.354396	0.661017
Galactose mutarotase-like fold domain	29.015	0.343125	0.533785	0.642814	0.520345	0.785274
Galactose oxidase, central domain	45.8453	-1.06526	0.416998	-2.55459	0.0106314	0.077525
Galactoside-binding lectin	0.24654	0.16154	4.52539	0.0356965	0.971524	NA
Galactosyltransferase	0.24654	0.16154	4.52539	0.0356965	0.971524	NA
Gamma-butyrobetaine hydroxylase-like, N-terminal	1.17705	-1.67891	2.37516	-0.70686	0.479653	NA
Gamma-glutamyl cyclotransferase, AIG2-like	23.882	-0.0153415	0.573207	-0.0267644	0.978648	0.991598
Gamma-glutamyltranspeptidase	16.5713	-0.330182	0.680346	-0.485315	0.627453	0.846269
Gamma interferon inducible lysosomal thiol reductase (GILT)	0.505054	-2.13534	4.04714	-0.527617	0.597765	NA
Gamma tubulin complex component C-terminal	2.26169	-5.62265	4.3703	-1.28656	0.198247	0.486038
Gamma tubulin complex component N-terminal	0.801711	-4.12267	3.28517	-1.25494	0.209502	NA
Long Rib domain	22.8118	-3.95843	0.65269	-6.06479	1.32e-09	1.96e-07
GapR-like, DNA-binding domain	0.887761	2.0053	3.01041	0.666123	0.505333	NA
Gar1/Naf1 RNA binding region	0.631549	1.51449	3.36915	0.449517	0.653059	NA
GATA zinc finger	0.128106	-0.716546	4.56207	-0.157066	0.875193	NA
GatB domain	66.9321	0.134839	0.352713	0.382291	0.702246	0.881623
GatB/GatE catalytic domain	97.7624	0.217471	0.293616	0.740665	0.458897	0.750772
GatD N-terminal domain	0.24654	0.16154	4.52539	0.0356965	0.971524	NA
GBS Bsp-like repeat	2.27542	-3.60863	1.97954	-1.82297	0.0683083	0.262136
GB virus C genotype envelope	0.376948	-3.0962	4.55731	-0.679393	0.496889	NA
GCN5-related N-acetyl-transferase	41.878	-0.406579	0.429131	-0.947447	0.343411	0.649676
GcpE protein	284.222	0.361636	0.179026	2.02001	0.0433818	0.197248
GcrA cell cycle regulator	2.79476	0.731943	1.74838	0.418641	0.675478	0.867991
GDA1/CD39 (nucleoside phosphatase) family	19.3611	-0.427429	0.626387	-0.682372	0.495003	0.772742
GDP dissociation inhibitor	2.85662	-0.162273	1.6096	-0.100816	0.919697	0.975838
GDP-mannose 4,6 dehydratase	1446.15	0.166864	0.0946652	1.76268	0.0779552	0.284955
GDSL-like Lipase/Acylhydrolase	318.395	0.123082	0.174639	0.704782	0.480946	0.767365
ADDB, N-terminal	148.194	0.89806	0.269524	3.33202	0.000862185	0.012622
GDYXXLXY protein	1.53235	-0.709233	2.15132	-0.329673	0.741647	NA
Gelsolin repeat	2.35732	-5.6836	2.15546	-2.63684	0.00836833	0.0646882
Geminin	0.424764	-3.18319	4.55083	-0.699476	0.484255	NA
Geminivirus putative movement protein	0.118434	-0.716546	4.56207	-0.157066	0.875193	NA
Geminivirus Rep catalytic domain	0.128796	-0.716546	4.56207	-0.157066	0.875193	NA
Gene Product 17	0.118434	-0.716546	4.56207	-0.157066	0.875193	NA
Gene product 70	0.128106	-0.716546	4.56207	-0.157066	0.875193	NA
Gene product 88	24.7995	1.97827	0.743339	2.66133	0.00778323	0.0616112
Geranylgeranyl reductase catalytic domain	1.6184	2.8742	2.42055	1.18742	0.235064	0.531585
Stage III sporulation protein AC/AD protein family	146.148	1.46239	0.286217	5.10937	3.23e-07	2.28e-05
GEVED domain	39.078	-0.771004	0.440452	-1.75048	0.0800347	0.289345
GFO/IDH/MocA C-terminal domain	405.801	0.397587	0.173019	2.29794	0.0215653	0.12559
GGDEF-like domain	122.644	0.642224	0.295228	2.17535	0.0296037	0.155403
GGGtGRT protein	176.976	0.126504	0.218898	0.577915	0.563322	0.809877
GH141 insertion domain	6.82436	0.664536	1.16068	0.572541	0.566956	0.812148
GH3 auxin-responsive promoter	79.1953	0.623615	0.341973	1.82358	0.068216	0.261951
GH85 endohexosaminidases, C-terminal domain	76.3136	0.205963	0.353455	0.582713	0.560087	0.807576
GHH signature containing HNH/Endo VII superfamily nuclease toxin	4.39451	1.58354	1.52786	1.03644	0.299996	0.607211
GHKL domain	428.201	0.199006	0.167699	1.18668	0.235353	0.531585
GHMP kinases C terminal	269.576	0.0147474	0.181725	0.0811521	0.935321	0.98007
GHMP kinases N terminal domain	383.638	-0.0695213	0.154915	-0.448772	0.653596	0.860678
Giardia variant-specific surface protein	0.376948	-3.0962	4.55731	-0.679393	0.496889	NA
Gig2-like	0.376948	-3.0962	4.55731	-0.679393	0.496889	NA
Gins51, C-terminal domain	0.24654	0.16154	4.52539	0.0356965	0.971524	NA
GINS complex protein helical bundle domain	0.376948	-3.0962	4.55731	-0.679393	0.496889	NA
GIT coiled-coil Rho guanine nucleotide exchange factor	0.24654	0.16154	4.52539	0.0356965	0.971524	NA
GIY-YIG catalytic domain	340.08	0.252248	0.166476	1.51522	0.129716	0.387241
GlcNAc-binding protein A, third domain	0.118434	-0.716546	4.56207	-0.157066	0.875193	NA
GlcNAc-PI de-N-acetylase	107.812	0.307368	0.286191	1.074	0.282824	0.587401
GldH lipoprotein	29.538	0.375056	0.532661	0.704117	0.48136	0.767619
GldL N-terminal domain	12.2011	0.228672	0.838666	0.272661	0.785113	0.924149
GldM C-terminal domain	15.5761	0.0654259	0.715532	0.0914368	0.927146	0.977426
GldM N-terminal domain	21.8816	-0.00594261	0.613223	-0.00969077	0.992268	0.996597
GldM second domain	16.6107	0.229069	0.70619	0.324374	0.745655	0.904643
GldM third domain	15.9107	-0.0167338	0.71401	-0.0234364	0.981302	0.992179
GLEYA domain	3.17286	0.98238	1.65003	0.595372	0.551595	0.803843
GLGE, C-terminal	2.58106	-4.76883	2.03823	-2.33969	0.0192996	0.116406
Gliding motility associated protein GldN	27.2287	0.114681	0.549232	0.208803	0.834602	0.944343
Ferrochelatase	22.3386	-2.62402	0.624688	-4.20053	2.66e-05	0.000835359
NMT1-like family	145.75	0.967117	0.258753	3.73761	0.000185781	0.00406456
Globin	2.36377	-1.66565	1.73341	-0.960905	0.3366	0.642944
GlpM protein	0.376948	-3.0962	4.55731	-0.679393	0.496889	NA
GLTT repeat (6 copies)	0.128796	-0.716546	4.56207	-0.157066	0.875193	NA
Glucitol operon activator protein (GutM)	3.53045	-1.6796	1.42237	-1.18085	0.237664	0.534361
Glucodextranase, domain B	9.5165	0.981959	0.965062	1.01751	0.308912	0.615229
Domain of unknown function (DUF3418)	21.0937	-2.19391	0.616451	-3.55894	0.000372349	0.00681376
Glucokinase regulatory protein N-terminal SIS domain	40.3287	0.0107879	0.45641	0.0236364	0.981143	0.992179
Glucokinase regulatory protein, second SIS domain	19.0846	-0.11946	0.652969	-0.182948	0.854839	0.951125
Gluconate 2-dehydrogenase subunit 3	0.505054	-2.13534	4.04714	-0.527617	0.597765	NA
Glucosamine-6-phosphate isomerases/6-phosphogluconolactonase	189.326	-0.228069	0.209571	-1.08827	0.276477	0.581762
Glucose-6-phosphate dehydrogenase, C-terminal domain	16.3984	-1.71887	0.672962	-2.55419	0.0106435	0.077525
Glucose-6-phosphate dehydrogenase, NAD binding domain	11.4412	-0.936494	0.805037	-1.16329	0.244711	0.541579
POTRA domain	20.1429	-5.89573	1.12986	-5.21812	1.81e-07	1.37e-05	autotransporter... Immuneevasion
Prolyl oligopeptidase, N-terminal beta-propeller domain	18.3689	-1.77582	0.640094	-2.77431	0.00553191	0.0493731
Glucose-6-phosphate isomerase (GPI)	6.35837	-0.61084	1.08123	-0.564947	0.57211	0.815394
Glucose dehydrogenase C-terminus	25.9393	0.39047	0.589602	0.662261	0.507804	0.778798
Glucose inhibited division protein A	1151.07	-0.0482159	0.10785	-0.447063	0.65483	0.861434
Glucose-regulated metallo-peptidase M90	3.29566	-2.02469	1.54266	-1.31247	0.189362	0.474326
Glucose / Sorbosone dehydrogenase	1.00113	-2.20879	2.85288	-0.774233	0.438793	NA
Glucosidase II beta subunit-like	1.13084	-4.6319	3.08776	-1.50008	0.133593	NA
Glucosidase II beta subunit-like protein	1.13084	-4.6319	3.08776	-1.50008	0.133593	NA
Glucosidase YgjK, N-terminal	7.03221	-1.31734	1.02263	-1.28819	0.197679	0.485649
Glucosylglycerol-phosphate phosphatase (Salt_tol_Pase)	0.118434	-0.716546	4.56207	-0.157066	0.875193	NA
Glucosyltransferase 24	16.0759	-0.654665	0.699623	-0.93574	0.349407	0.656289
PemK-like, MazF-like toxin of type II toxin-antitoxin system	145.709	1.13014	0.264378	4.27473	1.91e-05	0.000655864
Glucuronate isomerase	166.462	0.301364	0.233836	1.28879	0.197472	0.485474
Glucuronosyltransferase GumK, N-terminal domain	0.128106	-0.716546	4.56207	-0.157066	0.875193	NA
Glucuronyl esterase, fungi	27.7629	0.75003	0.577249	1.29932	0.193835	0.481425
Glu/Leu/Phe/Val dehydrogenase, dimerisation domain	197.851	0.0939159	0.212918	0.44109	0.659148	0.86326
Glutamate-ammonia ligase adenylyltransferase	17.4257	-3.34293	0.706102	-4.73435	2.2e-06	0.000113299	nitrogen balance/respond to changes in nitrogen
Glutamate-cysteine ligase	4.76277	-0.200071	1.3959	-0.143327	0.886032	0.961955
Glutamate-cysteine ligase	7.81021	-0.347324	0.979782	-0.354491	0.722971	0.889591
Glutamate-cysteine ligase family 2(GCS2)	13.6786	-1.23098	0.739777	-1.66398	0.0961161	0.324714
Glutamate dehydrogenase, C-terminal	0.118434	-0.716546	4.56207	-0.157066	0.875193	NA
Glutamate/Leucine/Phenylalanine/Valine dehydrogenase	280.277	0.141442	0.1789	0.790622	0.429164	0.726889
Glutamate synthase central domain	1.76377	-1.44943	2.11259	-0.686089	0.492657	0.771925
Glutaminase	62.111	-0.065356	0.359402	-0.181847	0.855703	0.951125
Glutaminase A six helical-hairpin domain	17.4197	1.79213	0.791591	2.26396	0.0235768	0.131694
Glutaminase/Asparaginase C-terminal domain	116.741	0.18786	0.273996	0.68563	0.492946	0.77197
Glutamine amidotransferase class-I	493.606	-0.036075	0.138813	-0.259882	0.794955	0.928955
Glutamine amidotransferase domain	411.084	0.280443	0.164361	1.70626	0.0879588	0.306467
Glutamine amidotransferases class-II	22.4723	-0.896357	0.585727	-1.53033	0.125934	0.381553
Glutamine cyclotransferase	20.4352	-1.20818	0.669598	-1.80434	0.0711787	0.269488
Glutamine synthetase, beta-Grasp domain	44.8651	-0.42228	0.415612	-1.01604	0.309608	0.615996
Glutamine synthetase, catalytic domain	202.712	-0.173842	0.204702	-0.849242	0.395747	0.697913
Glutamine synthetase C-terminal domain	141.382	-0.0428901	0.241562	-0.177553	0.859074	0.951157
Glutamine synthetase type III N terminal	144.823	0.21489	0.243278	0.883312	0.377068	0.681804
Glutamyl-tRNAGlu reductase, dimerisation domain	15.0236	-1.07441	0.697652	-1.54003	0.123552	0.378263
Glutamyl-tRNAGlu reductase, N-terminal domain	49.2826	0.747999	0.441413	1.69456	0.0901595	0.311513
Glutaredoxin	183.534	-0.178822	0.216581	-0.825658	0.408998	0.709673
Glutaredoxin 2, C terminal domain	0.375337	0.765151	4.10322	0.186476	0.852072	NA
Glutaredoxin-like domain (DUF836)	12.7123	-1.9737	0.766583	-2.57467	0.0100337	0.0748575
Glutathione-dependent formaldehyde-activating enzyme	1.74144	-0.223794	2.10986	-0.10607	0.915526	0.973652
Glutathione peroxidase	13.1916	-0.650632	0.758687	-0.857577	0.391126	0.693812
Glutathione S-transferase, C-terminal domain	5.34711	-1.97506	1.21867	-1.62066	0.10509	0.342351
Glutathione S-transferase, N-terminal domain	20.6275	-0.546207	0.633111	-0.862735	0.388283	0.691331
Glutathionylspermidine synthase preATP-grasp	0.759655	1.78065	3.1644	0.562714	0.573629	NA
Glu-tRNAGln amidotransferase C subunit	48.4714	0.0815801	0.406503	0.200687	0.840943	0.94742
Glyceraldehyde 3-phosphate dehydrogenase, C-terminal domain	169.196	-0.315177	0.220373	-1.4302	0.152659	0.425337
Glyceraldehyde 3-phosphate dehydrogenase, NAD binding domain	157.116	-0.272929	0.233008	-1.17133	0.241466	0.537407
Glycerate kinase family	161.211	-0.151883	0.229414	-0.662046	0.507942	0.778798
Clostripain family	142.972	0.704558	0.253408	2.78033	0.00543042	0.0489315
Glycerol-3-phosphate acyltransferase C-terminal region	1.63429	-1.77728	2.17552	-0.816942	0.413962	0.71369
Glycerol-3-phosphate responsive antiterminator	57.9446	0.166729	0.380989	0.437622	0.66166	0.863533
Glycerophosphoryl diester phosphodiesterase family	349.323	0.0243426	0.168989	0.144049	0.885462	0.961697
Glycine cleavage H-protein	57.6935	-0.339049	0.370903	-0.914118	0.360655	0.6676
Glycine cleavage system P-protein	83.7663	0.342177	0.322638	1.06056	0.288891	0.594528
Glycine cleavage T-protein C-terminal barrel domain	38.9462	-0.309757	0.453021	-0.68376	0.494127	0.772508
Glycine dehydrogenase, C-terminal domain	45.6201	-0.122449	0.417347	-0.293399	0.769217	0.9136
Glycine radical	320.004	0.111252	0.173295	0.641982	0.520885	0.785634
Glycine reductase complex selenoprotein A	28.2138	-0.423269	0.5262	-0.804388	0.421173	0.720258
Glycine-rich domain	11.0886	2.00652	1.06396	1.88589	0.0593093	0.240359
Glycine rich protein	21.1149	1.37993	0.705326	1.95644	0.0504129	0.214726
Glycine rich protein family	0.118434	-0.716546	4.56207	-0.157066	0.875193	NA
Glycine-rich SFCGS	1.00758	2.18883	2.8105	0.778803	0.436096	NA
Glycine/sarcosine/betaine reductase component B subunits	65.2674	-0.66448	0.346184	-1.91944	0.0549288	0.227425
Glycine/sarcosine/betaine reductase selenoprotein B (GRDB)	67.4758	-0.803305	0.340467	-2.35942	0.0183034	0.112574
Glycine transporter	81.1504	-0.311612	0.312386	-0.997522	0.318511	0.624075
Glycine zipper	26.6317	-0.659095	0.539581	-1.22149	0.221899	0.517045
Glycine zipper 2TM domain	3.79703	-1.37702	1.39193	-0.989284	0.322524	0.628408
Glycine-zipper domain	0.930508	-3.16066	2.94262	-1.07409	0.28278	NA
Glycogen debranching enzyme C-terminal domain	0.375337	0.765151	4.10322	0.186476	0.852072	NA
Glycogen debranching enzyme, glucanotransferase domain	18.3254	-0.0739222	0.669099	-0.11048	0.912029	0.972411
Glycogen debranching enzyme N terminal	68.7096	0.579067	0.36042	1.60664	0.108133	0.347704
Glycogen recognition site of AMP-activated protein kinase	11.0618	0.964242	0.921899	1.04593	0.295593	0.601751
Glycogen synthase	79.7366	0.0873833	0.340091	0.256941	0.797224	0.929961
Glycoside hydrolase 120, insertion domain	18.5623	1.29089	0.722304	1.78718	0.0739085	0.274114
Glycoside hydrolase 123, catalytic domain	181.138	0.648884	0.237006	2.73784	0.00618449	0.0531418
Glycoside hydrolase 123 N-terminal domain	58.3369	-0.270877	0.376168	-0.720097	0.471465	0.759188
YabP family	141.486	1.76605	0.2966	5.95432	2.61e-09	3.78e-07
Glycoside Hydrolase 20C C-terminal domain	51.1948	0.834024	0.441149	1.89057	0.0586812	0.238793
Glycoside hydrolase 97	111.55	-0.136651	0.292181	-0.467695	0.640003	0.852088
Glycoside Hydrolase Family 113	0.502753	1.1863	3.99375	0.29704	0.766436	NA
Glycoside hydrolase family 127 C-terminal domain	12.5374	1.22112	0.888977	1.37363	0.169558	0.450609
Glycoside hydrolase family 18, BT1044-like	54.8675	-0.983696	0.381047	-2.58156	0.00983549	0.073816
Glycoside hydrolase family 2 C-terminal domain 5	68.3936	0.610836	0.366025	1.66884	0.0951498	0.322921
Glycoside hydrolase family 44	0.374647	0.762782	4.48302	0.170149	0.864893	NA
Glycoside hydrolase family 5 C-terminal domain	8.29939	1.4815	1.09744	1.34996	0.177029	0.460276
Glycoside hydrolase family 95, C-terminal domain	167.094	0.417588	0.237678	1.75695	0.0789265	0.287161
Glycoside-hydrolase family GH114	0.801711	-4.12267	3.28517	-1.25494	0.209502	NA
Glycoside phosphorylase C-terminal domain	0.750674	1.76516	3.12142	0.5655	0.571734	NA
Glycoside phosphorylase supersandwich domain	1.39489	0.7762	2.46852	0.31444	0.753187	NA
Glycosyl-4,4'-diaponeurosporenoate acyltransferase	54.1559	1.1141	0.438379	2.54141	0.0110407	0.0799272
Glycosyl hydrolase 101 beta sandwich domain	21.7234	0.424749	0.615878	0.689663	0.490406	0.771712
Glycosyl hydrolase 108	18.8311	-0.0188106	0.712685	-0.026394	0.978943	0.991598
Glycosyl hydrolase 109, C-terminal domain	92.1575	0.328467	0.305036	1.07681	0.281563	0.586987
Glycosyl hydrolase 2 galactose-binding domain-like	358.263	0.291029	0.165741	1.75592	0.0791016	0.287161
Glycosyl hydrolase 31 N-terminal galactose mutarotase-like domain	57.5328	0.324115	0.380945	0.850819	0.39487	0.697611
Branched-chain amino acid transport protein (AzlD)	141.145	0.904778	0.266682	3.39272	0.000692032	0.010741
Glycosyl-hydrolase 97 C-terminal, oligomerisation	72.4131	-0.316309	0.346018	-0.914141	0.360643	0.6676
Glycosyl-hydrolase 97 N-terminal	106.975	-0.369862	0.281495	-1.31392	0.188872	0.473499
Glycosyl hydrolase catalytic core	2.26791	-0.607015	1.88187	-0.322559	0.747029	0.90499
Glycosyl hydrolase family 1	94.5356	-0.69206	0.290563	-2.38179	0.0172289	0.109721
Glycosyl hydrolase family 10	10.0896	1.44212	0.986244	1.46223	0.143678	0.409825
Glycosyl hydrolase family 115	1.97508	3.16275	2.26897	1.39391	0.163344	0.441416
Glycosyl-hydrolase family 116, catalytic region	25.7588	1.68791	0.65909	2.56096	0.0104382	0.0765102
Glycosyl hydrolase family 14	0.633851	-1.21051	3.45531	-0.350335	0.726087	NA
Glycosyl hydrolase family 20, catalytic domain	626.527	0.157298	0.153944	1.02179	0.30688	0.614278
Glycosyl hydrolase family 20, domain 2	340.043	-0.061706	0.183343	-0.33656	0.736448	0.898762
Glycosyl hydrolase family 26	15.0709	0.184665	0.742639	0.24866	0.803624	0.932892
Glycosyl hydrolase family 30 beta sandwich domain	13.4792	-1.30527	0.744916	-1.75224	0.0797332	0.288607
Glycosyl hydrolase family 30 TIM-barrel domain	33.5775	-0.446369	0.502049	-0.889094	0.373953	0.678519
Glycosyl hydrolase family 31 C-terminal domain	122.171	0.391729	0.267106	1.46657	0.142493	0.408478
Glycosyl hydrolase family 36 C-terminal domain	35.812	0.257403	0.49597	0.518989	0.603768	0.835668
Glycosyl hydrolase family 36 N-terminal domain	67.0555	-0.0137998	0.359577	-0.0383777	0.969387	0.990524
Glycosyl hydrolase family 3 C-terminal domain	248.635	0.0448717	0.190444	0.235617	0.81373	0.934093
C-terminal domain of RACo the ASKHA domain	140.785	1.81966	0.306549	5.93594	2.92e-09	3.94e-07
Glycosyl hydrolase family 47	20.4605	-0.485104	0.614133	-0.789899	0.429587	0.726889
Glycosyl hydrolase family 52	0.424764	-3.18319	4.55083	-0.699476	0.484255	NA
Glycosyl hydrolase family 53	19.2871	-0.577654	0.63713	-0.906651	0.364592	0.670699
Glycosyl hydrolase family 57	111.05	-0.0507877	0.282972	-0.179479	0.857561	0.951157
Glycosyl hydrolase family 59	2.67932	-0.246068	1.65048	-0.149088	0.881484	0.960333
Glycosyl hydrolase family 59 central domain	0.128796	-0.716546	4.56207	-0.157066	0.875193	NA
Glycosyl hydrolase family 63 C-terminal domain	36.9872	-0.252976	0.481964	-0.524886	0.599663	0.832326
Glycosyl hydrolase family 65 central catalytic domain	42.6642	-0.408661	0.425705	-0.959962	0.337074	0.64308
Glycosyl hydrolase family 65, C-terminal domain	12.903	0.00370806	0.777957	0.00476641	0.996197	0.99789
Protein of unknown function (DUF3793)	140.67	0.761282	0.266599	2.85553	0.00429655	0.0414956
Glycosyl hydrolase family 65, N-terminal domain	26.5666	-0.924954	0.534972	-1.72898	0.0838134	0.296541
Glycosyl hydrolase family 66	8.72906	-0.0660566	0.93963	-0.0703006	0.943954	0.983701
Glycosyl hydrolase family 67 C-terminus	1.55169	-0.679485	2.11607	-0.321107	0.748129	NA
Glycosyl hydrolase family 67 middle domain	0.493081	1.16072	4.00137	0.290081	0.771755	NA
Glycosyl hydrolase family 67 N-terminus	21.8012	-0.545311	0.596317	-0.914465	0.360472	0.6676
Glycosyl hydrolase family 70	1.12601	2.35013	2.69855	0.870884	0.383817	NA
Glycosyl hydrolase family 71	0.257593	0.216848	4.52101	0.0479645	0.961745	NA
Glycosyl hydrolase family 76	21.4743	-0.929887	0.598856	-1.55277	0.120478	0.373204
Glycosyl hydrolase family 78 alpha-rhamnosidase N-terminal domain	0.513805	1.21496	3.94135	0.308259	0.757885	NA
Glycosyl hydrolase family 79, N-terminal domain	0.869108	1.97765	2.96023	0.668072	0.504087	NA
Glycosyl hydrolase family 81 C-terminal domain	0.128106	-0.716546	4.56207	-0.157066	0.875193	NA
Glycosyl hydrolase family 85	27.3396	-0.235537	0.539646	-0.436467	0.662498	0.863533
Glycosyl Hydrolase Family 88	82.9765	-0.135176	0.322275	-0.419442	0.674893	0.867803
Glycosyl hydrolase family 9	26.4502	-0.219989	0.561084	-0.392079	0.695	0.879918
Cobalt chelatase (CbiK)	138.623	0.951957	0.264826	3.59465	0.00032483	0.00633455
Glycosyl hydrolase family 92 N-terminal domain	285.026	0.0356569	0.19377	0.184016	0.854001	0.951125
Nitrogenase component 1 type Oxidoreductase	137.195	1.17928	0.272684	4.32469	1.53e-05	0.000555599
Glycosyl hydrolase family 98	1.60205	1.0502	2.37924	0.441401	0.658923	0.86318
Glycosyl hydrolase family 98 C-terminal domain	1.36426	2.62824	2.58311	1.01747	0.30893	NA
Glycosyl hydrolase family 99	4.19724	-0.894802	1.34848	-0.663565	0.506969	0.778105
Glycosyl hydrolase-like 10	176.094	-0.0018196	0.228125	-0.00797631	0.993636	0.997023
Glycosyl hydrolases family 15	12.7744	-0.000399941	0.800427	-0.000499659	0.999601	0.999633
Glycosyl hydrolases family 16	128.981	0.00319321	0.260032	0.0122801	0.990202	0.995863
CRISPR-associated protein (Cas_Csd1)	136.746	0.881777	0.27098	3.25404	0.00113778	0.0156155
Glycosyl hydrolases family 2	438.896	0.109348	0.162354	0.673519	0.500617	0.776599
CHAP domain	134.032	0.929671	0.265589	3.50041	0.000464542	0.00794404
Glycosyl hydrolases family 28	16.8062	0.914817	0.735625	1.24359	0.21365	0.507675
Glycosyl hydrolases family 2, sugar binding domain	458.042	0.234603	0.14755	1.58999	0.111838	0.354926
Putative stage IV sporulation protein YqfD	131.954	1.76923	0.302334	5.85192	4.86e-09	6e-07
Glycosyl hydrolases family 31 TIM-barrel domain	207.48	0.44219	0.210899	2.09669	0.0360209	0.178718
Glycosyl hydrolases family 32 C terminal	10.5722	0.637086	0.915292	0.696047	0.486399	0.770057
Glycosyl hydrolases family 32 N-terminal domain	44.4511	0.588889	0.468526	1.2569	0.208791	0.500575
Glycosyl hydrolases family 35	57.5605	0.954751	0.414658	2.3025	0.0213071	0.124585
Polysaccharide lyase family 8, super-sandwich domain	130.891	1.06487	0.301023	3.53752	0.000403902	0.00725125
BlaR1 peptidase M56	129.481	1.25004	0.291339	4.29069	1.78e-05	0.000627486
Glycosyl hydrolases family 38 C-terminal domain 1	1.91805	-0.103326	1.94267	-0.0531875	0.957583	0.988272
Phosphoribosyltransferase	129.234	0.892442	0.283658	3.14619	0.00165412	0.0206904
Glycosyl hydrolases family 39	17.0042	0.4236	0.720556	0.587879	0.556613	0.805752
Glycosyl hydrolases family 43	74.6931	0.986705	0.370945	2.65998	0.00781457	0.0617767
Glycosyl hydrolases family 8	0.889142	2.00722	2.96372	0.677265	0.498238	NA
Glycosyl hydrolases related to GH101 family, GH129	4.26939	0.796308	1.41641	0.562203	0.573978	0.816282
Glycosyl transferase 4-like	245.422	0.0438602	0.195979	0.223801	0.822912	0.938867
Glycosyl transferase 4-like domain	432.81	-0.00389603	0.152887	-0.0254831	0.97967	0.991759
Glycosyltransferase 61	8.10082	-1.85251	1.08685	-1.70447	0.0882926	0.306681
Glycosyl transferase family 1	10.4615	-0.0947611	0.8583	-0.110406	0.912088	0.972411
Glycosyltransferase family 10 (fucosyltransferase) C-term	15.1545	-0.136247	0.711246	-0.191561	0.848086	0.949453
Glycosyl transferase family 11	48.2153	-0.384504	0.401316	-0.958107	0.338009	0.643921
Glycosyltransferase family 17	2.00225	-2.20723	2.12469	-1.03885	0.298876	0.606655
Domain of unknown function DUF11	129.069	1.22425	0.284615	4.3014	1.7e-05	0.000602552
Glycosyltransferase family 20	21.7385	-0.125944	0.599745	-0.209995	0.833672	0.943956
Glycosyl transferase family 21	47.5546	-0.267837	0.403811	-0.663273	0.507156	0.778191
Glycosyltransferase family 25 (LPS biosynthesis protein)	11.5617	-1.49816	0.822149	-1.82225	0.0684171	0.262214
Glycosyltransferase family 28 C-terminal domain	301.039	0.478194	0.179585	2.66277	0.00775006	0.0614319
Glycosyltransferase family 28 N-terminal domain	181.347	0.462668	0.223904	2.06637	0.0387937	0.183713
Glycosyltransferase family 29 (sialyltransferase)	0.365665	0.730959	4.48725	0.162897	0.8706	NA
Predicted metal-binding protein (DUF2284)	125.934	1.96786	0.32319	6.08887	1.14e-09	1.77e-07
Glycosyl transferase family 4	322.51	0.338753	0.169018	2.00424	0.0450441	0.2005
Glycosyl-transferase family 4	1.45168	0.735977	2.599	0.283177	0.777041	NA
Glycosyltransferase Family 4	959.244	-0.0281485	0.114291	-0.246289	0.805459	0.933087
Glycosyl transferase family 41	0.493081	1.16072	4.00137	0.290081	0.771755	NA
Glycosyl transferase family 4 group	0.375337	0.765151	4.10322	0.186476	0.852072	NA
Glycosyltransferase family 52	4.19232	-0.425347	1.34244	-0.316847	0.751359	0.90786
Glycosyltransferase family 6	0.750674	1.76516	3.12142	0.5655	0.571734	NA
Glycosyl transferase family 64 domain	0.801711	-4.12267	3.28517	-1.25494	0.209502	NA
Glycosyl transferase family 8	77.3071	-0.218356	0.328677	-0.664348	0.506468	0.778105
Glycosyltransferase family 87	23.7349	-1.32563	0.558413	-2.37393	0.0176001	0.110462
Glycosyl transferase family 90	4.49805	0.267767	1.32082	0.202728	0.839348	0.946461
Glycosyltransferase family 92	10.9442	-0.6363	0.837053	-0.760166	0.447155	0.740134
Glycosyltransferase family 9 (heptosyltransferase)	31.8727	-0.854507	0.500832	-1.70617	0.0879755	0.306467
Glycosyl transferase family, a/b domain	91.8983	0.176834	0.30336	0.582919	0.559948	0.807572
Glycosyl transferase family group 2	197.177	0.193868	0.21189	0.914947	0.36022	0.6676
Glycosyl transferase family, helical bundle domain	68.8855	0.249178	0.347251	0.717573	0.473021	0.760169
Glycosyl-transferase for dystroglycan	0.376948	-3.0962	4.55731	-0.679393	0.496889	NA
Glycosyltransferase (GlcNAc)	0.128106	-0.716546	4.56207	-0.157066	0.875193	NA
Glycosyltransferase GT-D fold	34.4322	0.393037	0.492192	0.798545	0.424554	0.721721
Glycosyltransferase like family	11.2798	1.02238	0.922341	1.10846	0.267662	0.571262
Stage IV sporulation protein A, ATPase domain	125.281	1.77714	0.31556	5.6317	1.78e-08	2e-06
Glycosyltransferase Maf N-terminal domain	3.55418	2.3669	1.90615	1.24172	0.214341	0.508127
Glycosyl hydrolases family 38 C-terminal domain	124.831	1.28511	0.302908	4.24259	2.21e-05	0.000735977
Glycosyltransferase sugar-binding region containing DXD motif	112.491	0.101439	0.287354	0.35301	0.724081	0.889833
Glycosyltransferase TibC, N-terminal domain	0.753896	-4.04721	3.64746	-1.1096	0.267173	NA
Glycosyltransferase WbsX	28.0861	1.0814	0.581844	1.85858	0.0630865	0.250222
Glycosyl transferase WecG/TagA/CpsF family	114.828	0.502832	0.280568	1.7922	0.0731016	0.273106
Glycyl radical enzyme YjjI-like	25.3255	-0.534078	0.556388	-0.959902	0.337105	0.64308
Glycyl-tRNA synthetase alpha subunit	23.1351	-0.792559	0.575127	-1.37806	0.168185	0.448435
Voltage-dependent anion channel	17.2782	-2.14833	0.667648	-3.21777	0.00129193	0.0172909
Glyoxalase/Bleomycin resistance protein/Dioxygenase superfamily	323.08	-0.315408	0.174004	-1.81265	0.0698864	0.266327
Glyoxalase-like domain	43.5403	-0.989136	0.433253	-2.28304	0.0224278	0.128319
Glyoxalase superfamily protein	0.118434	-0.716546	4.56207	-0.157066	0.875193	NA
GMC oxidoreductase	10.7506	-1.61674	0.846233	-1.91052	0.0560665	0.230207
GMP synthase C terminal domain	151.875	-0.310641	0.231974	-1.33912	0.180532	0.462764
GMT-like wHTH domain	1.54271	-0.693127	2.11832	-0.327205	0.743513	NA
GNAT acetyltransferase	11.2699	-0.138552	0.826931	-0.167549	0.866938	0.953547
GNAT acetyltransferase 2	0.631549	1.51449	3.36915	0.449517	0.653059	NA
GNAT acetyltransferase, Mec-17	0.376948	-3.0962	4.55731	-0.679393	0.496889	NA
GNAT-like C-terminal domain	50.6193	0.539631	0.420994	1.2818	0.199912	0.487981
GNT-I family	2.648	0.624238	1.75849	0.354985	0.722601	0.889413
GntP family permease	49.5269	-0.0353725	0.405424	-0.0872483	0.930474	0.978603
Golgin subfamily A member 5	0.128796	-0.716546	4.56207	-0.157066	0.875193	NA
gp32 DNA binding protein like	6.33674	0.979311	1.33914	0.731298	0.464597	0.75403
Gp37 protein	0.128106	-0.716546	4.56207	-0.157066	0.875193	NA
gp45 sliding clamp, C terminal	0.256903	0.21347	4.52127	0.0472146	0.962342	NA
gp58-like protein	0.63293	1.5173	3.36679	0.450667	0.652229	NA
Gp5 C-terminal repeat (3 copies)	0.376948	-3.0962	4.55731	-0.679393	0.496889	NA
Gpi16 subunit, GPI transamidase component	0.753896	-4.04721	3.64746	-1.1096	0.267173	NA
GPI-GlcNAc transferase complex, PIG-H component	0.752285	-0.656858	3.03154	-0.216675	0.828462	NA
GPI transamidase subunit PIG-U	1.24652	2.49726	2.86151	0.872706	0.382823	NA
GPR1/FUN34/yaaH family	1.17705	-1.67891	2.37516	-0.70686	0.479653	NA
G-protein alpha subunit	2.97114	-4.07783	1.89043	-2.15709	0.0309986	0.159957
GpV Apex motif	5.75345	-1.35569	1.13956	-1.18966	0.234178	0.53093
gpW	1.12854	-1.61486	2.697	-0.598762	0.549331	NA
GRAM domain	0.753896	-4.04721	3.64746	-1.1096	0.267173	NA
Gram-negative bacterial TonB protein C-terminal	102.194	-0.592559	0.307273	-1.92844	0.0538002	0.224574
Bacterial fructose-1,6-bisphosphatase, glpX-encoded	17.026	-2.17441	0.6656	-3.26684	0.00108756	0.0152092	glucogenesis
Gram-positive pilin backbone subunit 2, Cna-B-like domain	114.351	0.707423	0.301763	2.3443	0.019063	0.115515
Gram-positive pilin backbone subunit 3, Cna-B-like domain	6.18351	-2.39183	1.1012	-2.17202	0.0298545	0.156229
Gram-positive pilin subunit D1, N-terminal domain	38.8283	-0.312591	0.446527	-0.70005	0.483896	0.76835
GRASP55/65 PDZ-like domain	0.681666	-1.28098	3.37117	-0.379982	0.703959	NA
Grass antifreeze beta roll	4.51333	4.35633	1.90188	2.29054	0.0219901	0.126743
GRF zinc finger	7.22035	0.116948	1.05703	0.110639	0.911903	0.972411
Dynein heavy chain, N-terminal region 2	16.9591	-4.23569	0.885223	-4.78489	1.71e-06	9.27e-05
GRIP domain	0.376948	-3.0962	4.55731	-0.679393	0.496889	NA
Group 4 capsule polysaccharide lipoprotein gfcB, YjbF	0.118434	-0.716546	4.56207	-0.157066	0.875193	NA
Group II intron, maturase-specific domain	63.4202	-0.77118	0.361983	-2.13043	0.0331362	0.168206
Growth-arrest specific micro-tubule binding	1.88474	-5.36842	2.54539	-2.10908	0.0349377	0.174365
GrpB protein	2.55996	0.549264	1.76008	0.312068	0.754989	0.90903
GrpE	207.932	-0.100947	0.202993	-0.49729	0.618984	0.843087
GSCFA family	54.0899	-0.170652	0.388103	-0.439708	0.660149	0.86326
GspD-like, N0 domain	1.84951	-0.0708699	2.11142	-0.033565	0.973224	0.990758
GspL periplasmic domain	0.624179	-1.2538	3.47271	-0.361044	0.718067	NA
GT-D fold-like domain	1.8753	3.08615	2.30679	1.33786	0.180943	0.463419
GTF2I-like repeat	0.118434	-0.716546	4.56207	-0.157066	0.875193	NA
GtfA extended beta-sheet domain	2.24235	3.34454	2.17914	1.5348	0.124832	0.380726
GTP1/OBG	192.708	0.0150013	0.209532	0.0715944	0.942925	0.983401
Bax inhibitor 1 like	16.8083	-2.03856	0.684778	-2.97696	0.00291121	0.0322026	stress response
GTPase-associated protein 1, middle domain	2.80673	-0.128792	1.65031	-0.0780411	0.937795	0.98088
GTPase-associated protein 1, N-terminal domain type 1	0.504133	1.18967	3.65558	0.325439	0.744849	NA
GTPase-associated protein 1, N-terminal domain type 2	5.98188	-1.16904	1.13688	-1.02829	0.303815	0.610152
GTPase-associated system helical domain	0.256903	0.21347	4.52127	0.0472146	0.962342	NA
GTP-binding GTPase Middle Region	142.58	0.0163013	0.243621	0.0669125	0.946651	0.984166
GTP-binding GTPase N-terminal	147.27	0.0157133	0.243325	0.0645775	0.94851	0.984889
GTP-binding protein LepA C-terminus	176.611	-0.0418414	0.218108	-0.191838	0.847869	0.949389
GTP-binding protein TrmE N-terminus	194.364	0.350979	0.212455	1.65201	0.0985317	0.328753
GTP cyclohydrolase I	109.273	-0.233943	0.27559	-0.848881	0.395948	0.698059
GTP cyclohydrolase II	87.7065	0.128654	0.306028	0.4204	0.674193	0.867468
GTP-eEF1A C-terminal domain-like	18.1441	-0.490238	0.642506	-0.763009	0.445458	0.739347
Monomeric isocitrate dehydrogenase	16.5296	-7.5167	1.35063	-5.56532	2.62e-08	2.72e-06
YmdB-like protein	124.234	0.89222	0.275589	3.2375	0.00120583	0.0163601
Guanylate-binding protein, N-terminal domain	6.68695	-1.94214	1.04348	-1.86122	0.0627138	0.250039
Guanylate kinase	235.74	0.211529	0.195346	1.08284	0.278879	0.58406
Guanylylate cyclase	0.602534	1.45268	3.72911	0.389551	0.696869	NA
Guanylyl transferase CofC like	6.09019	-0.375349	1.10649	-0.339224	0.734441	0.89765
GvpD gas vesicle protein, P-loop domain	8.74855	-0.0843056	0.936429	-0.0900288	0.928264	0.978081
GW (Gly-Tryp) dipeptide domain	3.23288	-0.560828	1.48616	-0.377368	0.7059	0.881623
GWxTD domain	0.256903	0.21347	4.52127	0.0472146	0.962342	NA
GXGXG motif	0.514496	1.21676	3.95984	0.307274	0.758635	NA
GxGYxYP_N 1st domain	5.26875	0.607756	1.26563	0.480199	0.631086	0.848186
GxGYxYP_N second domain	11.7706	-0.637635	0.809706	-0.787489	0.430996	0.728442
GxGYxYP putative glycoside hydrolase C-terminal domain	28.8403	-1.08235	0.528934	-2.04629	0.0407282	0.189254
GxGYxYP third domain	18.5488	-1.73397	0.633824	-2.73572	0.00622435	0.053166
GYF domain	6.10566	-3.69488	1.34291	-2.7514	0.0059341	0.0518163
GYF domain 2	37.6008	0.66214	0.48646	1.36114	0.17347	0.456706
Gylcosyl hydrolase family 115 C-terminal domain	1.25412	2.50524	2.60467	0.961826	0.336137	NA
GyrB, hook	5.82476	-1.26246	1.11558	-1.13167	0.257774	0.557788
GyrI-like small molecule binding domain	57.8163	-0.0824266	0.379939	-0.216947	0.82825	0.940025
HAAS	70.828	0.351311	0.351787	0.998649	0.317965	0.623885
HAD domain family 1 in Swiss Army Knife RNA repair proteins	0.247231	0.165008	4.52511	0.036465	0.970912	NA
HAD domain in Swiss Army Knife RNA repair proteins	12.329	2.16028	1.04219	2.07284	0.0381873	0.183484
HAD-hyrolase-like	691.131	0.0276929	0.129141	0.214438	0.830205	0.941704
HAD superfamily, subfamily IIIB (Acid phosphatase)	8.48588	-1.54905	0.92359	-1.67721	0.0935021	0.319156
HaeIII restriction endonuclease	10.4075	-0.129481	0.873242	-0.148276	0.882125	0.960333
HaeII restriction endonuclease	2.24097	3.34375	2.18546	1.53	0.126017	0.381553
Haemagglutinin repeat	2.67057	-1.07468	1.66293	-0.646257	0.518113	0.783452
Haem-binding domain	14.5419	0.102725	0.735041	0.139754	0.888854	0.962864
Haem-binding uptake, Tiki superfamily, ChaN	23.5334	-0.145796	0.589295	-0.247408	0.804593	0.933087
Haem degrading protein HbpS-like	18.7791	-0.395943	0.637634	-0.620957	0.534628	0.795235
Haemin-degrading HemS.ChuX domain	0.128106	-0.716546	4.56207	-0.157066	0.875193	NA
Haem-NO-binding	0.256903	0.21347	4.52127	0.0472146	0.962342	NA
Haemolysin-III related	187.426	0.281781	0.217601	1.29494	0.19534	0.482761
Haemolysin secretion/activation protein ShlB/FhaC/HecB	4.60796	-0.660157	1.2666	-0.521204	0.602225	0.83425
Haemolysin-type calcium binding protein related domain	0.128106	-0.716546	4.56207	-0.157066	0.875193	NA
Haemolysin XhlA	0.623488	-1.25687	3.47397	-0.361796	0.717505	NA
Haem utilisation ChuX/HutX	3.23472	-2.0175	1.62295	-1.24311	0.213829	0.507725
haloacid dehalogenase-like hydrolase	4553.83	-0.00744189	0.0841204	-0.0884672	0.929505	0.978522
Haloacid dehalogenase-like hydrolase	1474.55	0.101949	0.100959	1.0098	0.31259	0.61888
Halobacterial output domain 2	0.256212	0.210088	4.52154	0.046464	0.96294	NA
HalX domain	0.236869	0.111754	4.52948	0.0246726	0.980316	NA
Ham1 family	234.316	0.147379	0.193749	0.760674	0.446852	0.739845
HamA	21.8582	0.809135	0.651086	1.24275	0.213962	0.507768
Protein of unknown function (DUF975)	123.905	0.843223	0.282334	2.98662	0.00282078	0.0313779
HAMP N-terminal domain 3	0.375337	0.765151	4.10322	0.186476	0.852072	NA
HAS barrel domain	5.70702	-1.34144	1.11846	-1.19936	0.230388	0.526653
Haspin like kinase domain	2.28057	-1.55552	4.26999	-0.364291	0.715641	0.885485
hAT family C-terminal dimerisation region	0.376948	-3.0962	4.55731	-0.679393	0.496889	NA
hAT-like transposase, RNase-H fold	0.118434	-0.716546	4.56207	-0.157066	0.875193	NA
HB1, ASXL, restriction endonuclease HTH domain	18.8798	-0.14464	0.640608	-0.225785	0.821368	0.93778
HCO3- transporter integral membrane domain	0.753896	-4.04721	3.64746	-1.1096	0.267173	NA
Hda, lid domain	6.46644	-0.560602	1.06396	-0.526902	0.598261	0.831871
HD associated region	20.0483	-0.808025	0.632905	-1.27669	0.201711	0.489656
HD domain	50.4401	0.320833	0.409012	0.78441	0.4328	0.730034
HdeA/HdeB family	0.505744	-2.13534	4.04509	-0.527886	0.597578	NA
HDOD domain	152.563	-0.308094	0.233161	-1.32138	0.186374	0.469754
Head fiber protein	8.36148	-0.142619	1.00821	-0.141458	0.887508	0.962157
Gtr1/RagA G protein conserved region	16.225	-2.0372	0.708336	-2.87604	0.00402702	0.0403314
HEAT-like repeat	2.8656	-0.155872	1.61886	-0.0962851	0.923294	0.976213
HEAT repeat	31.1669	0.129923	0.526659	0.246692	0.805147	0.933087
HEAT repeat associated with sister chromatid cohesion	0.118434	-0.716546	4.56207	-0.157066	0.875193	NA
HEAT repeats	66.6539	0.374138	0.360302	1.0384	0.299083	0.606658
Heavy-metal-associated domain	504.958	0.231869	0.143277	1.61833	0.105592	0.343232
Heavy metal associated domain 2	5.83168	-0.0329813	1.16637	-0.0282769	0.977441	0.991598
Heavy metal binding domain	3.04636	0.0700675	1.5826	0.0442736	0.964686	0.989388
Heavy-metal resistance	1.56367	-2.21731	2.22277	-0.997543	0.318501	0.624075
Phosphatidylethanolamine-binding protein	15.9069	-1.99203	0.69376	-2.87135	0.00408725	0.0405329
Hedgehog amino-terminal signalling domain	1.41093	0.684403	2.60996	0.262227	0.793146	NA
HEF_HK domain	2.30467	-0.659903	1.74318	-0.378563	0.705012	0.881623
Helical and beta-bridge domain	5.65031	0.750726	1.26344	0.594191	0.552384	0.804294
Helicase	79.54	-0.372669	0.316055	-1.17913	0.238347	0.534923
Helicase associated domain	33.9106	0.773189	0.519078	1.48954	0.136344	0.398219
Helicase associated domain (HA2), ratchet-like	12.4875	-1.01349	0.799992	-1.26688	0.205198	0.495636
Helicase associated domain (HA2), winged-helix	10.3485	-1.9806	0.888767	-2.22848	0.0258488	0.139933
Helicase conserved C-terminal domain	2268.85	-0.135021	0.0833594	-1.61975	0.105287	0.342595
Helicase C-terminal domain	76.2838	-0.331007	0.332027	-0.996928	0.3188	0.624293
Helicase HerA, central domain	266.203	0.199756	0.186403	1.07163	0.283884	0.58879
Helicase HerA-like C-terminal	30.7096	0.562751	0.553791	1.01618	0.309544	0.615996
Helicase Lhr winged helix domain	0.751364	1.76635	3.14336	0.56193	0.574164	NA
Helicobacter outer membrane protein	0.87233	-3.08908	3.22417	-0.958101	0.338012	NA
Helix-hairpin-helix containing domain	154.431	0.599729	0.248864	2.40987	0.0159584	0.104665
Helix-hairpin-helix domain	592.335	0.202792	0.136453	1.48616	0.137236	0.399838
Helix-hairpin-helix motif	1476.78	0.237234	0.0955231	2.48352	0.013009	0.0904224
Helix-hairpin-helix motif	116.495	0.0942563	0.266192	0.354091	0.72327	0.889591
Helix-turn-helix	3096.1	0.124432	0.0850922	1.46232	0.143654	0.409825
Helix-turn-helix domain	6372.88	0.186817	0.0835537	2.23589	0.0253589	0.138319
Helix-turn-helix domain (DUF4817)	2.9663	-0.81509	1.54294	-0.528272	0.597311	0.831871
Helix-turn-helix domain of resolvase	104.829	-0.121701	0.280892	-0.433265	0.664822	0.86408
Helix-turn-helix domain of transposase family ISL3	23.0186	0.447891	0.602036	0.74396	0.456901	0.749038
Helix-turn-helix domain, rpiR family	143.677	0.577188	0.269633	2.14065	0.0323026	0.164821
Helix-turn-helix of DDE superfamily endonuclease	0.493771	1.16285	3.68175	0.315842	0.752122	NA
Helix-turn-helix of insertion element transposase	9.59156	-0.342177	0.9346	-0.366122	0.714274	0.884943
helix-turn-helix, Psq domain	4.59345	0.88915	1.37624	0.646071	0.518233	0.783452
Hemagglutinin repeat	1.98682	-1.26948	1.88699	-0.672752	0.501105	0.776728
Heme-binding protein Shr-like, Hb-interacting domain	35.7392	0.852258	0.50543	1.6862	0.0917564	0.314828
Heme exporter protein D (CcmD)	2.98726	-1.56725	1.54441	-1.01479	0.310206	0.616357
Heme NO binding associated	0.236869	0.111754	4.52948	0.0246726	0.980316	NA
Surface adhesin CshA non-repetitive domain 2	15.3358	-4.08674	0.810982	-5.03925	4.67e-07	3.12e-05	adhesion
Hemerythrin HHE cation binding domain	47.4976	-0.35955	0.405123	-0.88751	0.374804	0.679576
Hemimethylated DNA-binding protein YccV like	0.128796	-0.716546	4.56207	-0.157066	0.875193	NA
HemN C-terminal domain	125.702	-0.00525654	0.25764	-0.0204027	0.983722	0.992937
Hemolysin coregulated protein Hcp (TssD)	8.23729	1.04159	1.0631	0.979774	0.327198	0.633351
Hemopexin	0.128106	-0.716546	4.56207	-0.157066	0.875193	NA
HemX, putative uroporphyrinogen-III C-methyltransferase	0.503443	1.18791	3.65729	0.324805	0.745328	NA
HemY protein N-terminus	0.503443	1.18791	3.65729	0.324805	0.745328	NA
Hen1 La-motif C-terminal domain	0.256903	0.21347	4.52127	0.0472146	0.962342	NA
Heparan-alpha-glucosaminide N-acetyltransferase, catalytic	80.1178	0.546185	0.329423	1.658	0.0973169	0.326345
Heparinase II C-terminal domain	3.7232	2.49199	1.89701	1.31364	0.188968	0.473537
Heparinase II/III-like protein	91.0219	0.478066	0.308093	1.5517	0.120735	0.373582
Heparinase II/III N-terminus	73.2085	-0.0476472	0.334003	-0.142655	0.886563	0.961955
HEPN domain	11.5349	1.69999	0.968356	1.75555	0.0791661	0.287161
HEPN like, Abia C-terminal domain	3.61757	-0.923192	1.44374	-0.639446	0.522533	0.786518
HEPN pEK499 p136	3.88369	0.605899	1.47476	0.410844	0.681187	0.871925
HEPN/RES N-terminal domain 1	0.612896	1.47519	3.67737	0.401153	0.688308	NA
HEPN/Toprim N-terminal domain 1	1.67957	1.03662	2.2991	0.450879	0.652077	0.859981
Heptaprenyl diphosphate synthase component I	139.97	0.265481	0.249185	1.0654	0.286696	0.592479
Hereditary spastic paraplegia protein strumpellin	0.376948	-3.0962	4.55731	-0.679393	0.496889	NA
Herpesvirus egress protein UL20	0.424764	-3.18319	4.55083	-0.699476	0.484255	NA
Herpesvirus Envelope glycoprotein GP350 C-terminal	0.128796	-0.716546	4.56207	-0.157066	0.875193	NA
Herpesvirus UL51 protein	0.24654	0.16154	4.52539	0.0356965	0.971524	NA
Herpesvirus VP23 like capsid protein	0.376948	-3.0962	4.55731	-0.679393	0.496889	NA
Hexapeptide repeat of succinyl-transferase	402.239	0.217375	0.159607	1.36194	0.173218	0.456607
Hexokinase	42.2317	-0.150699	0.434728	-0.346652	0.728853	0.893291
Hexon, adenovirus major coat protein, N-terminal domain	0.256212	0.210088	4.52154	0.046464	0.96294	NA
HflX C-terminal domain	16.3116	0.514948	0.715641	0.719563	0.471794	0.759188
Hfq protein	38.9366	1.27793	0.516154	2.47587	0.0132912	0.0915256
Hfq related	0.752285	-0.656858	3.03154	-0.216675	0.828462	NA
HHH domain	163.052	0.318588	0.230068	1.38475	0.166128	0.445937
HhH-GPD superfamily base excision DNA repair protein	349.499	0.128792	0.167868	0.767223	0.442949	0.73847
SpoIVB peptidase S55	123.256	2.08312	0.333219	6.25151	4.06e-10	7.53e-08
Putative heavy-metal chelation	123.241	0.878373	0.285943	3.07185	0.00212739	0.0249942
HicA toxin of bacterial toxin-antitoxin,	20.7033	1.00528	0.670352	1.49963	0.133711	0.393359
HicB family	9.40911	0.0895502	0.916801	0.0976768	0.922189	0.976213
HicB_like antitoxin of bacterial toxin-antitoxin system	14.4485	1.01291	0.787934	1.28553	0.198607	0.486186
HigB_toxin, RelE-like toxic component of a toxin-antitoxin system	8.87826	-1.10616	0.917422	-1.20573	0.227923	0.524377
High-affinity nickel-transport protein	5.5242	1.28541	1.30639	0.98394	0.325145	0.631515
High-affinity nitrate transporter accessory, Ig-like domain	0.128796	-0.716546	4.56207	-0.157066	0.875193	NA
Glycosyl hydrolase 36 superfamily, catalytic domain	122.93	1.30901	0.291698	4.48755	7.2e-06	0.000298716
HindIII restriction endonuclease	2.17495	0.193902	1.8549	0.104535	0.916745	0.973652
HindVP restriction endonuclease	6.83104	-0.0492627	1.08508	-0.0453998	0.963789	0.989318
Hint domain	5.91344	3.21379	1.75919	1.82686	0.067721	0.261004
Hint-domain	0.365665	0.730959	4.48725	0.162897	0.8706	NA
Hint module	2.2534	-0.838509	1.92374	-0.435874	0.662928	0.863533
Malate:quinone oxidoreductase (Mqo)	14.9577	-5.10758	0.934364	-5.46637	4.59e-08	4.19e-06
HipA-like kinase	2.42978	0.438833	1.81871	0.241288	0.809332	0.933226
HipA N-terminal domain	84.5983	-0.720521	0.308484	-2.33569	0.0195076	0.117303
HIRAN domain	42.2704	0.0603043	0.44919	0.134251	0.893204	0.963926
HisG, C-terminal domain	27.0031	-0.486554	0.549489	-0.885468	0.375904	0.680946
His Kinase A (phospho-acceptor) domain	1457.1	0.212872	0.107805	1.9746	0.0483135	0.209608
Histidine biosynthesis protein	395.649	0.282393	0.159287	1.77285	0.0762528	0.280592
Histidine carboxylase PI chain	0.801711	-4.12267	3.28517	-1.25494	0.209502	NA
Histidine kinase	339.464	0.0950675	0.17825	0.533337	0.593801	0.83018
Histidine kinase-, DNA gyrase B-, and HSP90-like ATPase	3184.96	0.215576	0.0837852	2.57297	0.0100831	0.0748575
Histidine Kinase domain observed in conflict contexts	7.58348	-0.0747119	1.02898	-0.0726079	0.942118	0.983183
Domain of unknown function (DUF3846)	117.153	1.09225	0.286949	3.80644	0.000140983	0.00321496
Histidine kinase PdtaS, GAF domain	10.7335	-0.466319	0.874404	-0.5333	0.593826	0.83018
Histidine kinase receptor ArcB trans-membrane domain	0.624179	-1.2538	3.47271	-0.361044	0.718067	NA
Histidine phosphatase superfamily (branch 1)	459.838	0.371716	0.154881	2.40001	0.0163946	0.106234
Histidine phosphatase superfamily (branch 2)	36.3983	-1.19094	0.474983	-2.50732	0.0121649	0.0866895
Histidine phosphotransferase C-terminal domain	0.118434	-0.716546	4.56207	-0.157066	0.875193	NA
Histidine-specific methyltransferase, SAM-dependent	0.504133	1.18967	3.65558	0.325439	0.744849	NA
Histidinol dehydrogenase	160.926	0.633404	0.238344	2.65752	0.00787179	0.0621462
Histidyl-tRNA synthetase	327.282	0.429061	0.174064	2.46496	0.0137029	0.0937076
Histone deacetylase domain	8.66134	-2.73257	0.996244	-2.74287	0.00609048	0.0526565
Histone deacetylation protein Rxt3	1.91667	-0.104896	1.97284	-0.0531699	0.957597	0.988272
Histone H1-like nucleoprotein HC2	1.78994	-0.278145	2.01544	-0.138007	0.890235	0.962864
Transcription factor WhiB	14.8078	-8.33022	1.3732	-6.0663	1.31e-09	1.96e-07	virulence
Histone-like transcription factor (CBF/NF-Y) and archaeal histone	0.801711	-4.12267	3.28517	-1.25494	0.209502	NA
Histone-lysine N-methyltransferase NSD-like, PHD zinc finger	0.424764	-3.18319	4.55083	-0.699476	0.484255	NA
Histone methylation protein DOT1	11.6588	-0.47771	0.813249	-0.58741	0.556928	0.805752
HIT domain	211.352	-0.198336	0.199159	-0.995869	0.319314	0.624601
HlyD family secretion protein	611.533	-0.176019	0.134645	-1.30728	0.191117	0.477103
HMG-box domain	1.88474	-5.36842	2.54539	-2.10908	0.0349377	0.174365
HMG (high mobility group) box	3.1922	-5.10647	1.95303	-2.61465	0.00893201	0.0681856
HMGL-like	309.915	0.21114	0.172869	1.22139	0.22194	0.517045
HmuY protein	103.132	-0.37729	0.303163	-1.24451	0.213311	0.507675
HNH endonuclease	4.17237	0.74847	1.41978	0.527172	0.598074	0.831871
HNH/Endo VII superfamily nuclease toxins	0.503443	1.18791	3.65729	0.324805	0.745328	NA
HNH/Endo VII superfamily nuclease toxin with a HHH motif	0.63224	1.51587	3.34525	0.45314	0.650448	NA
HNH/ENDO VII superfamily nuclease with conserved GHE residues	1.8109	-1.49554	1.95281	-0.765842	0.44377	0.73928
H-NS histone C-terminal domain	4.76845	-1.55918	1.23259	-1.26497	0.205884	0.497022
H-NS histone-like proteins, N-terminal domain	1.23638	0.540095	2.55801	0.211138	0.832779	NA
Holin of 3TMs, for gene-transfer release	1.13568	2.36124	2.70198	0.873891	0.382178	NA
Holliday junction DNA helicase RuvB P-loop domain	559.451	-0.115875	0.131356	-0.882147	0.377697	0.681998
Holliday junction resolvase	5.15416	1.8597	1.47148	1.26383	0.206292	0.497197
Holliday-junction resolvase-like of SPT6	24.3546	0.882922	0.612529	1.44144	0.149461	0.418986
Hom_end-associated Hint	2.06343	0.0691694	2.09387	0.0330342	0.973647	0.990758
Homeobox associated leucine zipper	2.00893	-0.975902	1.99053	-0.490273	0.623941	0.84619
Homeobox KN domain	0.753896	-4.04721	3.64746	-1.1096	0.267173	NA
Homeodomain	136.958	-0.829918	2.99082	-0.277489	NA	NA
Homeodomain-like domain	343.931	-0.0720154	0.165247	-0.435804	0.662979	0.863533
Homing endonuclease	7.57474	0.553181	1.17529	0.470674	0.637873	0.852088
Homing endonuclease associated repeat	9.87593	-0.532679	0.872951	-0.610205	0.541726	0.800173
Homocitrate synthase post-HMGL domain-like	50.696	0.0718961	0.417525	0.172196	0.863283	0.952616
Homocysteine biosynthesis enzyme, sulfur-incorporation	1.47924	2.7455	2.70739	1.01408	0.310546	NA
Sporulation stage III, protein AA	114.818	1.66603	0.321822	5.17686	2.26e-07	1.67e-05
Homogentisate 1,2-dioxygenase N-terminal	0.376948	-3.0962	4.55731	-0.679393	0.496889	NA
Homoserine dehydrogenase	210.871	0.231475	0.207029	1.11808	0.263532	0.564456
Homoserine dehydrogenase, NAD binding domain	232.682	-0.261863	0.203197	-1.28871	0.197498	0.485474
Sporulation and spore germination	112.856	1.06862	0.296669	3.60207	0.000315696	0.00621848
HopA1 effector protein family	0.760346	1.78178	3.13195	0.568903	0.569422	NA
Hormone receptor domain	0.256212	0.210088	4.52154	0.046464	0.96294	NA
Host cell surface-exposed lipoprotein	100.847	0.545682	0.300153	1.81802	0.0690618	0.263991
HP1451 C-terminal domain	0.376948	-3.0962	4.55731	-0.679393	0.496889	NA
HpaII restriction endonuclease	49.2885	0.168787	0.41549	0.406236	0.684569	0.874178
HpcH/HpaI aldolase/citrate lyase family	101.781	-0.304952	0.282065	-1.08114	0.279635	0.584818
HphA C-terminal domain	0.118434	-0.716546	4.56207	-0.157066	0.875193	NA
HPr Serine kinase C-terminal domain	137.103	0.515763	0.256977	2.00704	0.0447451	0.200071
HPr Serine kinase N terminus	121.422	0.207745	0.272962	0.761076	0.446612	0.739654
Stage II sporulation protein P (SpoIIP)	111.987	2.32212	0.354891	6.54319	6.02e-11	1.62e-08
HrcA protein C terminal domain	163.212	0.45129	0.234648	1.92326	0.0544469	0.226378
HRDC domain	158.298	-0.0280267	0.233154	-0.120207	0.904319	0.968769
HrpE/YscL/FliH and V-type ATPase subunit E	2.05974	-2.2251	1.8785	-1.18451	0.236211	0.532822
HrpF protein	0.376948	-3.0962	4.55731	-0.679393	0.496889	NA
HrpJ-like domain	0.937878	-0.274381	3.00206	-0.0913976	0.927177	NA
HSCB C-terminal oligomerisation domain	3.10891	-3.45897	1.70947	-2.02342	0.0430303	0.1961
HsdM N-terminal domain	419.031	-0.271655	0.149871	-1.81259	0.0698946	0.266327
Hsp20/alpha crystallin family	208.214	-0.094423	0.204296	-0.462187	0.643947	0.853035
HSP20-like domain found in ArsA	87.2166	-0.204507	0.305231	-0.670008	0.502853	0.777017
Hsp33 protein	181.738	0.557631	0.228705	2.43821	0.0147604	0.0992439
Hsp70 protein	704.585	0.0594893	0.122219	0.486743	0.626441	0.846244
Hsp90 protein	266.215	0.342613	0.1871	1.83118	0.0670744	0.259585
Pili and flagellar-assembly chaperone, PapD N-terminal domain	13.9638	-4.28745	0.883106	-4.85497	1.2e-06	6.83e-05
HTH DNA binding domain	27.5486	-0.3768	0.527978	-0.713667	0.475433	0.762489
HTH domain	29.8899	-0.079928	0.524539	-0.152378	0.878889	0.959553
HTH domain found in ParB protein	249.119	0.468572	0.19606	2.38995	0.0168508	0.108478
HTH-like domain	182.006	-0.429761	0.212496	-2.02244	0.0431307	0.196407
HTH-type transcriptional regulator Rgg, C-terminal domain	1.55239	-0.678436	2.09466	-0.323889	0.746022	NA
H-type lectin domain	0.63293	1.5173	3.36679	0.450667	0.652229	NA
HU domain fused to wHTH, Ig, or Glycine-rich motif	218.394	-0.0249713	0.198493	-0.125804	0.899887	0.966738
Human herpesvirus U55 protein	0.424764	-3.18319	4.55083	-0.699476	0.484255	NA
HupF/HypC family	8.65085	-0.0613303	0.948824	-0.0646382	0.948462	0.984889
HutD	5.53525	-0.203452	1.16412	-0.174769	0.861262	0.951546
HutP	5.94352	0.44682	1.18363	0.377499	0.705803	0.881623
HWE histidine kinase	5.23674	-1.59325	1.19488	-1.33339	0.182403	0.464148
HxlR-like helix-turn-helix	101.349	0.37682	0.308354	1.22204	0.221694	0.517045
Hyaluronan mediated motility receptor N-terminal	0.128106	-0.716546	4.56207	-0.157066	0.875193	NA
Hyaluronate lyase, N-terminal beta-sheet domain	41.6418	-0.532885	0.431203	-1.23581	0.216529	0.510255
Hyaluronidase post-catalytic domain-like	13.3098	-0.992358	0.746392	-1.32954	0.18367	0.465575
Hydantoinase B/oxoprolinase	5.84433	-1.76933	1.19089	-1.48572	0.137352	0.399981
Hydantoinase/oxoprolinase	28.8615	0.431665	0.549092	0.786144	0.431783	0.729357
Hydantoinase/oxoprolinase C-terminal domain	2.2253	-1.94794	1.77794	-1.09561	0.273249	0.579018
Hydantoinase/oxoprolinase N-terminal region	36.5062	0.653625	0.503024	1.29939	0.19381	0.481425
Hydin Adenylate kinase-like domain	39.6618	0.163367	0.452009	0.361424	0.717782	0.886795
HYDIN/CFA65/VesB-like, Ig-like domain	110.842	-0.587095	0.293204	-2.00234	0.0452481	0.200956
FemAB family	111.264	0.828599	0.287833	2.87875	0.00399254	0.0400538
Hydrolytic ATP binding site of dynein motor region	13.6062	-3.01254	0.906491	-3.3233	0.000889605	0.0128646
Hydrogenase formation hypA family	17.3046	0.333752	0.691117	0.482918	0.629154	0.847392
Hydrogenase maturation protease	7.10597	-0.642081	1.03795	-0.618604	0.536177	0.795943
Hydrogenase/urease nickel incorporation, metallochaperone, hypA	47.1072	0.0542015	0.415881	0.130329	0.896306	0.965684
Hydrogen maturase F dimerization domain	57.926	0.305534	0.379584	0.804919	0.420866	0.720199
Hydrogen maturase F tetramerization domain	57.5235	0.285913	0.378973	0.754441	0.450585	0.74238
Hydrolase of X-linked nucleoside diphosphate N terminal	6.65089	0.237241	1.089	0.217852	0.827544	0.939949
Exonuclease C-terminal	13.2984	-2.696	0.767265	-3.51378	0.000441781	0.00765883
Hydroxyacylglutathione hydrolase C-terminus	0.742613	-0.686659	3.24294	-0.21174	0.83231	NA
Hydroxyethylthiazole kinase family	92.3265	-0.191725	0.295394	-0.649048	0.516307	0.782163
Cytochrome c oxidase caa3 assembly factor (Caa3_CtaG)	13.1565	-8.16061	1.39599	-5.84573	5.04e-09	6.1e-07
GlnD PII-uridylyltransferase	12.6686	-2.69678	0.797099	-3.38325	0.000716347	0.0110619	nitrogen response
Secretory lipase	12.6004	-4.84779	0.976027	-4.96686	6.8e-07	4.25e-05	bnutrient acquisiton or pathogenesis?
Hypervirulence associated proteins TUDOR domain	0.376948	-3.0962	4.55731	-0.679393	0.496889	NA
HypF finger	11.9773	-0.215512	0.814318	-0.264653	0.791277	0.92758
HypF Kae1-like domain	10.7586	0.632055	0.895179	0.706065	0.480148	0.766298
Hyphally regulated cell wall protein N-terminal	0.257593	0.216848	4.52101	0.0479645	0.961745	NA
HYPK UBA domain	0.898814	2.02199	3.19788	0.632292	0.527196	NA
Hypothetical bacterial integral membrane protein (Trep_Strep)	347.591	0.0372011	0.16807	0.221343	0.824825	0.939273
Hypothetical glycosyl hydrolase 6	34.0778	0.0208459	0.498778	0.0417939	0.966663	0.989388
Hypothetical glycosyl hydrolase family 13	0.247231	0.165008	4.52511	0.036465	0.970912	NA
Hypothetical glycosyl hydrolase family 15	0.495382	-2.13528	4.07633	-0.523824	0.600401	NA
Hypothetical lipoprotein (MG045 family)	32.7652	-0.722884	0.485815	-1.48798	0.136756	0.398832
Hypothetical methyltransferase	38.2552	-0.294675	0.452876	-0.650675	0.515256	0.782118
Hypothetical protein (DUF2513)	12.331	-0.701654	0.783913	-0.895066	0.370752	0.676365
Hypothetical protein Yqai	0.128106	-0.716546	4.56207	-0.157066	0.875193	NA
HYR domain	8.26575	-0.787885	0.956704	-0.823541	0.4102	0.710303
IBR domain	1.12923	-1.61558	2.53911	-0.636278	0.524595	NA
IBR domain, a half RING-finger domain	0.752285	-0.656858	3.03154	-0.216675	0.828462	NA
ICEA Protein	3.6763	1.26002	1.58057	0.797196	0.425337	0.722551
Protein of unknown function, DUF	12.4855	-5.60776	1.26661	-4.42737	9.54e-06	0.000374762
IcmF-related N-terminal domain	1.4252	-2.84003	2.3468	-1.21017	0.226213	NA
ICP0-binding domain of Ubiquitin-specific protease 7	1.13084	-4.6319	3.08776	-1.50008	0.133593	NA
IDEAL domain	2.46378	-2.60517	1.82975	-1.42378	0.15451	0.428078
IgA Peptidase M64	57.3464	0.188718	0.404098	0.467011	0.640492	0.852088
Ig domain in C19orf38 (HIDE1)	0.128106	-0.716546	4.56207	-0.157066	0.875193	NA
Ig domain of plant-specific actin-binding protein	13.01	-0.557604	0.781346	-0.713645	0.475447	0.762489
Ig-fold domain	7.49859	1.82446	1.20957	1.50836	0.131463	0.389721
IgGFc binding protein	0.128106	-0.716546	4.56207	-0.157066	0.875193	NA
Ig-like domain CHU_C associated	7.02747	1.67385	1.28934	1.29822	0.19421	0.481425
Ig-like domain from next to BRCA1 gene	1.05838	0.0349433	2.89239	0.0120811	0.990361	NA
IG-like fold at C-terminal of FixG, putative oxidoreductase	0.364975	0.72851	4.48739	0.162346	0.871033	NA
Iguana/Dzip1-like DAZ-interacting protein N-terminal	0.376948	-3.0962	4.55731	-0.679393	0.496889	NA
IKI3 family	0.128106	-0.716546	4.56207	-0.157066	0.875193	NA
I/LWEQ domain	0.247231	0.165008	4.52511	0.036465	0.970912	NA
Imelysin	37.5292	0.0348201	0.507759	0.0685762	0.945327	0.983701
Imidazoleglycerol-phosphate dehydratase	97.1863	0.690642	0.30398	2.272	0.0230866	0.130611
Imidazolonepropionase-like composite domain, bacteria	21.0621	0.725033	0.65047	1.11463	0.265009	0.566826
Iml2/Tetratricopeptide repeat protein 39	4.09162	0.0521444	1.36261	0.0382682	0.969474	0.990524
Imm-5 like putative immunity protein	3.33334	-3.07643	1.55208	-1.98213	0.0474644	0.207211
Immune inhibitor A-like, MAM domain	5.50991	-2.00105	1.14778	-1.74341	0.0812625	0.291121
Immune inhibitor A peptidase M6, catalytic domain	18.8911	0.12364	0.701717	0.176196	0.86014	0.95145
Immunity protein 17	9.55833	-0.0895413	0.907009	-0.0987216	0.921359	0.975838
Immunity protein 19	0.256212	0.210088	4.52154	0.046464	0.96294	NA
Immunity protein 26	0.73064	1.73007	3.20214	0.540286	0.589	NA
Immunity protein 40	0.118434	-0.716546	4.56207	-0.157066	0.875193	NA
Immunity protein 43	0.493771	1.16285	3.68175	0.315842	0.752122	NA
Immunity protein 44	0.87947	1.99299	2.94999	0.675592	0.4993	NA
Immunity protein 45	0.128796	-0.716546	4.56207	-0.157066	0.875193	NA
Immunity protein 48	0.504133	1.18967	3.65558	0.325439	0.744849	NA
Immunity protein 50	0.118434	-0.716546	4.56207	-0.157066	0.875193	NA
Immunity protein 51	0.750674	1.76516	3.12142	0.5655	0.571734	NA
Immunity protein 57	0.128796	-0.716546	4.56207	-0.157066	0.875193	NA
Immunity protein 68	0.118434	-0.716546	4.56207	-0.157066	0.875193	NA
Immunity protein 70	5.02882	1.81766	1.4602	1.2448	0.213204	0.507675
Immunity protein 72	0.374647	0.762782	4.48302	0.170149	0.864893	NA
Immunity protein 74	0.118434	-0.716546	4.56207	-0.157066	0.875193	NA
Immunity protein family (Imm11)	4.23308	-0.404076	1.31429	-0.307448	0.758502	0.90987
Immunity protein YezG-like	4.05394	0.68992	1.43223	0.481709	0.630013	0.847402
Immunoglobulin A1 protease	2.10848	-4.46878	2.16677	-2.06242	0.039168	0.1846
Immunoglobulin C1-set domain	0.493771	1.16285	3.68175	0.315842	0.752122	NA
Bromodomain	12.4611	-4.83084	1.08068	-4.47018	7.82e-06	0.000319566
Adaptin N terminal region	12.2138	-5.56213	1.22548	-4.53874	5.66e-06	0.000239667
Immunoglobulin-like domain of bacterial spore germination	2.2313	3.33812	2.18882	1.52508	0.12724	0.38392
Immunoglobulin V-set domain	3.23771	-3.03836	1.57757	-1.92597	0.054108	0.225285
ImpA, N-terminal, type VI secretion system	0.128106	-0.716546	4.56207	-0.157066	0.875193	NA
impB/mucB/samB family	391.34	0.123237	0.153811	0.801223	0.423002	0.721293
impB/mucB/samB family C-terminal domain	289.769	-0.0272405	0.175619	-0.155112	0.876733	0.959069
IMP cyclohydrolase-like protein	94.3796	0.753329	0.312736	2.40884	0.0160034	0.104845
IMP dehydrogenase / GMP reductase domain	401.506	-0.109682	0.151892	-0.722106	0.470229	0.758224
Importin-beta N-terminal domain	1.29709	-3.72266	2.58618	-1.43944	0.150026	NA
Importin repeat	0.495382	-2.13528	4.07633	-0.523824	0.600401	NA
Importin repeat 6	0.118434	-0.716546	4.56207	-0.157066	0.875193	NA
IMS family HHH motif	81.051	-0.0848608	0.314886	-0.269497	0.787547	0.925706
Inactive DUF488-N3 subclade	0.483409	1.13464	4.05158	0.28005	0.779439	NA
Inactive Receiver domain	3.84669	-0.673578	1.36485	-0.493519	0.621646	0.845145
Inactive transglutaminase fused to 7 transmembrane helices	1.38775	-2.75484	2.5215	-1.09254	0.274597	NA
IncFII RepA protein family	0.128106	-0.716546	4.56207	-0.157066	0.875193	NA
Indigoidine synthase A like protein	58.8246	0.945686	0.400998	2.35833	0.0183572	0.112788
Indole-3-glycerol phosphate synthase	6.14698	-2.94403	1.14156	-2.57896	0.0099097	0.0741851
Influenza Matrix protein (M1) C-terminal domain	4.65095	0.963861	1.44974	0.664849	0.506147	0.7781
Inhibitor of Apoptosis domain	0.376948	-3.0962	4.55731	-0.679393	0.496889	NA
Inhibitor of apoptosis-promoting Bax1	72.0326	-0.395238	0.341243	-1.15823	0.246769	0.545321
Inhibitor of sigma-G Gin	1.11634	2.33894	2.71417	0.861753	0.388824	NA
Inhibitor of toxin/antitoxin system (Gp4.5)	0.484099	1.1365	4.04945	0.280657	0.778974	NA
Initiation control protein YabA	3.10546	-0.677975	1.51435	-0.447701	0.654369	0.86102
Initiation factor 2 subunit family	109.623	0.0325755	0.27443	0.118702	0.905511	0.969618
Initiation factor eIF2 gamma, C terminal	0.612206	1.4742	3.40319	0.433181	0.664883	NA
Initiator binding protein 39 kDa	1.93256	-5.40078	2.34121	-2.30683	0.0210641	0.123653
Initiator Replication protein, WH1	85.2067	-0.427463	0.317374	-1.34687	0.178021	0.460871
Initiator Rep protein, WH2	75.0602	-0.728414	0.328777	-2.21553	0.0267238	0.14339
Inner centromere protein, ARK binding region	0.376948	-3.0962	4.55731	-0.679393	0.496889	NA
Inner membrane component domain	50.7269	-0.201229	0.402219	-0.500296	0.616867	0.841099
Inner membrane component of T3SS, cytoplasmic domain	133.696	0.053183	0.263789	0.201612	0.84022	0.947085
Inner membrane protein CreD	1.17866	-4.68361	2.80598	-1.66915	0.0950871	NA
Inner membrane protein YgaP-like, transmembrane domain	3.75128	-1.35481	1.40594	-0.963632	0.335231	0.641984
Inner spore coat protein D	0.118434	-0.716546	4.56207	-0.157066	0.875193	NA
Inorganic H+ pyrophosphatase	218.106	0.469092	0.204526	2.29356	0.0218157	0.126067
Inorganic pyrophosphatase	62.7509	-0.386987	0.352029	-1.09931	0.271635	0.577248
Inorganic Pyrophosphatase	15.1302	0.337282	0.820478	0.41108	0.681014	0.871892
Inosine-uridine preferring nucleoside hydrolase	133.782	-0.0641738	0.256408	-0.25028	0.802371	0.932795
Inositol hexakisphosphate	1.41392	-0.965476	2.20419	-0.438018	0.661373	NA
Inositol monophosphatase family	174.464	0.0979255	0.222353	0.440406	0.659643	0.86326
Inositol-pentakisphosphate 2-kinase	0.753896	-4.04721	3.64746	-1.1096	0.267173	NA
Inositol phosphatase	0.801711	-4.12267	3.28517	-1.25494	0.209502	NA
Inositol polyphosphate 5-phosphatase OCRL-like, ASH domain	0.882692	-3.08922	3.21062	-0.96219	0.335954	NA
Inositol polyphosphate kinase	1.25964	-3.67303	2.80017	-1.31171	0.189617	NA
Inositol-tetrakisphosphate 1-kinase, preATP-grasp domain	0.128796	-0.716546	4.56207	-0.157066	0.875193	NA
Inovirus Gp2	1.74973	-0.209776	2.28612	-0.0917606	0.926888	0.977426
InsA N-terminal domain	4.73745	-0.580272	1.2414	-0.467434	0.640189	0.852088
Insect cuticle protein	0.256903	0.21347	4.52127	0.0472146	0.962342	NA
Insecticide toxin TcdB middle/N-terminal region	0.24654	0.16154	4.52539	0.0356965	0.971524	NA
Insertion domain in 60S ribosomal protein L10P	1.38614	-0.869588	2.31683	-0.375335	0.707411	NA
Insertion element 4 transposase N-terminal	0.118434	-0.716546	4.56207	-0.157066	0.875193	NA
Insulinase (Peptidase family M16)	282.75	0.0348624	0.176555	0.19746	0.843468	0.948221
Integral membrane protein DUF92	16.9133	-1.02801	0.680473	-1.51073	0.130858	0.389292
Integral membrane protein EMC3/TMCO1-like	0.621877	1.49449	3.36326	0.444359	0.656783	NA
Integral membrane protein TerC family	22.0749	-1.61217	0.587894	-2.74228	0.00610137	0.0526565
Integral peroxisomal membrane peroxin	0.256903	0.21347	4.52127	0.0472146	0.962342	NA
Integrase	2.47322	-1.4638	1.69349	-0.864373	0.387383	0.690973
Pup-ligase protein	12.0268	-5.14071	1.09748	-4.68412	2.81e-06	0.000135529
Integrase p58, C-terminal domain	0.118434	-0.716546	4.56207	-0.157066	0.875193	NA
Integrase zinc binding domain	2.13635	-0.778003	2.10266	-0.370009	0.711375	0.883482
Integrator complex subunit 3 N-terminal	0.424764	-3.18319	4.55083	-0.699476	0.484255	NA
Integrator IntS11, C-terminal domain	0.118434	-0.716546	4.56207	-0.157066	0.875193	NA
Integrin alpha Ig-like domain 2	0.128796	-0.716546	4.56207	-0.157066	0.875193	NA
Integrin alpha Ig-like domain 3	0.128796	-0.716546	4.56207	-0.157066	0.875193	NA
Integrin beta chain VWA domain	1.12831	0.34235	2.6277	0.130285	0.896341	NA
Integron-associated effector binding protein	2.41113	0.424916	1.79949	0.236131	0.813331	0.934093
Integron cassette protein	0.752285	-0.656858	3.03154	-0.216675	0.828462	NA
Intein splicing domain	12.6351	0.522805	0.836354	0.6251	0.531905	0.793775
Interferon-alpha/beta receptor, fibronectin type III	4.81175	2.85768	1.7923	1.59441	0.110843	0.352948
Interferon-induced transmembrane protein	18.8246	-0.635039	0.635665	-0.999014	0.317788	0.623885
Interferon-inducible GTPase (IIGP)	4.70544	-0.127028	1.2696	-0.100053	0.920302	0.975838
Interleukin-13	0.128106	-0.716546	4.56207	-0.157066	0.875193	NA
Interleukin-like EMT inducer	0.365665	0.730959	4.48725	0.162897	0.8706	NA
Intermediate filament protein	0.741002	1.74836	3.15681	0.553839	0.579689	NA
Intermembrane lipid transfer protein VPS13, C-terminal	0.376948	-3.0962	4.55731	-0.679393	0.496889	NA
Internalin J, Immunoglobulin-like domain	0.24654	0.16154	4.52539	0.0356965	0.971524	NA
Internalin K domain D2	0.118434	-0.716546	4.56207	-0.157066	0.875193	NA
Internalin K domain (D3/D4)	14.4489	0.236322	0.746222	0.316691	0.751478	0.90786
Intracellular septation protein A	1.93094	-2.64687	1.95908	-1.35108	0.17667	0.460211
Intraflagellar transport 81 calponin homology domain	0.376948	-3.0962	4.55731	-0.679393	0.496889	NA
Intraflagellar transport complex B, subunit 20	0.376948	-3.0962	4.55731	-0.679393	0.496889	NA
Intra-flagellar transport protein 57	0.920146	-3.16067	2.95337	-1.07019	0.284535	NA
Intron-binding protein aquarius, beta-barrel	0.376948	-3.0962	4.55731	-0.679393	0.496889	NA
Intron-encoded endonuclease 1, DNA-binding domain	0.483409	1.13464	4.05158	0.28005	0.779439	NA
Invasin, domain 3	2.30398	-0.660497	1.75305	-0.376769	0.706345	0.881623
Invasin, domain 4	9.1384	-0.657352	0.93691	-0.701616	0.482918	0.767904
Invasion associated locus B (IalB) protein	0.128796	-0.716546	4.56207	-0.157066	0.875193	NA
Invasion gene expression up-regulator, SirB	0.247231	0.165008	4.52511	0.036465	0.970912	NA
Invertebrate-AID/APOBEC-deaminase	33.9687	-0.145008	0.484256	-0.299446	0.7646	0.911882
Iodothyronine deiodinase	2.55927	0.548791	1.76378	0.311145	0.75569	0.90903
Ion channel	69.8439	-0.699643	0.339604	-2.06017	0.039382	0.185366
Ion channel regulatory protein UNC-93	1.60342	-5.12269	2.47768	-2.06754	0.0386836	0.183484
Ion transport protein	67.5245	-0.564499	0.349934	-1.61316	0.10671	0.345252
IPP transferase	348.993	0.314383	0.162974	1.92903	0.0537266	0.224574
IPT/TIG domain	13.2198	1.09604	0.859788	1.27478	0.202387	0.490378
IQ calmodulin-binding motif	3.81568	-3.79525	1.59205	-2.38388	0.0171314	0.109335
RACo middle region	107.477	1.77118	0.351173	5.04362	4.57e-07	3.11e-05
Iron-containing alcohol dehydrogenase	535.971	-0.0230001	0.145872	-0.157673	0.874714	0.957482
Iron-containing alcohol dehydrogenase	923.824	0.31734	0.116016	2.73531	0.00623215	0.053166
Iron-containing outer mitochondrial membrane protein N-terminus	0.999516	0.0730098	2.72875	0.0267557	0.978655	NA
Iron-containing redox enzyme	0.118434	-0.716546	4.56207	-0.157066	0.875193	NA
Iron dependent repressor, metal binding and dimerisation domain	324.812	0.364817	0.193724	1.88318	0.0596766	0.241353
Iron dependent repressor, N-terminal DNA binding domain	331.64	0.362672	0.185961	1.95025	0.0511458	0.216941
Iron-dependent Transcriptional regulator	214.461	0.544104	0.219711	2.47645	0.0132696	0.0914828
Iron hydrogenase 1-like, iron-sulfur centre-binding domain	2.85754	-0.938975	1.56506	-0.599962	0.548531	0.801807
Iron hydrogenase small subunit	67.6965	-0.326595	0.340602	-0.958874	0.337622	0.643803
Iron/manganese superoxide dismutases, alpha-hairpin domain	45.6345	-0.535954	0.413414	-1.29641	0.194834	0.481924
Iron/manganese superoxide dismutases, C-terminal domain	48.9886	-0.24074	0.410174	-0.586921	0.557257	0.805847
Iron only hydrogenase large subunit, C-terminal domain	259.618	-0.0761888	0.184104	-0.413837	0.678994	0.870057
Iron-only hydrogenase system regulator, putative	47.7633	0.0856179	0.419301	0.204192	0.838204	0.946048
Hydroxymethylglutaryl-coenzyme A reductase	11.7455	-2.3744	0.834158	-2.84647	0.00442071	0.0421388
Iron-sulfur binding domain of endonuclease III	68.1957	-0.130376	0.342051	-0.381161	0.703084	0.881623
Iron-Sulfur binding protein C terminal	0.512425	1.21203	4.35827	0.278098	0.780937	NA
Iron-sulfur cluster assembly protein	72.8627	-0.709297	0.340768	-2.08147	0.037391	0.183019
Iron-sulfur cluster-binding domain	237.56	0.245712	0.198912	1.23528	0.216727	0.510519
Iron-sulfur cluster binding domain of dihydroorotate dehydrogenase B	220.522	-0.212278	0.198218	-1.07093	0.2842	0.589168
Iron-sulphur cluster assembly	2.23727	-3.55403	1.98609	-1.78946	0.0735405	0.273539
Iron-sulphur cluster biosynthesis	9.7591	-2.32069	0.887447	-2.61502	0.0089223	0.0681856
Iron Transport-associated domain	61.3921	0.0902909	0.368064	0.245313	0.806214	0.933087
IrrE N-terminal-like domain	188.144	-0.296584	0.210338	-1.41004	0.158529	0.433775
IRSp53/MIM homology domain	0.118434	-0.716546	4.56207	-0.157066	0.875193	NA
IS66 C-terminal element	73.9387	-0.00204352	0.331686	-0.00616099	0.995084	0.997738
IS66 Orf2 like protein	126.111	-0.253602	0.253433	-1.00067	0.316987	0.623148
IseA DL-endopeptidase inhibitor	0.750674	1.76516	3.12142	0.5655	0.571734	NA
Isoamylase 1-3, C-terminal	2.36908	3.42373	2.15561	1.58829	0.112221	0.355426
Isoamylase, C-terminal	5.34712	0.64104	1.2413	0.516424	0.605558	0.836057
Isochorismatase family	173.076	0.14931	0.222328	0.671577	0.501853	0.776904
Isocitrate dehydrogenase kinase/phosphatase (AceK) kinase domain	0.128106	-0.716546	4.56207	-0.157066	0.875193	NA
Isocitrate dehydrogenase kinase/phosphatase (AceK), regulatory domain	0.128106	-0.716546	4.56207	-0.157066	0.875193	NA
Isocitrate/isopropylmalate dehydrogenase	238.783	0.125481	0.191029	0.65687	0.511264	0.780857
Isocitrate lyase family	3.03645	-1.59032	1.53784	-1.03412	0.301078	0.607546
Isopentenyl transferase	170.764	-0.0580952	0.221658	-0.262094	0.793249	0.928133
Isoprenylcysteine carboxyl methyltransferase (ICMT) family	83.268	0.658505	0.326817	2.01491	0.0439146	0.197905
IstB-like ATP binding protein	643.807	-0.208167	0.123156	-1.69028	0.0909742	0.313827
ISXO2-like transposase domain	19.0427	-1.25082	0.631481	-1.98077	0.0476167	0.207588
Glucokinase	11.6577	-3.65253	0.901455	-4.05182	5.08e-05	0.00142803
JAB1/Mov34/MPN/PAD-1 ubiquitin protease	3.01398	2.14725	1.97346	1.08807	0.276565	0.581762
JAB-like toxin 1	0.236869	0.111754	4.52948	0.0246726	0.980316	NA
Jag N-terminus	115.156	0.333918	0.278277	1.19995	0.23016	0.526653
JmjC domain	1.72186	-4.16076	2.32374	-1.79055	0.0733662	0.273191
JmjC domain, hydroxylase	1.60342	-5.12269	2.47768	-2.06754	0.0386836	0.183484
Joubert syndrome-associated	0.128796	-0.716546	4.56207	-0.157066	0.875193	NA
Jun-like transcription factor	0.128796	-0.716546	4.56207	-0.157066	0.875193	NA
K319L-like, PKD domain	7.74834	-1.89246	0.98143	-1.92827	0.0538221	0.224574
KaiC	339.879	0.255945	0.164118	1.55952	0.118874	0.370366
KAP family P-loop domain	165.914	-0.421091	0.224412	-1.87642	0.0605979	0.243748
Katanin p60 subunit A1, MIT domain	0.375337	0.765151	4.10322	0.186476	0.852072	NA
Kazal-type serine protease inhibitor domain	0.128106	-0.716546	4.56207	-0.157066	0.875193	NA
KCNQ voltage-gated potassium channel	0.375337	0.765151	4.10322	0.186476	0.852072	NA
K cyclin, C terminal	0.128106	-0.716546	4.56207	-0.157066	0.875193	NA
KDGP aldolase	1.59906	2.85854	2.43243	1.17518	0.239922	0.536523
KDPG and KHG aldolase	116.587	0.372587	0.276286	1.34855	0.17748	0.460719
KduI/IolB family	43.9647	-0.159855	0.440672	-0.362752	0.71679	0.886261
Kelch motif	88.7486	-0.815527	0.310151	-2.62945	0.00855233	0.0660244
KELK-motif containing domain of MRCK Ser/Thr protein kinase	0.236869	0.111754	4.52948	0.0246726	0.980316	NA
Keratinocyte-associated protein 2	0.376948	-3.0962	4.55731	-0.679393	0.496889	NA
Ketoacyl-synthetase C-terminal extension	5.49862	-1.53919	1.14492	-1.34436	0.178832	0.461413
Ketopantoate hydroxymethyltransferase	53.5566	0.118525	0.406579	0.291518	0.770655	0.914208
Ketopantoate reductase PanE/ApbA	176.337	-0.373637	0.21824	-1.71204	0.0868886	0.304644
Ketopantoate reductase PanE/ApbA C terminal	36.2225	-0.311548	0.462743	-0.673264	0.50078	0.776647
KH domain	59.3015	0.179683	0.370206	0.485359	0.627421	0.846269
KH-domain-like of EngA bacterial GTPase enzymes, C-terminal	169.245	0.0839118	0.226508	0.370458	0.711041	0.883437
KhpA/KhpB, KH domain	212.576	-0.0282144	0.203432	-0.138692	0.889693	0.962864
KilA-N domain	25.3228	-1.58099	0.577781	-2.73631	0.00621325	0.053166
Kinase associated domain 1	0.376948	-3.0962	4.55731	-0.679393	0.496889	NA
Kinase binding protein CGI-121	1.11726	0.324416	2.63347	0.12319	0.901957	NA
Kinase-like	43.4974	0.0856407	0.477566	0.179328	0.85768	0.951157
Kinase/pyrophosphorylase	23.9011	-1.30956	0.558575	-2.34446	0.0190547	0.115515
KinB-signalling pathway activation in sporulation	0.128106	-0.716546	4.56207	-0.157066	0.875193	NA
Kinesin-associated protein (KAP)	1.13084	-4.6319	3.08776	-1.50008	0.133593	NA
Kinesin motor domain	3.60499	-3.2414	1.52381	-2.12717	0.0334062	0.169287
Kinetoplastid membrane protein 11	0.128106	-0.716546	4.56207	-0.157066	0.875193	NA
Kiwa protein KwaB-like	19.1124	-0.452341	0.63853	-0.708409	0.478691	0.764796
KorB domain	8.77586	-2.02268	0.941881	-2.14749	0.0317543	0.162723
KOW motif	178.805	-0.382384	0.214345	-1.78397	0.074429	0.275431
K+ potassium transporter C-terminal domain	2.05813	-1.01727	1.83324	-0.554901	0.578963	0.820229
K+ potassium transporter integral membrane domain	3.78874	-1.3836	1.37204	-1.00843	0.31325	0.61888
KR domain	978.999	-0.0737871	0.117118	-0.630022	0.52868	0.791552
Kre9/KNH-like N-terminal Ig-like domain	0.929818	-3.16066	2.94333	-1.07384	0.282896	NA
Krr1 KH1 domain	0.118434	-0.716546	4.56207	-0.157066	0.875193	NA
KRR1 small subunit processome component, second KH domain	0.24654	0.16154	4.52539	0.0356965	0.971524	NA
K+-transporting ATPase, c chain	205.495	0.179406	0.210092	0.853943	0.393136	0.695585
KTSC domain	11.6049	1.35176	0.948661	1.42492	0.154181	0.428057
Ku70/Ku80 C-terminal arm	0.128106	-0.716546	4.56207	-0.157066	0.875193	NA
Kynureninase C-terminal domain	0.128106	-0.716546	4.56207	-0.157066	0.875193	NA
L1 transposable element dsRBD-like domain	1.83937	-1.57007	2.05813	-0.762863	0.445545	0.739347
L1 transposable element RBD-like domain	1.80192	-1.50993	2.07355	-0.728182	0.466502	0.755212
L1 transposable element trimerization domain	0.752975	-0.653781	3.22956	-0.202436	0.839576	NA
L-2-amino-thiazoline-4-carboxylic acid hydrolase	597.436	0.274476	0.150668	1.82173	0.0684967	0.262233
LA2681-like HEPN	4.31383	-1.45521	1.34486	-1.08205	0.27923	0.584176
lactate/malate dehydrogenase, alpha/beta C-terminal domain	99.8014	-0.330872	0.282185	-1.17254	0.240982	0.536733
lactate/malate dehydrogenase, NAD binding domain	100.719	-0.332948	0.280122	-1.18858	0.234604	0.53093
Lactate racemase C-terminal domain	22.4453	-0.0486819	0.594534	-0.0818824	0.93474	0.979858
Lactate racemase N-terminal domain	46.3802	0.558776	0.436252	1.28086	0.200244	0.487981
Lactate utilisation protein B, C-terminal	9.93849	-0.712361	0.858449	-0.829824	0.406639	0.707154
Lactococcus lactis RepB C-terminus	1.54363	-2.26957	2.23015	-1.01767	0.308832	NA
Lactococcus phage M3 protein	1.49421	-0.636079	2.25063	-0.282623	0.777466	NA
Lactonase, 7-bladed beta-propeller	39.3109	0.27521	0.465791	0.590844	0.554625	0.805578
Lacto-N-biose phosphorylase central domain	77.4649	0.238365	0.340352	0.700348	0.48371	0.768261
Lacto-N-biose phosphorylase C-terminal domain	56.509	0.165141	0.391224	0.422115	0.672941	0.866868
Lacto-N-biose phosphorylase N-terminal TIM barrel domain	106.465	0.681013	0.296291	2.29846	0.0215354	0.12559
LacY proton/sugar symporter	15.6055	0.769427	0.742771	1.03589	0.300255	0.607211
LAGLIDADG DNA endonuclease family	10.791	-0.473228	0.902756	-0.524204	0.600137	0.832525
LAGLIDADG endonuclease	1.51194	0.934505	2.39542	0.390122	0.696447	NA
LAGLIDADG-like domain	66.1646	-0.073769	0.4053	-0.182011	0.855574	0.951125
Lambda phage tail tape-measure protein (Tape_meas_lam_C)	0.742613	-0.686659	3.24294	-0.21174	0.83231	NA
Lambda phage tail tube protein, TTP	3.1922	0.992416	1.64937	0.601695	0.547377	0.801729
LamB porin	2.02819	-5.45886	2.27359	-2.40099	0.016351	0.106067
LamB/YcsF family	6.8328	-0.406111	1.0425	-0.389555	0.696866	0.880353
Lamin-B receptor of TUDOR domain	0.118434	-0.716546	4.56207	-0.157066	0.875193	NA
Laminin Domain II	0.256212	0.210088	4.52154	0.046464	0.96294	NA
Laminin G domain	12.5466	-0.243415	0.79422	-0.306483	0.759237	0.909949
Laminin N-terminal (Domain VI)	0.128106	-0.716546	4.56207	-0.157066	0.875193	NA
L-amino acid ligase C-terminal domain 2	33.533	-0.0236129	0.484833	-0.0487031	0.961156	0.988272
Lamin Tail Domain	84.156	0.51141	0.321453	1.59093	0.111625	0.354867
Lanthionine synthetase C-like protein	2.6397	-2.29972	1.75269	-1.31211	0.189483	0.474427
Lantibiotic biosynthesis dehydratase C-term	1.17866	-4.68361	2.80598	-1.66915	0.0950871	NA
Lantibiotic dehydratase, N terminus	2.53324	-4.74575	2.03729	-2.32944	0.0198355	0.119033
LapA domain	0.882692	-3.08922	3.21062	-0.96219	0.335954	NA
L-arabinose isomerase	23.4687	1.37187	0.675042	2.03227	0.042126	0.193466
L-arabinose isomerase C-terminal domain	11.2001	1.00757	0.901124	1.11813	0.263512	0.564456
Large-conductance mechanosensitive channel, MscL	79.6857	-0.101806	0.319923	-0.31822	0.750318	0.907329
Large eukaryotic DNA virus major capsid protein	0.385009	0.798679	4.43607	0.180042	0.85712	NA
Large polyvalent protein-associated domain 1	2.89499	-0.977295	1.58738	-0.615664	0.538116	0.797819
Large polyvalent protein-associated domain 11	1.50826	2.77136	2.71594	1.0204	0.307537	NA
Large polyvalent protein-associated domain 13	1.0085	0.0903868	2.74468	0.0329317	0.973729	NA
Large polyvalent protein-associated domain 14	8.40293	0.735514	1.08434	0.678306	0.497578	0.774518
Large polyvalent-protein-associated domain 15	2.64739	3.58242	2.0916	1.71276	0.0867564	0.304366
Large polyvalent protein-associated domain 16	18.1865	0.161409	0.66445	0.242921	0.808067	0.933226
Large polyvalent protein-associated domain 18	0.374647	0.762782	4.48302	0.170149	0.864893	NA
Large polyvalent protein associated domain 22	1.43326	-0.931001	2.19823	-0.423523	0.671913	NA
Large polyvalent protein associated domain 23	20.018	0.0897126	0.74326	0.120702	0.903927	0.968769
Large polyvalent protein associated domain 25	4.05232	-0.583698	1.36292	-0.428271	0.668454	0.865341
Large polyvalent protein associated domain 26	0.236869	0.111754	4.52948	0.0246726	0.980316	NA
Large polyvalent protein associated domain 28	22.7918	0.30948	0.599419	0.516301	0.605644	0.836057
Large polyvalent protein associated domain 29	3.85268	-0.0947753	1.44326	-0.0656675	0.947643	0.984678
Large polyvalent protein-associated domain 3	4.67144	-0.196894	1.35549	-0.145257	0.884508	0.961542
Large polyvalent protein associated domain 38	34.0434	0.917402	0.624181	1.46977	0.141624	0.40803
Large ribosomal RNA subunit accumulation protein YceD	105.208	-0.236051	0.275489	-0.856845	0.391531	0.693987
Large ribosomal subunit protein mL44, endonuclease domain	42.8069	-0.102259	0.434708	-0.235237	0.814025	0.934093
Large ribosomal subunit protein uL24m	0.128106	-0.716546	4.56207	-0.157066	0.875193	NA
Las17-binding protein actin regulator	0.671994	-1.32392	3.38675	-0.390912	0.695862	NA
Beta-Casp domain	107.305	1.43741	0.31096	4.62249	3.79e-06	0.000169784
Latarcin precursor	0.63224	1.51587	3.34525	0.45314	0.650448	NA
Late 100kD protein	0.128106	-0.716546	4.56207	-0.157066	0.875193	NA
Stage IV sporulation protein A, middle domain	106.741	1.79798	0.339397	5.29756	1.17e-07	9.8e-06
Late embryogenesis abundant protein	0.79941	-0.72459	3.16465	-0.228964	0.818897	NA
LCCL domain	2.16321	0.183436	1.9058	0.0962513	0.923321	0.976213
LD-carboxypeptidase C-terminal domain	109.311	0.278956	0.28401	0.982204	0.325999	0.63227
LD-carboxypeptidase N-terminal domain	108.589	0.163872	0.287944	0.569109	0.569282	0.812927
L,D-transpeptidase catalytic domain	149.169	0.227672	0.241472	0.94285	0.345758	0.652138
Lecithin:cholesterol acyltransferase	10.3172	-1.79878	0.850709	-2.11444	0.0344773	0.173381
Lecithin retinol acyltransferase	7.76064	0.953085	1.07206	0.88902	0.373992	0.678519
Lectin C-type domain	13.5856	1.61664	0.877926	1.84143	0.0655586	0.25589
Lectin like domain	23.7608	0.287841	0.583831	0.493021	0.621998	0.845145
Legionella ubiquitin-specific protease A domain	0.128106	-0.716546	4.56207	-0.157066	0.875193	NA
Legume lectin domain	0.118434	-0.716546	4.56207	-0.157066	0.875193	NA
Legume-like lectin family	1.2677	-1.16885	2.56289	-0.45607	0.64834	NA
Leishmanolysin	1.0108	-2.1697	2.84373	-0.762977	0.445477	NA
LEM3 (ligand-effect modulator 3) family / CDC50 family	1.17866	-4.68361	2.80598	-1.66915	0.0950871	NA
LEM-3-like GIY-YIG domain	4.72086	-2.24753	1.27267	-1.766	0.0773962	0.283261
LemA family	181.137	0.0230555	0.216442	0.106521	0.915169	0.973652
LeuA allosteric (dimerisation) domain	100.708	0.24128	0.291351	0.828144	0.407589	0.708056
Leucine carboxyl methyltransferase	266.132	0.285067	0.191083	1.49185	0.135738	0.396645
Leucine rich repeat	3840.78	-0.0167763	0.246351	-0.0680993	0.945707	0.983701
Leucine-rich repeat	32.8778	-0.065119	0.492364	-0.132258	0.89478	0.965099
Leucine Rich repeat	99.9345	0.026917	0.315639	0.0852778	0.932041	0.978758
Leucine Rich Repeat	223.286	-0.149153	0.210838	-0.707431	0.479299	0.765354
Leucine rich repeat C-terminal domain	0.128106	-0.716546	4.56207	-0.157066	0.875193	NA
Sporulation factor SpoIIGA	105.762	1.9099	0.344915	5.53731	3.07e-08	2.99e-06
Leucine-rich repeats of kinetochore protein Cenp-F/LEK1	0.505744	-2.13534	4.04509	-0.527886	0.597578	NA
Leucine rich repeat variant	0.761036	1.78294	3.13109	0.569433	0.569062	NA
leucine-zipper of insertion element IS481	4.75762	-2.27126	1.24521	-1.82399	0.0681536	0.261881
Leucyl/phenylalanyl-tRNA protein transferase	8.74188	-0.289984	0.947416	-0.306078	0.759545	0.909974
Leucyl-tRNA synthetase, editing domain	330.499	-0.0655917	0.164048	-0.399832	0.689281	0.876591
Leukemia inhibitory factor receptor D2 domain	0.128796	-0.716546	4.56207	-0.157066	0.875193	NA
LexA-binding, inner membrane-associated putative hydrolase	13.036	0.587872	0.802111	0.732906	0.463616	0.753832
LexA DNA binding domain	120.463	0.301884	0.27082	1.11471	0.264976	0.566826
L-fucokinase	80.9788	0.213519	0.327293	0.652379	0.514157	0.781421
L-fucose isomerase, C-terminal domain	53.2352	0.189442	0.398102	0.475863	0.634172	0.849835
L-fucose isomerase, first N-terminal domain	49.9672	0.452719	0.423642	1.06864	0.285233	0.589867
L-fucose isomerase, second N-terminal domain	48.6326	0.279889	0.411581	0.680034	0.496483	0.774033
LGFP repeat	7.65307	-2.59631	1.04516	-2.48412	0.0129871	0.0904224
Monogalactosyldiacylglycerol (MGDG) synthase	105.041	1.16866	0.331073	3.52993	0.000415676	0.00733494
LiaI-LiaF-like transmembrane region	3.25891	3.88305	1.98182	1.95933	0.0500739	0.213589
LicD family	470.653	0.145488	0.148738	0.97815	0.328	0.634698
Ligand-binding domain of nuclear hormone receptor	0.118434	-0.716546	4.56207	-0.157066	0.875193	NA
Ligase-CoA domain	5.01946	2.96041	1.77989	1.66325	0.0962622	0.325016
Ligated ion channel L-glutamate- and glycine-binding site	55.4441	-0.434553	0.375667	-1.15675	0.247374	0.545919
LigT like Phosphoesterase	21.125	-0.543892	0.606254	-0.897135	0.369647	0.675884
LIM domain	2.13842	-0.780396	1.90558	-0.409532	0.68215	0.872369
Lin1244/Lin1753-like, N-terminal	33.9038	0.286521	0.516647	0.554577	0.579184	0.820229
Linear amide C-N hydrolases, choloylglycine hydrolase family	187.835	0.0733559	0.221183	0.331652	0.740152	0.901656
Lipase (class 2)	4.0444	-3.89139	1.56187	-2.49149	0.0127209	0.0892406
Lipase (class 3)	49.5453	-0.682252	0.398564	-1.71177	0.0869382	0.304644
Lipase C-terminal domain	1.42497	-0.945995	2.31453	-0.40872	0.682745	NA
Lipid A 3-O-deacylase (PagL)	25.2625	-0.792638	0.555381	-1.4272	0.153523	0.426942
Lipid A Biosynthesis N-terminal domain	7.92104	-1.21087	0.955847	-1.2668	0.205226	0.495636
Lipid-A-disaccharide synthetase	76.5293	-0.0335956	0.357037	-0.0940955	0.925033	0.976937
Lipid-binding putative hydrolase	0.236869	0.111754	4.52948	0.0246726	0.980316	NA
Lipid-droplet associated hydrolase	16.5869	-0.473219	0.693937	-0.681934	0.495281	0.772768
Lipid II flippase MurJ	580.717	0.313835	0.137522	2.28207	0.0224854	0.128435
Lipocalin / cytosolic fatty-acid binding protein family	0.385009	0.798679	4.43607	0.180042	0.85712	NA
Lipocalin-like	6.4864	-1.27457	1.06548	-1.19625	0.231601	0.527733
Lipocalin-like domain	44.5145	-0.439393	0.43467	-1.01087	0.31208	0.618514
Lipocalin-like domain (DUF4923)	27.8753	0.0109132	0.546276	0.0199774	0.984061	0.992937
Lipopolysaccharide-assembly	36.4109	-0.473409	0.474077	-0.998591	0.317993	0.623885
Lipopolysaccharide-assembly, LptC-related	46.4494	-0.880965	0.416084	-2.11728	0.0342364	0.172316
Lipopolysaccharide assembly protein A domain	5.48987	-2.01451	1.16241	-1.73305	0.0830875	0.295162
Lipopolysaccharide core biosynthesis protein (WaaY)	3.95591	-1.91034	1.34717	-1.41804	0.156179	0.430667
Lipopolysaccharide export system permease LptF/LptG	180.513	-0.116596	0.266172	-0.438048	0.661351	0.863533
Cytochrome C oxidase, cbb3-type, subunit III	11.5281	-2.5303	0.817752	-3.09421	0.00197338	0.0234943
Lipoprotein amino terminal region	0.128106	-0.716546	4.56207	-0.157066	0.875193	NA
Lipoprotein BF3042 OB domain	3.49002	1.23067	1.65871	0.74194	0.458124	0.749922
Lipoprotein leucine-zipper	1.14674	2.37392	2.73254	0.86876	0.384978	NA
HECT-domain (ubiquitin-transferase)	11.4496	-5.47944	1.23766	-4.42724	9.54e-06	0.000374762
Lipoyl protein ligase A/B catalytic domain	107.21	-0.0980333	0.282868	-0.346569	0.728916	0.893291
LisH	1.29709	-3.72266	2.58618	-1.43944	0.150026	NA
LisH domain-containing protein ARMC9, ARM repeats	0.118434	-0.716546	4.56207	-0.157066	0.875193	NA
Listeria-Bacteroides repeat domain (List_Bact_rpt)	1225.27	0.115361	0.109336	1.05511	0.291374	0.598028
LITAF-like zinc ribbon domain	2.21333	-0.883594	1.8072	-0.48893	0.624891	0.846244
L-lactate permease	41.523	-0.848889	0.431597	-1.96685	0.0492001	0.211229
LlaJI restriction endonuclease	60.1177	0.312409	0.378572	0.825231	0.409241	0.709746
LlaMI restriction endonuclease	0.63293	1.5173	3.36679	0.450667	0.652229	NA
Domain of unknown function (DUF3516)	11.3999	-6.97325	1.4222	-4.90316	9.43e-07	5.54e-05
LMBR1-like membrane protein	0.505054	-2.13534	4.04714	-0.527617	0.597765	NA
LmeA-like phospholipid-binding	1.60342	-5.12269	2.47768	-2.06754	0.0386836	0.183484
LmjF365940 subfamily CDD/CDA-like deaminase	0.376948	-3.0962	4.55731	-0.679393	0.496889	NA
Lmo2445-like, C-terminal domain	0.128106	-0.716546	4.56207	-0.157066	0.875193	NA
Lmo2446-like, N-terminal	0.128106	-0.716546	4.56207	-0.157066	0.875193	NA
Loader and inhibitor of phage G40P	10.6873	1.22274	0.990456	1.23452	0.21701	0.51078
LonB-like, AAA domain	13.9406	-0.334612	0.741704	-0.451139	0.651889	0.859981
Bacterial Ig-like domain (group 1)	11.3693	-3.44882	0.882377	-3.90856	9.28e-05	0.00229195
Lon-like LonC helical domain	5.56465	0.724193	1.2391	0.584452	0.558917	0.806674
Lon-like protease BrxL-like, ATPase domain	131.615	0.110635	0.251879	0.439238	0.660489	0.86328
Lon protease AAA+ ATPase lid domain	157.29	0.246577	0.234022	1.05365	0.292044	0.598316
Lon protease (S16) C-terminal proteolytic domain	440.028	0.37962	0.152319	2.49227	0.012693	0.0891665
Low-density lipoprotein receptor domain class A	0.882002	-3.08921	3.21151	-0.961919	0.33609	NA
Low-density lipoprotein receptor repeat class B	0.128796	-0.716546	4.56207	-0.157066	0.875193	NA
Lower baseplate protein N-terminal domain	2.34835	3.41223	2.19529	1.55434	0.120103	0.372823
Low molecular weight phosphotyrosine protein phosphatase	245.357	0.00222887	0.188233	0.011841	0.990552	0.995863
LPP20 lipoprotein	8.47069	-0.685753	0.981325	-0.698803	0.484675	0.768764
LppC putative lipoprotein	3.4907	-0.982154	1.43752	-0.683229	0.494462	0.772508
LppM domain	0.753896	-4.04721	3.64746	-1.1096	0.267173	NA
LppX_LprAFG lipoprotein	0.128796	-0.716546	4.56207	-0.157066	0.875193	NA
LPS transport system D	7.01148	-1.32597	1.02129	-1.29833	0.194176	0.481425
LptA/(LptD N-terminal domain) LPS transport protein	43.516	-1.11637	0.444048	-2.51407	0.0119346	0.0854656
LptD protein	80.0026	0.197986	0.352957	0.560935	0.574842	0.816793
LpxI C-terminal domain	3.74407	-0.222049	1.44708	-0.153446	0.878047	0.959518
LpxI N-terminal domain	4.73538	-0.580811	1.27652	-0.454997	0.649112	0.858101
LPXTG cell wall anchor motif	127.357	-0.576096	0.251981	-2.28626	0.0222388	0.127642
LrgA family	79.4619	0.525946	0.336169	1.56453	0.117693	0.367652
LrgB-like family	114.484	0.789024	0.285511	2.76356	0.00571755	0.0502957
L-rhamnose isomerase (RhaA)	60.0184	0.799222	0.417418	1.91468	0.0555334	0.229281
L-rhamnose mutarotase	42.2157	0.686703	0.452641	1.5171	0.129241	0.38603
L-rhamnose-proton symport protein (RhaT)	11.7443	-0.0362182	0.811967	-0.0446055	0.964422	0.989388
Lrp/AsnC ligand binding domain	135.132	-0.453966	0.244261	-1.85853	0.0630935	0.250222
LRR adjacent	1.30584	-1.25586	2.26915	-0.55345	0.579955	NA
L-seryl-tRNA selenium transferase	57.3328	-0.0230844	0.37574	-0.0614373	0.951011	0.986544
LSM12, LSM domain	0.128106	-0.716546	4.56207	-0.157066	0.875193	NA
LSM domain	3.0271	-0.602105	1.70091	-0.353991	0.723346	0.889591
Protein phosphatase 2A regulatory B subunit (B56 family)	11.1365	-6.04027	1.3167	-4.58742	4.49e-06	0.000198562
LssY C-terminus	1.66115	-0.477713	2.07081	-0.23069	0.817556	0.93577
LTXXQ motif family protein	3.51848	-1.0206	1.43792	-0.709775	0.477843	0.764393
LUC7 N_terminus	0.376948	-3.0962	4.55731	-0.679393	0.496889	NA
Luciferase-like monooxygenase	5.97373	-2.6985	1.14608	-2.35455	0.018545	0.113602
LUD domain	117.406	-0.00807533	0.267479	-0.0301905	0.975915	0.991598
Lumazine binding domain	93.496	-0.00362153	0.299648	-0.0120859	0.990357	0.995863
LURP-one-related	32.2213	0.0912693	0.504143	0.181039	0.856337	0.951157
LuxQ, periplasmic	0.128796	-0.716546	4.56207	-0.157066	0.875193	NA
LVIVD repeat	1.26678	0.582739	2.54508	0.228967	0.818894	NA
LXG domain of WXG superfamily	2.52297	1.85066	2.09315	0.88415	0.376615	0.681401
LYAR-type C2HC zinc finger	0.364975	0.72851	4.48739	0.162346	0.871033	NA
Lyase	17.8301	-0.290158	0.671746	-0.431946	0.66578	0.864334
Lyase, catalytic	32.5086	0.0635082	0.525556	0.12084	0.903818	0.968769
Lyase, N terminal	18.9833	0.111589	0.65546	0.170245	0.864818	0.953422
Lycopene cyclase protein	67.513	-0.374026	0.348438	-1.07344	0.283075	0.587658
LydA holin phage, holin superfamily III	3.17515	-2.23838	1.62472	-1.3777	0.168297	0.448463
LysE type translocator	58.378	-0.935827	0.374045	-2.50191	0.0123525	0.0873959
Lysine-2,3-aminomutase	10.0733	-0.454179	0.865078	-0.525015	0.599572	0.832326
Lysine exporter LysO	165.586	-0.403427	0.224637	-1.7959	0.0725101	0.271924
Lysine methyltransferase	57.0134	-0.164229	0.379173	-0.433125	0.664924	0.86408
Lysine-rich CEACAM1 co-isolated protein family	0.128796	-0.716546	4.56207	-0.157066	0.875193	NA
LysM domain	388.457	0.329099	0.158764	2.07288	0.0381835	0.183484
Protein of unknown function (DUF1294)	104.59	0.930642	0.30508	3.05049	0.00228469	0.0263345
Lysozyme-like	10.4419	-0.567245	0.840823	-0.674631	0.49991	0.776101
Lysozyme like domain	0.24654	0.16154	4.52539	0.0356965	0.971524	NA
LysR substrate binding domain	706.456	0.281501	0.134162	2.09821	0.0358868	0.178202
Lysylphosphatidylglycerol synthase TM region	153.516	-0.110284	0.238639	-0.462135	0.643985	0.853035
LytB protein	242.851	0.331375	0.193283	1.71446	0.0864452	0.303454
Lytic transglycolase	16.7603	0.248925	0.696678	0.357303	0.720865	0.888567
LytM, N-terminal domain	0.375337	0.765151	4.10322	0.186476	0.852072	NA
LytR cell envelope-related transcriptional attenuator	25.2923	-0.797888	0.547448	-1.45747	0.144987	0.411501
Cell Wall Hydrolase	103.991	1.56145	0.321808	4.8521	1.22e-06	6.83e-05
LytTr DNA-binding domain	371.537	0.30445	0.165885	1.83531	0.0664591	0.258046
M26 IgA1-specific Metallo-endopeptidase C-terminal region	6.2176	-1.49331	1.15734	-1.29029	0.19695	0.484732
M26 IgA1-specific Metallo-endopeptidase N-terminal region	3.65719	0.478251	1.48279	0.322535	0.747047	0.90499
M42 glutamyl aminopeptidase	472.219	0.272372	0.148327	1.83629	0.0663153	0.25776
M61 glycyl aminopeptidase	2.18785	-1.89987	1.80871	-1.0504	0.293532	0.600122
MA3 domain	0.801711	-4.12267	3.28517	-1.25494	0.209502	NA
MAATS-type transcriptional repressor, C-terminal region	0.741002	1.74836	3.15681	0.553839	0.579689	NA
Mac 1	206.541	0.423731	0.215749	1.964	0.0495302	0.212183
MacB-like periplasmic core domain	394.106	-0.156851	0.152434	-1.02898	0.303491	0.609827
Macin	0.118434	-0.716546	4.56207	-0.157066	0.875193	NA
Hydrogenase-1 expression protein HyaE	10.9397	-2.33939	0.837681	-2.79269	0.00522711	0.047606
MACPF protein, D2 domain	0.920146	-3.16067	2.95337	-1.07019	0.284535	NA
MACPF protein, D3 domain	1.17705	-1.67891	2.37516	-0.70686	0.479653	NA
Stage III sporulation protein AE (spore_III_AE)	102.164	1.85116	0.347378	5.32896	9.88e-08	8.49e-06
Macro domain	288.165	0.227884	0.184178	1.2373	0.215974	0.509758
Macroglobulin domain MG3	0.256903	0.21347	4.52127	0.0472146	0.962342	NA
Macroglobulin domain MG4	2.22623	0.35008	1.98146	0.176678	0.859761	0.951386
Macrophage migration inhibitory factor (MIF)	7.76907	0.927393	1.07275	0.864497	0.387315	0.690973
MAE_28990/MAE_18760-like HEPN	9.94609	-0.0391647	0.895721	-0.0437242	0.965124	0.989388
Maestro, HEAT repeats	0.376948	-3.0962	4.55731	-0.679393	0.496889	NA
MafB19-like deaminase	473.698	0.203648	0.145315	1.40143	0.161087	0.438514
Maff2 family	28.6771	0.325377	0.53303	0.610428	0.541578	0.800153
Maf-like protein	227.634	0.0991743	0.195268	0.507889	0.611532	0.837869
MAGE homology domain	0.376948	-3.0962	4.55731	-0.679393	0.496889	NA
Magi 5 toxic peptide family	0.424764	-3.18319	4.55083	-0.699476	0.484255	NA
NrdI Flavodoxin like	10.6987	-3.67422	0.914885	-4.01604	5.92e-05	0.00159499
Magnesium chelatase, subunit ChlI C-terminal	146.625	0.560138	0.249521	2.24485	0.0247775	0.13615
Magnesium transporter NIPA	0.790429	-0.753106	3.17512	-0.23719	0.81251	NA
Maintenance of mitochondrial structure and function	0.376948	-3.0962	4.55731	-0.679393	0.496889	NA
Major capsid protein	14.8691	0.482702	0.768174	0.628376	0.529758	0.792504
Major capsid protein 13-like	7.1934	0.0472037	1.04657	0.0451034	0.964025	0.989388
Major capsid protein Gp23	19.3127	1.00917	0.778013	1.29711	0.194593	0.48173
Major capsid protein GP7	9.4468	-0.118784	0.953128	-0.124626	0.90082	0.967291
Major capsid protein N-terminus	0.623488	-1.25687	3.47397	-0.361796	0.717505	NA
D-arabinono-1,4-lactone oxidase	10.4451	-6.85041	1.4412	-4.75328	2e-06	0.00010595
Porin PorA	10.3266	-7.81215	1.45169	-5.38142	7.39e-08	6.44e-06
Major fimbrial subunit protein type IV, Fimbrillin, C-terminal	22.6784	-1.05316	0.57172	-1.8421	0.0654608	0.255845
Major intrinsic protein	71.4844	-0.379	0.33077	-1.14581	0.251872	0.550324
Major royal jelly protein	0.128106	-0.716546	4.56207	-0.157066	0.875193	NA
Major spike protein (G protein)	0.801711	-4.12267	3.28517	-1.25494	0.209502	NA
Major tropism determinant N-terminal domain	14.5582	1.47444	0.94159	1.56591	0.11737	0.367418
Major Vault Protein repeat domain	0.376948	-3.0962	4.55731	-0.679393	0.496889	NA
Major Vault Protein Repeat domain	0.63316	-1.21159	3.72101	-0.325608	0.744721	NA
Mak16 protein C-terminal region	0.376948	-3.0962	4.55731	-0.679393	0.496889	NA
Malarial early transcribed membrane protein (ETRAMP)	0.24654	0.16154	4.52539	0.0356965	0.971524	NA
Domain of unknown function (DUF4317)	101.636	1.45792	0.340068	4.28716	1.81e-05	0.000627486
Cytochrome C and Quinol oxidase polypeptide I	10.2017	-3.26085	0.908068	-3.59097	0.000329444	0.00636103
Malate synthase, C-terminal	1.60342	-5.12269	2.47768	-2.06754	0.0386836	0.183484
Malate synthase G, alpha-beta insertion domain	0.801711	-4.12267	3.28517	-1.25494	0.209502	NA
Malate synthase, N-terminal domain	0.801711	-4.12267	3.28517	-1.25494	0.209502	NA
Malate synthase, TIM barrel domain	0.930508	-3.16066	2.94262	-1.07409	0.28278	NA
Malectin domain	0.870029	-0.259443	3.05126	-0.085028	0.932239	NA
Malectin-like domain	0.128106	-0.716546	4.56207	-0.157066	0.875193	NA
Male sterility protein	672.612	-0.328744	0.1255	-2.61948	0.00880637	0.0677107
Malic enzyme, NAD binding domain	120.176	0.335705	0.266011	1.262	0.206949	0.497971
Malic enzyme, N-terminal domain	108.73	0.207776	0.279394	0.743666	0.457079	0.749038
MalK OB fold domain	97.3853	0.0758557	0.298119	0.254447	0.79915	0.931059
Malonate decarboxylase, alpha subunit, transporter	4.48999	-0.249096	1.28595	-0.193706	0.846406	0.949196
Malonate decarboxylase delta subunit (MdcD)	13.5198	0.456901	0.781674	0.584516	0.558873	0.806674
Malonate decarboxylase gamma subunit	0.128796	-0.716546	4.56207	-0.157066	0.875193	NA
Malonate/sodium symporter MadM subunit	0.376027	0.767583	4.47664	0.171464	0.863859	NA
Malonate transporter MadL subunit	0.247231	0.165008	4.52511	0.036465	0.970912	NA
MalQ N-terminal beta sandwich domain	3.83102	-4.43387	1.67007	-2.6549	0.00793311	0.0623812
Mal s 1 allergenic protein-like	2.87321	3.7018	2.04414	1.81094	0.0701505	0.266788
MalT-like TPR region	96.5903	-0.421136	0.291484	-1.4448	0.148514	0.417712
Maltogenic Amylase, C-terminal domain	40.4707	0.0192073	0.44501	0.0431614	0.965573	0.989388
Maltokinase N-terminal cap domain	1.98037	-5.43026	2.28946	-2.37185	0.0176993	0.110462
Maltose acetyltransferase hexapeptide capping motif	124.61	0.412628	0.282735	1.45941	0.144451	0.410768
MAM domain, meprin/A5/mu	3.2853	-2.03677	1.50776	-1.35086	0.176741	0.460211
MamI restriction endonuclease	1.2251	2.47475	2.67535	0.925017	0.354957	NA
Mandelate racemase / muconate lactonizing enzyme, N-terminal domain	40.4288	-0.12535	0.455999	-0.274891	0.7834	0.923247
Manganese containing catalase	37.9124	1.32233	0.510462	2.59045	0.00958501	0.0723022
Mannitol dehydrogenase C-terminal domain	41.4392	0.0855472	0.451797	0.189349	0.84982	0.949772
Mannitol dehydrogenase Rossmann domain	47.2283	0.12715	0.431668	0.294556	0.768333	0.913094
Mannose-6-phosphate isomerase C-terminal	28.3474	-0.626895	0.515735	-1.21554	0.224161	0.52038
Mannose-6-phosphate isomerase, cupin domain	62.7099	-0.232101	0.363137	-0.639154	0.522723	0.786605
Mannose-6-phosphate receptor	0.376948	-3.0962	4.55731	-0.679393	0.496889	NA
MannoseP isomerase/GMP-like beta-helix domain	32.5408	-0.103257	0.493706	-0.209146	0.834334	0.94422
Mannosidase Ig/CBM-like domain	61.5809	0.18749	0.365767	0.512595	0.608235	0.837099
Mannosylglycerate hydrolase MGH1-like glycoside hydrolase domain	85.3465	0.281394	0.343703	0.818715	0.412949	0.712773
Mannosyl-glycoprotein endo-beta-N-acetylglucosaminidase	135.936	0.225975	0.27405	0.824577	0.409612	0.709906
Mannosyltransferase (PIG-M)	1.72831	-0.507363	2.1124	-0.240184	0.810188	0.933226
Mannosyltransferase (PIG-V)	3.53691	2.3599	1.90467	1.23901	0.215343	0.50928
Mannosyltransferase putative	1.84996	-3.276	2.12412	-1.54228	0.123004	0.377834
MaoC like domain	39.1194	-0.172604	0.446134	-0.386888	0.698839	0.881623
MAP3K TRAFs-binding domain	0.118434	-0.716546	4.56207	-0.157066	0.875193	NA
MAPEG family	0.376948	-3.0962	4.55731	-0.679393	0.496889	NA
MarC family integral membrane protein	32.0518	-0.982537	0.50063	-1.9626	0.0496926	0.212183
MarR family	1172.03	0.0181814	0.114856	0.158298	0.874222	0.957376
MASE6	0.385699	0.801023	4.43302	0.180695	0.856607	NA
MASE7	0.118434	-0.716546	4.56207	-0.157066	0.875193	NA
MASE9	0.128796	-0.716546	4.56207	-0.157066	0.875193	NA
Prismane/CO dehydrogenase family	100.743	1.43157	0.331649	4.31651	1.59e-05	0.00057307
Mating factor alpha precursor N-terminus	0.424764	-3.18319	4.55083	-0.699476	0.484255	NA
Mating-type protein beta 1	0.355303	0.693561	4.48933	0.154491	0.877223	NA
MatP C-terminal ribbon-helix-helix domain	0.8001	-0.718665	2.97341	-0.241697	0.809015	NA
MatP N-terminal domain	0.928207	-0.293775	2.81616	-0.104318	0.916917	NA
Matrixin	3.22251	-0.568178	1.49223	-0.380759	0.703382	0.881623
MazG-like family	86.3797	-0.14262	0.30994	-0.460153	0.645406	0.8545
MazG nucleotide pyrophosphohydrolase domain	225.859	-0.0594647	0.20482	-0.290327	0.771566	0.915106
MbeD/MobD like	0.118434	-0.716546	4.56207	-0.157066	0.875193	NA
Mbeg1-like	145.701	0.51766	0.249473	2.07502	0.0379851	0.183484
MBG domain	45.0501	-0.724146	0.412521	-1.75541	0.0791886	0.287161
MBG domain (YGX type)	133.647	0.126226	0.265207	0.475953	0.634108	0.849835
MBH, subunit D	27.658	0.347407	0.559209	0.621247	0.534437	0.795235
MBH, subunit E	19.9171	0.254406	0.653874	0.389074	0.697221	0.880474
Cobinamide kinase / cobinamide phosphate guanyltransferase	100.365	1.02289	0.315172	3.24551	0.00117241	0.0160167
MCM AAA-lid domain	0.621187	1.49292	3.66011	0.407889	0.683355	NA
MCM N-terminal domain	1.554	-2.24318	2.12017	-1.05802	0.290048	NA
MCM OB domain	3.01973	-1.34118	1.67124	-0.802507	0.42226	0.721076
MCM P-loop domain	234.968	-0.0749261	0.192001	-0.390239	0.69636	0.880353
MCRA family	72.5693	-0.664321	0.328311	-2.02345	0.0430269	0.1961
McrBC 5-methylcytosine restriction system component	199.261	-0.0180947	0.209953	-0.0861846	0.93132	0.978719
Mechanosensitive ion channel, beta-domain	227.679	-0.132413	0.193554	-0.684118	0.493901	0.772508
Mechanosensitive ion channel, conserved TM helix	46.3211	-0.436855	0.406601	-1.07441	0.282641	0.587401
Mechanosensitive ion channel inner membrane domain 1	1.00988	0.0929854	2.74379	0.0338893	0.972965	NA
Mechanosensitive ion channel MscS, C-terminal	175.469	0.0127781	0.218822	0.058395	0.953434	0.987926
Mechanosensitive ion channel porin domain	0.503443	1.18791	3.65729	0.324805	0.745328	NA
Mechanosensitive ion channel, transmembrane helices 2/3	71.0848	-0.65105	0.328263	-1.98332	0.0473322	0.207016
Meckelin (Transmembrane protein 67)	2.81456	-4.91673	2.01944	-2.43471	0.0149039	0.0996228
MED6 mediator sub complex component	0.505744	-2.13534	4.04509	-0.527886	0.597578	NA
Mediator complex protein	0.128796	-0.716546	4.56207	-0.157066	0.875193	NA
Mediator complex subunit 25 von Willebrand factor type A	0.631549	1.51449	3.36915	0.449517	0.653059	NA
Mediator of RNA polymerase II transcription complex subunit 8	0.55356	-2.21436	3.91123	-0.566153	0.57129	NA
Mediator of RNA polymerase II transcription subunit 14, RM8	0.118434	-0.716546	4.56207	-0.157066	0.875193	NA
MEF2 binding	0.118434	-0.716546	4.56207	-0.157066	0.875193	NA
Meiosis protein SPO22/ZIP4 like	0.236869	0.111754	4.52948	0.0246726	0.980316	NA
Meiotically up-regulated gene 113	74.4066	-0.489363	0.325842	-1.50184	0.133138	0.39292
Melibiase	128.959	0.134874	0.269582	0.50031	0.616857	0.841099
Membrane-associated sensor	0.128106	-0.716546	4.56207	-0.157066	0.875193	NA
Membrane bound beta barrel domain (DUF5777)	0.128796	-0.716546	4.56207	-0.157066	0.875193	NA
Membrane-bound lysozyme-inhibitor of c-type lysozyme	0.376948	-3.0962	4.55731	-0.679393	0.496889	NA
Membrane-bound lytic murein transglycosylase C, N-terminal domain	0.870719	-0.258262	2.87106	-0.0899536	0.928324	NA
Membrane bound O-acyl transferase family	87.2523	0.787383	0.324997	2.42274	0.0154039	0.10193
Membrane bound YbgT-like protein	0.623488	-1.25687	3.47397	-0.361796	0.717505	NA
IreB regulatory phosphoprotein	100.006	0.92547	0.316878	2.92059	0.0034937	0.0362681
Membrane domain of glycerophosphoryl diester phosphodiesterase	3.14384	-1.43771	1.50267	-0.95677	0.338684	0.644526
Membrane fusogenic activity	0.624179	-1.2538	3.47271	-0.361044	0.718067	NA
Membrane iron-sulfur containing protein FtrD-like	0.928897	-0.292183	2.81564	-0.103771	0.917351	NA
Membrane MotB of proton-channel complex MotA/MotB	18.7824	1.93422	0.775227	2.49504	0.0125943	0.0886837
Family of unknown function (DUF6809)	99.6127	1.89563	0.344841	5.49711	3.86e-08	3.69e-06
Memo-like protein	4.97362	-0.442438	1.22251	-0.361909	0.71742	0.886718
Menaquinone biosynthesis	26.1925	-0.404206	0.548704	-0.736657	0.461331	0.752057
MenC, N-terminal domain	11.89	-0.64261	0.818287	-0.785311	0.432271	0.729765
MerR, DNA binding	123.408	-0.102007	0.264696	-0.385375	0.69996	0.881623
MerR family regulatory protein	355.346	-0.0525536	0.17021	-0.308757	0.757507	0.90987
MerR HTH family regulatory protein	451.676	0.0312241	0.152147	0.205223	0.837398	0.945652
Mesaconyl-CoA hydratase	2.33337	-1.70911	1.84762	-0.925033	0.354949	0.661017
Met-10+ like-protein	268.559	-0.445476	0.183634	-2.42589	0.0152708	0.10127
META domain	63.6545	-0.31731	0.366769	-0.86515	0.386956	0.690628
Metal binding domain of Ada	26.6545	0.634092	0.583164	1.08733	0.276891	0.581762
Metal-independent alpha-mannosidase (GH125)	71.9991	0.0647952	0.34089	0.190076	0.849249	0.949772
Metallo-beta-lactamase superfamily	1467.26	0.129944	0.0950903	1.36653	0.171774	0.454055
Metallo-beta-lactamase superfamily domain	67.9312	0.756991	0.363529	2.08234	0.0373114	0.182826
Metalloenzyme superfamily	460.429	0.235084	0.143769	1.63515	0.102017	0.335767
Metallo-peptidase family M12	3.38231	-1.87365	1.49004	-1.25744	0.208593	0.500504
Metallo-peptidase family M12B Reprolysin-like	4.25971	-0.955445	1.36333	-0.700816	0.483418	0.768002
Metallopeptidase family M24	725.231	0.284064	0.120702	2.35344	0.0186006	0.113623
Metallopeptidase family M81	26.5787	-1.34335	0.529298	-2.53799	0.0111492	0.0804181
Metallopeptidase toxin 4	0.128796	-0.716546	4.56207	-0.157066	0.875193	NA
Metallophosphoesterase, calcineurin superfamily	5.53088	1.97947	1.43188	1.38242	0.166841	0.446794
Metal-sensitive transcriptional repressor	207.011	0.513605	0.223649	2.29648	0.0216483	0.12559
Met Apo-repressor, MetJ	0.375337	0.765151	4.10322	0.186476	0.852072	NA
Metazoan delta subunit of F1F0-ATP synthase, C-terminal domain	0.930508	-3.16066	2.94262	-1.07409	0.28278	NA
Methanogenesis regulatory protein FilR1, middle domain	0.118434	-0.716546	4.56207	-0.157066	0.875193	NA
Methanogen output domain 1	1.29709	-3.72266	2.58618	-1.43944	0.150026	NA
Methanol-cobalamin methyltransferase B subunit	1.75756	2.992	2.34255	1.27724	0.201517	0.489469
Methionine biosynthesis protein MetW	48.4451	-0.494171	0.399177	-1.23798	0.215725	0.509758
CobD/Cbib protein	99.5539	1.19747	0.326906	3.66303	0.000249247	0.00509581
Methionyl-tRNA formyltransferase, C-terminal domain	0.24654	0.16154	4.52539	0.0356965	0.971524	NA
Toxic anion resistance protein (TelA)	98.4937	0.890761	0.321926	2.76697	0.00565793	0.0499425
Cache domain	97.0676	1.36018	0.322587	4.21649	2.48e-05	0.000799563
Methyladenine glycosylase	35.7888	0.405382	0.488593	0.829694	0.406712	0.707154
Methylamine utilisation protein MauE	41.9729	-0.431496	0.462459	-0.933047	0.350796	0.656524
Methylamine utilization protein MauJ	2.19499	0.211276	1.86758	0.113128	0.909929	0.971273
Methylase-associated X1	10.0905	-1.59513	0.857437	-1.86035	0.0628365	0.250039
Methylaspartate ammonia-lyase C-terminus	13.3895	0.283505	0.789488	0.3591	0.71952	0.887648
Methylaspartate ammonia-lyase N-terminus	5.54792	0.756613	1.25255	0.604056	0.545806	0.801729
Methylaspartate mutase E chain (MutE)	8.66697	0.492158	0.975798	0.504365	0.614005	0.839681
Methylated DNA-protein cysteine methyltransferase, N-terminal	0.118434	-0.716546	4.56207	-0.157066	0.875193	NA
Methyl-coenzyme M reductase alpha subunit, C-terminal domain	0.63224	1.51587	3.34525	0.45314	0.650448	NA
Methyl-coenzyme M reductase alpha subunit, N-terminal domain	0.87878	1.99198	2.95067	0.675095	0.499615	NA
Methyl-coenzyme M reductase beta subunit, C-terminal domain	0.750674	1.76516	3.12142	0.5655	0.571734	NA
Methyl-coenzyme M reductase beta subunit, N-terminal domain	0.858746	1.96207	3.0027	0.653437	0.513475	NA
Methyl-coenzyme M reductase gamma subunit	0.740312	1.74717	3.15772	0.553301	0.580058	NA
Methyl-coenzyme M reductase operon protein C	1.49997	2.76399	2.4778	1.1155	0.264636	NA
Methyl-coenzyme M reductase operon protein D	0.502753	1.1863	3.99375	0.29704	0.766436	NA
methylene-5,6,7,8-tetrahydromethanopterin dehydrogenase	0.375337	0.765151	4.10322	0.186476	0.852072	NA
Methylenetetrahydrofolate reductase	143.782	0.342159	0.244111	1.40166	0.161018	0.438514
Methylene-tetrahydrofolate reductase C terminal	3.69633	1.26867	1.58381	0.80102	0.42312	0.721293
Methylmalonyl-CoA mutase	98.1048	0.326461	0.316471	1.03157	0.302275	0.608615
Methylmalonyl Co-A mutase-associated GTPase MeaB	86.4669	0.294846	0.315394	0.934852	0.349864	0.656426
Methylpurine-DNA glycosylase (MPG)	52.9662	1.05813	0.443024	2.38842	0.0169211	0.108577
Methyltransferase domain	6203	0.100399	0.0774188	1.29683	0.19469	0.481768
Protein of unknown function (DUF3810)	95.0624	1.63372	0.344238	4.74589	2.08e-06	0.000108919
Methyltransferase small domain	1150.29	0.034954	0.108317	0.322701	0.746921	0.90499
Methyltransferase small domain N-terminal	1.17705	-1.67891	2.37516	-0.70686	0.479653	NA
Methyltransferase TRM13	14.3293	-0.417293	0.73074	-0.571055	0.567963	0.812415
Methyltr_RsmF/B-like, ferredoxin-like domain	94.185	0.181672	0.305197	0.595263	0.551668	0.803843
Methyl-viologen-reducing hydrogenase, delta subunit	15.2684	-0.426576	0.715368	-0.596302	0.550973	0.803226
Met-zincin	73.2073	-0.687611	0.394692	-1.74214	0.0814831	0.291735
Mevalonate 5-diphosphate decarboxylase C-terminal domain	6.10414	-3.16881	1.15935	-2.73327	0.00627096	0.0533597
M-factor	0.128106	-0.716546	4.56207	-0.157066	0.875193	NA
MFD, D3 domain	6.52047	-1.62626	1.0651	-1.52686	0.126796	0.382971
MFE-2 hydratase 2 N-terminal domain	3.60982	-0.871481	1.40142	-0.621858	0.534035	0.795235
MFS_1 like family	142.535	0.150462	0.244195	0.616158	0.53779	0.797539
MFS/sugar transport protein	471.096	-0.0571486	0.152654	-0.374368	0.708131	0.881899
MG2 domain	14.4976	-0.871643	2.23768	-0.389529	0.696885	0.880353
Protein kinase G tetratricopeptide repeat	9.88007	-2.93246	0.910981	-3.21902	0.00128631	0.0172909
MgsA AAA+ ATPase C terminal	235.57	0.331511	0.195724	1.69377	0.0903098	0.31185
MGS-like domain	282.995	-0.10443	0.176228	-0.592586	0.553458	0.80487
MgtC family	266.887	0.238419	0.185102	1.28804	0.197733	0.485649
MGTC/SAPB C-terminal domain	83.8738	-0.616683	0.308121	-2.00143	0.0453457	0.201238
MgtE intracellular N domain	189.242	0.0827881	0.215383	0.384376	0.7007	0.881623
MHC class I-like protein M157	0.118434	-0.716546	4.56207	-0.157066	0.875193	NA
Mib_herc2	0.376948	-3.0962	4.55731	-0.679393	0.496889	NA
Microbial-type PARG, catalytic domain	34.9751	-0.137389	0.475089	-0.289185	0.77244	0.915593
Microtubule associated protein (MAP65/ASE1 family)	2.3095	-5.65871	2.20758	-2.5633	0.0103682	0.0761745
Microtubule-associated tyrosine carboxypeptidase	1.66944	-0.467101	2.1921	-0.213083	0.831262	0.942542
Microtubule binding	1.47371	-2.88141	2.32355	-1.24009	0.214941	NA
Microtubule-binding protein MIP-T3 CH-like domain	0.376948	-3.0962	4.55731	-0.679393	0.496889	NA
Microtubule-binding protein MIP-T3 C-terminal region	0.753896	-4.04721	3.64746	-1.1096	0.267173	NA
Ribonucleotide reductase N-terminal	9.73667	-4.79892	1.11911	-4.28815	1.8e-05	0.000627486
Microvirus H protein (pilot protein)	0.128796	-0.716546	4.56207	-0.157066	0.875193	NA
Mid2 like cell wall stress sensor	1.4252	-2.84003	2.3468	-1.21017	0.226213	NA
Midasin AAA lid domain	1.17866	-4.68361	2.80598	-1.66915	0.0950871	NA
Middle domain of thiamine pyrophosphate	7.94937	-0.301526	0.968909	-0.311202	0.755647	0.90903
Middle or third domain of peptidase_M16	0.424764	-3.18319	4.55083	-0.699476	0.484255	NA
MID domain of pPIWI_RE	5.21095	0.117308	1.22203	0.0959943	0.923525	0.976213
Mif2/CENP-C like	0.375337	0.765151	4.10322	0.186476	0.852072	NA
Mind bomb SH3 repeat domain	0.374647	0.762782	4.48302	0.170149	0.864893	NA
Minichromosome loss protein, Mcl1, middle region	0.376948	-3.0962	4.55731	-0.679393	0.496889	NA
minimal CRISPR polymerase domain	3.97618	-0.577661	1.34851	-0.428368	0.668383	0.865341
Minor capsid protein	23.9981	-0.192513	0.584543	-0.32934	0.741899	0.903042
Minor curli fiber component A	0.128106	-0.716546	4.56207	-0.157066	0.875193	NA
Minor structural protein 5-like, C-terminal domain	0.740312	1.74717	3.15772	0.553301	0.580058	NA
Minor tail protein T	0.128796	-0.716546	4.56207	-0.157066	0.875193	NA
Mis12 protein	0.376948	-3.0962	4.55731	-0.679393	0.496889	NA
Misato Segment II tubulin-like domain	0.128106	-0.716546	4.56207	-0.157066	0.875193	NA
MIT domain of nuclear receptor-binding factor 2	0.256212	0.210088	4.52154	0.046464	0.96294	NA
MIT (microtubule interacting and transport) domain	7.16301	0.0384923	1.06492	0.0361457	0.971166	0.990758
Mitochondrial 18 KDa protein (MTP18)	0.128796	-0.716546	4.56207	-0.157066	0.875193	NA
Mitochondrial ATPase expression	0.801711	-4.12267	3.28517	-1.25494	0.209502	NA
Mitochondrial ATP synthase B chain precursor (ATP-synt_B)	11.4005	-0.945718	0.802451	-1.17854	0.238583	0.535007
Mitochondrial biogenesis AIM24	146.527	0.382145	0.246226	1.55201	0.120659	0.373571
Mitochondrial branched-chain alpha-ketoacid dehydrogenase kinase	0.128106	-0.716546	4.56207	-0.157066	0.875193	NA
Mitochondrial carrier protein	2.17818	-1.91542	1.80986	-1.05833	0.289906	0.596203
Mitochondrial degradasome RNA helicase subunit C terminal	0.749984	1.76398	3.14513	0.560861	0.574892	NA
Mitochondrial fission ELM1	1.55077	0.879606	2.35213	0.373962	0.708433	NA
Mitochondrial glycoprotein	0.128106	-0.716546	4.56207	-0.157066	0.875193	NA
Mitochondrial PGP phosphatase	75.0038	-0.349991	0.325209	-1.0762	0.281837	0.587143
Mitochondrial ribosomal death-associated protein 3	0.505054	-2.13534	4.04714	-0.527617	0.597765	NA
Mitochondrial ribosomal protein L31	0.376948	-3.0962	4.55731	-0.679393	0.496889	NA
Mitochondrial ribosomal protein L51 / S25 / CI-B8 domain	0.128796	-0.716546	4.56207	-0.157066	0.875193	NA
Mitochondrial ribosomal protein subunit L20	0.128106	-0.716546	4.56207	-0.157066	0.875193	NA
Mitochondrial ribosomal protein (VAR1)	4.34115	-0.334575	1.30242	-0.256887	0.797266	0.929961
Mitochondrial small ribosomal subunit Rsm22	10.9755	1.5702	0.968067	1.622	0.104804	0.341796
Mitosis protein DIM1	0.376948	-3.0962	4.55731	-0.679393	0.496889	NA
MIZ/SP-RING zinc finger	1.13084	-4.6319	3.08776	-1.50008	0.133593	NA
MjaI restriction endonuclease	3.96291	1.39499	1.56599	0.890802	0.373035	0.677942
MlaA lipoprotein	4.04357	-1.14006	1.34755	-0.84602	0.397541	0.699829
MlaC protein	3.91546	-1.25721	1.35845	-0.925471	0.354721	0.661017
MlaD protein	36.6544	-0.394867	0.479461	-0.823565	0.410187	0.710303
MLPTv-like, helix-turn-helix domain	0.376948	-3.0962	4.55731	-0.679393	0.496889	NA
MlrC C-terminus	20.5622	-1.42724	0.59829	-2.38554	0.0170541	0.109076
MltA-interacting protein MipA	2.84073	-2.85765	1.7345	-1.64754	0.0994473	0.330321
MltA specific insert domain	1.23546	2.48573	2.66165	0.933904	0.350353	NA
MmeI, C-terminal domain	36.7504	-0.527167	0.45436	-1.16024	0.24595	0.543916
MmeI, DNA-methyltransferase domain	136.252	-0.335587	0.243277	-1.37944	0.167759	0.448037
MmeI, helicase spacer domain	33.3255	-0.498423	0.495414	-1.00607	0.314381	0.620476
MmeI, N-terminal domain	42.7855	-0.571197	0.427376	-1.33652	0.181379	0.463594
MmeI, target recognition domain	65.2277	-0.290312	0.357144	-0.812869	0.416293	0.715421
MmgE/PrpD C-terminal domain	10.2623	-1.77107	0.857964	-2.06427	0.038992	0.18421
MmgE/PrpD N-terminal domain	14.6248	-1.2418	0.738628	-1.68123	0.0927182	0.317394
MMPL family	529.903	-0.131281	0.137905	-0.951965	0.341115	0.647398
Mnd1 HTH domain	0.118434	-0.716546	4.56207	-0.157066	0.875193	NA
MnmE helical domain	226.305	0.356657	0.198355	1.79808	0.0721647	0.271315
Mo25-like	0.753896	-4.04721	3.64746	-1.1096	0.267173	NA
MoaC family	39.6937	0.353018	0.456145	0.773915	0.438981	0.735439
MoaE protein	16.7524	-0.43129	0.677659	-0.636442	0.524489	0.787437
MobA-like NTP transferase domain	870.605	0.121264	0.11572	1.04791	0.294678	0.601132
MobA/MobL family	35.4632	0.52217	0.491229	1.06299	0.287788	0.59339
MobA/VirD2-like, nuclease domain	177.692	0.0791427	0.220256	0.359321	0.719355	0.887628
MobC-like protein	3.81284	-0.823044	1.42943	-0.575784	0.564761	0.810571
Mobilization protein NikA	189.94	0.259645	0.21693	1.19691	0.231342	0.527345
MobI protein	0.495382	-2.13528	4.07633	-0.523824	0.600401	NA
MobL relaxases	15.7955	0.112049	0.707074	0.158468	0.874088	0.957376
Mo-co oxidoreductase dimerisation domain	5.20819	0.116328	1.23054	0.0945339	0.924685	0.976743
Modulator of levamisole receptor-1	1.04894	-2.27563	2.64521	-0.860282	0.389634	NA
Modulator of Rho-dependent transcription termination (ROF)	0.801711	-4.12267	3.28517	-1.25494	0.209502	NA
MoeA C-terminal region (domain IV)	31.9803	0.71867	0.52913	1.35821	0.174397	0.457881
MoeA N-terminal region (domain I and II)	57.3933	0.354785	0.390334	0.908925	0.36339	0.670527
YDG domain	94.5376	1.17924	0.332232	3.54944	0.000386051	0.00699969
Molybdate transporter of MFS superfamily	3.42193	-0.335609	1.47059	-0.228215	0.819479	0.937248
Molybdenum Cofactor Synthesis C	33.3359	0.335273	0.498788	0.672175	0.501472	0.776728
Molybdopterin cofactor-binding domain	227.538	0.145197	0.200074	0.725719	0.468011	0.755881
Molybdopterin guanine dinucleotide synthesis protein B	17.6243	0.528827	0.69184	0.764378	0.444642	0.739347
ERAP1-like C-terminal domain	9.53689	-2.59908	0.915496	-2.83898	0.00452581	0.0429319
Molybdopterin oxidoreductase Fe4S4 domain	74.3651	-0.885304	0.32656	-2.711	0.00670809	0.0560173
Molybdopterin oxidoreductase N-terminal domain	1.11634	2.33894	2.71417	0.861753	0.388824	NA
Phosphatidylinositol 3- and 4-kinase	9.45047	-4.76161	1.13315	-4.2021	2.64e-05	0.000834007
Mon2/Sec7/BIG1-like, HDS	0.376948	-3.0962	4.55731	-0.679393	0.496889	NA
Mono-functional DNA-alkylating methyl methanesulfonate N-term	0.376948	-3.0962	4.55731	-0.679393	0.496889	NA
SipL, SPOCS domain	94.401	1.506	0.343842	4.3799	1.19e-05	0.000451261
ATP-binding dynein motor region	9.2136	-5.74626	1.35933	-4.22728	2.37e-05	0.000766356
Monomethylamine methyltransferase MtmB	7.72204	1.87236	1.22842	1.5242	0.127458	0.384383
Morc6 ribosomal protein S5 domain 2-like	4.95681	-1.45756	1.2313	-1.18375	0.23651	0.532822
MORN repeat	91.8065	0.524316	0.307573	1.70469	0.0882525	0.306681
MORN repeat variant	10.817	-0.920295	0.831542	-1.10673	0.268409	0.571828
Mor transcription activator family	4.2522	0.139076	1.35716	0.102476	0.918379	0.974945
MOSC domain	18.4327	0.470671	0.67131	0.701123	0.483226	0.767904
MotA/TolQ/ExbB proton channel family	139.907	-0.029096	0.265575	-0.109558	0.91276	0.972748
Motility protein A N-terminal	6.29298	1.48248	1.26875	1.16846	0.242621	0.538763
Motility quorum-sensing regulator, toxin of MqsA	1.44569	-0.907044	2.51295	-0.360948	0.718139	NA
Motility related/secretion protein	50.8862	0.542176	0.429465	1.26245	0.206788	0.497785
MotY N-terminal domain	0.376948	-3.0962	4.55731	-0.679393	0.496889	NA
MoxR domain in the MoxR-vWA-beta-propeller ternary systems	81.408	-0.132728	0.314941	-0.421439	0.673434	0.866868
MOZ/SAS family	0.376948	-3.0962	4.55731	-0.679393	0.496889	NA
M penetrans paralogue family 1	0.504133	1.18967	3.65558	0.325439	0.744849	NA
M penetrans paralogue family 26	1.55239	-0.678436	2.09466	-0.323889	0.746022	NA
B domain	9.07969	-4.32234	1.22102	-3.53993	0.000400228	0.00721262
Putative small multi-drug export protein	94.2256	1.12957	0.321808	3.51008	0.000447977	0.00774361
MraZ protein, putative antitoxin-like	162.325	0.1283	0.228749	0.560876	0.574882	0.816793
MRB1590 C-terminal domain	4.81535	-1.08856	1.22387	-0.889441	0.373766	0.678519
MrcB-like, N-terminal domain	32.4673	-0.109521	0.489929	-0.223544	0.823112	0.938867
MreB/Mbl protein	548.964	0.276709	0.134986	2.04991	0.0403731	0.188334
MrfA Zn-binding domain	95.0766	-0.336495	0.288841	-1.16498	0.244026	0.54067
MRM3-like substrate binding domain	144.152	0.0131607	0.240906	0.0546301	0.956433	0.988272
mRNA capping enzyme, catalytic domain	0.671304	-1.32696	3.38788	-0.391678	0.695296	NA
mRNA capping enzyme, C-terminal domain	0.882002	-3.08921	3.21151	-0.961919	0.33609	NA
mRNA cleavage and polyadenylation factor CLP1 P-loop	4.41661	-0.342673	1.31883	-0.259832	0.794994	0.928955
mRNA (guanine-N(7))-methyltransferase domain	1.67174	-1.84304	2.13535	-0.863108	0.388078	0.691173
MrpR, N-terminal core-binding domain	11.9841	4.27966	1.60165	2.67204	0.0075392	0.0603237
Mrr N-terminal domain	27.8003	0.263594	0.542091	0.486253	0.626788	0.846269
MshEN domain	49.174	0.473668	0.412994	1.14691	0.251418	0.549896
MSP (Major sperm protein) domain	1.43625	-2.79986	2.47036	-1.13338	0.257053	NA
MSV199 domain	0.118434	-0.716546	4.56207	-0.157066	0.875193	NA
MT0933-like antitoxin protein	0.128796	-0.716546	4.56207	-0.157066	0.875193	NA
MT-A70	15.293	0.926385	0.78254	1.18382	0.236485	0.532822
Mtd second domain	0.73064	1.73007	3.20214	0.540286	0.589	NA
mTERF	3.76926	4.09267	1.95309	2.09549	0.0361279	0.178822
mttA/Hcf106 family	45.5586	-1.0645	0.410601	-2.59254	0.00952697	0.0719559
Mu B transposition protein, C terminal	1.05861	-2.23887	2.6373	-0.848922	0.395925	NA
Muc B2-like domain	0.891444	-0.207633	3.05347	-0.0679992	0.945786	NA
MucBP domain	34.1765	0.306407	0.503787	0.608208	0.54305	0.80144
MucB/RseB C-terminal domain	0.375337	0.765151	4.10322	0.186476	0.852072	NA
MucB/RseB N-terminal domain	1.17544	0.289332	2.57294	0.112452	0.910465	NA
Mucin binding domain	0.118434	-0.716546	4.56207	-0.157066	0.875193	NA
Mucin-like	0.24654	0.16154	4.52539	0.0356965	0.971524	NA
Mu DNA binding, I gamma subdomain	1.43625	-2.79986	2.47036	-1.13338	0.257053	NA
Mu Gam/Sipho_Gp157-like domain of the TOTE conflict systems	1.27622	2.52814	2.66817	0.947521	0.343374	NA
MukB hinge domain	1.24767	-1.21688	2.42562	-0.50168	0.615893	NA
MukB N-terminal	8.96501	0.261238	0.939772	0.27798	0.781028	0.921902
MukE-like family	1.30584	-1.25586	2.26915	-0.55345	0.579955	NA
MukF C-terminal domain	1.03697	-0.00264522	2.71726	-0.000973487	0.999223	NA
MukF middle domain	0.928897	-0.292183	2.81564	-0.103771	0.917351	NA
MukF winged-helix domain	0.375337	0.765151	4.10322	0.186476	0.852072	NA
MULE transposase domain	27.6901	-0.0150837	0.540452	-0.0279094	0.977734	0.991598
Mu-like prophage I protein	0.996524	2.17453	2.85152	0.762584	0.445712	NA
Mu-like prophage major head subunit gpT	12.1303	-0.730765	0.805219	-0.907536	0.364124	0.670671
Mu-like prophage protein Com	1.0062	2.1871	2.85775	0.765323	0.444079	NA
Multicopper oxidase	0.750674	1.76516	3.12142	0.5655	0.571734	NA
Virulence-associated protein E-like domain	93.9715	0.928311	0.331178	2.80306	0.00506204	0.0466037
Multiple resistance and pH regulation protein F (MrpF / PhaF)	25.5714	0.744728	0.610914	1.21904	0.222829	0.517896
Multiubiquitin	0.128106	-0.716546	4.56207	-0.157066	0.875193	NA
Mu phage baseplate assembly protein GpP, fourth domain	3.82872	-2.94744	1.43356	-2.05603	0.0397793	0.186444
Mu phage baseplate assembly protein GpP-like, N-terminal	4.63043	-3.26915	1.33726	-2.44466	0.0144987	0.0978886
MurD N-terminal domain	32.3509	-0.693006	0.486678	-1.42395	0.154461	0.428078
Mur ligase family, catalytic domain	395.548	0.348736	0.15681	2.22393	0.0261528	0.14122
Damage-control phosphatase ARMT1-like domain	93.6664	1.15666	0.333303	3.47031	0.000519864	0.00862269
Extracellular matrix regulatory protein A-like	93.5013	1.15372	0.327765	3.51995	0.000431631	0.00754908
Mur ligase MurD-like, N-terminal domain	90.1642	-0.341036	0.296535	-1.15007	0.250115	0.549188
MurT ligase C-terminal	62.1583	0.232764	0.370688	0.627925	0.530053	0.792504
Mut7-C RNAse domain	0.752285	-0.656858	3.03154	-0.216675	0.828462	NA
Mut7-C ubiquitin	0.741002	1.74836	3.15681	0.553839	0.579689	NA
MutL C terminal dimerisation domain	175.406	0.19956	0.223093	0.894515	0.371046	0.676486
MutL protein	20.9829	-0.00157357	0.629208	-0.00250087	0.998005	0.998878
Mu transposase, C-terminal	5.83167	-0.110486	1.14921	-0.0961412	0.923408	0.976213
Mu transposase, C-terminal domain	112.045	-0.379451	0.266426	-1.42423	0.154381	0.428078
MutS2 and Smr-associated SH3 domain	114.773	0.255432	0.279883	0.912637	0.361433	0.668624
MutS domain I	190.701	0.0553502	0.212779	0.26013	0.794763	0.928955
MutS domain II	159.986	0.174667	0.23215	0.752386	0.451819	0.743653
MutS domain III	195.915	0.32054	0.211938	1.51242	0.130426	0.388591
MutS domain V	514.674	0.240849	0.138851	1.7346	0.0828124	0.294715
MutS family domain IV	169.377	0.167235	0.224355	0.745405	0.456027	0.747935
MvaI/BcnI restriction endonuclease family	22.8214	-1.14041	0.58558	-1.94749	0.0514756	0.217533
MvdD pre-ATP grasp domain	0.750674	1.76516	3.12142	0.5655	0.571734	NA
Myb DNA-binding like	1.50779	-5.0467	2.76207	-1.82714	0.0676782	NA
Arabinofuranosyltransferase N terminal	9.03289	-6.6331	1.48256	-4.4741	7.67e-06	0.000315948
Mycobacterial 4 TMS phage holin, superfamily IV	19.44	-0.0837575	0.639853	-0.130901	0.895854	0.965555
Rab-GTPase-TBC domain	8.84572	-6.6144	1.60354	-4.12487	3.71e-05	0.0010942
Mycobacterium 19 kDa lipoprotein antigen	0.376948	-3.0962	4.55731	-0.679393	0.496889	NA
Mycolic acid cyclopropane synthetase	84.5936	-0.567331	0.304544	-1.86289	0.0624781	0.249282
Mycoplasma peptidase (DUF31)	0.753896	-4.04721	3.64746	-1.1096	0.267173	NA
Mycoplasma protein of unknown function, DUF285	330.964	0.265218	0.209798	1.26416	0.206172	0.497197
PhoD-like phosphatase	8.82758	-5.06424	1.22287	-4.14129	3.45e-05	0.00104473
Mycothiol maleylpyruvate isomerase N-terminal domain	1.89778	-3.30925	2.13111	-1.55283	0.120465	0.373204
Myelodysplasia-myeloid leukemia factor 1-interacting protein	1.55561	-5.08637	2.52691	-2.01288	0.0441273	0.197905
MYM-type Zinc finger with FCS sequence motif	0.752285	-0.656858	3.03154	-0.216675	0.828462	NA
Myo-inositol-1-phosphate synthase	44.222	-0.190201	0.44762	-0.424916	0.670898	0.866047
Myosin head (motor domain)	1.38706	-2.75373	2.68452	-1.02578	0.304994	NA
Myosin tail	0.384318	0.796397	4.48374	0.177619	0.859022	NA
Myosin VI, lever arm	0.118434	-0.716546	4.56207	-0.157066	0.875193	NA
Myotubularin-like phosphatase domain	0.882692	-3.08922	3.21062	-0.96219	0.335954	NA
Myristoyl-CoA:protein N-myristoyltransferase, C-terminal domain	0.495382	-2.13528	4.07633	-0.523824	0.600401	NA
MYST family zinc finger domain	0.376948	-3.0962	4.55731	-0.679393	0.496889	NA
MyTH4 domain	1.17866	-4.68361	2.80598	-1.66915	0.0950871	NA
N2,N2-dimethylguanosine tRNA methyltransferase	15.6211	-0.347231	0.699656	-0.496288	0.619691	0.843469
N-(5'phosphoribosyl)anthranilate (PRA) isomerase	3.99852	-1.11804	1.36102	-0.82147	0.411378	0.711416
N-6 DNA Methylase	1126.4	-0.168837	0.10053	-1.67947	0.0930611	0.318017
NAC domain	0.751594	-0.658066	3.23133	-0.203652	0.838625	NA
N-acetyl-beta-D-glucosaminidase N-terminal domain	0.869799	1.97865	2.98268	0.66338	0.507087	NA
N-acetylglucosaminyltransferase II (MGAT2)	0.128796	-0.716546	4.56207	-0.157066	0.875193	NA
N-acetylmuramidase	37.365	-0.23783	0.463192	-0.51346	0.60763	0.836849
Domain of unknown function (DUF4186)	93.4744	0.980811	0.32787	2.99146	0.00277645	0.0311107
N-acetylmuramoyl-L-alanine amidase-like	35.9458	-0.220509	0.477136	-0.462151	0.643973	0.853035
N-acetyltransferase	22.6155	0.743894	0.626778	1.18685	0.235285	0.531585
NACHT-associated inactive Restriction Endonuclease 1	34.2988	0.877142	0.514768	1.70396	0.0883892	0.306826
NACHT-associated inactive Restriction Endonuclease 2	0.751364	1.76635	3.14336	0.56193	0.574164	NA
NACHT domain	77.7358	-0.440432	0.320356	-1.37482	0.169186	0.450227
N-acyl amino acid synthase FeeM	1.10712	-2.30112	2.94368	-0.781716	0.434381	NA
N-acylglucosamine 2-epimerase (GlcNAc 2-epimerase)	88.7933	0.0255848	0.305894	0.0836393	0.933343	0.979559
N-acyltransferase N-terminal domain	30.4946	-0.781037	0.510493	-1.52997	0.126025	0.381553
NADAR domain	67.2864	0.00584718	0.347298	0.0168362	0.986567	0.99445
NAD:arginine ADP-ribosyltransferase	0.256903	0.21347	4.52127	0.0472146	0.962342	NA
3'5'-cyclic nucleotide phosphodiesterase	8.44505	-5.00629	1.2996	-3.85217	0.000117075	0.00276548
NAD-binding of NADP-dependent 3-hydroxyisobutyrate dehydrogenase	30.8448	-0.855784	0.507187	-1.68732	0.0915427	0.314459
NAD-dependent DNA ligase adenylation domain	299.948	0.272544	0.179058	1.5221	0.127983	0.385184
NAD-dependent DNA ligase C4 zinc finger domain	134.469	0.240379	0.253079	0.949817	0.342205	0.648081
NAD-dependent DNA ligase OB-fold domain	213.143	0.246725	0.204664	1.20551	0.228005	0.524377
NAD dependent epimerase/dehydratase family	2049.27	0.159897	0.0853512	1.8734	0.0610136	0.244922
NAD-dependent glycerol-3-phosphate dehydrogenase C-terminus	186.818	0.246296	0.216479	1.13774	0.255231	0.554309
NAD-dependent glycerol-3-phosphate dehydrogenase N-terminus	313.176	-0.0324801	0.168002	-0.193331	0.8467	0.949196
Na+-dependent bicarbonate transporter superfamily	0.128796	-0.716546	4.56207	-0.157066	0.875193	NA
Na+ dependent nucleoside transporter C-terminus	18.7349	-0.40116	0.63788	-0.628897	0.529417	0.792254
Na+ dependent nucleoside transporter N-terminus	13.2192	-0.143716	0.765652	-0.187704	0.851108	0.949772
NADH dehydrogenase	46.2754	0.0113455	0.421575	0.0269121	0.97853	0.991598
NADH dehydrogenase I, subunit N related protein	0.761726	1.78417	3.1618	0.564289	0.572557	NA
NADH dehydrogenase subunit 4L (NAD4L)	0.118434	-0.716546	4.56207	-0.157066	0.875193	NA
NADH dehydrogenase subunit 5 C-terminus	2.23635	-1.93037	1.79747	-1.07393	0.282852	0.587401
NADH dehydrogenase ubiquinone Fe-S protein 4	0.128106	-0.716546	4.56207	-0.157066	0.875193	NA
NADH-dehyrogenase subunit F, TMs, (complex I) C-terminus	6.00552	-0.0761311	1.1751	-0.0647868	0.948344	0.984889
NADH:flavin oxidoreductase / NADH oxidase family	432.609	0.134792	0.148586	0.907166	0.364319	0.670699
NADH pyrophosphatase-like rudimentary NUDIX domain	14.4358	-0.733418	0.718446	-1.02084	0.307331	0.614598
NADH pyrophosphatase zinc ribbon domain	57.5547	0.789933	0.393228	2.00884	0.0445539	0.199366
NADH-quinone oxidoreductase subunit 3, ferredoxin-like domain	38.4664	0.0798559	0.465205	0.171657	0.863707	0.952906
NADH ubiquinone oxidoreductase, 20 Kd subunit	38.4046	-0.353121	0.450444	-0.783939	0.433076	0.730292
NADH-ubiquinone oxidoreductase B18 subunit (NDUFB7)	0.376948	-3.0962	4.55731	-0.679393	0.496889	NA
NADH-Ubiquinone oxidoreductase (complex I), chain 5 N-terminus	49.5986	0.224862	0.424911	0.529199	0.596668	0.831715
NADH-ubiquinone oxidoreductase-F iron-sulfur binding region	61.3589	0.268154	0.369105	0.726499	0.467533	0.755822
NADH-ubiquinone oxidoreductase-G iron-sulfur binding region	47.9128	-0.00805395	0.409593	-0.0196633	0.984312	0.993021
NADH-ubiquinone oxidoreductase NDSU1/NuoG-like, 4Fe-4S domain	0.929818	-3.16066	2.94333	-1.07384	0.282896	NA
NADH-ubiquinone/plastoquinone oxidoreductase, chain 3	17.2337	-0.79208	0.655893	-1.20764	0.227188	0.523498
NADH-ubiquinone/plastoquinone oxidoreductase chain 4L	49.2171	-0.0284038	0.418919	-0.0678025	0.945943	0.983774
NADH-ubiquinone/plastoquinone oxidoreductase chain 6	22.7683	-0.33825	0.578632	-0.584569	0.558837	0.806674
NAD/NADP octopine/nopaline dehydrogenase, alpha-helical domain	34.1891	0.377542	0.49036	0.769927	0.441343	0.738108
NAD nucleotidase, C-terminal domain	2.47253	-1.46453	1.67304	-0.875372	0.381372	0.685017
NAD(P)-binding Rossmann-like domain	1470.76	-0.172569	0.102191	-1.6887	0.0912778	0.313913
NAD(P)H-binding	304.994	-0.144242	0.17251	-0.836137	0.403078	0.704219
NAD(P)H binding domain of trans-2-enoyl-CoA reductase	3.87456	0.538773	1.45913	0.369243	0.711947	0.884007
NAD(P)H dehydrogenase subunit S	0.128106	-0.716546	4.56207	-0.157066	0.875193	NA
NADPH-dependent FMN reductase	212.262	-0.0340777	0.203242	-0.16767	0.866843	0.953547
Siderophore-interacting FAD-binding domain	8.44188	-7.5184	1.50707	-4.98876	6.08e-07	3.89e-05
Fructosamine kinase	8.42101	-3.10359	0.997978	-3.10988	0.00187164	0.0224634
NAD-specific glutamate dehydrogenase	0.24654	0.16154	4.52539	0.0356965	0.971524	NA
NAD synthase	502.111	-0.145208	0.138585	-1.04779	0.294736	0.601132
NagA composite domain	2.05583	0.0617634	1.89189	0.0326464	0.973957	0.990758
Na+/H+ antiporter 1	73.584	-0.390668	0.354951	-1.10063	0.27106	0.576439
Na+-H+ antiporter family	16.0408	-1.66489	0.68519	-2.42982	0.0151064	0.100749
Na+/H+ antiporter family	553.887	0.107377	0.141653	0.758031	0.448432	0.740807
Na+/H+ antiporter subunit	26.8813	0.450734	0.567106	0.794797	0.426732	0.723711
Na+/H+ ion antiporter subunit	29.4576	0.530741	0.561304	0.94555	0.344378	0.65109
(Na+)-NQR maturation NqrM	0.752285	-0.656858	3.03154	-0.216675	0.828462	NA
NapC/NirT cytochrome c family, N-terminal region	10.6848	-1.61536	0.830738	-1.94449	0.0518362	0.218434
NapD protein	4.68448	0.36259	1.31538	0.275653	0.782814	0.923072
Na+/Pi-cotransporter	387.319	0.391199	0.162204	2.41177	0.0158753	0.104351
NAT, N-acetyltransferase, of N-acetylglutamate synthase	0.365665	0.730959	4.48725	0.162897	0.8706	NA
N-ATPase, AtpR subunit	1.17705	-1.67891	2.37516	-0.70686	0.479653	NA
Na+-translocating membrane potential-generating system (MpsC)	0.375337	0.765151	4.10322	0.186476	0.852072	NA
Na(+)-translocating NADH-quinone reductase subunit A (NQRA)	61.2468	-0.1181	0.362629	-0.325678	0.744668	0.903942
Alpha mannosidase middle domain	93.4572	1.22838	0.34493	3.56123	0.000369127	0.0067757
Natural resistance-associated macrophage protein-like	23.1722	-0.388099	0.575935	-0.67386	0.500401	0.776466
NB-ARC domain	54.6546	-0.411341	0.381035	-1.07954	0.280349	0.585833
Nbl1 / Borealin N terminal	0.376948	-3.0962	4.55731	-0.679393	0.496889	NA
Nck-associated protein 1	0.801711	-4.12267	3.28517	-1.25494	0.209502	NA
NDH2 C-terminal domain	6.39652	-0.554333	1.08956	-0.50877	0.610913	0.837675
NDP-hexose 2,3-dehydratase	7.47503	1.32057	1.1485	1.14983	0.250215	0.549188
Ndr family	16.3054	-0.401289	0.689978	-0.581596	0.560839	0.808268
NedA-like, galactose-binding domain	211.48	0.272287	0.203782	1.33617	0.181495	0.463594
Negative regulator of genetic competence (MecA)	28.0644	0.00276036	0.529645	0.00521171	0.995842	0.997861
Negative regulator of sigma F	0.128796	-0.716546	4.56207	-0.157066	0.875193	NA
Neisseria meningitidis TspB protein	0.633851	-1.21051	3.45531	-0.350335	0.726087	NA
Nematode trypsin-6-like family	0.128106	-0.716546	4.56207	-0.157066	0.875193	NA
Neopullulanase-like, C-terminal domain	0.622568	1.49592	3.36204	0.444943	0.656361	NA
NeuB family	137.105	0.246237	0.251983	0.977198	0.328471	0.635194
Hydroxymethylglutaryl-coenzyme A synthase C terminal	8.40167	-3.11632	0.996574	-3.12703	0.00176583	0.0213665
Neurobeachin beta propeller domain	0.55356	-2.21436	3.91123	-0.566153	0.57129	NA
Neurolysin/Thimet oligopeptidase, N-terminal domain	6.83357	-0.69702	1.08729	-0.641059	0.521484	0.78587
Neuron-derived Neurotrophic Factor C-terminal	0.118434	-0.716546	4.56207	-0.157066	0.875193	NA
Neuron-derived neurotrophic factor, first Fn(III) domain	0.504133	1.18967	3.65558	0.325439	0.744849	NA
Neurotransmitter-gated ion-channel ligand binding domain	0.257593	0.216848	4.52101	0.0479645	0.961745	NA
Neurotransmitter-gated ion-channel transmembrane region	0.376027	0.767583	4.47664	0.171464	0.863859	NA
Neutral/alkaline non-lysosomal ceramidase, C-terminal	0.118434	-0.716546	4.56207	-0.157066	0.875193	NA
Neutral/alkaline non-lysosomal ceramidase, N-terminal	2.02805	0.135106	2.03723	0.0663184	0.947124	0.984485
New glue protein family	0.118434	-0.716546	4.56207	-0.157066	0.875193	NA
NFACT N-terminal and middle domains	242.865	0.560428	0.208904	2.68271	0.00730293	0.0594768
NFACT protein RNA binding domain	171.124	0.19926	0.242699	0.821017	0.411637	0.711416
NfeD-like C-terminal, partner-binding	131.825	0.438924	0.257368	1.70543	0.0881133	0.306587
N-formylglutamate amidohydrolase	0.869799	1.97865	2.98268	0.66338	0.507087	NA
N-glycanase peptide, N-terminal domain	22.3869	-1.0057	0.582613	-1.72619	0.0843128	0.297731
NgoBV restriction endonuclease	6.00653	-0.70354	1.12659	-0.624487	0.532308	0.794176
NgoFVII C-terminal B3-like DNA-binding domain	18.698	1.27846	0.722028	1.77066	0.0766177	0.281454
NgoFVII restriction endonuclease N-terminal PLD domain	98.1773	-0.213611	0.297999	-0.716818	0.473487	0.760169
NgoMIV restriction enzyme	2.99371	3.76128	2.02418	1.85817	0.0631442	0.250255
NgoPII restriction endonuclease	3.00637	-0.781916	1.58681	-0.492758	0.622184	0.845145
NHL repeat	21.7729	1.96341	0.728514	2.69509	0.00703695	0.0581061
Nicastrin	3.11444	-0.67114	1.5142	-0.44323	0.6576	0.862972
NICE-3 protein	0.376948	-3.0962	4.55731	-0.679393	0.496889	NA
Nickel-containing superoxide dismutase	0.256903	0.21347	4.52127	0.0472146	0.962342	NA
Nickel-dependent hydrogenase	21.6439	-0.292948	0.60978	-0.480415	0.630932	0.848186
Nickel insertion protein	89.4694	0.839518	0.325586	2.57848	0.0099236	0.0741955
Nicotianamine synthase protein	1.47371	-2.88141	2.32355	-1.24009	0.214941	NA
Nicotinamide mononucleotide transporter	92.0068	0.179133	0.303917	0.589414	0.555584	0.805752
Nicotinamide phosphoribosyltransferase, N-terminal domain	5.33031	1.17485	1.38288	0.849567	0.395566	0.697913
Nicotinate phosphoribosyltransferase C-terminal domain	111.55	0.129658	0.275633	0.4704	0.638069	0.852088
Nicotinate phosphoribosyltransferase (NAPRTase) family	98.6923	0.13633	0.291863	0.467102	0.640427	0.852088
Nicotinate phosphoribosyltransferase (NAPRTase) N-terminal domain	150.058	-0.0769985	0.235872	-0.326441	0.744091	0.903797
Nif11 domain	5.8593	-2.6412	1.21026	-2.18234	0.0290845	0.153282
NiFe/NiFeSe hydrogenase small subunit C-terminal	4.39887	-0.853118	1.28927	-0.661704	0.508161	0.778808
NifU-like domain	48.802	-0.108834	0.404464	-0.269082	0.787867	0.925706
NifU-like N terminal domain	178.759	0.203479	0.224002	0.908379	0.363678	0.670645
NigD-like C-terminal beta sandwich domain	61.5199	-0.216337	0.3683	-0.587395	0.556938	0.805752
NigD-like N-terminal OB domain	30.4958	-0.260536	0.514104	-0.506776	0.612312	0.838042
NikR C terminal nickel binding domain	7.23339	-0.59057	1.04937	-0.562783	0.573583	0.816282
NIL domain	74.5345	-0.264465	0.32645	-0.810126	0.417868	0.717295
NinB protein	5.51084	0.204631	1.24981	0.163729	0.869944	0.955294
Nin one binding (NOB1) Zn-ribbon like	1.18672	-1.65201	2.49792	-0.661356	0.508384	NA
NIPSNAP	0.385699	0.801023	4.43302	0.180695	0.856607	NA
Nis1 family	0.247231	0.165008	4.52511	0.036465	0.970912	NA
Nitrate and nitrite sensing	0.128106	-0.716546	4.56207	-0.157066	0.875193	NA
Nitrate reductase cytochrome c-type subunit (NapB)	0.375337	0.765151	4.10322	0.186476	0.852072	NA
Nitrate reductase delta subunit	52.5685	-0.77348	0.389757	-1.98452	0.0471982	0.207016
Nitrate reductase gamma subunit	3.98585	-0.572104	1.34456	-0.425496	0.670475	0.865878
Nitrile hydratase beta subunit, C-terminal	0.128106	-0.716546	4.56207	-0.157066	0.875193	NA
Nitrile hydratase beta subunit, N-terminal	0.882002	-3.08921	3.21151	-0.961919	0.33609	NA
Nitrile reductase, 7-cyano-7-deazaguanine-reductase N-term	8.87158	-1.36851	0.903961	-1.51391	0.13005	0.387664
Nitrite and sulphite reductase 4Fe-4S domain	75.2933	0.202513	0.337156	0.600651	0.548073	0.801757
Nitrite/Sulfite reductase ferredoxin-like half domain	59.7701	0.0716798	0.38063	0.188319	0.850627	0.949772
Protein of unknown function, DUF624	93.2098	2.17609	0.38453	5.65908	1.52e-08	1.74e-06
Nitrogen regulatory protein P-II	30.7899	-1.08059	0.509316	-2.12166	0.0338666	0.171035
Nitronate monooxygenase	264.312	-0.184275	0.183873	-1.00219	0.316253	0.622624
Nitroreductase family	512.048	0.166408	0.138663	1.20008	0.230107	0.526653
Nitrous oxide-stimulated promoter	112.523	-0.0518018	0.276156	-0.187582	0.851205	0.949772
NLE (NUC135) domain	0.376948	-3.0962	4.55731	-0.679393	0.496889	NA
NLI interacting factor-like phosphatase	12.7349	-1.31122	0.799658	-1.63972	0.101063	0.333632
NlpA lipoprotein	136.007	-0.0985476	0.249841	-0.394441	0.693255	0.879097
NlpB/DapX lipoprotein	2.68185	-1.96282	1.7715	-1.108	0.267863	0.571485
NlpC/P60 family	282.427	0.260949	0.179565	1.45323	0.14616	0.413447
NlpE C-terminal OB domain	0.118434	-0.716546	4.56207	-0.157066	0.875193	NA
NlpE N-terminal domain	24.5833	-1.27786	0.565756	-2.25868	0.0239031	0.132698
NMB0315-like, domain I	3.10477	-0.678481	1.50841	-0.4498	0.652855	0.859981
NMD3 family	2.12277	1.55637	2.21963	0.701185	0.483188	0.767904
NMD3 OB-fold domain	0.424764	-3.18319	4.55083	-0.699476	0.484255	NA
NMD3 SH3 domain	0.376948	-3.0962	4.55731	-0.679393	0.496889	NA
Heme oxygenase	8.39245	-5.00225	1.21944	-4.10208	4.09e-05	0.00119012
CbiD	92.4892	1.3011	0.344772	3.7738	0.000160777	0.00359717
NMT1/THI5 like	243.436	-0.0836121	0.189864	-0.440378	0.659663	0.86326
N,N dimethylarginine dimethylhydrolase, eukaryotic	33.9248	-0.482622	0.475397	-1.0152	0.310011	0.61631
N,N-dimethylformamidase beta subunit-like, C-terminal	0.118434	-0.716546	4.56207	-0.157066	0.875193	NA
Nnf1	0.801711	-4.12267	3.28517	-1.25494	0.209502	NA
NnrS protein	0.87233	-3.08908	3.22417	-0.958101	0.338012	NA
NnrU protein	0.505054	-2.13534	4.04714	-0.527617	0.597765	NA
Noc2p family	0.882692	-3.08922	3.21062	-0.96219	0.335954	NA
NOD2 winged helix domain	0.376948	-3.0962	4.55731	-0.679393	0.496889	NA
Nodulation protein S (NodS)	51.4128	-0.254741	0.389319	-0.654325	0.512902	0.781421
Nodulin-like	0.63224	1.51587	3.34525	0.45314	0.650448	NA
NOG1 N-terminal helical domain	2.80972	-0.909812	1.59277	-0.571213	0.567855	0.812415
NOGCT (NUC087) domain	0.424764	-3.18319	4.55083	-0.699476	0.484255	NA
Non-repetitive/WGA-negative nucleoporin C-terminal	0.753896	-4.04721	3.64746	-1.1096	0.267173	NA
non-SMC mitotic condensation complex subunit 1	4.6402	-3.66157	1.54891	-2.36396	0.0180806	0.111661
NOP5NT (NUC127) domain	0.505054	-2.13534	4.04714	-0.527617	0.597765	NA
NOP9-like PUF repeat domain	0.801711	-4.12267	3.28517	-1.25494	0.209502	NA
NOPS (NUC059) domain	0.128106	-0.716546	4.56207	-0.157066	0.875193	NA
NosL	3.74345	-2.89999	1.46627	-1.9778	0.0479508	0.208278
Not1 N-terminal domain, CCR4-Not complex component	0.128106	-0.716546	4.56207	-0.157066	0.875193	NA
NOT2/NOT3/NOT5 C-terminal	0.801711	-4.12267	3.28517	-1.25494	0.209502	NA
Class-II DAHP synthetase family	8.29843	-7.49794	1.51456	-4.95058	7.4e-07	4.52e-05
Novel STAND NTPase 3	304.06	-0.31638	0.168255	-1.88035	0.0600599	0.241912
Novel toxin 11	1.17774	-1.67711	2.50291	-0.670062	0.502818	NA
Novel toxin 15	2.74971	0.779714	1.78899	0.43584	0.662953	0.863533
Novel toxin 21	0.118434	-0.716546	4.56207	-0.157066	0.875193	NA
NPCBM-associated, NEW3 domain of alpha-galactosidase	6.5063	1.10246	1.23282	0.894254	0.371186	0.676533
NPCBM/NEW2 domain	34.2886	0.812045	0.554257	1.4651	0.142892	0.408885
Protein of unknown function (DUF3048) N-terminal domain	92.3552	1.46461	0.339943	4.30839	1.64e-05	0.000590911
NQRA C-terminal domain	24.189	-0.366182	0.573359	-0.638661	0.523044	0.786888
Nrap protein PAP/OAS-like domain	0.424764	-3.18319	4.55083	-0.699476	0.484255	NA
Cutinase	8.07723	-2.86909	1.00314	-2.8601	0.00423513	0.0410967
NrpR regulatory domains NRD1 and 2	0.621877	1.49449	3.36326	0.444359	0.656783	NA
NrS-1 polymerase HBD domain	22.4499	0.148955	0.618678	0.240764	0.809738	0.933226
NrtR DNA-binding winged helix domain	36.086	0.0857029	0.48337	0.177303	0.859271	0.951157
Nsp1-like C-terminal region	0.376948	-3.0962	4.55731	-0.679393	0.496889	NA
N-sulphoglucosamine sulphohydrolase, C-terminal	527.031	0.370039	0.143949	2.57061	0.0101518	0.0751484
SGNH hydrolase-like domain, acetyltransferase AlgX	91.3057	1.48289	0.349695	4.24053	2.23e-05	0.000738602
N-terminal acetyltransferase A, auxiliary subunit	6.99076	-1.33469	1.0467	-1.27514	0.202258	0.490378
N-terminal beta-sandwich domain of polyadenylation factor	0.118434	-0.716546	4.56207	-0.157066	0.875193	NA
N-terminal C2 in EEIG1 and EHBP1 proteins	0.753896	-4.04721	3.64746	-1.1096	0.267173	NA
N-terminal domain from the human glycogen debranching enzyme	2.44406	-1.40994	1.73227	-0.813925	0.415688	0.715201
N-terminal domain in RTX protein	0.503443	1.18791	3.65729	0.324805	0.745328	NA
N-terminal domain of 16S rRNA methyltransferase RsmF	99.5605	0.287278	0.294822	0.974412	0.329852	0.635503
N-terminal domain of anti-restriction factor ArdC	86.9371	-0.0724886	0.305793	-0.237051	0.812617	0.934093
N-terminal domain of argonaute	0.118434	-0.716546	4.56207	-0.157066	0.875193	NA
N-terminal domain of BNR-repeat neuraminidase	29.712	0.0585854	0.518307	0.113032	0.910005	0.971273
N-terminal domain of cytochrome oxidase-cbb3, FixP	0.376948	-3.0962	4.55731	-0.679393	0.496889	NA
N-terminal domain of galactosyltransferase	6.10056	-0.296217	1.12442	-0.26344	0.792211	0.927898
N-terminal domain of lipoyl synthase of Radical_SAM family	2.34373	-1.69328	1.73508	-0.975905	0.329111	0.635396
N-terminal domain of M60-like peptidases	4.54863	0.342616	1.3256	0.258461	0.796051	0.929641
N-terminal domain of oxidoreductase	0.118434	-0.716546	4.56207	-0.157066	0.875193	NA
N-terminal domain of reverse transcriptase	3.61028	-0.260292	1.4457	-0.180046	0.857117	0.951157
N-terminal domain of ribose phosphate pyrophosphokinase	171.273	-0.258854	0.21899	-1.18204	0.237192	0.534109
N-terminal half of MaoC dehydratase	14.865	-0.647857	0.715421	-0.90556	0.365169	0.671553
N terminal of Calcineurin-like phosphoesterase	20.1639	-0.316798	0.652023	-0.485869	0.62706	0.846269
N-terminal of Subtilase family	41.1482	-0.793108	0.484763	-1.63607	0.101824	0.335398
N-terminal of ubiquitin carboxyl-terminal hydrolase 37	0.128106	-0.716546	4.56207	-0.157066	0.875193	NA
N-terminal phage replisome organiser (Phage_rep_org_N)	38.6909	0.577199	0.515684	1.11929	0.263018	0.563786
N-terminal region of 4Fe-4S ferredoxin iron-sulfur binding	0.118434	-0.716546	4.56207	-0.157066	0.875193	NA
N-terminal region of glycosyl transferase group 7	0.128106	-0.716546	4.56207	-0.157066	0.875193	NA
N-terminal region of NMB0537	1.42359	-0.948109	2.1799	-0.434933	0.663611	NA
N-terminal TM domain of oligopeptide transport permease C	177.066	0.349091	0.231025	1.51106	0.130774	0.389237
N-terminus of Esterase_SGNH_hydro-type	59.2008	-0.416372	0.373395	-1.1151	0.264808	0.566805
N terminus of Rad21 / Rec8 like protein	1.13084	-4.6319	3.08776	-1.50008	0.133593	NA
NTF2 fold immunity protein	0.118434	-0.716546	4.56207	-0.157066	0.875193	NA
NTF2-like N-terminal transpeptidase domain	2.85984	-1.7619	1.57069	-1.12173	0.261976	0.562162
Precorrin-6x reductase CbiJ/CobK	91.0109	1.39964	0.344302	4.06514	4.8e-05	0.00136833
NtrY N-terminal region	0.55287	-2.21438	3.91301	-0.565901	0.571461	NA
NUBPL iron-transfer P-loop NTPase	1109.13	0.151336	0.108112	1.39981	0.16157	0.439223
Nuclease domain	9.29622	0.935645	0.984379	0.950493	0.341862	0.648081
Nuclease-related domain	232.424	-0.0751913	0.197448	-0.380817	0.703339	0.881623
Nucleic-acid-binding protein containing Zn-ribbon domain (DUF2082)	6.22151	-1.03033	1.07715	-0.956529	0.338805	0.644526
Nucleolar complex-associated protein	0.505054	-2.13534	4.04714	-0.527617	0.597765	NA
Nucleolar GTP-binding protein 1 (NOG1)	0.749984	1.76398	3.14513	0.560861	0.574892	NA
Nucleophosmin C-terminal domain	0.55287	-2.21438	3.91301	-0.565901	0.571461	NA
Nucleoplasmin-like domain	1.25964	-3.67303	2.80017	-1.31171	0.189617	NA
Nucleopolyhedrovirus P10 protein	1.34446	0.713589	2.53794	0.281169	0.778581	NA
Nucleoporin complex subunit 54	0.376948	-3.0962	4.55731	-0.679393	0.496889	NA
Nucleoporin FG repeat region	0.753896	-4.04721	3.64746	-1.1096	0.267173	NA
Nucleoporin protein Ndc1-Nup	0.376948	-3.0962	4.55731	-0.679393	0.496889	NA
Nucleoside 2-deoxyribosyltransferase	28.038	0.524757	0.568814	0.922545	0.356244	0.662351
Nucleoside 2-deoxyribosyltransferase like	8.94244	-0.00568318	0.963339	-0.00589946	0.995293	0.997738
Nucleoside 2-deoxyribosyltransferase YtoQ	0.376948	-3.0962	4.55731	-0.679393	0.496889	NA
Nucleoside diphosphate kinase	53.8871	-0.730512	0.384271	-1.90103	0.0572978	0.234289
Nucleoside H+ symporter	61.7391	0.267237	0.371801	0.718763	0.472287	0.759479
Nucleoside recognition	548.694	0.203013	0.139042	1.46009	0.144266	0.410438
Nucleoside-specific channel-forming protein, Tsx	0.424764	-3.18319	4.55083	-0.699476	0.484255	NA
Nucleosome assembly protein (NAP)	0.376948	-3.0962	4.55731	-0.679393	0.496889	NA
Nucleotide-binding C-terminal domain	12.986	-0.360767	0.780551	-0.462195	0.643942	0.853035
Nucleotide-Binding Domain 94 of RH	0.621187	1.49292	3.66011	0.407889	0.683355	NA
Nucleotide-diphospho-sugar transferase	0.753896	-4.04721	3.64746	-1.1096	0.267173	NA
Nucleotide hydrolase	0.376948	-3.0962	4.55731	-0.679393	0.496889	NA
Nucleotide modification associated domain 1	51.8794	0.623275	0.432045	1.44261	0.149129	0.418451
Nucleotide modification associated domain 2	4.01617	-1.75466	1.34431	-1.30526	0.191806	0.477621
Nucleotide modification associated domain 3	3.61007	4.0316	2.01247	2.00331	0.0451443	0.200656
Nucleotide modification associated domain 4	1.55561	-5.08637	2.52691	-2.01288	0.0441273	0.197905
Nucleotide modification associated domain 5	0.621187	1.49292	3.66011	0.407889	0.683355	NA
Nucleotide-sugar transporter	0.376948	-3.0962	4.55731	-0.679393	0.496889	NA
Nucleotidyl transferase	1276.47	0.102266	0.0988918	1.03412	0.301081	0.607546
Nucleotidyl transferase AbiEii toxin, Type IV TA system	90.4583	-0.602804	0.297042	-2.02935	0.0424224	0.194526
Nucleotidyltransferase domain	32.498	-1.02933	0.481066	-2.13968	0.0323804	0.165076
Nucleotidyl transferase of unknown function (DUF2204)	0.801711	-4.12267	3.28517	-1.25494	0.209502	NA
Nucleotidyltransferase of unknown function (DUF6036)	3.88875	-1.91018	1.39391	-1.37038	0.170569	0.452325
Nucleotidyltransferase substrate binding protein like	1.13499	2.36047	2.71681	0.868839	0.384935	NA
NUDIX domain	14.4358	-0.733418	0.718446	-1.02084	0.307331	0.614598
Nudix N-terminal	22.4553	1.31387	0.659833	1.99122	0.0464571	0.204791
Nuf2, DHR10-like domain	1.50365	0.925249	2.38371	0.388155	0.697901	NA
NUMOD1 domain	40.9358	-0.750409	0.458967	-1.635	0.10205	0.335767
Cobalamin-5-phosphate synthase	89.5273	0.971443	0.331052	2.93442	0.00334177	0.035381
NUMOD4 motif	60.4275	0.981744	0.442403	2.21912	0.0264787	0.142332
Nup133 N terminal like	0.376948	-3.0962	4.55731	-0.679393	0.496889	NA
NUP210 Ig-like domain 1	0.753896	-4.04721	3.64746	-1.1096	0.267173	NA
NUP210 Ig-like domain 2	0.376948	-3.0962	4.55731	-0.679393	0.496889	NA
NUP210 Ig-like domain 3	0.256903	0.21347	4.52127	0.0472146	0.962342	NA
Nup53/35/40-type RNA recognition motif	0.882002	-3.08921	3.21151	-0.961919	0.33609	NA
NurA domain	0.375337	0.765151	4.10322	0.186476	0.852072	NA
NusA-like KH domain	155.042	-0.00480089	0.234967	-0.0204322	0.983699	0.992937
NusA N-terminal domain	187.796	-0.00256702	0.213838	-0.0120045	0.990422	0.995863
NusB family	312.663	-0.0336117	0.170869	-0.196711	0.844054	0.948373
NusG domain II	115.123	0.218625	0.281738	0.775987	0.437757	0.734425
NUT protein	1.41461	-0.965085	2.31823	-0.416303	0.677188	NA
NVEALA protein	13.3068	-0.826199	0.755727	-1.09325	0.274284	0.579967
NYN domain	75.3092	-0.511769	0.320888	-1.59485	0.110745	0.352826
O-Antigen ligase	256.057	0.0293806	0.218262	0.134612	0.892919	0.963926
Zinc dependent phospholipase C	89.2738	1.09763	0.335995	3.26681	0.00108766	0.0152092
O-antigen polysaccharide polymerase Wzy	33.2407	0.0991802	0.505438	0.196226	0.844433	0.948587
OAR motif	0.118434	-0.716546	4.56207	-0.157066	0.875193	NA
OB-fold nucleic acid binding domain	938.854	0.0124224	0.109811	0.113125	0.909932	0.971273
Obg-like GTPase YGR210-like, G4 motif-containing domain	1.24306	2.49373	2.6576	0.938341	0.348069	NA
OCRE domain	2.05652	0.0624072	1.8918	0.0329883	0.973684	0.990758
ODAD1 central coiled coil region	1.22648	-4.73131	2.76785	-1.70938	0.0873803	NA
ODP family beta lactamase	208.547	0.191114	0.204817	0.933095	0.350771	0.656524
O-Glycosyl hydrolase family 30	21.6625	-1.1202	0.603767	-1.85535	0.0635466	0.251514
Ogr/Delta-like zinc finger	0.24654	0.16154	4.52539	0.0356965	0.971524	NA
OHCU decarboxylase	0.128106	-0.716546	4.56207	-0.157066	0.875193	NA
Olfactomedin-like domain	0.128796	-0.716546	4.56207	-0.157066	0.875193	NA
Oligogalacturonate lyase	1.90677	1.2815	2.23317	0.573848	0.566071	0.811469
Oligogalacturonate-specific porin protein (KdgM)	1.17866	-4.68361	2.80598	-1.66915	0.0950871	NA
Oligonucleotide/oligosaccharide-binding (OB)-fold	15.4569	-0.78602	0.720425	-1.09105	0.275251	0.581204
Oligopeptidase F	124.517	0.229346	0.266672	0.86003	0.389772	0.692319
Family of unknown function (DUF5662)	88.8924	1.09244	0.325851	3.35257	0.000800655	0.0118454
Oligosaccharide biosynthesis protein Alg14 like	27.902	1.16996	0.582341	2.00907	0.0445297	0.199366
Oligosaccharyltransferase 48 kDa subunit beta	0.376948	-3.0962	4.55731	-0.679393	0.496889	NA
Oligosaccharyl transferase STT3, N-terminal	1.50227	0.92375	2.38411	0.38746	0.698415	NA
Family of unknown function (DUF5696)	88.8559	3.00725	0.43834	6.86053	6.86e-12	2.26e-09
O-methyltransferase domain	72.3726	0.182775	0.337335	0.541822	0.587941	0.826983
OMP85 superfamily	23.7016	-0.449945	0.578646	-0.777583	0.436815	0.734055
Omp85 superfamily domain	168.763	-0.119836	0.256097	-0.467933	0.639832	0.852088
OmpA family	229.687	-0.0731767	0.214283	-0.341495	0.732731	0.896114
OmpA-like transmembrane domain	4.69691	-1.17832	1.23466	-0.954366	0.339898	0.645916
OMPG-porin 1 family	0.376948	-3.0962	4.55731	-0.679393	0.496889	NA
Omptin family	9.75707	1.79161	1.08686	1.64843	0.0992652	0.330084
OmpW family	0.504133	1.18967	3.65558	0.325439	0.744849	NA
Opacity-associated protein A LysM-like domain	10.3377	-0.14351	0.881744	-0.162757	0.87071	0.95583
Opacity family porin protein	0.671304	-1.32696	3.38788	-0.391678	0.695296	NA
OpgC protein	3.91938	-2.65144	1.4099	-1.88059	0.060028	0.241912
O-phosphoseryl-tRNA(Sec) selenium transferase, SepSecS	61.2578	-0.304305	0.376986	-0.807205	0.419548	0.718914
O-phosphoseryl-tRNA synthetase C-terminal domain	0.128106	-0.716546	4.56207	-0.157066	0.875193	NA
OPT oligopeptide transporter protein	122.105	0.182045	0.276812	0.657648	0.510765	0.780496
Orbivirus non-structural protein NS1, or hydrophobic tubular protein	0.376948	-3.0962	4.55731	-0.679393	0.496889	NA
ORC6 second cyclin-like domain	0.128106	-0.716546	4.56207	-0.157066	0.875193	NA
ORF11CD3 domain	0.118434	-0.716546	4.56207	-0.157066	0.875193	NA
ORF6C domain	1.59906	2.85854	2.43243	1.17518	0.239922	0.536523
ORF6N domain	5.0031	0.0182154	1.2398	0.0146922	0.988278	0.995498
Organic Anion Transporter Polypeptide (OATP) family	12.445	-0.297639	0.78567	-0.378835	0.70481	0.881623
Organ specific protein	1.66944	-0.467101	2.1921	-0.213083	0.831262	0.942542
Origin of replication binding protein	0.760346	1.78178	3.13195	0.568903	0.569422	NA
Origin recognition complex (ORC) subunit 4 C-terminus	0.376948	-3.0962	4.55731	-0.679393	0.496889	NA
Ornithine cyclodeaminase/mu-crystallin family	50.7184	-0.438787	0.390771	-1.12288	0.26149	0.562137
Orn/Lys/Arg decarboxylase, C-terminal domain	108.037	-0.125069	0.284263	-0.439975	0.659955	0.86326
Orn/Lys/Arg decarboxylase, major domain	206.001	0.219533	0.212372	1.03372	0.301267	0.607555
Domain of unknown function (DUF3817)	8.01711	-7.44462	1.52191	-4.89162	1e-06	5.81e-05
Orotidine 5'-phosphate decarboxylase / HUMPS family	183.271	-0.0490463	0.215761	-0.227317	0.820177	0.937684
OSK domain	7.70306	-0.670527	0.977873	-0.685699	0.492903	0.77197
OsmC-like protein	24.0087	-0.559917	0.565562	-0.990018	0.322165	0.628329
Osmosensitive K+ channel His kinase sensor domain	257.942	0.279029	0.191355	1.45817	0.144793	0.411148
OST3 / OST6 family, transporter family	6.46575	-0.560846	1.06552	-0.526358	0.59864	0.832005
OstA-like protein	50.3557	-0.0451927	0.432777	-0.104425	0.916832	0.973652
OST-HTH/LOTUS domain	34.9847	-0.18956	0.474317	-0.399649	0.689415	0.876591
OTU1, UBXL domain	0.128796	-0.716546	4.56207	-0.157066	0.875193	NA
OTU-like cysteine protease	0.376948	-3.0962	4.55731	-0.679393	0.496889	NA
Outer membrane-associated lipoprotein TP0453	6.64446	2.28478	1.39285	1.64036	0.100931	0.333381
Outer membrane cytochrome MtrC/MtrF-like, domains II/IV	16.0351	-1.10471	0.691416	-1.59775	0.110099	0.352092
Outer membrane efflux protein	655.788	-0.0293858	0.157223	-0.186905	0.851735	0.949772
Outer membrane lipoprotein	88.8789	-0.180385	0.330968	-0.545023	0.585737	0.82549
Outer membrane lipoprotein carrier protein LolA	48.6241	0.0854714	0.426344	0.200475	0.841109	0.94742
Outer membrane lipoprotein carrier protein LolA-like	0.997214	2.17543	2.81855	0.771826	0.440217	NA
Outer membrane lipoprotein LolB	1.11726	0.324416	2.63347	0.12319	0.901957	NA
Outer membrane lipoprotein Slp family	0.376948	-3.0962	4.55731	-0.679393	0.496889	NA
Outer membrane lipoprotein-sorting protein	10.6846	1.54505	1.00997	1.52979	0.126069	0.381553
Outer-membrane lipoprotein Wza C-terminal domain	0.801711	-4.12267	3.28517	-1.25494	0.209502	NA
GTPase-activator protein for Ras-like GTPase	7.82585	-7.41567	1.54245	-4.80772	1.53e-06	8.38e-05
Outer membrane protein beta-barrel family	264.012	-0.10626	0.195201	-0.544361	0.586193	0.825808
Outer membrane protein LpxR	0.24654	0.16154	4.52539	0.0356965	0.971524	NA
Orn/Lys/Arg decarboxylase, N-terminal domain	7.60963	-2.93926	1.03054	-2.85215	0.00434251	0.0417966
Outer membrane protein (OmpH-like)	119.441	-0.259586	0.280708	-0.924756	0.355093	0.661019
Outer membrane protein SusF_SusE	25.2564	-0.0652535	0.558269	-0.116885	0.906951	0.970459
Outer membrane protein transport protein (OMPP1/FadL/TodX)	27.2875	-0.294759	0.545994	-0.539857	0.589296	0.828207
Outer membrane usher protein	7.30998	-2.25803	1.0774	-2.09582	0.0360981	0.178822
Outer spore coat protein E (CotE)	5.13628	4.53946	1.80279	2.51802	0.0118018	0.0847128
Overcoming lysogenization defect protein-like, TOPRIM domain	81.8052	-0.673056	0.318506	-2.11317	0.0345863	0.173782
Oxaloacetate decarboxylase, gamma chain	95.5973	-0.136663	0.291292	-0.469162	0.638954	0.852088
Oxidative-stress-responsive kinase 1 C-terminal domain	0.118434	-0.716546	4.56207	-0.157066	0.875193	NA
Oxidoreductase DRL, catalytic domain	3.93343	0.627976	1.44648	0.434141	0.664186	0.86408
Oxidoreductase FAD-binding domain	70.697	-0.853958	0.330134	-2.5867	0.00969002	0.0729088
Oxidoreductase family, C-terminal alpha/beta domain	333.186	0.367571	0.182325	2.01602	0.043798	0.197905
Oxidoreductase family, NAD-binding Rossmann fold	690.219	0.215506	0.142696	1.51025	0.130981	0.38946
Oxidoreductase molybdopterin binding domain	20.0862	-1.03512	0.6063	-1.70727	0.0877712	0.306467
Oxidoreductase NAD-binding domain	174.264	-0.541944	0.214813	-2.52286	0.0116404	0.083757
Oxygenase, catalysing oxidative methylation of damaged DNA	0.118434	-0.716546	4.56207	-0.157066	0.875193	NA
Oxysterol-binding protein	1.13084	-4.6319	3.08776	-1.50008	0.133593	NA
P22_AR N-terminal domain	0.118434	-0.716546	4.56207	-0.157066	0.875193	NA
P22 coat protein - gene protein 5	11.5099	1.67373	0.957214	1.74854	0.0803699	0.289817
P2 phage tail completion protein R (GpR)	0.376948	-3.0962	4.55731	-0.679393	0.496889	NA
P2 response regulator binding domain	11.9709	2.11128	1.0003	2.11065	0.0348023	0.174365
P2X purinoreceptor 7 intracellular domain	0.128106	-0.716546	4.56207	-0.157066	0.875193	NA
PA14 domain	82.8765	0.0895855	0.316727	0.282848	0.777294	0.919141
PAAR motif	3.77469	-0.79302	1.40911	-0.562783	0.573583	0.816282
PaaX-like protein	0.493771	1.16285	3.68175	0.315842	0.752122	NA
PaaX protein central Cas2-like domain	13.5687	-0.929009	0.738077	-1.25869	0.208143	0.499831
PAC2 family	9.5115	-2.05903	1.01068	-2.03727	0.041623	0.191789
PA domain	31.6216	0.974516	0.546739	1.78242	0.0746812	0.275879
PADR1 domain, zinc ribbon fold	3.09832	-2.25516	1.54804	-1.45678	0.145177	0.411843
PADR1, N-terminal helical domain	0.247231	0.165008	4.52511	0.036465	0.970912	NA
PafC helix-turn-helix domain	7.53127	-1.69541	0.999015	-1.69708	0.0896813	0.310222
PA-IL-like protein	0.118434	-0.716546	4.56207	-0.157066	0.875193	NA
Paired amphipathic helix repeat	0.376948	-3.0962	4.55731	-0.679393	0.496889	NA
Pallilysin beta barrel domain	4.62907	2.79722	1.82825	1.53	0.126017	0.381553
Palmitoyl protein thioesterase	6.19341	-2.95516	1.17237	-2.52068	0.0117129	0.0841765
PAM-interacting domain of CRISPR-associated endonuclease Cas9	96.8502	-0.156167	0.289417	-0.539593	0.589478	0.828207
Pantoate-beta-alanine ligase	63.8127	-0.326948	0.363564	-0.899285	0.368501	0.675884
Pao retrotransposon peptidase	1.38015	2.64348	2.78583	0.948903	0.34267	NA
PAP2 superfamily	410.455	0.252255	0.155151	1.62587	0.103978	0.340223
PAP2 superfamily C-terminal	13.8896	-0.0377281	0.756152	-0.0498949	0.960206	0.988272
Papain family cysteine protease	142.978	-0.454158	0.236487	-1.92043	0.0548033	0.227064
Papain fold toxin 1, glutamine deamidase	5.29355	1.20659	1.35292	0.891838	0.37248	0.677641
Papain-like cysteine protease AvrRpt2	11.5375	-0.332862	0.823591	-0.40416	0.686095	0.874625
PapC C-terminal domain	2.81862	-3.30767	1.77133	-1.86734	0.0618545	0.247794
PapC N-terminal domain	2.93299	-4.03159	1.86175	-2.16548	0.0303507	0.15785
Papillomavirus helicase	0.128796	-0.716546	4.56207	-0.157066	0.875193	NA
Paramecium surface antigen domain	0.376948	-3.0962	4.55731	-0.679393	0.496889	NA
Paraquat-inducible protein A	1.13084	-4.6319	3.08776	-1.50008	0.133593	NA
Sensory domain found in PocR	88.8287	1.23793	0.353888	3.49807	0.000468637	0.00796145
ParD-like antitoxin of type II bacterial toxin-antitoxin system	1.73153	-4.16075	2.31986	-1.79354	0.0728866	0.272475
ParE-like toxin of type II bacterial toxin-antitoxin system	1.75756	2.992	2.34255	1.27724	0.201517	0.489469
ParE toxin of type II toxin-antitoxin system, parDE	45.4013	-0.0102219	0.422373	-0.0242011	0.980692	0.991901
ParG	0.671304	-1.32696	3.38788	-0.391678	0.695296	NA
Parkin co-regulated protein	1.68371	-4.12573	2.36102	-1.74743	0.0805624	0.289839
Parvovirus non-structural protein 1	0.128796	-0.716546	4.56207	-0.157066	0.875193	NA
Parvovirus non-structural protein NS1	2.40283	-3.01633	1.87215	-1.61116	0.107145	0.345814
PAS domain	6.77346	-0.790876	1.04202	-0.758983	0.447863	0.740485
Pas factor saposin fold	0.376948	-3.0962	4.55731	-0.679393	0.496889	NA
PAS fold	251.15	0.276991	0.191604	1.44565	0.148277	0.417243
Passenger-associated-transport-repeat	9.15582	0.101832	0.970788	0.104896	0.916458	0.973652
Protein of unknown function (DUF3048) C-terminal domain	88.6826	1.20193	0.343427	3.49982	0.000465574	0.00794404
Patatin-like phospholipase	349.238	0.036996	0.16239	0.227823	0.819784	0.937416
Patched family	5.98986	-0.456659	1.1336	-0.402838	0.687067	0.875483
Patch-forming domain C2 of tRNA-guanine transglycosylase	0.621877	1.49449	3.36326	0.444359	0.656783	NA
PAT complex subunit CCDC47	0.376948	-3.0962	4.55731	-0.679393	0.496889	NA
Pathogenicity locus	2.5519	-0.373407	1.67694	-0.222672	0.823791	0.9391
PBP superfamily domain	105.831	-0.493409	0.276661	-1.78345	0.0745138	0.275431
PBS lyase HEAT-like repeat	9.37949	0.631982	0.956862	0.660474	0.50895	0.779284
PcfJ-like protein	76.0557	0.126026	0.335259	0.375907	0.706986	0.881623
PcfK-like protein	32.3336	-0.764342	0.541502	-1.41152	0.158091	0.433343
PCI domain	3.34117	-1.28768	1.50629	-0.854866	0.392625	0.695095
PCNA-associated factor histone like domain	0.376948	-3.0962	4.55731	-0.679393	0.496889	NA
PcrA/UvrD tudor domain	128.445	0.141924	0.262167	0.541351	0.588265	0.827087
PcrB family	7.37324	-0.536343	1.00926	-0.531424	0.595125	0.831016
PCRF domain	418.141	0.089991	0.150142	0.599371	0.548925	0.801818
PcRGLX-like N-terminal RIFT barrel domain	0.621877	1.49449	3.36326	0.444359	0.656783	NA
PcRGLX-like protein central beta sandwich domain	0.751364	1.76635	3.14336	0.56193	0.574164	NA
PcRGLX-like protein C-terminal alpha/alpha toroid domain	0.247231	0.165008	4.52511	0.036465	0.970912	NA
Stage II sporulation protein R (spore_II_R)	88.3337	1.73449	0.370936	4.67599	2.93e-06	0.000137654
PDDEXK-like domain of unknown function (DUF3799)	24.6479	1.62062	0.706267	2.29464	0.021754	0.125957
PD-(D/E)XK nuclease family transposase	71.6196	-0.424545	0.342228	-1.24053	0.214779	0.508555
PD-(D/E)XK nuclease superfamily	692.619	0.00826249	0.122276	0.0675723	0.946126	0.983792
PD-(D/E)XK nuclease superfamily domain	0.504133	1.18967	3.65558	0.325439	0.744849	NA
PDGLE domain	0.750674	1.76516	3.12142	0.5655	0.571734	NA
Conserved hypothetical protein (DUF2461)	88.182	1.267	0.334108	3.79221	0.000149316	0.00337898
PDZ-like domain	4.38621	-1.79726	1.4567	-1.23379	0.217281	0.511011
Pecanex protein (C-terminus)	1.17866	-4.68361	2.80598	-1.66915	0.0950871	NA
Pectate lyase	11.1751	0.644452	2.05315	0.313885	0.753609	0.908917
Pectate lyase superfamily protein	32.8526	1.26129	0.547494	2.30376	0.0212363	0.124294
Pectic acid lyase	2.10618	-2.25964	1.95338	-1.15679	0.24736	0.545919
Pectinesterase	6.74723	1.64277	1.24708	1.31729	0.18774	0.471788
PEGA domain	68.2993	-0.148946	0.351003	-0.424342	0.671316	0.866073
Pel9A-like, right handed beta helix region	1.18672	-1.65201	2.49792	-0.661356	0.508384	NA
PELOTA RNA binding domain	2.92425	0.822395	1.69413	0.485437	0.627366	0.846269
Glycosyl hydrolases family 38 C-terminal beta sandwich domain	88.13	1.10187	0.349371	3.15386	0.00161124	0.0201967
Penicillin amidase	1.13084	-4.6319	3.08776	-1.50008	0.133593	NA
Serpin (serine protease inhibitor)	87.4435	1.57875	0.348483	4.53036	5.89e-06	0.000245859
SpoIIIAH-like protein	87.067	1.56783	0.362135	4.3294	1.5e-05	0.000547208
Penicillin binding protein A dimerisation domain	41.3477	-0.329215	0.434843	-0.757091	0.448995	0.74153
Penicillin-Binding Protein C-terminus Family	10.6724	-0.441226	0.864839	-0.510182	0.609924	0.837484
Glucosyl transferase GtrII	86.7321	1.74022	0.357721	4.86474	1.15e-06	6.6e-05
Penicillin-binding protein OB-like domain	8.33913	-0.674263	0.996101	-0.676903	0.498468	0.775293
YetF C-terminal domain	86.4399	1.74883	0.367371	4.76038	1.93e-06	0.000103211
Penicillin-insensitive murein endopeptidase	0.503443	1.18791	3.65729	0.324805	0.745328	NA
Pentacotripeptide-repeat region of PRORP	0.118434	-0.716546	4.56207	-0.157066	0.875193	NA
Pentapeptide repeats (8 copies)	109.037	0.162284	0.287174	0.565105	0.572002	0.815394
Pentapeptide repeats (9 copies)	165.002	0.122288	0.23724	0.51546	0.606232	0.836478
Pentatricopeptide repeat domain	0.543198	-2.21471	3.93833	-0.562347	0.573879	NA
Pentaxin family	1.56045	0.889998	2.35866	0.377333	0.705926	0.881623
PEP-CTERM motif	2.09283	3.24665	2.24224	1.44795	0.147631	0.416385
PE-PPE domain	0.376948	-3.0962	4.55731	-0.679393	0.496889	NA
PepSY-associated TM region	52.5283	-0.636708	0.391717	-1.62543	0.104071	0.34034
Peptidase	28.8114	-1.06695	2.03714	-0.52375	0.600452	0.832768
Peptidase A3B	0.801711	-4.12267	3.28517	-1.25494	0.209502	NA
Peptidase C10 family	200.905	-0.14653	0.21442	-0.683379	0.494367	0.772508
Peptidase C13 family	7.21667	-0.500368	1.13235	-0.441885	0.658572	0.86318
Polysaccharide lyase family 8, N terminal alpha-helical domain	86.0571	1.43225	0.36386	3.93626	8.28e-05	0.00210594
Peptidase C26	234.832	0.0655179	0.199861	0.327817	0.74305	0.903732
Peptidase C39 family	52.5617	-0.0999281	0.390713	-0.255759	0.798137	0.930245
Peptidase_C39 like family	141.845	0.416317	0.250677	1.66077	0.096759	0.326142
Peptidase dimerisation domain	585.138	-0.189837	0.133414	-1.42292	0.15476	0.428571
Peptidase family C25	51.606	0.315362	0.409501	0.770114	0.441232	0.738108
Peptidase family C25, C terminal ig-like domain	0.24654	0.16154	4.52539	0.0356965	0.971524	NA
Peptidase family C54	0.753896	-4.04721	3.64746	-1.1096	0.267173	NA
Peptidase family C69	152.86	-0.0568143	0.236739	-0.239987	0.81034	0.933226
Peptidase family M13	110.768	-0.166306	0.292173	-0.569206	0.569216	0.812927
Peptidase family M1 domain	40.8178	-0.98167	0.434062	-2.26159	0.0237228	0.132317
Peptidase family M20/M25/M40	894.429	-0.0570984	0.11698	-0.488106	0.625475	0.846244
Protein of unknown function (DUF436)	85.7353	1.33571	0.351572	3.79924	0.000145142	0.00329712
Peptidase family M28	299.997	-0.235976	0.172386	-1.36888	0.171038	0.452919
Peptidase family M3	392.384	0.358125	0.156692	2.28553	0.0222818	0.127765
Peptidase family M41	359.942	0.235384	0.16655	1.41329	0.157569	0.43299
Peptidase family M48	90.084	-0.114341	0.314579	-0.363475	0.71625	0.885826
Peptidase family M49	56.7886	0.0753052	0.41851	0.179937	0.857202	0.951157
Peptidase family M50	443.111	0.426097	0.155379	2.7423	0.00610108	0.0526565
Peptidase family M54	0.920146	-3.16067	2.95337	-1.07019	0.284535	NA
Peptidase family M9 N-terminal	0.256903	0.21347	4.52127	0.0472146	0.962342	NA
Peptidase family S41	441.241	0.286684	0.151066	1.89774	0.0577301	0.235657
Peptidase family S49	119.664	0.198359	0.279035	0.710876	0.477161	0.763793
Peptidase family S49 N-terminal	0.752285	-0.656858	3.03154	-0.216675	0.828462	NA
Peptidase family S51	38.6839	-0.08506	0.451362	-0.188452	0.850522	0.949772
Peptidase family S58	92.4741	0.198031	0.30396	0.651503	0.514722	0.781507
Condensation domain	85.4517	0.993835	0.335033	2.96638	0.00301332	0.0328412
Peptidase family U32 C-terminal domain	117.012	0.380036	0.284285	1.33681	0.181284	0.463594
Peptidase_G2, IMC autoproteolytic cleavage domain	11.909	0.858289	0.927708	0.925172	0.354877	0.661017
Peptidase inhibitor family I36	0.424764	-3.18319	4.55083	-0.699476	0.484255	NA
Peptidase inhibitor I9	4.91428	-1.07747	1.27987	-0.841853	0.39987	0.701844
Peptidase M10 serralysin C terminal	0.505744	-2.13534	4.04509	-0.527886	0.597578	NA
Stage V sporulation protein T C-terminal, transcription factor	84.2359	1.51528	0.36793	4.1184	3.82e-05	0.0011198
Peptidase M16C associated	50.8975	-0.501745	0.393219	-1.27599	0.201958	0.489937
Peptidase M16 inactive domain	458.358	0.291888	0.144733	2.01673	0.0437235	0.197905
Peptidase M1 N-terminal domain	23.2612	-1.15001	0.584343	-1.96805	0.0490628	0.210792
Peptidase M30	0.801711	-4.12267	3.28517	-1.25494	0.209502	NA
Peptidase M50B-like	12.0646	0.901598	0.878471	1.02633	0.304737	0.611021
Peptidase M60 C-terminal domain	0.611515	1.47224	3.68028	0.400034	0.689132	NA
Peptidase M60, enhancin and enhancin-like	20.1916	1.10703	0.698142	1.58568	0.112811	0.357104
Peptidase M61 N-terminal domain	1.30515	-1.2573	2.26941	-0.554019	0.579566	NA
Peptidase M64 N-terminus	34.2254	-0.316313	0.481139	-0.657426	0.510907	0.780512
Peptidase MA superfamily	1.00758	2.18883	2.8105	0.778803	0.436096	NA
Peptidase of plants and bacteria	18.2558	-0.0929311	0.665938	-0.139549	0.889016	0.962864
Peptidase propeptide and YPEB domain	52.8642	0.321315	0.406985	0.789501	0.429819	0.727076
Peptidase S24-like	581.774	0.29744	0.131219	2.26674	0.0234061	0.131134
Peptidase S41 N-terminal domain	11.9957	-0.581358	0.788134	-0.737639	0.460734	0.75176
Peptidase S46	164.071	0.0598482	0.248996	0.240358	0.810053	0.933226
Peptidase S7, Flavivirus NS3 serine protease	0.495382	-2.13528	4.07633	-0.523824	0.600401	NA
Peptidase S80 family	4.98906	0.494829	1.28803	0.384174	0.700849	0.881623
Peptidase U49	0.376948	-3.0962	4.55731	-0.679393	0.496889	NA
Peptide methionine sulfoxide reductase	150.605	-0.159637	0.233315	-0.684214	0.49384	0.772508
Peptide-N-glycosidase F, C terminal	17.9791	0.429979	0.685516	0.627233	0.530506	0.792544
Peptide-N-glycosidase F, N terminal	19.5048	0.590533	0.67538	0.874372	0.381916	0.685137
Peptide tarsal-less 1A/2A	0.256903	0.21347	4.52127	0.0472146	0.962342	NA
Peptidogalycan biosysnthesis/recognition	3.23503	1.01499	1.75231	0.579232	0.562433	0.809188
Peptidoglycan-binding protein, CsiV	0.376948	-3.0962	4.55731	-0.679393	0.496889	NA
Peptidoglycan GlcNAc deacetylase N-terminal domain	2.52127	-2.61316	1.79674	-1.45439	0.145838	0.413126
Peptidoglycan O-acetylesterase, N-terminal	0.128796	-0.716546	4.56207	-0.157066	0.875193	NA
Peptidoglycan-synthase activator LpoB	22.1022	0.241735	0.655364	0.368856	0.712235	0.88418
Peptidyl-tRNA hydrolase	236.126	-0.0399452	0.192303	-0.20772	0.835447	0.94453
Peptidyl-tRNA hydrolase PTH2	2.97574	-0.0594168	1.59466	-0.0372598	0.970278	0.990758
PEP-utilising enzyme, mobile domain	234.512	-0.0176677	0.193118	-0.0914867	0.927106	0.977426
PEP-utilising enzyme, N-terminal	101.263	-0.00731562	0.287723	-0.0254259	0.979715	0.991759
PEP-utilising enzyme, PEP-binding domain	361.552	0.124717	0.163749	0.761633	0.446279	0.739347
Pericardin like repeat	0.790429	-0.753106	3.17512	-0.23719	0.81251	NA
Stage III sporulation protein AB (spore_III_AB)	82.3269	1.51163	0.37488	4.0323	5.52e-05	0.00151743
Periplasmic binding protein domain	547.991	0.198337	0.157773	1.2571	0.208716	0.500575
Periplasmic binding protein-like domain	407.478	-0.0851652	0.166707	-0.510866	0.609445	0.837484
Periplasmic binding proteins and sugar binding domain of LacI family	459.743	-0.0381677	0.165329	-0.23086	0.817424	0.93577
Periplasmic copper-binding protein (NosD)	92.0624	0.614877	0.317561	1.93625	0.052837	0.221846
Periplasmic domain of Sensor histidine kinase RisS	0.870719	-0.258262	2.87106	-0.0899536	0.928324	NA
Periplasmic glucan biosynthesis protein, MdoG	0.118434	-0.716546	4.56207	-0.157066	0.875193	NA
Periplasmic lysozyme inhibitor of I-type lysozyme	0.24654	0.16154	4.52539	0.0356965	0.971524	NA
Periplasmic pectate lyase	1.12601	2.35013	2.69855	0.870884	0.383817	NA
Permease family	547.795	0.186734	0.136136	1.37167	0.170165	0.451737
Permease for cytosine/purines, uracil, thiamine, allantoin	37.0845	-0.189679	0.462878	-0.409782	0.681966	0.872369
Permease MlaE	52.2305	0.168114	0.431534	0.389573	0.696852	0.880353
Permuted papain-like amidase enzyme, YaeF/YiiX, C92 family	25.3336	-0.446368	0.560045	-0.797021	0.425439	0.722551
CHAD domain	7.33062	-3.47133	1.08776	-3.19127	0.00141651	0.018527
Peroxide stress protein YaaA	208.536	0.285273	0.20949	1.36175	0.173278	0.456607
Pertactin	0.849527	-4.19457	3.47807	-1.20601	0.227815	NA
Pex14 N-terminal domain	0.920146	-3.16067	2.95337	-1.07019	0.284535	NA
PF0864 C-terminal dimeric alpha+beta barrel domain	8.17042	-1.35454	0.970201	-1.39614	0.162671	0.440401
PfEMP1 protein, CIDRalpha1 domain	0.424764	-3.18319	4.55083	-0.699476	0.484255	NA
pfkB family carbohydrate kinase	1032.42	0.142712	0.113176	1.26097	0.207318	0.498657
PfNDH2 helical insertion domain	0.128106	-0.716546	4.56207	-0.157066	0.875193	NA
PFU (PLAA family ubiquitin binding)	0.376948	-3.0962	4.55731	-0.679393	0.496889	NA
PG_1098 ferredoxin-like domain	32.0548	-0.225253	0.498514	-0.451849	0.651378	0.859946
PGAP1-like protein	33.3772	-0.60139	0.480689	-1.2511	0.210898	0.503524
PGDYG protein	0.55287	-2.21438	3.91301	-0.565901	0.571461	NA
PglD N-terminal domain	132.905	0.139637	0.260526	0.53598	0.591973	0.829741
PglZ domain	85.5902	0.33218	0.315205	1.05385	0.291951	0.598316
PH0730-like, N-terminal domain	1.49997	2.76399	2.4778	1.1155	0.264636	NA
PHA02142 OB-fold domain	9.58759	1.35069	1.05807	1.27656	0.201759	0.489656
Phage 5-bladed beta propeller receptor binding platform domain	2.59097	-1.27826	1.64343	-0.777801	0.436687	0.734055
Phage antirepressor protein KilAC domain	54.885	0.20205	0.423341	0.477275	0.633167	0.849523
Phage antitermination protein Q	1.36219	2.62632	2.54652	1.03134	0.302383	NA
phage-Barnase-EndoU-ColicinE5/D-RelE like nuclease1	0.877399	1.99005	3.23533	0.615099	0.538489	NA
phage-Barnase-EndoU-ColicinE5/D-RelE like nuclease2	5.32532	1.12385	1.38793	0.809726	0.418098	0.717482
phage-Barnase-EndoU-ColicinE5/D-RelE like nuclease3	6.38601	0.561392	1.14007	0.492418	0.622424	0.845145
phage-Barnase-EndoU-ColicinE5/D-RelE like nuclease4	19.8152	-0.366655	0.623236	-0.588308	0.556326	0.805752
phage-Barnase-EndoU-ColicinE5/D-RelE like nuclease5	19.2184	0.274372	0.765563	0.358392	0.72005	0.888116
Phage capsid family	175.873	0.378209	0.252345	1.49878	0.133932	0.393684
Phage capsid protein	3.16604	3.84017	2.08159	1.84482	0.0650633	0.255311
Phage capsid scaffolding protein (GPO) serine peptidase	0.24654	0.16154	4.52539	0.0356965	0.971524	NA
Phage Connector (GP10)	62.6567	0.431385	0.392954	1.0978	0.272292	0.578024
Phage Conserved Open Reading Frame 51	0.385699	0.801023	4.43302	0.180695	0.856607	NA
Phage derived protein Gp49-like (DUF891)	24.8767	-0.0943665	0.563576	-0.167442	0.867022	0.953547
Phage DNA Adenine Methylase-like domain 1	1.56206	-0.663892	2.1135	-0.314119	0.753431	0.908917
Phage DNA Adenine Methylase-like domain 2	0.128796	-0.716546	4.56207	-0.157066	0.875193	NA
Phage DNA packaging protein Nu1	0.118434	-0.716546	4.56207	-0.157066	0.875193	NA
Phage endonuclease I	1.86425	3.07841	2.37134	1.29818	0.194227	0.481425
Phage GNAT-like domain	1.5434	-0.692696	2.24705	-0.308269	0.757878	NA
Phage gp6-like head-tail connector protein	52.52	0.611652	0.423592	1.44397	0.148749	0.417977
Phage head completion protein (GPL)	0.24654	0.16154	4.52539	0.0356965	0.971524	NA
Phage head-tail joining protein	51.4394	0.0682433	0.400267	0.170495	0.864621	0.953383
Phage holin family Hol44, in holin superfamily V	46.67	1.01695	0.444211	2.28933	0.0220602	0.126985
Phage holin family (Lysis protein S)	4.64771	-1.16218	1.24748	-0.931625	0.35153	0.657277
Phage holin T7 family, holin superfamily II	1.22441	2.47409	2.65284	0.932618	0.351017	NA
Phage integrase central domain	67.2081	0.237571	0.356366	0.666651	0.504995	0.777733
Phage integrase family	1707.72	0.226315	0.0955206	2.36928	0.017823	0.111001
Phage integrase, N-terminal	439.204	-0.523286	3.15506	-0.165856	NA	NA
Phage integrase, N-terminal SAM-like domain	1080.97	0.053999	0.105111	0.513732	0.607439	0.836849
Phage integrase SAM-like domain	358.875	-0.301321	0.171874	-1.75315	0.0795768	0.288217
Phage late-transcription coactivator	0.385009	0.798679	4.43607	0.180042	0.85712	NA
Phage lysozyme	54.0501	1.15831	0.43289	2.67576	0.00745596	0.0597704
Phage major capsid protein E	17.2264	0.786722	0.717643	1.09626	0.272965	0.578866
Phage major capsid protein, P2 family	0.967961	-3.22928	3.10433	-1.04025	0.298224	NA
Phage major coat protein, Gp8	1.00827	2.18972	2.81922	0.776709	0.43733	NA
Phage minor capsid protein 2	61.2367	0.411477	0.409074	1.00587	0.314476	0.620476
Phage minor structural protein GP20	32.0649	0.000235963	0.513259	0.000459735	0.999633	0.999633
Phage minor tail protein	1.41392	-0.965476	2.20419	-0.438018	0.661373	NA
Phage minor tail protein L	1.41392	-0.965476	2.20419	-0.438018	0.661373	NA
Phage MuF-C-terminal domain	5.99525	0.870347	1.22668	0.709513	0.478006	0.764393
Phage Mu protein F like protein	62.5648	0.421044	0.373857	1.12622	0.260074	0.560108
Phage ORF5 protein	0.376027	0.767583	4.47664	0.171464	0.863859	NA
Phage P22-like portal protein	0.128796	-0.716546	4.56207	-0.157066	0.875193	NA
Phage P2 GpE	0.128106	-0.716546	4.56207	-0.157066	0.875193	NA
Phage P2 GpU	4.01533	0.00231764	1.40658	0.00164771	0.998685	0.99929
Phage phiEco32-like COOH.NH2 ligase-type 2	1.11565	2.33815	2.71461	0.861319	0.389062	NA
Phage portal protein	203.226	0.568678	0.260189	2.18564	0.0288422	0.152275
Phage portal protein, lambda family	20.4141	-0.155298	0.632912	-0.245371	0.806169	0.933087
Precorrin-8X methylmutase	81.815	1.08975	0.348796	3.1243	0.00178227	0.0214778
Phage protein	5.14425	0.516477	1.31195	0.39367	0.693824	0.879097
Phage protein Gp138 N-terminal domain	5.14425	0.516477	1.31195	0.39367	0.693824	0.879097
Phage protein Gp19/Gp15/Gp42	18.434	-0.696778	0.636968	-1.0939	0.274	0.579967
Phage protein GP46	3.87723	-2.96292	1.4356	-2.0639	0.0390276	0.184232
Phage protein (N4 Gp49/phage Sf6 gene 66) family	13.8995	0.335773	0.803848	0.417707	0.676161	0.868195
Phage regulatory protein CII (CP76)	1.83799	-1.57245	2.05842	-0.763911	0.44492	0.739347
Phage regulatory protein Rha (Phage_pRha)	12.5727	-0.484252	0.778826	-0.621772	0.534091	0.795235
Glycosyltransferase family 36	81.7784	1.07724	0.342639	3.14396	0.00166678	0.0207612
Phage replication protein CRI	4.78526	-0.599008	1.22931	-0.48727	0.626067	0.846244
Phage Single-stranded DNA-binding protein	0.760346	1.78178	3.13195	0.568903	0.569422	NA
Phage small terminase subunit	0.118434	-0.716546	4.56207	-0.157066	0.875193	NA
Phage spike trimer	1.60342	-5.12269	2.47768	-2.06754	0.0386836	0.183484
Phage T7 capsid assembly protein	1.47095	2.73856	2.49951	1.09564	0.273236	NA
Phage T7 tail fibre protein	2.62635	1.8585	2.06951	0.898037	0.369166	0.675884
Phage tail assembly chaperone protein	17.7864	1.41365	0.794369	1.77958	0.0751442	0.277243
Phage tail assembly chaperone proteins, E, or 41 or 14	3.93619	-1.2418	1.40227	-0.885564	0.375853	0.680946
Phage tail assembly chaperone protein, TAC	8.91089	0.527665	0.979151	0.538901	0.589955	0.828207
Phage tail assembly chaperone, TAC	0.128106	-0.716546	4.56207	-0.157066	0.875193	NA
Phage tail baseplate hub (GPD)	5.23321	-1.18926	1.23357	-0.96408	0.335006	0.641761
Phage Tail Collar Domain	13.945	1.98263	1.00731	1.96824	0.049041	0.210792
Phage tail-collar fibre protein	2.07517	0.0802203	1.94237	0.0413002	0.967057	0.989589
Putative glycosyl hydrolase domain	81.6196	1.00072	0.339767	2.94532	0.00322621	0.0345274
Phage tail fiber repeats	17.2906	0.344458	0.728265	0.472984	0.636224	0.852084
Phage tail fibre repeat	9.91063	-0.497947	0.94505	-0.526901	0.598263	0.831871
Domain of unknown function (DUF4358)	81.401	1.28032	0.362167	3.53518	0.000407499	0.00725125
Phage tail protein N-terminal domain	14.2464	2.86903	1.07529	2.66813	0.0076274	0.0607834
Phage tail protein RIFT-related domain	24.5222	1.03375	0.623329	1.65844	0.0972288	0.326345
Phage tail protein (Tail_P2_I)	11.5878	0.572018	0.855862	0.668353	0.503908	0.777165
Phage Tail Protein X	2.67794	-0.246551	1.71108	-0.144091	0.885429	0.961697
zinc-ribbon	7.25253	-4.32227	1.32356	-3.26565	0.00109214	0.015236
Phage tail sheath C-terminal domain	42.7053	0.111204	0.440351	0.252536	0.800627	0.931499
Phage tail sheath protein beta-sandwich domain	7.39166	-0.229958	1.02353	-0.224671	0.822235	0.938408
Phage tail sheath protein subtilisin-like domain	32.175	0.0743399	0.502807	0.14785	0.882461	0.960333
Phage tail tube protein	64.2777	0.236034	0.390562	0.604343	0.545615	0.801729
Phage tail tube protein C-terminal domain	3.14338	0.146382	1.58058	0.0926129	0.926211	0.977426
Phage tail tube protein family	0.631549	1.51449	3.36915	0.449517	0.653059	NA
Phage tail tube protein FII	7.05939	0.368182	1.07379	0.342882	0.731687	0.895568
Phage tail tube protein, TTP	5.17787	-0.38016	1.2393	-0.306754	0.759031	0.909892
Phage tail tube, TTP, lambda-like	0.376948	-3.0962	4.55731	-0.679393	0.496889	NA
Phage terminase large subunit	178.106	0.633776	0.287621	2.20351	0.0275589	0.147274
Phage terminase large subunit gpA, ATPase domain	16.4136	-0.0419559	0.706148	-0.0594151	0.952621	0.987256
Phage terminase small subunit	5.00631	-0.965398	1.32106	-0.730776	0.464916	0.754168
Phage terminase, small subunit	55.718	0.205646	0.384643	0.534642	0.592897	0.830065
Phage uncharacterised protein (Phage_XkdX)	29.4852	1.63288	0.639098	2.55498	0.0106194	0.077525
Phage virion morphogenesis family	3.81583	-1.41996	1.37706	-1.03115	0.302471	0.608615
Phage XkdN-like tail assembly chaperone protein, TAC	12.7161	1.22875	0.861467	1.42635	0.153767	0.42742
PHD-finger	4.34046	-0.334912	1.30241	-0.257148	0.797064	0.929961
PhD finger domain	0.930508	-3.16066	2.94262	-1.07409	0.28278	NA
PH domain	231.82	-0.320708	0.193493	-1.65747	0.0974248	0.326345
Dyp-type peroxidase, C-terminal	7.11816	-4.75555	1.27352	-3.73417	0.000188333	0.00406776
Phenazine biosynthesis-like protein	19.6402	-0.152349	0.637236	-0.239077	0.811046	0.933545
Phenol hydroxylase, C-terminal dimerisation domain	1.93256	-5.40078	2.34121	-2.30683	0.0210641	0.123653
Phenylacetic acid catabolic protein	3.28714	-5.14324	1.88227	-2.73247	0.00628612	0.0533686
Phenylacetic acid degradation B	1.98037	-5.43026	2.28946	-2.37185	0.0176993	0.110462
Phenylalanyl tRNA synthetase beta chain CLM domain	218.923	0.0932641	0.198191	0.470577	0.637943	0.852088
Pheromone cCF10 receptor, C-terminal TPR region	1.29709	-3.72266	2.58618	-1.43944	0.150026	NA
Phe-tRNA synthetase beta subunit B1 domain	1.37646	-0.88721	2.32042	-0.382349	0.702203	NA
PHF5-like protein	1.25642	0.568052	2.51886	0.22552	0.821575	NA
Phi-29-like late genes activator (early protein GP4)	0.256212	0.210088	4.52154	0.046464	0.96294	NA
Phi29 scaffolding protein	0.128796	-0.716546	4.56207	-0.157066	0.875193	NA
phiKZ-like phage internal head proteins	0.750674	1.76516	3.12142	0.5655	0.571734	NA
Phloem filament protein PP1 cystatin-like domain	0.128106	-0.716546	4.56207	-0.157066	0.875193	NA
PhnA domain	6.44871	-0.908493	1.05976	-0.857264	0.391299	0.693812
PhnA Zinc-Ribbon	5.7061	-0.943026	1.12099	-0.841245	0.400211	0.701938
DSHCT (NUC185) domain	7.01056	-3.66398	1.14674	-3.19513	0.0013977	0.0184154
PhoD-like phosphatase, N-terminal domain	2.91019	-4.95817	1.95014	-2.54248	0.011007	0.0797808
PhoH-like protein	299.068	0.11092	0.176358	0.62895	0.529382	0.792254
Phophatidylserine decarboxylase	0.376948	-3.0962	4.55731	-0.679393	0.496889	NA
PhoP regulatory network protein YrbL	1.00044	-2.21153	2.85354	-0.775014	0.438332	NA
Phorbol esters/diacylglycerol binding domain (C1 domain)	0.867727	1.97538	3.2337	0.610873	0.541284	NA
Phosducin	0.128106	-0.716546	4.56207	-0.157066	0.875193	NA
Phosphate acetyl/butaryl transferase	321.966	0.00556874	0.166475	0.033451	0.973315	0.990758
Phosphate ATP-binding cassette transporter	0.128106	-0.716546	4.56207	-0.157066	0.875193	NA
Phosphate propanoyltransferase	76.66	0.660207	0.34334	1.9229	0.0544932	0.226412
Phosphate-selective porin O and P	100.366	-0.0555027	0.29869	-0.185821	0.852585	0.950184
Phosphate-starvation-inducible E family	7.90547	0.96112	1.05855	0.907956	0.363901	0.670645
Phosphate transporter family	61.5477	-0.0470897	0.361685	-0.130195	0.896412	0.965684
Phosphatidate cytidylyltransferase, mitochondrial	0.879701	-0.235796	3.06464	-0.0769406	0.938671	NA
Hydroxymethylglutaryl-coenzyme A synthase N terminal	6.93994	-3.92968	1.1686	-3.36273	0.000771749	0.0115963
Copper resistance protein D	6.93409	-7.2311	1.58256	-4.56925	4.89e-06	0.000211833
Phosphatidylglycerol lysyltransferase, C-terminal	130.328	0.412394	0.259536	1.58896	0.112069	0.355324
Phosphatidylglycerophosphatase A	11.8531	-0.615178	0.80077	-0.768233	0.442349	0.738161
Lipoprotein LpqB beta-propeller domain	6.87001	-4.25229	1.21639	-3.49583	0.000472593	0.00800573
Phosphatidylinositol-4-phosphate 5-Kinase	0.376948	-3.0962	4.55731	-0.679393	0.496889	NA
Phosphatidylinositol-specific phospholipase C, X domain	18.9901	-1.219	0.633069	-1.92554	0.0541617	0.225351
Phosphatidylinositol transfer protein	0.753896	-4.04721	3.64746	-1.1096	0.267173	NA
Phosphatidylserine decarboxylase	64.0498	0.157862	0.359301	0.439358	0.660402	0.86328
Beta helix repeat	80.3733	0.985103	0.342686	2.87465	0.00404476	0.0404294
Glycoside hydrolase 123, N-terminal domain	78.0438	1.00381	0.352472	2.84793	0.0044005	0.0420138
Phosphoenolpyruvate carboxykinase	135.07	0.0480635	0.253779	0.189391	0.849786	0.949772
Phosphoenolpyruvate carboxykinase C-terminal P-loop domain	34.4139	-1.11387	0.473524	-2.35231	0.0186573	0.113806
Phosphoenolpyruvate carboxykinase N-terminal domain	24.4591	-1.18098	0.551604	-2.14099	0.0322752	0.164821
Phosphoenolpyruvate carboxylase	10.019	-2.47046	0.90606	-2.72659	0.0063992	0.0541239
phosphoenolpyruvate-dependent sugar phosphotransferase system, EIIA 1	68.1712	0.114232	0.354333	0.322386	0.74716	0.90499
Mycobacterial cell wall arabinan synthesis protein	6.83846	-7.21434	1.57572	-4.57843	4.68e-06	0.00020575
Phosphoenolpyruvate hydrolase-like	3.5693	0.364781	1.57862	0.231075	0.817256	0.93577
Phosphoenolpyruvate phosphomutase	35.2187	0.916176	0.509218	1.79918	0.0719897	0.271131
Phosphoesterase family	1.29479	-1.28011	2.39402	-0.534711	0.592849	NA
Phosphoethanolamine transferase EptA/EptB	16.6759	-0.312836	0.694253	-0.450608	0.652272	0.859981
VIT family	6.78742	-3.59114	1.13679	-3.15903	0.00158297	0.019969
Phosphoglucomutase/phosphomannomutase, alpha/beta/alpha domain I	511.118	0.027875	0.138519	0.201236	0.840514	0.947236
Phosphoglucomutase/phosphomannomutase, alpha/beta/alpha domain II	400.404	-0.0380624	0.156852	-0.242664	0.808266	0.933226
Phosphoglucomutase/phosphomannomutase, alpha/beta/alpha domain III	426.433	-0.0422464	0.149911	-0.281809	0.77809	0.919532
Phosphoglucomutase/phosphomannomutase, C-terminal domain	337.894	-0.13817	0.165078	-0.837002	0.402592	0.703912
Phosphoglucose isomerase	194.706	-0.317561	0.20588	-1.54246	0.122962	0.377834
Phosphoglycerate kinase	268.586	0.066924	0.184565	0.362603	0.716901	0.886261
Phosphohydrolase-associated domain	117.966	0.38296	0.274071	1.3973	0.162323	0.440003
Phosphoinositide 3-kinase family, accessory domain (PIK domain)	1.17866	-4.68361	2.80598	-1.66915	0.0950871	NA
Phosphoinositide phospholipase C, Ca2+-dependent	0.256903	0.21347	4.52127	0.0472146	0.962342	NA
Phospholipase A1	5.29838	-0.318291	1.18963	-0.267556	0.789041	0.925706
Phospholipase A2	1.30746	-3.72268	2.57976	-1.44304	0.14901	NA
Phospholipase A2-like domain	0.801711	-4.12267	3.28517	-1.25494	0.209502	NA
Phospholipase B	1.29709	-3.72266	2.58618	-1.43944	0.150026	NA
Phospholipase/Carboxylesterase	82.0908	-0.590452	0.314937	-1.87483	0.0608164	0.244296
Phospholipase D Active site motif	443.048	0.254162	0.155536	1.6341	0.102238	0.3362
Phospholipase D-like domain at C-terminus of MIT	12.1031	-1.14636	0.782807	-1.46443	0.143078	0.40902
Phospholipase_D-nuclease N-terminal	285.834	0.170358	0.186564	0.913131	0.361173	0.668351
Phospholipid methyltransferase	122.401	0.570714	0.270458	2.11018	0.0348432	0.174365
Phospholipid-translocating ATPase N-terminal	1.22648	-4.73131	2.76785	-1.70938	0.0873803	NA
Siderophore-interacting protein	6.77867	-4.69405	1.31561	-3.56797	0.000359758	0.0067339
Phosphomannose isomerase type I, catalytic domain	85.3264	-0.383706	0.313838	-1.22263	0.221471	0.517045
Phosphomannose isomerase type I C-terminal	0.128106	-0.716546	4.56207	-0.157066	0.875193	NA
Phosphomannose isomerase type I, helical insertion domain	0.376948	-3.0962	4.55731	-0.679393	0.496889	NA
Phosphomethylpyrimidine kinase	387.52	0.0374514	0.155742	0.240471	0.809965	0.933226
Phosphomevalonate kinase	0.128106	-0.716546	4.56207	-0.157066	0.875193	NA
Phospho-N-acetylmuramoyl-pentapeptide-transferase signature 1	69.8831	-0.234333	0.337131	-0.69508	0.487005	0.770217
Phosphopantetheine attachment site	318.265	-0.0275082	0.168162	-0.163581	0.870061	0.955294
Phosphopantothenate/pantothenate synthetase	1.01656	2.20045	2.84979	0.772145	0.440028	NA
Phosphoribosylaminoimidazole carboxylase C-terminal domain	5.53224	-2.53061	1.21064	-2.09031	0.0365903	0.180764
Phosphoribosyl-AMP cyclohydrolase	80.446	0.142522	0.32258	0.44182	0.65862	0.86318
Phosphoribosyl-ATP pyrophosphohydrolase	155.077	-0.493103	0.230945	-2.13515	0.0327487	0.166524
Phosphoribosylformylglycinamidine (FGAM) synthase	4.98444	-1.4404	1.23263	-1.16856	0.242582	0.538763
Phosphoribosylglycinamide synthetase, ATP-grasp (A) domain	280.8	0.00964901	0.179588	0.0537287	0.957151	0.988272
Phosphoribosylglycinamide synthetase, C domain	154.738	-0.178354	0.23244	-0.76731	0.442897	0.73847
Phosphoribosylglycinamide synthetase, N domain	154.573	-0.142878	0.230558	-0.619704	0.535452	0.795551
Phosphoribosyl synthetase-associated domain	153.253	-0.136839	0.232129	-0.589494	0.55553	0.805752
Phosphoribosyl transferase	4.17997	0.751623	1.42116	0.528881	0.596888	0.831715
Family of unknown function (DUF6056)	77.1553	1.1474	0.361015	3.17825	0.00148165	0.0191388
Phosphoribosyl transferase domain	1013.55	-0.129263	0.108701	-1.18916	0.234378	0.53093
Phosphoribulokinase / Uridine kinase family	317.258	0.0131855	0.168418	0.0782903	0.937597	0.98088
Phosphorylase superfamily	636.889	0.286827	0.126704	2.26376	0.023589	0.131694
Phosphotransferase enzyme family	443.982	-0.14403	0.146454	-0.983449	0.325387	0.631623
phosphotransferase system, EIIB	71.6038	-0.433266	0.334646	-1.2947	0.195424	0.482761
Phosphotransferase system, EIIC	139.852	0.134642	0.254555	0.528933	0.596852	0.831715
Phosphotransferase system, EIIC	208.498	-0.310976	0.212901	-1.46066	0.144108	0.41036
Phosphotriesterase family	4.71773	1.7044	1.52244	1.11952	0.26292	0.563781
Phosphotyrosyl phosphate activator (PTPA) protein	0.63316	-1.21159	3.72101	-0.325608	0.744721	NA
Photosynthesis system II assembly factor YCF48	0.376027	0.767583	4.47664	0.171464	0.863859	NA
Photosynthetic reaction centre protein	3.51203	-2.50411	1.5508	-1.61472	0.106372	0.344866
Photosystem II 12 kDa extrinsic protein (PsbU)	5.72269	0.328201	1.17755	0.278715	0.780464	0.92142
Photosystem II 4 kDa reaction centre component	0.128796	-0.716546	4.56207	-0.157066	0.875193	NA
Photosystem II protein	0.613817	-1.30286	3.76148	-0.346368	0.729066	NA
Photosystem I psaA/psaB protein	0.236869	0.111754	4.52948	0.0246726	0.980316	NA
Photosystem I reaction centre subunit VIII	0.128796	-0.716546	4.56207	-0.157066	0.875193	NA
Photosystem I reaction centre subunit XI	0.128796	-0.716546	4.56207	-0.157066	0.875193	NA
PhoU domain	354.758	0.178419	0.17218	1.03623	0.300093	0.607211
PHP-associated	24.592	0.0471387	0.572972	0.0822704	0.934432	0.979858
Peptidase M15	76.4082	1.47307	0.382726	3.8489	0.000118649	0.00279155
Phthiocerol/phthiodiolone dimycocerosyl transferase C-terminus	0.998825	0.071702	2.7292	0.0262722	0.97904	NA
Phycobilisome Linker polypeptide	1.1881	-1.64693	2.67277	-0.616189	0.53777	NA
Phytanoyl-CoA dioxygenase (PhyH)	0.880391	-0.235443	2.86304	-0.0822353	0.93446	NA
Phytochrome region	0.118434	-0.716546	4.56207	-0.157066	0.875193	NA
PIF1-like helicase	144.147	0.0872178	0.249672	0.349329	0.726842	0.892041
PIGA (GPI anchor biosynthesis)	0.514496	1.21676	3.95984	0.307274	0.758635	NA
P-loop containing dynein motor region D4	6.71781	-6.21009	1.58995	-3.90583	9.39e-05	0.00229195
Pili assembly chaperone PapD, C-terminal domain	2.21724	-3.61369	2.08497	-1.73321	0.0830578	0.295162
PilS N terminal	0.376027	0.767583	4.47664	0.171464	0.863859	NA
Pilus assembly protein, PilO	0.859436	1.96311	3.00199	0.653934	0.513154	NA
Pilus assembly protein, PilP	0.128796	-0.716546	4.56207	-0.157066	0.875193	NA
Pilus biogenesis CpaD protein (pilus_cpaD)	0.128106	-0.716546	4.56207	-0.157066	0.875193	NA
Pilus formation protein N terminal region	11.5006	-0.663796	0.822535	-0.807013	0.419659	0.718914
N-terminal 7TM region of histidine kinase	75.1374	1.12842	0.360842	3.12718	0.00176492	0.0213665
PilZN3 domain	9.66387	0.42832	0.92601	0.462544	0.643691	0.853035
Pimeloyl-ACP methyl esterase BioG	11.0803	-0.178596	0.851151	-0.209829	0.833801	0.943956
PIN domain	101.35	-0.466907	0.280145	-1.66666	0.0955823	0.323691
PIN domain associated with the TPR-GreAB-C-PIN system	0.375337	0.765151	4.10322	0.186476	0.852072	NA
PIN domain of ribonuclease	0.355303	0.693561	4.48933	0.154491	0.877223	NA
PIN like domain	6.22958	0.510848	1.15123	0.44374	0.657231	0.86287
Pirin	1.6798	-0.452907	2.06684	-0.21913	0.826549	0.939714
Pirin C-terminal cupin domain	1.39512	-0.848326	2.50758	-0.338304	0.735134	NA
Piwi domain	1.66046	-0.478621	2.07096	-0.231111	0.817229	0.93577
PKD domain	7.74834	-1.89246	0.98143	-1.92827	0.0538221	0.224574
PKD-like domain	44.0087	-0.48564	0.476636	-1.01889	0.308255	0.614598
Protein of unknown function (DUF3839)	6.52784	-5.22623	1.484	-3.52173	0.000428747	0.00752083
PKMT, C-terminal winged helix domain	0.128796	-0.716546	4.56207	-0.157066	0.875193	NA
Planctomycete cytochrome C	2.36378	1.74261	2.12375	0.820534	0.411912	0.711604
Plant ATP synthase F0	3.71743	-1.53595	1.4046	-1.09351	0.274169	0.579967
Plant protein of unknown function (DUF641)	0.376948	-3.0962	4.55731	-0.679393	0.496889	NA
Plants and Prokaryotes Conserved (PCC) domain	23.8002	0.309957	0.593201	0.522516	0.601311	0.833374
Plant specific mitochondrial import receptor subunit TOM20	0.503443	1.18791	3.65729	0.324805	0.745328	NA
Plasma-membrane choline transporter	1.22648	-4.73131	2.76785	-1.70938	0.0873803	NA
Plasmid encoded RepA protein	5.34068	4.59697	1.80036	2.55337	0.0106687	0.077613
Plasmid pRiA4b ORF-3-like protein	76.8464	-0.578044	0.319177	-1.81105	0.0701338	0.266788
Plasmid protein of unknown function (Plasmid_RAQPRD)	0.87233	-3.08908	3.22417	-0.958101	0.338012	NA
Plasmid recombination enzyme	96.2848	-0.00392696	0.292638	-0.0134192	0.989293	0.995844
Plasmid replication protein, origin binding domain	21.4592	-0.160088	0.610947	-0.262032	0.793297	0.928133
Plasmid replication region DNA-binding N-term	1.6844	-4.12573	2.36073	-1.74765	0.0805251	0.289839
Plasmid segregation protein ParM, C-terminal	0.256903	0.21347	4.52127	0.0472146	0.962342	NA
Plasmodium RESA N-terminal	0.118434	-0.716546	4.56207	-0.157066	0.875193	NA
Plastid and cyanobacterial ribosomal protein (PSRP-3 / Ycf65)	0.128796	-0.716546	4.56207	-0.157066	0.875193	NA
Platelet-activating factor acetylhydrolase, isoform II	3.05465	0.0752787	1.57266	0.0478672	0.961822	0.988272
PLAT/LH2 domain	2.02275	3.19386	2.28877	1.39545	0.162881	0.440767
PLATZ transcription factor	0.364975	0.72851	4.48739	0.162346	0.871033	NA
PLC-beta C terminal	0.118434	-0.716546	4.56207	-0.157066	0.875193	NA
PLD-like domain	833.534	0.181681	0.123755	1.46807	0.142084	0.408346
Pleckstrin homology domain	0.376948	-3.0962	4.55731	-0.679393	0.496889	NA
Plexin repeat	0.424764	-3.18319	4.55083	-0.699476	0.484255	NA
P-loop containing dynein motor region	98.3422	-0.558428	0.282263	-1.97839	0.0478842	0.208142
Domain of unknown function (DUF4921)	6.36334	-3.48647	1.17466	-2.96806	0.00299685	0.0328006
P-loop containing NTP hydrolase pore-1	12.3592	0.704326	0.852913	0.825788	0.408924	0.709673
P-loop containing region of AAA domain	696.538	-0.267516	0.127321	-2.10111	0.0356317	0.177679
P-loop domain	2.30467	-0.659903	1.74318	-0.378563	0.705012	0.881623
Plug domain of Sec61p	0.761957	-0.625692	3.21824	-0.194421	0.845847	NA
PmbA/TldA metallopeptidase central domain	83.0624	0.395583	0.323217	1.22389	0.220992	0.516488
Sporulation stage IV protein A, C-terminal	74.9153	1.80799	0.397315	4.55053	5.35e-06	0.000228253
PmbA/TldA metallopeptidase domain 1	90.6244	0.406358	0.313941	1.29438	0.195536	0.482761
POB3-like N-terminal PH domain	0.376948	-3.0962	4.55731	-0.679393	0.496889	NA
POC1 chaperone	0.24654	0.16154	4.52539	0.0356965	0.971524	NA
Podoplanin	1.6395	0.993828	2.37972	0.417623	0.676223	0.868195
Podovirus DNA encapsidation protein (Gp16)	69.2203	0.464265	0.389549	1.1918	0.233339	0.530448
Poliovirus 3A protein like	0.128106	-0.716546	4.56207	-0.157066	0.875193	NA
Pollen protein Ole e 1 like	0.128106	-0.716546	4.56207	-0.157066	0.875193	NA
POLO box duplicated region	1.24928	-3.67293	2.80809	-1.30798	0.190879	NA
Polo kinase kinase	0.376948	-3.0962	4.55731	-0.679393	0.496889	NA
Pol polyprotein, beta-barrel domain	0.118434	-0.716546	4.56207	-0.157066	0.875193	NA
Poly-adenylate binding protein, unique domain	1.60342	-5.12269	2.47768	-2.06754	0.0386836	0.183484
Poly (ADP-ribose) glycohydrolase (PARG), Macro domain fold	4.61304	2.82986	1.80749	1.56563	0.117435	0.367426
Poly(ADP-ribose) polymerase catalytic domain	4.13008	0.671924	1.434	0.468567	0.639379	0.852088
Poly(A) polymerase catalytic subunit	0.128106	-0.716546	4.56207	-0.157066	0.875193	NA
Poly(A) polymerase central domain	0.376948	-3.0962	4.55731	-0.679393	0.496889	NA
Poly A polymerase head domain	242.078	0.243089	0.193119	1.25875	0.20812	0.499831
Poly(A) polymerase nucleotidyltransferase domain	0.376948	-3.0962	4.55731	-0.679393	0.496889	NA
Poly(A) RNA polymerase, mitochondrial-like, central palm domain	1.61148	-2.2607	2.20193	-1.02669	0.304567	0.611021
Poly-beta-hydroxybutyrate polymerase (PhaC) N-terminus	0.376948	-3.0962	4.55731	-0.679393	0.496889	NA
Polycystin cation channel	2.65167	-3.85947	1.87496	-2.05843	0.039549	0.1858
Poly(hydroxyalcanoate) granule associated protein (phasin)	1.8132	-3.20498	2.26572	-1.41455	0.1572	0.432499
Polyketide cyclase / dehydrase and lipid transport	8.06181	-1.43716	0.945757	-1.51959	0.128614	0.385508
Polyketide synthase dehydratase domain	0.257593	0.216848	4.52101	0.0479645	0.961745	NA
Polyketide synthase dehydratase N-terminal domain	0.749984	1.76398	3.14513	0.560861	0.574892	NA
Polymerase A arginine-rich C-terminus	1.75272	-1.46934	2.09227	-0.702273	0.482509	0.767904
Polymerase beta, Nucleotidyltransferase	18.0776	-0.878687	0.639678	-1.37364	0.169553	0.450609
Polymer-forming cytoskeletal	43.1276	1.14429	0.471692	2.42592	0.0152698	0.10127
Polymorphic toxin system, DSP-PTPase phosphatase	5.55566	-0.6307	1.15243	-0.547278	0.584188	0.824286
Polynucleotide kinase 3 phosphatase	18.5737	-0.173787	0.649692	-0.267492	0.789091	0.925706
Polypeptide deformylase	323.059	0.33869	0.17042	1.98738	0.0468802	0.206044
Polyphosphate kinase 2 (PPK2)	43.4795	-1.02275	0.417873	-2.44752	0.0143844	0.097297
Polyphosphate kinase C-terminal domain 1	129.761	-0.165325	0.253577	-0.651972	0.514419	0.781421
Polyphosphate kinase C-terminal domain 2	124.842	-0.287229	0.254337	-1.12933	0.258761	0.558466
Polyphosphate kinase middle domain	125.55	-0.165832	0.258904	-0.640516	0.521837	0.78587
Polyphosphate kinase N-terminal domain	108.54	-0.436048	0.271979	-1.60324	0.108882	0.34962
Polyprenyl synthetase	297.235	0.164577	0.174765	0.941704	0.346344	0.652933
Polyribonucleotide nucleotidyltransferase, RNA binding domain	115.301	-0.424226	0.266716	-1.59055	0.11171	0.354926
Polyribonucleotide phosphorylase C terminal	0.375337	0.765151	4.10322	0.186476	0.852072	NA
Ethanolamine utilisation protein, EutH	74.6215	1.02448	0.36967	2.77134	0.00558256	0.049585
Polysaccharide biosynthesis enzyme WcbI	1.21336	2.4615	2.89301	0.850846	0.394855	NA
Pyruvate dehydrogenase E1 component middle domain	6.30517	-3.48703	1.17782	-2.96057	0.00307071	0.0330639
Polysaccharide biosynthesis protein	2861.41	0.138421	0.0823535	1.68082	0.0927988	0.317487
Polysaccharide biosynthesis protein C-terminal	137.041	-0.223729	0.251338	-0.890149	0.373386	0.678249
Hpt domain	74.5734	1.68864	0.386663	4.36721	1.26e-05	0.000469261
Polysaccharide lyase	3.64475	0.472778	1.57227	0.300698	0.763645	0.911882
Polysaccharide lyase 14	0.128796	-0.716546	4.56207	-0.157066	0.875193	NA
Polysaccharide lyase family 4, domain II	40.0726	-0.637872	0.439976	-1.44979	0.147118	0.41556
Polysaccharide lyase family 4, domain III	7.92058	-0.586816	0.975256	-0.601705	0.547371	0.801729
Polysaccharide lyase family 8, C-terminal beta-sandwich domain	61.2054	0.711476	0.400626	1.77591	0.0757481	0.279124
Flagellar basal body rod FlgEFG protein C-terminal	72.6272	2.20576	0.418697	5.26816	1.38e-07	1.12e-05
Sporulation protein YtfJ (Spore_YtfJ)	72.4102	1.10397	0.365564	3.01992	0.00252839	0.028884
Zinc carboxypeptidase	72.2519	1.37932	0.383803	3.59382	0.000325863	0.00633455
Polysulfide reductase	8.8573	-0.859464	0.913978	-0.940355	0.347035	0.653314
Polysulphide reductase, NrfD	40.7097	-0.479053	0.439174	-1.0908	0.275359	0.581204
PoNe immunity protein (PoNi), N-terminal	0.385699	0.801023	4.43302	0.180695	0.856607	NA
PoNe immunity proteins (PoNi), C-terminal	1.17544	0.289332	2.57294	0.112452	0.910465	NA
POP1 C-terminal domain	0.118434	-0.716546	4.56207	-0.157066	0.875193	NA
Activator of Hsp90 ATPase homolog 1-like protein	6.30448	-3.48768	1.17781	-2.96117	0.00306476	0.0330639
Porin subfamily	0.375337	0.765151	4.10322	0.186476	0.852072	NA
Porphobilinogen deaminase, C-terminal domain	35.9317	0.954577	0.512201	1.86368	0.0623673	0.249175
Porphobilinogen deaminase, dipyromethane cofactor binding domain	58.7712	0.557292	0.388322	1.43513	0.15125	0.423002
Porphyromonas-type peptidyl-arginine deiminase	89.7687	-0.265873	0.306062	-0.868691	0.385016	0.6882
Positive regulator of sigma(E), RseC/MucC	78.9424	0.00185314	0.320181	0.00578779	0.995382	0.997738
Possible Fer4-like domain in RNase L inhibitor, RLI	1.24306	2.49373	2.6576	0.938341	0.348069	NA
Possible lysine decarboxylase	83.7645	-0.118693	0.314426	-0.377492	0.705808	0.881623
Possible tRNA binding domain	0.376948	-3.0962	4.55731	-0.679393	0.496889	NA
Post-transcriptional regulator	6.16956	0.0623819	1.11911	0.0557426	0.955547	0.988272
Potassium-transporting ATPase A subunit	345.964	0.40947	0.16507	2.48058	0.0131168	0.0908523
Potato leaf roll virus readthrough protein	0.128796	-0.716546	4.56207	-0.157066	0.875193	NA
POT family	80.5074	-0.498428	0.360749	-1.38165	0.167079	0.447044
Succinate dehydrogenase/Fumarate reductase transmembrane subunit	6.29204	-3.75264	1.20766	-3.10737	0.00188761	0.0226093
POTRA domain, FtsQ-type	108.2	0.403894	0.285027	1.41704	0.156471	0.431096
POTRA domain, ShlB-type	18.087	-0.227468	0.699174	-0.325338	0.744925	0.903942
POTRA domain TamA domain 1	3.38277	-1.15746	1.59387	-0.726194	0.46772	0.755822
Pou domain - N-terminal to homeobox domain	0.24654	0.16154	4.52539	0.0356965	0.971524	NA
Poxvirus A32 protein	8.83803	-1.9948	1.03038	-1.93598	0.0528703	0.221846
Poxvirus D5 protein-like	24.0494	0.388635	0.602961	0.644544	0.519223	0.783925
Poxvirus J1 protein	2.91918	-0.785671	1.57989	-0.497293	0.618982	0.843087
Poxvirus Late Transcription Factor VLTF3 like	0.128106	-0.716546	4.56207	-0.157066	0.875193	NA
Poxvirus P35 protein	0.801711	-4.12267	3.28517	-1.25494	0.209502	NA
Poxvirus protein I1	0.128106	-0.716546	4.56207	-0.157066	0.875193	NA
Poxvirus serine/threonine protein kinase	0.929818	-3.16066	2.94333	-1.07384	0.282896	NA
PPE family	0.364975	0.72851	4.48739	0.162346	0.871033	NA
PPE-PPW subfamily C-terminal region	0.236869	0.111754	4.52948	0.0246726	0.980316	NA
PPIC-type PPIASE domain	662.18	0.285189	0.127182	2.24237	0.0249378	0.136603
pPIWI_RE module N-terminal domain	6.56493	0.205525	1.10294	0.186342	0.852176	0.950085
pPIWI RE three-gene island domain Z	5.11186	0.0704289	1.22297	0.0575882	0.954077	0.987955
PP-loop family	410.179	0.365856	0.154532	2.36751	0.0179081	0.111181
PPP2R1A-like HEAT repeat	0.128106	-0.716546	4.56207	-0.157066	0.875193	NA
PPP4R2	0.118434	-0.716546	4.56207	-0.157066	0.875193	NA
PPR repeat	18.1953	-0.0135151	0.676394	-0.0199811	0.984058	0.992937
PPR repeat family	0.543198	-2.21471	3.93833	-0.562347	0.573879	NA
Ppx/GppA phosphatase, domain III	26.8459	-1.24756	0.536729	-2.32438	0.020105	0.120307
PH domain associated with Beige/BEACH	6.29144	-4.1381	1.28593	-3.21799	0.00129092	0.0172909
PQ loop repeat	6.86873	-1.29118	1.06467	-1.21274	0.225228	0.521223
PQQ enzyme repeat	61.2916	0.580672	0.382659	1.51746	0.12915	0.385972
PQQ-like domain	153.772	0.542247	0.251062	2.15981	0.0307875	0.159145
PRC-barrel domain	159.045	0.549591	0.25587	2.14793	0.0317194	0.162723
PrcB C-terminal	2.82562	1.97967	2.0115	0.984179	0.325028	0.631515
PRD domain	115.757	-0.329733	0.278052	-1.18587	0.235674	0.532107
PR domain zinc finger protein 2, PR domain	0.128106	-0.716546	4.56207	-0.157066	0.875193	NA
Prealbumin-like fold domain	707.646	0.203653	0.12635	1.61182	0.107002	0.34573
pre ATP-grasp 3 domain	0.128796	-0.716546	4.56207	-0.157066	0.875193	NA
Stage III sporulation protein D	71.9673	1.56649	0.389917	4.01749	5.88e-05	0.00159245
tRNA-methyltransferase O	71.4609	1.30834	0.378958	3.45246	0.00055551	0.00912359
Predicted 3'-5' exonuclease related to the exonuclease domain of PolB	5.72223	1.3076	1.29355	1.01086	0.312083	0.618514
Predicted AAA-ATPase	114.456	0.0109102	0.280754	0.0388602	0.969002	0.990524
Predicted integral membrane protein (DUF2189)	0.128106	-0.716546	4.56207	-0.157066	0.875193	NA
Predicted integral membrane protein (DUF2282)	0.128796	-0.716546	4.56207	-0.157066	0.875193	NA
Predicted integral membrane zinc-ribbon metal-binding protein	0.881081	-0.23385	2.86247	-0.0816951	0.934889	NA
Predicted membrane protein	9.72482	1.40806	1.21953	1.15459	0.248257	0.546773
Predicted membrane protein (DUF2070)	0.128106	-0.716546	4.56207	-0.157066	0.875193	NA
Predicted membrane protein (DUF2079)	14.1613	1.44291	0.83442	1.72924	0.0837664	0.296541
Predicted membrane protein (DUF2085)	13.8969	1.99572	0.916682	2.17711	0.0294722	0.155049
Predicted membrane protein (DUF2142)	34.5628	0.858534	0.5243	1.63749	0.101529	0.334983
Predicted membrane protein (DUF2157)	3.84371	2.54289	1.87724	1.35459	0.175547	0.459523
Predicted membrane protein (DUF2178)	1.54271	-0.693127	2.11832	-0.327205	0.743513	NA
Predicted membrane protein (DUF2207) C-terminal domain	86.1399	0.44293	0.317505	1.39503	0.163006	0.440904
Predicted membrane protein (DUF2207) N-terminal domain	67.5496	-0.196382	0.344662	-0.569781	0.568826	0.812667
Predicted membrane protein (DUF2208)	1.04825	-2.27819	2.64578	-0.861065	0.389202	NA
Predicted membrane protein (DUF2232)	30.7494	-0.541556	0.512435	-1.05683	0.29059	0.596988
Predicted membrane protein (DUF2238)	11.5857	0.571663	0.847352	0.674646	0.4999	0.776101
Predicted membrane protein (DUF2335)	2.57332	-0.354678	1.72197	-0.205972	0.836813	0.945221
Predicted membrane protein (DUF2339)	0.503443	1.18791	3.65729	0.324805	0.745328	NA
Purple acid Phosphatase, N-terminal domain	70.3987	1.08654	0.373034	2.91271	0.00358303	0.0366904
Predicted metal-dependent hydrolase	0.118434	-0.716546	4.56207	-0.157066	0.875193	NA
Predicted methyltransferase regulatory domain	0.365665	0.730959	4.48725	0.162897	0.8706	NA
Predicted Peptidoglycan domain	79.5954	0.948272	0.347889	2.72579	0.00641481	0.0541757
Predicted periplasmic lipoprotein (DUF2291)	0.118434	-0.716546	4.56207	-0.157066	0.875193	NA
Predicted periplasmic protein (DUF2092)	0.128106	-0.716546	4.56207	-0.157066	0.875193	NA
Predicted periplasmic protein (DUF2271)	0.740312	1.74717	3.15772	0.553301	0.580058	NA
Predicted permease	79.6746	-0.312579	0.319739	-0.977606	0.328269	0.635011
Predicted Permease Membrane Region	185.002	-0.127611	0.272131	-0.468932	0.639118	0.852088
Predicted pPIWI-associating nuclease	0.740312	1.74717	3.15772	0.553301	0.580058	NA
Predicted secreted protein (DUF2259)	6.54643	1.55256	1.27008	1.22241	0.221552	0.517045
Predicted small integral membrane protein (DUF2165)	0.424764	-3.18319	4.55083	-0.699476	0.484255	NA
Predicted SPOUT methyltransferase	187.352	0.323414	0.220278	1.46821	0.142047	0.408346
Predicted Zn-dependent protease (DUF2268)	0.622568	1.49592	3.36204	0.444943	0.656361	NA
Prefoldin subunit	3.84692	-1.25191	1.41545	-0.884461	0.376448	0.681401
Pregnancy-associated plasma protein-A	3.48034	-0.989836	1.44719	-0.683969	0.493995	0.772508
Pre-mRNA cleavage complex II protein Clp1	0.376948	-3.0962	4.55731	-0.679393	0.496889	NA
pre-mRNA processing factor 4 (PRP4) like	0.376948	-3.0962	4.55731	-0.679393	0.496889	NA
Pre-mRNA-splicing factor SF3a complex subunit 2 (Prp11)	0.376948	-3.0962	4.55731	-0.679393	0.496889	NA
Prenyltransferase and squalene oxidase repeat	12.9099	0.79362	0.826623	0.960075	0.337017	0.64308
PreP C-terminal domain	44.6183	-0.842242	0.4134	-2.03735	0.0416147	0.191789
Prephenate dehydratase	143.265	0.337157	0.245381	1.37401	0.169437	0.450609
Prephenate dehydrogenase, dimerization domain	77.1587	0.129578	0.329213	0.3936	0.693876	0.879097
Prephenate dehydrogenase, nucleotide-binding domain	100.696	0.0869082	0.287721	0.302057	0.762609	0.911661
Preprotein translocase SecG subunit	144.941	-0.0196396	0.242152	-0.0811046	0.935359	0.98007
Preprotein translocase subunit	140.189	-0.0610478	0.256447	-0.238052	0.811841	0.934093
Preprotein translocase subunit SecB	15.6398	-0.344622	0.699424	-0.492722	0.622209	0.845145
Presenilin	0.128106	-0.716546	4.56207	-0.157066	0.875193	NA
Pre-toxin domain with VENN motif	0.750674	1.76516	3.12142	0.5655	0.571734	NA
Pretoxin HINT domain	8.22847	3.69258	1.65518	2.23092	0.0256863	0.139336
PrgI family protein	61.9138	0.573453	0.371915	1.54189	0.123099	0.377834
PriA DNA helicase Cys-rich region (CRR) domain	153.874	0.281577	0.237878	1.1837	0.23653	0.532822
Primase C terminal 1 (PriCT-1)	11.3453	0.0814609	0.8439	0.0965292	0.9231	0.976213
Primase C terminal 2 (PriCT-2)	16.1209	-0.12555	0.70044	-0.179245	0.857746	0.951157
Primosomal protein DnaI N-terminus	2.56019	-0.366087	1.7014	-0.215168	0.829636	0.941376
Primosomal protein N C-terminal domain	148.906	0.175286	0.240273	0.729529	0.465678	0.754786
Primosomal protein N'-like, winged helix	0.376948	-3.0962	4.55731	-0.679393	0.496889	NA
Primosomal replication protein priC	1.12923	-1.61558	2.53911	-0.636278	0.524595	NA
Phage tail lysozyme	70.3508	2.73627	0.464488	5.89093	3.84e-09	4.86e-07
PrkA AAA domain	47.8134	0.21027	0.416983	0.504264	0.614076	0.839681
PrkA serine protein kinase C-terminal domain	0.881081	-0.23385	2.86247	-0.0816951	0.934889	NA
PrmC N-terminal domain	152.82	0.0275898	0.236568	0.116625	0.907157	0.970504
PRMT5 arginine-N-methyltransferase	2.23497	-1.93252	1.79763	-1.07504	0.282358	0.587401
PRMT5 oligomerisation domain	0.753896	-4.04721	3.64746	-1.1096	0.267173	NA
Probable addiction module antidote protein	1.74973	-0.209776	2.28612	-0.0917606	0.926888	0.977426
Probable cobalt transporter subunit (CbtA)	0.128106	-0.716546	4.56207	-0.157066	0.875193	NA
Probable metal-binding protein (DUF2387)	0.118434	-0.716546	4.56207	-0.157066	0.875193	NA
Probable molybdopterin binding domain	210.912	0.110631	0.207586	0.532942	0.594074	0.830331
Probable N6-adenine methyltransferase	0.128106	-0.716546	4.56207	-0.157066	0.875193	NA
Probable RNA and SrmB- binding site of polymerase A	191.417	0.0857848	0.211439	0.405719	0.684949	0.87421
Probable sensor domain DACNH	0.376948	-3.0962	4.55731	-0.679393	0.496889	NA
Probable sensor domain DacZ_T	0.247231	0.165008	4.52511	0.036465	0.970912	NA
Protein of unknown function (DUF3043)	6.03674	-7.03433	1.62223	-4.3362	1.45e-05	0.000533862
Probable zinc-ribbon	38.2085	0.47181	1.56636	0.301213	0.763252	0.911882
Probable zinc-ribbon domain	49.3414	0.990261	0.435439	2.27417	0.0229561	0.130264
Probable Zinc-ribbon domain	91.9445	-0.274391	0.305702	-0.897574	0.369413	0.675884
Processivity clamp loader gamma complex DNA pol III C-term	0.752285	-0.656858	3.03154	-0.216675	0.828462	NA
PROCN (NUC071) domain	0.505054	-2.13534	4.04714	-0.527617	0.597765	NA
PROCT (NUC072) domain	0.376948	-3.0962	4.55731	-0.679393	0.496889	NA
Profilin	0.376948	-3.0962	4.55731	-0.679393	0.496889	NA
Programmed cell death activator EGL-1	0.128106	-0.716546	4.56207	-0.157066	0.875193	NA
Prohead core protein serine protease	13.3403	1.0771	0.887662	1.21341	0.224971	0.52111
Prokaryotic acetaldehyde dehydrogenase, dimerisation	0.118434	-0.716546	4.56207	-0.157066	0.875193	NA
Prokaryotic cytochrome b561	10.5971	-0.545758	0.83935	-0.650215	0.515553	0.782163
Prokaryotic Cytochrome C oxidase subunit IV	0.247231	0.165008	4.52511	0.036465	0.970912	NA
Prokaryotic diacylglycerol kinase	67.4759	0.0501702	0.347589	0.144338	0.885234	0.961697
Prokaryotic dksA/traR C4-type zinc finger	53.0042	-0.120494	0.398723	-0.302201	0.762499	0.911661
Prokaryotic E2 family A	0.504133	1.18967	3.65558	0.325439	0.744849	NA
Prokaryotic E2 family B	2.1966	-0.810002	1.8165	-0.445914	0.655659	0.861761
Prokaryotic E2 family D	0.751364	1.76635	3.14336	0.56193	0.574164	NA
Prokaryotic glutathione synthetase, ATP-grasp domain	18.0919	-0.363931	0.653108	-0.557229	0.577371	0.819146
Prokaryotic glutathione synthetase, N-terminal domain	1.01149	-2.16283	3.04354	-0.710632	0.477312	NA
Prokaryotic homologs of the JAB domain	16.8038	0.280586	0.694598	0.403954	0.686247	0.874625
Prokaryotic lipoprotein-attachment site	1.84973	-1.55193	2.05599	-0.754832	0.45035	0.742378
Prokaryotic membrane lipoprotein lipid attachment site	8.08338	0.288895	1.01942	0.28339	0.776878	0.918833
Prokaryotic N-terminal methylation motif	374.097	0.405135	0.163113	2.48377	0.0130001	0.0904224
Prokaryotic RING finger family 1	18.8757	2.19432	0.814109	2.69536	0.00703117	0.0581061
Prokaryotic RING finger family 4	0.424764	-3.18319	4.55083	-0.699476	0.484255	NA
Prokaryotic STING domain	2.90559	0.811537	1.69959	0.477489	0.633014	0.849523
Prokaryotic Transcriptional repressor TraM	0.634541	-1.20534	3.71821	-0.324172	0.745808	NA
Proliferating cell nuclear antigen, C-terminal domain	1.26402	0.580917	2.75712	0.210697	0.833124	NA
Proliferating cell nuclear antigen, N-terminal domain	0.868418	1.97661	2.98406	0.662388	0.507723	NA
Proline dehydrogenase	1.80284	-3.24031	2.16097	-1.49947	0.133751	0.393359
Proline racemase	10.0826	-0.690549	0.86483	-0.798479	0.424592	0.721721
Proline utilization A proline dehydrogenase N-terminal domain	0.424764	-3.18319	4.55083	-0.699476	0.484255	NA
Germination protease	70.1837	2.22078	0.424711	5.22891	1.71e-07	1.31e-05
Prolyl oligopeptidase family	692.645	-0.0946253	0.12284	-0.770312	0.441115	0.738108
Putative nucleotidyltransferase substrate binding domain	5.94111	-7.01526	1.62897	-4.30657	1.66e-05	0.000592218
Prolyl-tRNA synthetase, C-terminal	103.419	0.030138	0.281996	0.106874	0.914889	0.973652
Pro-opiomelanocortin, N-terminal region	0.128106	-0.716546	4.56207	-0.157066	0.875193	NA
Propeptide_C25	2.6784	0.644244	1.73305	0.371739	0.710087	0.882992
Prophage CP4-57 regulatory protein (AlpA)	9.65603	-0.110315	0.896591	-0.123039	0.902076	0.9679
Small, acid-soluble spore proteins, alpha/beta type	68.1045	1.43907	0.41473	3.4699	0.000520648	0.00862269
Prophage endopeptidase tail N-terminal domain	2.49787	3.49987	2.11979	1.65104	0.0987298	0.329044
Prophage minor tail protein Z (GPZ)	1.61217	-2.25897	2.20169	-1.02601	0.304886	0.611111
Prophage tail fibre N-terminal	1.29709	-3.72266	2.58618	-1.43944	0.150026	NA
Prophage tail length tape measure protein	1.80054	-1.51289	1.95473	-0.773964	0.438952	0.735439
Propionate catabolism activator	3.97066	1.34008	1.58559	0.845166	0.398018	0.700067
Propionyl-coenzyme A carboxylase BT domain	0.118434	-0.716546	4.56207	-0.157066	0.875193	NA
PROPPIN	0.118434	-0.716546	4.56207	-0.157066	0.875193	NA
Proprotein convertase P-domain	1.39489	0.7762	2.46852	0.31444	0.753187	NA
ProQ C-terminal domain	0.247231	0.165008	4.52511	0.036465	0.970912	NA
ProQ/FINO family	0.504133	1.18967	3.65558	0.325439	0.744849	NA
Protease inhibitor Inh	0.118434	-0.716546	4.56207	-0.157066	0.875193	NA
Proteasomal ATPase OB C-terminal domain	1.25734	-1.19538	2.42113	-0.493728	0.621498	NA
Proteasome activator PA28, N-terminal	0.376948	-3.0962	4.55731	-0.679393	0.496889	NA
Proteasome assembly chaperone 4	0.118434	-0.716546	4.56207	-0.157066	0.875193	NA
Proteasome/cyclosome repeat	0.505744	-2.13534	4.04509	-0.527886	0.597578	NA
Proteasome subunit	48.5906	-0.750819	0.40598	-1.8494	0.0644002	0.253202
Proteasome subunit A N-terminal signature	2.44636	-2.52026	1.84628	-1.36505	0.172238	0.454877
Peroxidase	5.93789	-3.37502	1.18902	-2.83848	0.00453287	0.0429319
Protein adenylyltransferase SoFic-like, C-terminal domain	7.39043	-0.258366	1.04453	-0.247353	0.804635	0.933087
Protein CHAPERONE-LIKE PROTEIN OF POR1-like	0.493081	1.16072	4.00137	0.290081	0.771755	NA
Protein ChrB, N-terminal	0.623488	-1.25687	3.47397	-0.361796	0.717505	NA
Protein CPL1-like	0.128106	-0.716546	4.56207	-0.157066	0.875193	NA
Protein DA1	1.46334	-2.92057	2.45717	-1.18859	0.234601	NA
Protein adenylyltransferase SelO	5.90044	-3.35398	1.21034	-2.77111	0.00558657	0.049585
Protein involved in formate dehydrogenase formation	5.18999	-0.83935	1.18224	-0.709963	0.477727	0.764393
Protein kinase C terminal domain	0.801711	-4.12267	3.28517	-1.25494	0.209502	NA
Protein kinase domain	733.831	-0.317891	0.286006	-1.11148	0.26636	0.56905
Protein kinase G rubredoxin domain	0.364975	0.72851	4.48739	0.162346	0.871033	NA
Protein of unknown function (DUF808)	5.85921	-5.07764	1.48633	-3.41623	0.000634941	0.0101198
Protein-L-isoaspartate(D-aspartate) O-methyltransferase (PCMT)	153.315	-0.134652	0.23584	-0.570948	0.568035	0.812415
Protein-L-isoaspartyl O-methyltransferase, C-terminal domain	0.118434	-0.716546	4.56207	-0.157066	0.875193	NA
Protein M, C-terminal	0.128796	-0.716546	4.56207	-0.157066	0.875193	NA
Protein NO VEIN, C-terminal	28.929	-0.246035	0.524645	-0.468955	0.639102	0.852088
Protein of unknown function	6.02625	-1.097	1.11094	-0.987455	0.32342	0.629532
Protein of unknown function	25.162	0.28885	0.602061	0.479769	0.631392	0.848186
Protein of unknown function C-terminus (DUF2399)	2.82861	0.752737	1.73795	0.433117	0.66493	0.86408
Family of unknown function (DUF5719)	5.85852	-5.07872	1.48652	-3.41651	0.000634292	0.0101198
Protein of unknown function (DUF1002)	19.9481	0.118079	0.628895	0.187756	0.851068	0.949772
Protein of unknown function (DUF1003)	6.68212	-0.867863	1.05426	-0.823197	0.410396	0.710435
Protein of unknown function (DUF1007)	4.42559	1.59445	1.50711	1.05795	0.290076	0.596346
Protein of unknown function (DUF1015)	177.669	0.514297	0.231674	2.21992	0.0264243	0.142169
Protein of unknown function (DUF1033)	2.39224	-1.72315	1.74562	-0.987128	0.32358	0.629637
Protein of unknown function (DUF1040)	0.624179	-1.2538	3.47271	-0.361044	0.718067	NA
Carbohydrate-binding module family 5/12	66.0167	3.3749	0.551633	6.11803	9.47e-10	1.56e-07
Protein of unknown function (DUF1071)	25.2186	0.400286	0.619809	0.645821	0.518395	0.783454
Protein of unknown function (DUF1093)	0.801711	-4.12267	3.28517	-1.25494	0.209502	NA
Protein of unknown function (DUF1097)	0.73133	1.73072	3.44566	0.50229	0.615463	NA
Protein of unknown function (DUF1116)	4.4173	-0.342232	1.30642	-0.261962	0.793351	0.928133
Protein of unknown function (DUF1129)	1.96748	-1.29742	1.88975	-0.686554	0.492364	0.771712
Protein of unknown function (DUF1146)	11.9249	-0.00123838	0.812626	-0.00152392	0.998784	0.99929
Protein of unknown function (DUF1153)	0.256903	0.21347	4.52127	0.0472146	0.962342	NA
Protein of unknown function (DUF1156)	12.8277	0.357024	0.817178	0.436898	0.662185	0.863533
Protein of unknown function DUF116	2.85915	-1.76268	1.57071	-1.12222	0.26177	0.562162
Protein of unknown function (DUF1161)	0.376948	-3.0962	4.55731	-0.679393	0.496889	NA
Protein of unknown function (DUF1168)	0.376948	-3.0962	4.55731	-0.679393	0.496889	NA
Protein of unknown function (DUF1176)	0.128796	-0.716546	4.56207	-0.157066	0.875193	NA
Protein of unknown function (DUF1177)	9.97779	-1.17072	0.857583	-1.36514	0.172209	0.454877
Protein of unknown function (DUF1178)	1.56367	-2.21731	2.22277	-0.997543	0.318501	0.624075
Protein of unknown function (DUF1179)	0.256903	0.21347	4.52127	0.0472146	0.962342	NA
Protein of unknown function (DUF1186)	0.504824	1.19169	3.98777	0.298835	0.765066	NA
Protein of unknown function (DUF1189)	6.58534	-0.170675	1.08319	-0.157566	0.874799	0.957482
Protein of unknown function (DUF1194)	2.84948	-1.77398	1.57098	-1.12922	0.258807	0.558466
Protein of unknown function (DUF1203)	0.128106	-0.716546	4.56207	-0.157066	0.875193	NA
Protein of unknown function (DUF1207)	0.930508	-3.16066	2.94262	-1.07409	0.28278	NA
Protein of unknown function (DUF1214)	3.46514	1.08192	1.66749	0.648827	0.51645	0.782163
Protein of unknown function (DUF1223)	2.10917	-4.46878	2.16657	-2.06261	0.0391496	0.1846
Protein of unknown function (DUF1232)	72.2581	-0.630071	0.329791	-1.91052	0.0560667	0.230207
Protein of unknown function (DUF1246)	1.48062	2.74711	2.485	1.10547	0.268954	NA
Protein of unknown function (DUF1254)	4.73422	0.382165	1.29244	0.295692	0.767465	0.91275
Protein of unknown function (DUF1256)	10.7764	0.172029	0.858371	0.200414	0.841157	0.94742
Protein of unknown function (DUF1257)	0.256903	0.21347	4.52127	0.0472146	0.962342	NA
Protein of unknown function (DUF1266)	4.0385	-2.43687	1.36113	-1.79033	0.0734008	0.273191
Protein of unknown function (DUF1269)	0.118434	-0.716546	4.56207	-0.157066	0.875193	NA
Protein of unknown function (DUF1272)	3.31893	1.06694	1.64402	0.648982	0.51635	0.782163
Protein of unknown function (DUF1275)	101.074	0.329412	0.292773	1.12515	0.260527	0.560881
Protein of unknown function (DUF1284)	20.8963	0.874279	0.654386	1.33603	0.18154	0.463594
Protein of unknown function (DUF1285), C-terminal domain	0.128106	-0.716546	4.56207	-0.157066	0.875193	NA
Protein of unknown function (DUF1290)	7.85881	1.38158	1.11715	1.2367	0.216199	0.509882
Protein of unknown function (DUF1292)	201.34	0.383422	0.221844	1.72834	0.0839273	0.296723
Flagella basal body rod protein	65.329	2.02983	0.428654	4.73536	2.19e-06	0.000113299
Protein of unknown function (DUF1295)	27.264	-0.767573	0.552689	-1.3888	0.164894	0.443949
Protein of unknown function (DUF1302)	1.00113	-2.20879	2.85288	-0.774233	0.438793	NA
Protein of unknown function (DUF1307)	4.11557	-1.01737	1.31908	-0.771276	0.440543	0.73764
Protein of unknown function (DUF1314)	0.24654	0.16154	4.52539	0.0356965	0.971524	NA
Protein of unknown function (DUF1318)	0.483409	1.13464	4.05158	0.28005	0.779439	NA
Protein of unknown function (DUF1329)	2.03672	-1.04426	1.97814	-0.527899	0.59757	0.831871
Protein of unknown function DUF134	152.138	0.179107	0.236945	0.755901	0.449709	0.742126
Protein of unknown function (DUF1344)	2.22691	-3.58367	1.99038	-1.8005	0.071782	0.270735
Protein of unknown function (DUF1348)	0.118434	-0.716546	4.56207	-0.157066	0.875193	NA
Protein of unknown function (DUF1349)	22.5763	0.751769	0.632114	1.18929	0.234324	0.53093
Protein of unknown function (DUF1351)	41.1447	0.119575	0.48811	0.244976	0.806475	0.933087
Protein of unknown function (DUF1353)	5.3713	0.648882	1.3242	0.490019	0.62412	0.846194
Protein of unknown function (DUF1360)	0.920146	-3.16067	2.95337	-1.07019	0.284535	NA
Protein of unknown function (DUF1361)	3.99621	-0.566075	1.35182	-0.418751	0.675398	0.867991
Protein of unknown function (DUF1365)	0.128796	-0.716546	4.56207	-0.157066	0.875193	NA
Protein of unknown function (DUF1367)	5.88848	-0.0476749	1.17179	-0.0406854	0.967547	0.989759
Protein of unknown function (DUF1375)	0.128796	-0.716546	4.56207	-0.157066	0.875193	NA
Protein of unknown function (DUF1376)	3.02632	-2.53402	1.65246	-1.53348	0.125157	0.38108
Protein of unknown function (DUF1385)	144.505	0.633455	0.256432	2.47026	0.0135014	0.0925207
Protein of unknown function (DUF1410)	0.623488	-1.25687	3.47397	-0.361796	0.717505	NA
Protein of unknown function (DUF1414)	0.247231	0.165008	4.52511	0.036465	0.970912	NA
Protein of unknown function (DUF1416)	3.60959	-0.260681	1.4308	-0.182192	0.855432	0.951125
Protein of unknown function (DUF1425)	1.50066	2.76458	2.45954	1.12402	0.261003	NA
Protein of unknown function (DUF1428)	0.128106	-0.716546	4.56207	-0.157066	0.875193	NA
Protein of unknown function (DUF1430)	3.15489	-1.42721	1.50259	-0.949835	0.342196	0.648081
Protein of unknown function (DUF1439)	0.997214	2.17543	2.81855	0.771826	0.440217	NA
Protein of unknown function (DUF1454)	0.376948	-3.0962	4.55731	-0.679393	0.496889	NA
Protein of unknown function (DUF1456)	1.17636	-1.68089	2.50369	-0.671365	0.501988	NA
Protein of unknown function (DUF1461)	38.9062	-0.0538598	0.451246	-0.119358	0.904992	0.969237
Protein of unknown function (DUF1481)	0.128106	-0.716546	4.56207	-0.157066	0.875193	NA
Protein of unknown function (DUF1487)	1.30677	-3.72268	2.58018	-1.4428	0.149077	NA
Protein of unknown function (DUF1491)	0.118434	-0.716546	4.56207	-0.157066	0.875193	NA
Protein of unknown function (DUF1492)	20.5226	-0.0538009	0.615014	-0.0874791	0.930291	0.978603
Protein of unknown function (DUF1499)	1.05861	-2.23887	2.6373	-0.848922	0.395925	NA
Protein of unknown function (DUF1501)	6.69819	2.33858	1.45543	1.6068	0.108099	0.347704
Protein of unknown function (DUF1507)	1.97876	-2.67938	1.9255	-1.39152	0.164068	0.442566
Protein of unknown function (DUF1517)	0.128796	-0.716546	4.56207	-0.157066	0.875193	NA
Protein of unknown function (DUF1523)	0.870719	-0.258262	2.87106	-0.0899536	0.928324	NA
Protein of unknown function (DUF1524)	183.682	-0.377837	0.211841	-1.78358	0.0744913	0.275431
Protein of unknown function (DUF1525)	1.6821	-1.82232	2.03108	-0.897217	0.369603	0.675884
Protein of unknown function (DUF1538)	13.1658	-1.02873	0.857377	-1.19986	0.230195	0.526653
Protein of unknown function (DUF1549)	3.3266	3.91065	2.1363	1.83057	0.0671646	0.259595
Protein of unknown function (DUF1552)	2.90798	2.08739	2.01559	1.03562	0.300379	0.607211
Protein of unknown function (DUF1553)	3.69089	4.06089	2.01626	2.01407	0.0440021	0.197905
Protein of unknown function (DUF1559)	44.6067	-0.653411	0.525505	-1.2434	0.213722	0.507675
Protein of unknown function (DUF1565)	12.6236	-0.262384	0.776863	-0.337748	0.735553	0.898454
Protein of unknown function (DUF1566)	13.9653	0.362415	0.767795	0.472021	0.636912	0.852088
Protein of unknown function (DUF1570)	0.128796	-0.716546	4.56207	-0.157066	0.875193	NA
Protein of unknown function (DUF1571)	0.128796	-0.716546	4.56207	-0.157066	0.875193	NA
Protein of unknown function (DUF1573)	103.017	-0.175078	0.3031	-0.577625	0.563517	0.809962
Protein of unknown function (DUF1574)	2.05652	0.0624072	1.8918	0.0329883	0.973684	0.990758
Prophage endopeptidase tail	64.8255	1.17547	0.392038	2.99836	0.00271436	0.0306253
Protein of unknown function (DUF1579)	0.128106	-0.716546	4.56207	-0.157066	0.875193	NA
Protein of unknown function (DUF1582)	0.118434	-0.716546	4.56207	-0.157066	0.875193	NA
Protein of unknown function (DUF1585)	0.375337	0.765151	4.10322	0.186476	0.852072	NA
Protein of unknown function (DUF1587)	1.13867	0.359322	2.65262	0.135459	0.892249	NA
Protein of unknown function (DUF1588)	1.2555	2.50666	2.6187	0.957219	0.338457	NA
Protein of unknown function (DUF1592)	1.01863	2.20309	2.84822	0.773497	0.439228	NA
Protein of unknown function (DUF1595)	0.376027	0.767583	4.47664	0.171464	0.863859	NA
Protein of unknown function (DUF1598)	0.257593	0.216848	4.52101	0.0479645	0.961745	NA
Protein of unknown function DUF16	0.87233	-3.08908	3.22417	-0.958101	0.338012	NA
Protein of unknown function (DUF1614)	3.8718	4.13217	1.90478	2.16937	0.0300546	0.156861
Protein of unknown function (DUF1617)	0.128106	-0.716546	4.56207	-0.157066	0.875193	NA
Protein of unknown function (DUF1622)	17.6496	-0.192096	0.669228	-0.287041	0.774081	0.916319
Protein of unknown function (DUF1631)	0.365665	0.730959	4.48725	0.162897	0.8706	NA
Protein of unknown function (DUF1634)	5.36646	0.647358	1.24171	0.521343	0.602128	0.83425
Domain of unknown function (DUF3502)	64.7213	2.32635	0.474129	4.90658	9.27e-07	5.49e-05
Family of unknown function (DUF6020)	62.5728	2.76697	0.497552	5.56117	2.68e-08	2.73e-06
Protein of unknown function (DUF1646)	0.128106	-0.716546	4.56207	-0.157066	0.875193	NA
Protein of unknown function (DUF1653)	95.2703	0.743446	0.306319	2.42703	0.0152229	0.10127
Protein of unknown function (DUF1654)	0.24654	0.16154	4.52539	0.0356965	0.971524	NA
Protein of unknown function (DUF1656)	0.376948	-3.0962	4.55731	-0.679393	0.496889	NA
Protein of unknown function (DUF1659)	3.23357	-0.560348	1.48615	-0.377048	0.706138	0.881623
Protein of unknown function (DUF1664)	2.09489	-1.06995	1.84217	-0.580811	0.561368	0.808622
Protein of unknown function (DUF1667)	150.562	0.156705	0.239229	0.655044	0.512439	0.781421
Protein of unknown function (DUF1670)	0.512425	1.21203	4.35827	0.278098	0.780937	NA
Protein of unknown function (DUF1676)	0.257593	0.216848	4.52101	0.0479645	0.961745	NA
Protein of unknown function (DUF1694)	0.801711	-4.12267	3.28517	-1.25494	0.209502	NA
Protein of unknown function (DUF1697)	0.752285	-0.656858	3.03154	-0.216675	0.828462	NA
Protein of unknown function (DUF1698)	26.7195	-0.633235	0.530591	-1.19345	0.232692	0.52961
Protein of unknown function (DUF1706)	75.5578	-0.634971	0.339393	-1.8709	0.0613584	0.246139
Protein of unknown function (DUF1722)	0.375337	0.765151	4.10322	0.186476	0.852072	NA
Protein of unknown function (DUF1749)	4.97109	0.488361	1.27117	0.384183	0.700843	0.881623
Protein of unknown function (DUF1759)	0.364975	0.72851	4.48739	0.162346	0.871033	NA
Protein of unknown function (DUF1761)	0.118434	-0.716546	4.56207	-0.157066	0.875193	NA
Protein of unknown function (DUF1765)	0.505054	-2.13534	4.04714	-0.527617	0.597765	NA
Protein of unknown function (DUF1778)	6.44204	-0.225783	1.10655	-0.204042	0.838321	0.946048
Protein of unknown function (DUF1797)	1.17705	-1.67891	2.37516	-0.70686	0.479653	NA
Protein of unknown function (DUF1800)	0.63316	-1.21159	3.72101	-0.325608	0.744721	NA
Protein of unknown function (DUF1804)	3.37195	-1.88629	1.59167	-1.18511	0.235976	0.532585
Protein of unknown function (DUF1810)	34.0168	0.366921	0.496711	0.738701	0.460089	0.751478
Protein of unknown function (DUF1822)	0.128106	-0.716546	4.56207	-0.157066	0.875193	NA
Protein of unknown function (DUF1847)	43.7754	-0.278029	0.421963	-0.658895	0.509963	0.780075
Protein of unknown function (DUF1861)	2.18739	0.204745	2.04319	0.100208	0.920179	0.975838
Protein of unknown function (DUF2023)	33.7189	-0.427207	0.496251	-0.860869	0.38931	0.69212
Protein of unknown function (DUF2026)	0.375337	0.765151	4.10322	0.186476	0.852072	NA
Protein of unknown function (DUF2185)	8.07587	1.03157	1.05847	0.974581	0.329768	0.635503
Protein of unknown function (DUF2283)	0.849527	-4.19457	3.47807	-1.20601	0.227815	NA
Protein of unknown function (DUF229)	53.7669	0.297994	0.408839	0.728878	0.466076	0.755018
Protein of unknown function (DUF2385)	0.376948	-3.0962	4.55731	-0.679393	0.496889	NA
Protein of unknown function (DUF2388)	0.128796	-0.716546	4.56207	-0.157066	0.875193	NA
Protein of unknown function (DUF2390)	0.118434	-0.716546	4.56207	-0.157066	0.875193	NA
Protein of unknown function (DUF2393)	0.256903	0.21347	4.52127	0.0472146	0.962342	NA
Protein of unknown function (DUF2397)	1.63014	2.88358	2.39326	1.20488	0.228251	0.524534
Protein of unknown function (DUF2398)	1.1267	2.35092	2.70759	0.86827	0.385247	NA
Protein of unknown function (DUF2400)	40.8757	0.248811	0.468763	0.530783	0.59557	0.831441
Protein of unknown function (DUF2418)	0.801711	-4.12267	3.28517	-1.25494	0.209502	NA
Protein of unknown function (DUF2441)	2.81917	-0.120024	1.62792	-0.0737286	0.941226	0.982661
Protein of unknown function (DUF2442)	11.2829	-0.54658	0.814475	-0.671082	0.502168	0.776924
Protein of unknown function (DUF2452)	0.128796	-0.716546	4.56207	-0.157066	0.875193	NA
Protein of unknown function (DUF2459)	0.376948	-3.0962	4.55731	-0.679393	0.496889	NA
Protein of unknown function (DUF2469)	3.33564	-5.16081	1.87116	-2.75809	0.0058141	0.0509938
Protein of unknown function (DUF2478)	0.424764	-3.18319	4.55083	-0.699476	0.484255	NA
Protein of unknown function (DUF2489)	0.752285	-0.656858	3.03154	-0.216675	0.828462	NA
Protein of unknown function (DUF2490)	34.5	-0.584411	0.479719	-1.21824	0.223134	0.5182
Protein of unknown function (DUF2492)	0.622568	1.49592	3.36204	0.444943	0.656361	NA
Protein of unknown function (DUF2500)	13.2807	0.433579	0.80535	0.538373	0.59032	0.828207
Iron permease FTR1 family	5.79942	-3.65325	1.24975	-2.92319	0.00346461	0.0361976
Protein of unknown function (DUF2508)	14.9745	0.70002	0.757449	0.924181	0.355392	0.661222
Protein of unknown function (DUF2516)	2.40513	-5.70766	2.13324	-2.67558	0.00745996	0.0597704
Protein of unknown function (DUF2528)	0.128796	-0.716546	4.56207	-0.157066	0.875193	NA
Protein of unknown function, DUF255	50.5026	-0.489235	0.39007	-1.25422	0.209761	0.502088
Protein of unknown function (DUF2550)	1.98037	-5.43026	2.28946	-2.37185	0.0176993	0.110462
Protein of unknown function (DUF2551)	0.128106	-0.716546	4.56207	-0.157066	0.875193	NA
Protein of unknown function (DUF2556)	0.247231	0.165008	4.52511	0.036465	0.970912	NA
Protein of unknown function (DUF2569)	0.118434	-0.716546	4.56207	-0.157066	0.875193	NA
Protein of unknown function (DUF2570)	2.04547	0.0519021	1.90266	0.0272787	0.978237	0.991598
Protein of unknown function (DUF2572)	0.870719	-0.258262	2.87106	-0.0899536	0.928324	NA
Protein of unknown function (DUF2577)	10.0294	1.40749	0.987846	1.42481	0.154213	0.428057
Protein of unknown function (DUF2586)	9.44289	0.376911	0.975648	0.386318	0.699261	0.881623
Protein of unknown function (DUF2589)	20.8824	-0.787589	0.602699	-1.30677	0.191291	0.477141
Protein of unknown function (DUF2590)	0.128796	-0.716546	4.56207	-0.157066	0.875193	NA
Protein of unknown function (DUF2599)	2.03625	-2.68891	2.01905	-1.33177	0.182936	0.464729
Protein of Unknown function (DUF2604)	0.128106	-0.716546	4.56207	-0.157066	0.875193	NA
Protein of unknown function (DUF2606)	0.128796	-0.716546	4.56207	-0.157066	0.875193	NA
Protein of unknown function (DUF2608)	1.43096	0.713429	2.46093	0.289902	0.771891	NA
Protein of unknown function, DUF261	5.4083	1.94118	1.50746	1.28771	0.197847	0.485728
Protein of unknown function (DUF2612)	10.0738	0.515745	0.968469	0.532536	0.594355	0.830332
Protein of unknown function (DUF2613)	2.02819	-5.45886	2.27359	-2.40099	0.016351	0.106067
Protein of unknown function DUF2617	2.48612	-4.72236	2.05625	-2.29659	0.0216424	0.12559
Protein of unknown function DUF262	456.563	-0.13865	0.149526	-0.927261	0.353791	0.66067
Protein of unknown function DUF2620	0.880161	1.99402	2.98128	0.668847	0.503593	NA
Protein of unknown function DUF2625	0.73064	1.73007	3.20214	0.540286	0.589	NA
Protein of unknown function (DUF2628)	22.0926	0.832035	0.648294	1.28342	0.199344	0.487219
Protein of unknown function (DUF2631)	1.22648	-4.73131	2.76785	-1.70938	0.0873803	NA
Protein of unknown function (DUF2634)	19.6602	0.337377	0.641398	0.526002	0.598887	0.832154
Protein of unknown function (DUF2635)	0.801711	-4.12267	3.28517	-1.25494	0.209502	NA
Protein of unknown function (DUF2644)	0.424764	-3.18319	4.55083	-0.699476	0.484255	NA
Protein of unknown function (DUF2651)	0.493081	1.16072	4.00137	0.290081	0.771755	NA
Protein of unknown function (DUF2654)	0.128796	-0.716546	4.56207	-0.157066	0.875193	NA
Protein of unknown function (DUF2671)	0.247231	0.165008	4.52511	0.036465	0.970912	NA
Protein of unknown function (DUF2688)	0.128106	-0.716546	4.56207	-0.157066	0.875193	NA
Protein of unknown function (DUF2691)	0.494462	1.16437	3.99724	0.291293	0.770827	NA
Protein of unknown function (DUF2695)	1.60181	-2.28489	2.10141	-1.08731	0.276899	0.581762
Protein of unknown function (DUF2705)	2.30306	0.322116	1.81837	0.177146	0.859394	0.951157
Protein of unknown function (DUF2712)	0.63293	1.5173	3.36679	0.450667	0.652229	NA
Protein of unknown function (DUF2721)	19.8108	-0.255062	0.630579	-0.404489	0.685853	0.874625
Protein of unknown function (DUF2726)	46.588	0.361132	0.431173	0.837559	0.402278	0.703912
Protein of unknown function (DUF2730)	1.72186	-4.16076	2.32374	-1.79055	0.0733662	0.273191
Protein of unknown function (DUF2750)	1.37485	0.751347	2.44502	0.307296	0.758618	NA
Protein of unknown function (DUF2752)	45.8878	0.371825	0.427205	0.870367	0.3841	0.687633
Protein of unknown function (DUF2753)	0.376948	-3.0962	4.55731	-0.679393	0.496889	NA
Protein of unknown function (DUF2764)	37.2791	-0.362226	0.496446	-0.729638	0.465612	0.754786
Protein of unknown function (DUF2771)	1.60342	-5.12269	2.47768	-2.06754	0.0386836	0.183484
Protein of unknown function (DUF2776)	1.6821	-1.82232	2.03108	-0.897217	0.369603	0.675884
Protein of unknown function (DUF2786)	5.05705	-2.42878	1.2687	-1.91439	0.0555704	0.229281
Protein of unknown function (DUF2793)	0.118434	-0.716546	4.56207	-0.157066	0.875193	NA
Protein of unknown function (DUF2795)	26.0402	-0.455319	0.541	-0.841626	0.399997	0.701859
Protein of unknown function (DUF2797)	5.32938	-1.17853	1.16368	-1.01276	0.311175	0.617661
Protein of unknown function (DUF2798)	1.56275	-0.662875	2.11333	-0.313663	0.753777	0.908917
Domain of unknown function (DUF378)	61.7692	1.93086	0.442122	4.36725	1.26e-05	0.000469261
Protein of unknown function (DUF2802)	0.929818	-3.16066	2.94333	-1.07384	0.282896	NA
Protein of unknown function (DUF2806)	15.4344	-1.09616	0.699931	-1.5661	0.117326	0.367418
Protein of unknown function (DUF2808)	0.504133	1.18967	3.65558	0.325439	0.744849	NA
Protein of unknown function (DUF2809)	0.375337	0.765151	4.10322	0.186476	0.852072	NA
Protein of unknown function (DUF2812)	94.1623	0.90727	0.347408	2.61154	0.00901358	0.0686027
Acyl-CoA thioesterase C-terminal domain	5.69135	-3.9555	1.28942	-3.06766	0.0021574	0.025244
Protein of unknown function (DUF2817)	1.28512	-1.30201	2.42093	-0.537813	0.590706	NA
Protein of unknown function (DUF2827)	0.257593	0.216848	4.52101	0.0479645	0.961745	NA
Protein of unknown function (DUF2829)	35.8247	0.687351	0.602659	1.14053	0.254065	0.552993
Protein of unknown function (DUF2835)	0.376948	-3.0962	4.55731	-0.679393	0.496889	NA
Protein of unknown function (DUF2846)	0.256903	0.21347	4.52127	0.0472146	0.962342	NA
Protein of unknown function (DUF2848)	0.631549	1.51449	3.36915	0.449517	0.653059	NA
Protein of unknown function (DUF2851)	54.0631	0.619393	0.410371	1.50935	0.13121	0.389557
Protein of unknown function (DUF2852)	1.31552	-1.23445	2.38511	-0.517567	0.604761	NA
Protein of unknown function (DUF2853)	0.128106	-0.716546	4.56207	-0.157066	0.875193	NA
Protein of unknown function (DUF2857)	0.118434	-0.716546	4.56207	-0.157066	0.875193	NA
Protein of unknown function (DUF2859)	0.118434	-0.716546	4.56207	-0.157066	0.875193	NA
Protein of unknown function (DUF2860)	0.801711	-4.12267	3.28517	-1.25494	0.209502	NA
Protein of unknown function (DUF2867)	0.247231	0.165008	4.52511	0.036465	0.970912	NA
Protein of unknown function (DUF2868)	0.505744	-2.13534	4.04509	-0.527886	0.597578	NA
Protein of unknown function (DUF2871)	13.2608	-1.19569	0.743295	-1.60864	0.107695	0.347214
Protein of unknown function (DUF2877)	1.5411	0.868643	2.36393	0.367457	0.713278	NA
Protein of unknown function (DUF2889)	0.118434	-0.716546	4.56207	-0.157066	0.875193	NA
Protein of unknown function (DUF2895)	0.24654	0.16154	4.52539	0.0356965	0.971524	NA
Protein of unknown function (DUF2905)	4.03367	-0.59431	1.34039	-0.443386	0.657486	0.862972
Protein of unknown function (DUF2913)	0.128106	-0.716546	4.56207	-0.157066	0.875193	NA
Protein of unknown function (DUF2914)	0.376948	-3.0962	4.55731	-0.679393	0.496889	NA
Protein of unknown function (DUF2920)	2.17564	0.194461	1.86972	0.104006	0.917165	0.973831
Protein of unknown function (DUF2922)	10.3338	-1.04611	0.844568	-1.23864	0.21548	0.509403
Protein of unknown function (DUF2924)	2.84718	-0.948254	1.57523	-0.601978	0.547189	0.801729
Protein of unknown function (DUF2929)	1.42428	-0.946911	2.17968	-0.434426	0.663979	NA
Protein of unknown function (DUF2931)	0.236869	0.111754	4.52948	0.0246726	0.980316	NA
Protein of unknown function (DUF2934)	2.05583	0.0617634	1.89189	0.0326464	0.973957	0.990758
Protein of unknown function (DUF2937)	0.128106	-0.716546	4.56207	-0.157066	0.875193	NA
Protein of unknown function (DUF2939)	0.128106	-0.716546	4.56207	-0.157066	0.875193	NA
Protein of unknown function (DUF2946)	0.128796	-0.716546	4.56207	-0.157066	0.875193	NA
Protein of unknown function (DUF2948)	0.376948	-3.0962	4.55731	-0.679393	0.496889	NA
Protein of unknown function (DUF2949)	0.376948	-3.0962	4.55731	-0.679393	0.496889	NA
Protein of unknown function (DUF2950)	0.118434	-0.716546	4.56207	-0.157066	0.875193	NA
Protein of unknown function (DUF2951)	0.236869	0.111754	4.52948	0.0246726	0.980316	NA
Protein of unknown function (DUF2953)	29.7272	0.582312	0.54153	1.07531	0.282237	0.587401
Protein of unknown function (DUF2955)	0.424764	-3.18319	4.55083	-0.699476	0.484255	NA
Protein of unknown function (DUF2958)	14.6066	-1.53091	0.714429	-2.14285	0.0321254	0.164341
Protein of unknown function (DUF2959)	0.801711	-4.12267	3.28517	-1.25494	0.209502	NA
Protein of unknown function (DUF2961)	20.753	2.10118	0.792202	2.65233	0.00799386	0.0626926
Protein of unknown function (DUF2963)	3.1998	0.996389	1.67971	0.593191	0.553054	0.804676
Protein of unknown function (DUF2971)	66.1969	-0.823258	0.368174	-2.23606	0.0253478	0.138319
Protein of unknown function (DUF2973)	0.753896	-4.04721	3.64746	-1.1096	0.267173	NA
Protein of unknown function (DUF2975)	30.204	0.438143	0.531555	0.824268	0.409788	0.710003
Protein of unknown function (DUF2976)	0.118434	-0.716546	4.56207	-0.157066	0.875193	NA
Protein of unknown function (DUF2977)	0.118434	-0.716546	4.56207	-0.157066	0.875193	NA
Protein of unknown function (DUF2987)	0.24654	0.16154	4.52539	0.0356965	0.971524	NA
Protein of unknown function (DUF2989)	0.118434	-0.716546	4.56207	-0.157066	0.875193	NA
Protein of unknown function (DUF2992)	1.73222	-4.16075	2.31958	-1.79375	0.0728526	0.272475
Protein of unknown function (DUF2997)	1.38222	2.64528	2.52817	1.04632	0.295412	NA
Protein of unknown function (DUF2999)	0.376948	-3.0962	4.55731	-0.679393	0.496889	NA
Domain of unknown function (DUF4191)	5.56416	-6.91984	1.65417	-4.18326	2.87e-05	0.000892006
Protein of unknown function (DUF3006)	12.8714	1.86654	0.942573	1.98026	0.0476738	0.207609
Protein of unknown function (DUF3011)	0.118434	-0.716546	4.56207	-0.157066	0.875193	NA
Protein of unknown function (DUF3017)	0.801711	-4.12267	3.28517	-1.25494	0.209502	NA
Protein of unknown function (DUF3021)	18.6936	0.0979092	0.650974	0.150404	0.880446	0.960333
Protein of unknown function (DUF3027)	0.753896	-4.04721	3.64746	-1.1096	0.267173	NA
Protein of unknown function (DUF3035)	0.128106	-0.716546	4.56207	-0.157066	0.875193	NA
Protein of unknown function (DUF3037)	2.05675	-1.01868	1.86411	-0.546469	0.584744	0.824678
Protein of unknown function (DUF3039)	1.65124	-5.15818	2.47963	-2.08022	0.0375052	0.183019
Chlorite dismutase	5.54044	-4.96829	1.54828	-3.20891	0.00133237	0.017752
RhoGEF domain	5.3729	-6.87705	1.72513	-3.98639	6.71e-05	0.00178363
Family of unknown function (DUF5926)	5.35347	-5.86667	1.64973	-3.55614	0.000376337	0.00686555
Protein of unknown function (DUF3047)	0.376948	-3.0962	4.55731	-0.679393	0.496889	NA
Protein of unknown function (DUF2800)	61.6553	1.29968	0.418668	3.10432	0.00190717	0.0227976
Cobalamin synthesis G C-terminus	61.4154	1.33872	0.408364	3.27826	0.00104451	0.0147801
Protein of unknown function (DUF3050)	0.128106	-0.716546	4.56207	-0.157066	0.875193	NA
Protein of unknown function (DUF3052)	1.93256	-5.40078	2.34121	-2.30683	0.0210641	0.123653
Protein of unknown function (DUF3054)	1.60342	-5.12269	2.47768	-2.06754	0.0386836	0.183484
Protein of unknown function (DUF3060)	1.30515	-1.2573	2.26941	-0.554019	0.579566	NA
Dynein heavy chain AAA lid domain	5.30067	-4.91509	1.54785	-3.17542	0.0014962	0.019279
(2R)-phospho-3-sulfolactate synthase (ComA)	5.28285	-6.83955	1.68405	-4.06137	4.88e-05	0.00137738
Protein of unknown function (DUF3078)	38.7675	-0.13123	0.458881	-0.285978	0.774895	0.917036
Protein of unknown function (DUF3079)	0.128796	-0.716546	4.56207	-0.157066	0.875193	NA
Protein of unknown function (DUF3084)	2.05813	-1.01727	1.83324	-0.554901	0.578963	0.820229
Protein of unknown function (DUF3088)	0.128106	-0.716546	4.56207	-0.157066	0.875193	NA
Protein of unknown function (DUF3089)	21.8266	0.435217	0.629757	0.691088	0.48951	0.771104
Domain of unknown function (DUF4307)	5.23503	-6.82861	1.68127	-4.06158	4.87e-05	0.00137738
Protein of unknown function (DUF3098)	33.2565	-0.131476	0.500681	-0.262595	0.792863	0.928133
Cell division protein CrgA	5.18722	-6.81765	1.68344	-4.04982	5.13e-05	0.00143349
Protein of unknown function (DUF3100)	7.68901	-1.25375	1.00171	-1.25162	0.21071	0.503524
Protein of unknown function (DUF3102)	17.2543	0.966715	0.719098	1.34434	0.178837	0.461413
Protein of unknown function (DUF3106)	4.44263	0.290041	1.36835	0.211963	0.832136	0.942992
THAP4-like, heme-binding beta-barrel domain	5.1628	-4.86085	1.54825	-3.13957	0.00169195	0.0210305
Protein of unknown function (DUF3108)	53.0031	0.0953721	0.40582	0.235011	0.8142	0.934093
Protein of unknown function (DUF3109)	42.9579	-0.017753	0.452296	-0.0392508	0.96869	0.990406
Protein of unknown function (DUF3116)	0.375337	0.765151	4.10322	0.186476	0.852072	NA
Protein of unknown function (DUF3117)	2.02819	-5.45886	2.27359	-2.40099	0.016351	0.106067
Protein of unknown function (DUF3131)	0.494462	1.16437	3.99724	0.291293	0.770827	NA
Protein of unknown function (DUF3135)	0.424764	-3.18319	4.55083	-0.699476	0.484255	NA
Protein of unknown function (DUF3137)	73.5418	-0.123967	0.348309	-0.35591	0.721908	0.889113
Protein of unknown function (DUF3139)	1.83937	-1.57007	2.05813	-0.762863	0.445545	0.739347
Protein of unknown function (DUF3145)	1.98037	-5.43026	2.28946	-2.37185	0.0176993	0.110462
Protein of unknown function (DUF3147)	0.128106	-0.716546	4.56207	-0.157066	0.875193	NA
Protein of unknown function (DUF3149)	0.375337	0.765151	4.10322	0.186476	0.852072	NA
Protein of unknown function (DUF3150)	3.05949	-2.22119	1.58919	-1.39769	0.162206	0.439946
Alpha-1,4-glucan:maltose-1-phosphate maltosyltransferase, domain N/S	5.16211	-4.86176	1.58715	-3.0632	0.00218983	0.0254578
Protein of unknown function (DUF3152)	4.88895	-3.71403	1.35504	-2.74089	0.00612726	0.0528031
Protein of unknown function (DUF3159)	2.40513	-5.70766	2.13324	-2.67558	0.00745996	0.0597704
Protein of unknown function (DUF3160)	10.299	4.05281	1.61808	2.50471	0.0122552	0.0872284
Protein of unknown function (DUF3161)	0.376948	-3.0962	4.55731	-0.679393	0.496889	NA
Protein of unknown function (DUF3164)	6.2638	-2.25352	1.08762	-2.07197	0.0382682	0.183484
Protein of unknown function (DUF3168)	13.7173	0.146628	0.806984	0.181699	0.855819	0.951125
Protein of unknown function (DUF3169)	53.0692	0.574856	0.418703	1.37294	0.16977	0.45097
Protein of unknown function (DUF3179)	0.128106	-0.716546	4.56207	-0.157066	0.875193	NA
Protein of unknown function (DUF3099)	5.1394	-6.80658	1.69057	-4.02621	5.67e-05	0.00154872
Protein of unknown function (DUF3188)	0.128106	-0.716546	4.56207	-0.157066	0.875193	NA
Protein of unknown function (DUF3192)	0.128106	-0.716546	4.56207	-0.157066	0.875193	NA
Protein of unknown function (DUF3196)	5.10449	-0.372755	1.2135	-0.307174	0.758711	0.90987
Protein of unknown function (DUF3199)	0.24654	0.16154	4.52539	0.0356965	0.971524	NA
Protein of unknown function (DUF3221)	2.61055	0.678154	1.82351	0.371896	0.70997	0.882992
Protein of unknown function (DUF3223)	1.16738	-1.70626	2.50881	-0.68011	0.496435	NA
Protein of unknown function (DUF3226)	6.26704	0.488938	1.14794	0.425925	0.670163	0.865676
Protein of unknown function (DUF3232)	2.01446	3.18842	2.25319	1.41507	0.157048	0.432282
Protein of unknown function (DUF3237)	1.66921	1.02629	2.3015	0.445922	0.655654	0.861761
Protein of unknown function (DUF3238)	0.247231	0.165008	4.52511	0.036465	0.970912	NA
Domain of unknown function (DUF6779)	5.09159	-6.79534	1.70317	-3.98982	6.61e-05	0.00176598
Protein of unknown function (DUF3243)	0.128796	-0.716546	4.56207	-0.157066	0.875193	NA
Protein of unknown function (DUF3251)	0.424764	-3.18319	4.55083	-0.699476	0.484255	NA
Protein of unknown function (DUF3256)	31.5618	-0.0220932	0.506258	-0.0436403	0.965191	0.989388
Protein of unknown function (DUF3261)	4.88159	-0.538776	1.27359	-0.423038	0.672268	0.866868
Neurobeachin/BDCP, DUF4704 alpha solenoid region	5.04377	-6.78382	1.72279	-3.9377	8.23e-05	0.00210238
Protein of unknown function (DUF327)	7.47281	2.47698	1.37829	1.79714	0.0723126	0.271447
Protein of unknown function (DUF3276)	32.7989	-0.49879	0.484778	-1.0289	0.303525	0.609827
Protein of unknown function (DUF3287)	0.753896	-4.04721	3.64746	-1.1096	0.267173	NA
Protein of unknown function (DUF3293)	0.622568	1.49592	3.36204	0.444943	0.656361	NA
Protein of unknown function (DUF3294)	0.128106	-0.716546	4.56207	-0.157066	0.875193	NA
Protein of unknown function (DUF3298)	105.039	0.529539	0.287415	1.84242	0.0654142	0.255832
Protein of unknown function (DUF3305)	0.753896	-4.04721	3.64746	-1.1096	0.267173	NA
Protein of unknown function (DUF3307)	10.4751	0.127539	0.892581	0.142888	0.886379	0.961955
Protein of unknown function (DUF3311)	0.128796	-0.716546	4.56207	-0.157066	0.875193	NA
Protein of unknown function (DUF3316)	28.5593	-0.115491	0.522943	-0.220849	0.82521	0.939273
Protein of unknown function (DUF3320)	17.0374	-0.672083	0.661765	-1.01559	0.309823	0.616217
Protein of unknown function (DUF3326)	1.24237	2.49287	2.86415	0.87037	0.384098	NA
Protein of unknown function (DUF3352)	0.631549	1.51449	3.36915	0.449517	0.653059	NA
Protein of unknown function (DUF3365)	8.79737	0.192021	0.96404	0.199184	0.842119	0.947987
Protein of unknown function (DUF3370)	0.128796	-0.716546	4.56207	-0.157066	0.875193	NA
Protein of unknown function (DUF3375)	37.1009	-1.08987	0.460383	-2.36731	0.0179181	0.111181
Protein of unknown function (DUF3376)	0.128796	-0.716546	4.56207	-0.157066	0.875193	NA
Protein of unknown function (DUF3383)	12.6075	0.301618	0.824023	0.366031	0.714342	0.884943
Protein of unknown function (DUF3417)	34.6207	-0.623875	0.488111	-1.27814	0.2012	0.4891
Protein of unknown function (DUF3419)	2.02552	3.19556	2.26002	1.41395	0.157375	0.432782
Protein of unknown function (DUF3426)	1.43487	-2.80473	2.47119	-1.13498	0.256386	NA
Protein of unknown function (DUF3431)	0.128106	-0.716546	4.56207	-0.157066	0.875193	NA
Protein of unknown function (DUF3435)	0.128106	-0.716546	4.56207	-0.157066	0.875193	NA
Protein of unknown function (DUF3438)	0.118434	-0.716546	4.56207	-0.157066	0.875193	NA
Protein of unknown function (DUF3450)	4.03781	-2.43758	1.36111	-1.79087	0.073314	0.273191
Protein of unknown function (DUF3455)	0.8001	-0.718665	2.97341	-0.241697	0.809015	NA
Protein of unknown function (DUF3465)	0.867727	1.97538	3.2337	0.610873	0.541284	NA
Protein of unknown function (DUF3467)	28.7282	-0.35112	0.520017	-0.675208	0.499544	0.776101
Protein of unknown function (DUF3485)	1.8086	-0.256219	1.99136	-0.128665	0.897622	0.966231
Protein of unknown function (DUF3487)	0.118434	-0.716546	4.56207	-0.157066	0.875193	NA
Protein of unknown function (DUF3499)	1.98037	-5.43026	2.28946	-2.37185	0.0176993	0.110462
Protein of unknown function (DUF3500)	0.763337	-0.619334	3.47477	-0.178237	0.858536	NA
Protein of unknown function (DUF501)	5.00968	-4.84417	1.54899	-3.12731	0.00176413	0.0213665
Protein of unknown function (DUF3533)	7.52244	-0.801969	0.999109	-0.802684	0.422157	0.721076
Protein of unknown function (DUF354)	4.71694	-1.16656	1.23551	-0.944195	0.34507	0.651775
Protein of unknown function (DUF3540)	1.17866	-4.68361	2.80598	-1.66915	0.0950871	NA
Protein of unknown function (DUF3553)	1.56275	-0.662875	2.11333	-0.313663	0.753777	0.908917
Protein of unknown function (DUF357)	0.631549	1.51449	3.36915	0.449517	0.653059	NA
Protein of unknown function (DUF3572)	0.24654	0.16154	4.52539	0.0356965	0.971524	NA
Protein of unknown function (DUF3574)	4.26348	-0.388013	1.34105	-0.289336	0.772324	0.915593
Protein of unknown function (DUF3575)	119.264	-0.645375	0.278895	-2.31404	0.0206653	0.123264
Protein of unknown function (DUF3577)	0.118434	-0.716546	4.56207	-0.157066	0.875193	NA
Protein of unknown function (DUF3584)	22.9485	-0.394761	0.579864	-0.680783	0.496009	0.773497
Protein of unknown function (DUF3587)	0.118434	-0.716546	4.56207	-0.157066	0.875193	NA
Protein of unknown function (DUF359)	0.493771	1.16285	3.68175	0.315842	0.752122	NA
Protein of unknown function (DUF3591)	0.801711	-4.12267	3.28517	-1.25494	0.209502	NA
Protein of unknown function (DUF3592)	31.0205	0.487764	0.521811	0.934751	0.349917	0.656426
Protein of unknown function (DUF3603)	0.256903	0.21347	4.52127	0.0472146	0.962342	NA
Protein of unknown function (DUF3604)	4.21152	1.50454	1.54261	0.975322	0.329401	0.635503
Protein of unknown function (DUF3606)	2.25202	3.35014	2.17512	1.54021	0.12351	0.378263
Protein of unknown function (DUF3618)	2.40513	-5.70766	2.13324	-2.67558	0.00745996	0.0597704
Protein of unknown function (DUF3619)	0.128796	-0.716546	4.56207	-0.157066	0.875193	NA
Protein of unknown function (DUF3626)	0.376948	-3.0962	4.55731	-0.679393	0.496889	NA
Protein of unknown function (DUF3641)	1.30584	-1.25586	2.26915	-0.55345	0.579955	NA
Protein of unknown function (DUF3659)	2.1375	0.254401	1.95496	0.130131	0.896462	0.965684
Protein of unknown function (DUF3667)	0.118434	-0.716546	4.56207	-0.157066	0.875193	NA
Protein of unknown function (DUF3696)	16.9084	-0.564706	0.664629	-0.849656	0.395516	0.697913
Protein of unknown function (DUF3710)	2.35732	-5.6836	2.15546	-2.63684	0.00836833	0.0646882
Protein of unknown function (DUF3716)	0.493081	1.16072	4.00137	0.290081	0.771755	NA
Protein of unknown function (DUF3727)	0.118434	-0.716546	4.56207	-0.157066	0.875193	NA
Protein of unknown function (DUF3732)	12.9795	-1.25643	0.760676	-1.65173	0.0985892	0.32876
Protein of unknown function (DUF3737)	13.176	0.0376547	0.770234	0.0488873	0.961009	0.988272
Protein of unknown function (DUF3742)	0.118434	-0.716546	4.56207	-0.157066	0.875193	NA
Protein of unknown function (DUF3761)	0.55287	-2.21438	3.91301	-0.565901	0.571461	NA
Protein of unknown function (DUF3762)	0.375337	0.765151	4.10322	0.186476	0.852072	NA
Protein of unknown function (DUF3775)	0.375337	0.765151	4.10322	0.186476	0.852072	NA
Protein of unknown function (DUF3780)	3.36236	-0.451114	1.468	-0.307298	0.758616	0.90987
Protein of unknown function (DUF3781)	8.74902	0.232726	0.955655	0.243525	0.807598	0.9332
Protein of unknown function (DUF3785)	1.68118	-0.451118	2.03623	-0.221546	0.824667	0.939273
Protein of unknown function (DUF3788)	0.801711	-4.12267	3.28517	-1.25494	0.209502	NA
Protein of unknown function (DUF3789)	4.84482	-0.612149	1.24871	-0.490226	0.623974	0.84619
Protein of unknown function (DUF3791)	45.838	0.0382838	0.418339	0.0915139	0.927084	0.977426
Cobalamin synthesis G N-terminal	61.2629	1.16216	0.412629	2.81647	0.00485539	0.0454063
Family of unknown function (DUF6591)	59.1629	1.40065	0.416465	3.3632	0.000770448	0.0115963
Protein of unknown function (DUF3795)	0.928897	-0.292183	2.81564	-0.103771	0.917351	NA
Protein of unknown function (DUF3798)	21.5592	0.782264	0.643703	1.21526	0.224269	0.520426
Protein of unknown function (DUF3800)	23.7193	-0.33509	0.570113	-0.587762	0.556692	0.805752
Protein of unknown function (DUF3801)	59.8883	0.122895	0.368011	0.333945	0.738421	0.900288
Family of unknown function (DUF5711)	58.9509	1.15132	0.403217	2.85533	0.00429926	0.0414956
Protein of unknown function (DUF3822)	42.6833	0.155485	0.449318	0.346046	0.729308	0.893293
Protein of unknown function (DUF3823) N-terminal domain	8.06688	-0.868662	0.956912	-0.907776	0.363996	0.670645
Protein of unknown function (DUF3828)	0.256903	0.21347	4.52127	0.0472146	0.962342	NA
Protein of unknown function (DUF3830)	1.80929	-0.255438	1.98182	-0.128891	0.897444	0.966215
Ferric iron reductase FhuF-like transporter	4.93837	-5.7458	1.68135	-3.41737	0.000632293	0.0101198
Protein of unknown function (DUF3843)	31.8125	0.462017	0.515657	0.895978	0.370264	0.6761
Protein of unknown function (DUF3847)	9.51582	2.22206	1.1395	1.95003	0.0511731	0.216941
Protein of unknown function (DUF3848)	20.3098	-0.659729	0.606459	-1.08784	0.276667	0.581762
Protein of unknown function (DUF3849)	28.4239	0.464024	0.544379	0.852392	0.393996	0.69656
Protein of unknown function (DUF3851)	6.57598	0.208784	1.1155	0.187167	0.85153	0.949772
Protein of unknown function (DUF3852)	6.42577	0.157144	1.10264	0.142516	0.886673	0.961955
Protein of unknown function (DUF3853)	11.8287	-0.43454	0.846046	-0.513612	0.607523	0.836849
Protein of unknown function (DUF3866)	1.67013	-0.465687	2.05958	-0.226108	0.821118	0.937687
Protein of unknown function (DUF3867)	2.4208	0.432169	1.79506	0.240755	0.809745	0.933226
Protein of unknown function (DUF3887)	11.7905	-1.02677	0.794226	-1.29279	0.196082	0.483398
Protein of unknown function (DUF3892)	4.59645	0.318167	1.30523	0.243762	0.807415	0.933183
Protein of unknown function (DUF3895)	0.87233	-3.08908	3.22417	-0.958101	0.338012	NA
Protein of unknown function (DUF3902)	0.128106	-0.716546	4.56207	-0.157066	0.875193	NA
Protein of unknown function (DUF3920)	0.118434	-0.716546	4.56207	-0.157066	0.875193	NA
Protein of unknown function (DUF3945)	10.1884	-1.85926	0.857712	-2.1677	0.0301812	0.157383
Protein of unknown function (DUF3951)	0.128796	-0.716546	4.56207	-0.157066	0.875193	NA
Protein of unknown function (DUF3953)	0.543198	-2.21471	3.93833	-0.562347	0.573879	NA
Protein of unknown function (DUF3955)	0.376948	-3.0962	4.55731	-0.679393	0.496889	NA
Protein of unknown function (DUF3958)	0.375337	0.765151	4.10322	0.186476	0.852072	NA
Protein of unknown function (DUF3970)	0.128106	-0.716546	4.56207	-0.157066	0.875193	NA
Protein of unknown function (DUF3987)	75.0565	0.018067	0.330934	0.0545939	0.956462	0.988272
Protein of unknown function (DUF3990)	114.243	-0.0725873	0.268097	-0.27075	0.786583	0.924961
Protein of unknown function (DUF3991)	44.9731	0.167844	0.425617	0.394355	0.693319	0.879097
Protein of unknown function (DUF3997)	0.128796	-0.716546	4.56207	-0.157066	0.875193	NA
Protein of unknown function (DUF4003)	1.13499	2.36047	2.71681	0.868839	0.384935	NA
Protein of unknown function (DUF4004)	2.05721	0.063046	1.90658	0.0330676	0.973621	0.990758
Protein of unknown function (DUF4007)	65.5143	0.299361	0.360459	0.830498	0.406257	0.706778
Protein of unknown function (DUF401)	7.13936	-0.940606	1.00615	-0.934852	0.349864	0.656426
Protein of unknown function (DUF4011)	54.4843	-0.276673	0.380016	-0.728058	0.466578	0.755212
Protein of unknown function (DUF4012)	1.17866	-4.68361	2.80598	-1.66915	0.0950871	NA
Protein of unknown function (DUF4013)	3.53115	-1.67897	1.41261	-1.18855	0.234616	0.53093
Protein of unknown function (DUF4017)	0.505744	-2.13534	4.04509	-0.527886	0.597578	NA
Protein of unknown function (DUF402)	22.9949	-0.419256	0.576846	-0.726809	0.467343	0.755822
Protein of unknown function (DUF4024)	1.30746	-3.72268	2.57976	-1.44304	0.14901	NA
Protein of unknown function (DUF4026) C-terminal	0.63293	1.5173	3.36679	0.450667	0.652229	NA
Protein of unknown function (DUF4026) N-terminal	0.504133	1.18967	3.65558	0.325439	0.744849	NA
Protein of unknown function (DUF4035)	0.128796	-0.716546	4.56207	-0.157066	0.875193	NA
Protein of unknown function (DUF4038)	2.99233	3.76069	2.0209	1.8609	0.0627586	0.250039
Protein of unknown function (DUF4043)	17.7247	1.39288	0.797697	1.74612	0.0807893	0.290303
Protein of unknown function (DUF4044)	1.16669	-1.70817	2.5092	-0.680764	0.496021	NA
Protein of unknown function (DUF4046)	0.256903	0.21347	4.52127	0.0472146	0.962342	NA
Protein of unknown function (DUF4054)	6.98385	-0.378885	1.10508	-0.342856	0.731707	0.895568
Protein of unknown function (DUF4056)	0.376948	-3.0962	4.55731	-0.679393	0.496889	NA
Protein of unknown function (DUF406)	0.624179	-1.2538	3.47271	-0.361044	0.718067	NA
Protein of unknown function (DUF4064)	1.00689	2.18795	2.82029	0.775791	0.437873	NA
Protein of unknown function (DUF4080)	74.0721	0.127592	0.335813	0.379951	0.703982	0.881623
Protein of unknown function (DUF4085)	0.881772	-0.23085	3.06265	-0.0753758	0.939916	NA
Protein of unknown function (DUF4099)	12.1661	-1.10642	0.774392	-1.42877	0.153072	0.426085
Protein of unknown function, DUF412	0.375337	0.765151	4.10322	0.186476	0.852072	NA
Protein of unknown function (DUF4125)	17.8014	0.684542	0.70216	0.974909	0.329606	0.635503
Protein of unknown function (DUF4127)	21.3037	1.19546	0.663613	1.80144	0.0716337	0.270735
Protein of unknown function (DUF416)	0.881081	-0.23385	2.86247	-0.0816951	0.934889	NA
Protein of unknown function, DUF417	0.257593	0.216848	4.52101	0.0479645	0.961745	NA
Protein of unknown function (DUF418)	8.48266	-1.00155	0.929173	-1.0779	0.28108	0.586391
Protein of unknown function (DUF4197)	0.24654	0.16154	4.52539	0.0356965	0.971524	NA
Protein of unknown function (DUF4199)	27.7409	-0.269908	0.528375	-0.510826	0.609473	0.837484
Protein of unknown function (DUF4229)	1.60342	-5.12269	2.47768	-2.06754	0.0386836	0.183484
Protein of unknown function (DUF423)	0.376948	-3.0962	4.55731	-0.679393	0.496889	NA
Protein of unknown function (DUF4230)	93.6955	-0.0551505	0.293874	-0.187667	0.851138	0.949772
Protein of unknown function (DUF4231)	3.39867	1.11553	1.62492	0.686511	0.492391	0.771712
Protein of unknown function (DUF3040)	4.89056	-5.73406	1.68622	-3.40055	0.000672515	0.01058
Protein of unknown function (DUF4236)	19.36	0.990584	0.702402	1.41028	0.158457	0.433775
Protein of unknown function (DUF4238)	34.0304	0.00592355	0.48623	0.0121826	0.99028	0.995863
Protein of unknown function (DUF424)	0.877399	1.99005	3.23533	0.615099	0.538489	NA
Protein of unknown function (DUF4241)	5.42281	1.94548	1.43495	1.35578	0.175169	0.459523
IucA / IucC family	4.85808	-6.71952	1.71805	-3.91113	9.19e-05	0.00228371
Tryptophan-associated transmembrane protein (Trp_oprn_chp)	4.85808	-6.71952	1.71805	-3.91113	9.19e-05	0.00228371
Protein of unknown function (DUF4254)	11.4547	0.104441	0.83864	0.124536	0.900891	0.967291
Protein of unknown function (DUF429)	2.4578	3.47877	2.15522	1.61411	0.106503	0.344869
Protein of unknown function (DUF433)	0.749293	1.76278	3.41796	0.51574	0.606036	NA
Protein of unknown function (DUF1064)	58.7707	1.63108	0.467658	3.48776	0.000487082	0.00820429
Protein of unknown function, DUF440	0.375337	0.765151	4.10322	0.186476	0.852072	NA
Protein of unknown function (DUF441)	2.31273	0.329846	1.82298	0.180938	0.856416	0.951157
Protein of unknown function (DUF443)	1.60942	2.86698	2.40868	1.19027	0.233941	0.53093
Protein of unknown function (DUF4435)	51.0572	-0.302337	0.39509	-0.765237	0.444131	0.73928
Protein of unknown function (DUF444)	0.73064	1.73007	3.20214	0.540286	0.589	NA
Protein of unknown function (DUF4446)	18.1057	-0.336667	0.659601	-0.510409	0.609765	0.837484
Protein of unknown function (DUF445)	18.391	-0.969567	0.637553	-1.52076	0.128319	0.385217
Protein of unknown function (DUF447)	0.624179	-1.2538	3.47271	-0.361044	0.718067	NA
Protein of unknown function (DUF447) N-terminal domain	0.247231	0.165008	4.52511	0.036465	0.970912	NA
Protein of unknown function (DUF448)	113.795	0.207051	0.277485	0.746171	0.455564	0.74759
Protein of unknown function (DUF454)	135.05	0.0359709	0.248832	0.144559	0.885059	0.961697
Protein of unknown function (DUF456)	35.0425	0.216664	0.499245	0.433983	0.664301	0.86408
Protein of unknown function (DUF459)	0.128106	-0.716546	4.56207	-0.157066	0.875193	NA
Protein of unknown function (DUF4621)	1.13798	0.357918	2.62275	0.136467	0.891452	NA
Protein of unknown function (DUF465)	2.54246	-1.24883	1.69337	-0.737483	0.460828	0.75176
Protein of unknown function DUF47	43.2318	-0.316316	0.423214	-0.747414	0.454814	0.746978
Protein of unknown function (DUF475)	0.502753	1.1863	3.99375	0.29704	0.766436	NA
Protein of unknown function, DUF481	4.65808	-1.1561	1.23773	-0.934042	0.350282	0.656426
Protein of unknown function, DUF484	0.376948	-3.0962	4.55731	-0.679393	0.496889	NA
3' to 5' exonuclease C-terminal domain	4.81027	-6.70766	1.71782	-3.90475	9.43e-05	0.00229195
Protein of unknown function (DUF4876)	108.573	-0.649674	0.287491	-2.25981	0.0238332	0.132451
Protein of unknown function (DUF489)	0.375337	0.765151	4.10322	0.186476	0.852072	NA
Protein of unknown function (DUF493)	3.34394	-1.12456	1.46311	-0.768614	0.442123	0.738161
Protein of unknown function (DUF494)	2.59327	-2.27131	1.76169	-1.28928	0.197302	0.485395
Protein of unknown function (DUF496)	1.68279	-1.82097	2.03092	-0.896627	0.369918	0.675884
Protein of unknown function (DUF499)	16.8815	0.600251	0.707921	0.847907	0.39649	0.6986
Endonuclease NucS N-terminal PH-like domain	4.81027	-6.70766	1.71782	-3.90475	9.43e-05	0.00229195
Protein of unknown function (DUF502)	1.96909	-2.70283	2.01559	-1.34096	0.179933	0.462609
Protein of unknown function (DUF503)	2.57194	-0.35628	1.6912	-0.210667	0.833147	0.943597
Protein of unknown function (DUF507)	0.128106	-0.716546	4.56207	-0.157066	0.875193	NA
Protein of unknown function (DUF512)	79.6653	0.0379025	0.326192	0.116197	0.907496	0.970517
Protein of unknown function (DUF5131)	5.98834	0.868429	1.1994	0.724051	0.469034	0.756983
Protein of unknown function (DUF520)	15.297	-1.1896	0.71265	-1.66926	0.0950656	0.322921
Protein of unknown function (DUF531)	1.25274	2.50384	2.6606	0.94108	0.346664	NA
Protein of unknown function (DUF533)	2.16551	-0.845235	1.81982	-0.46446	0.642318	0.852783
Protein of unknown function (DUF535)	4.28182	-0.941665	1.28702	-0.731666	0.464373	0.75403
Protein of unknown function, DUF536	0.256903	0.21347	4.52127	0.0472146	0.962342	NA
Protein of unknown function (DUF541)	129.318	-0.480899	0.252105	-1.90754	0.0564512	0.231626
Protein of unknown function (DUF551)	50.4953	1.35985	0.529293	2.56918	0.0101941	0.0753623
Protein of unknown function (DUF554)	79.4712	0.326744	0.323993	1.00849	0.313219	0.61888
Protein of unknown function (DUF559)	117.414	0.172524	0.271418	0.635639	0.525011	0.787451
Protein of unknown function (DUF561)	8.30351	-0.510816	0.948409	-0.538603	0.590161	0.828207
Protein of unknown function (DUF5663)	0.375337	0.765151	4.10322	0.186476	0.852072	NA
Protein of unknown function (DUF5672)	4.39589	1.5841	1.51467	1.04584	0.295634	0.601751
Protein of unknown function DUF58	76.7819	0.126799	0.330754	0.383364	0.70145	0.881623
Protein of unknown function, DUF599	0.493771	1.16285	3.68175	0.315842	0.752122	NA
Protein of unknown function (DUF6033)	0.128796	-0.716546	4.56207	-0.157066	0.875193	NA
Protein of unknown function (DUF6044)	4.13147	4.22548	1.89328	2.23183	0.0256265	0.139139
Protein of unknown function DUF61	1.0062	2.1871	2.85775	0.765323	0.444079	NA
Protein of unknown function (DUF615)	2.42403	-1.43478	1.72394	-0.83227	0.405256	0.706439
Domain of unknown function (DUF4830)	58.4134	1.84037	0.451976	4.07185	4.66e-05	0.00133595
Protein of unknown function (DUF627)	0.801711	-4.12267	3.28517	-1.25494	0.209502	NA
Protein of unknown function (DUF642)	1.41323	-0.9676	2.31873	-0.417298	0.67646	NA
Protein of unknown function (DUF655)	2.67702	0.643325	1.74853	0.367924	0.71293	0.884327
Protein of unknown function (DUF664)	0.128106	-0.716546	4.56207	-0.157066	0.875193	NA
Protein of unknown function (DUF668)	0.128796	-0.716546	4.56207	-0.157066	0.875193	NA
Protein of unknown function (DUF669)	14.1877	-0.339941	0.790247	-0.430171	0.667072	0.864987
Protein of unknown function (DUF692)	1.50526	-0.618865	2.24717	-0.275397	0.783011	NA
Protein of unknown function (DUF717)	0.118434	-0.716546	4.56207	-0.157066	0.875193	NA
Protein of unknown function (DUF719)	0.118434	-0.716546	4.56207	-0.157066	0.875193	NA
Protein of unknown function DUF72	5.79054	0.393744	1.23916	0.317751	0.750673	0.907574
Protein of unknown function (DUF723)	8.93529	-1.37211	0.971428	-1.41247	0.157812	0.43299
Protein of unknown function (DUF726)	0.624179	-1.2538	3.47271	-0.361044	0.718067	NA
Protein of unknown function (DUF732)	1.17866	-4.68361	2.80598	-1.66915	0.0950871	NA
Protein of unknown function (DUF739)	18.566	0.944951	0.707075	1.33642	0.181411	0.463594
Protein of unknown function (DUF763)	9.31425	1.2738	1.03151	1.23489	0.216872	0.510658
Protein of unknown function (DUF779)	0.55287	-2.21438	3.91301	-0.565901	0.571461	NA
Protein of unknown function (DUF790)	0.880391	-0.235443	2.86304	-0.0822353	0.93446	NA
Protein of unknown function (DUF805)	50.7388	0.334341	0.403274	0.829067	0.407067	0.707563
Heat induced stress protein YflT domain	4.81027	-6.70766	1.71782	-3.90475	9.43e-05	0.00229195
Protein of unknown function (DUF815)	54.4203	-0.616703	0.37757	-1.63335	0.102396	0.336533
Protein of unknown function (DUF819)	39.3834	0.750388	0.470251	1.59572	0.110552	0.352587
Protein of unknown function (DUF835)	0.128106	-0.716546	4.56207	-0.157066	0.875193	NA
Protein of unknown function DUF84	0.995834	2.17353	3.08495	0.70456	0.481084	NA
Protein of unknown function DUF917, C-terminal	12.645	0.326795	0.800258	0.408363	0.683007	0.873124
Protein of unknown function (DUF917), N-terminal	10.3318	0.0958176	0.869177	0.110239	0.91222	0.972411
Protein of unknown function (DUF933)	178.216	-0.0580147	0.216831	-0.267558	0.78904	0.925706
Protein of unknown function (DUF935)	9.87226	-0.262244	0.913831	-0.286972	0.774134	0.916319
Protein of unknown function (DUF938)	11.5048	1.07932	0.896967	1.2033	0.228861	0.525326
Protein of unknown function (DUF952)	0.385009	0.798679	4.43607	0.180042	0.85712	NA
Protein of unknown function (DUF968)	0.118434	-0.716546	4.56207	-0.157066	0.875193	NA
Protein of unknown function (DUF969)	11.8669	-0.612457	0.79033	-0.774938	0.438376	0.735049
Sporulation protein YunB (Spo_YunB)	58.3667	1.90807	0.450269	4.23761	2.26e-05	0.000743095
Protein of unknown function (DUF979)	13.7319	-0.876574	0.764416	-1.14672	0.251496	0.549896
EmbC C-terminal domain	4.76245	-6.69573	1.72331	-3.88539	0.000102165	0.00246235
Protein of unknown function (DUF986)	1.43395	-0.929858	2.17677	-0.427173	0.669254	NA
Protein of unknown function (DUF997)	8.27734	-0.759613	0.940988	-0.80725	0.419523	0.718914
Protein of unknown function (DUF998)	1.3942	0.775367	2.46876	0.314072	0.753466	NA
Protein of unknown function (FYDLN_acid)	0.543198	-2.21471	3.93833	-0.562347	0.573879	NA
Protein of unknown function (Hypoth_ymh)	8.0028	0.347003	1.03189	0.336279	0.73666	0.898762
Protein of unknown function N-terminus (DUF3323)	0.87947	1.99299	2.94999	0.675592	0.4993	NA
Protein of unknown function (Porph_ging)	26.288	-0.942999	0.533236	-1.76845	0.0769865	0.282284
Protein of unknown function TPD sequence-motif	0.493081	1.16072	4.00137	0.290081	0.771755	NA
Protein of unknown function with HXXEE motif	11.5187	-0.278971	0.814107	-0.342671	0.731846	0.895568
Protein of unknwon function (DUF3008)	1.24237	2.49287	2.86415	0.87037	0.384098	NA
Protein of unknwon function (DUF3310)	69.227	0.475392	0.432678	1.09872	0.27189	0.577378
Protein O-mannosyl-transferase TMEM260-like	47.945	0.313227	0.446439	0.701612	0.482921	0.767904
Protein phosphatase 1 regulatory subunit 32	0.128796	-0.716546	4.56207	-0.157066	0.875193	NA
Enolase N-terminal domain-like	4.76245	-6.69573	1.72331	-3.88539	0.000102165	0.00246235
TrmO C-terminal domain	57.0445	1.39031	0.433988	3.20357	0.00135735	0.0180443
Protein prenyltransferase alpha subunit repeat	3.2361	-2.01721	1.49408	-1.35013	0.176973	0.460276
Protein similar to CwfJ C-terminus 1	16.5775	-1.46734	0.675187	-2.17324	0.0297621	0.155986
Proteins of 100 residues with WXG	92.6188	0.415003	0.348578	1.19056	0.233827	0.53093
Protein translocase subunit SecDF, P1 domain, N-terminal	92.945	-0.579669	0.294274	-1.96983	0.0488577	0.210792
Protein tyrosine and serine/threonine kinase	638.13	-0.314165	0.170297	-1.84481	0.0650657	0.255311
Protein-tyrosine phosphatase	3.95591	-1.91034	1.34717	-1.41804	0.156179	0.430667
Protein-tyrosine-phosphatase-like, N-terminal domain	0.801711	-4.12267	3.28517	-1.25494	0.209502	NA
Protelomerase, muzzle domain	0.118434	-0.716546	4.56207	-0.157066	0.875193	NA
Proteolipid membrane potential modulator	5.50921	-2.00151	1.15361	-1.735	0.082741	0.294715
Proteolysis_6 C-terminal	0.801711	-4.12267	3.28517	-1.25494	0.209502	NA
Protochlamydia outer membrane protein	0.801711	-4.12267	3.28517	-1.25494	0.209502	NA
Protoglobin	0.118434	-0.716546	4.56207	-0.157066	0.875193	NA
Proton-conducting membrane transporter	262.902	0.375361	0.196052	1.9146	0.0555434	0.229281
Prp19/Pso4-like	0.128796	-0.716546	4.56207	-0.157066	0.875193	NA
PRP38 family	0.376948	-3.0962	4.55731	-0.679393	0.496889	NA
PrpF protein	1.49467	0.916606	2.57183	0.356402	0.721539	NA
PrsW family intramembrane metalloprotease	49.8476	-0.393185	0.407268	-0.965421	0.334334	0.640681
PRTRC system protein E	4.1059	-1.02355	1.31881	-0.776115	0.437681	0.734425
PS-10 peptidase S37	20.2275	0.400505	0.649787	0.616363	0.537655	0.797537
PsaD	0.118434	-0.716546	4.56207	-0.157066	0.875193	NA
PSA endolysin C-terminal cell wall binding domain	0.375337	0.765151	4.10322	0.186476	0.852072	NA
PsbP	0.493771	1.16285	3.68175	0.315842	0.752122	NA
PsbP-like protein	0.364975	0.72851	4.48739	0.162346	0.871033	NA
PSD13 N-terminal repeats	0.376948	-3.0962	4.55731	-0.679393	0.496889	NA
Pseudomurein-binding repeat	0.424764	-3.18319	4.55083	-0.699476	0.484255	NA
Pseudouridine synthase II TruB, C-terminal	13.814	-0.0197284	0.753644	-0.0261774	0.979116	0.991598
PSMD12/CSN4, N-terminal	0.376948	-3.0962	4.55731	-0.679393	0.496889	NA
PSP	169.335	-0.000919597	0.22317	-0.00412062	0.996712	0.99789
PSP1 C-terminal conserved region	174.128	-0.00952466	0.220719	-0.0431528	0.96558	0.989388
Protein of unknown function (DUF3093)	4.71464	-6.68363	1.73492	-3.85242	0.000116958	0.00276548
PspC domain	104.296	-0.105777	0.277887	-0.380648	0.703465	0.881623
PspC transmembrane region	12.4918	-0.109746	0.794549	-0.138124	0.890143	0.962864
PT26-6P, helical domain	0.633851	-1.21051	3.45531	-0.350335	0.726087	NA
PTB domain (IRS-1 type)	0.128106	-0.716546	4.56207	-0.157066	0.875193	NA
Pterin 4 alpha carbinolamine dehydratase	0.256903	0.21347	4.52127	0.0472146	0.962342	NA
Pterin binding enzyme	241.698	0.126314	0.198233	0.637202	0.523994	0.786957
PTM/DIR17-like, Tudor domain	0.24654	0.16154	4.52539	0.0356965	0.971524	NA
Castor and Pollux, part of voltage-gated ion channel	56.3415	1.57533	0.445696	3.53454	0.000408487	0.00725125
PTS HPr component phosphorylation site	208.865	0.147499	0.212538	0.693991	0.487688	0.770217
PTS system enzyme II sorbitol-specific factor	3.89773	-1.90183	1.36024	-1.39816	0.162066	0.439766
PTS system fructose IIA component	69.6989	-0.619136	0.345808	-1.7904	0.0733891	0.273191
PTS system glucitol/sorbitol-specific IIA component	3.0254	-1.60179	1.52817	-1.04818	0.294556	0.601132
PTS system, Lactose/Cellobiose specific IIA subunit	43.95	-0.941993	0.428946	-2.19606	0.0280876	0.149758
Bacteriophage Mu Gp45 spike protein	4.63205	-4.72539	1.5816	-2.98773	0.00281056	0.031323
PTS system mannose/fructose/sorbose family IID component	63.0139	-0.266898	0.360863	-0.739611	0.459536	0.751346
PTS system sorbose-specific iic component	65.9643	-0.507704	0.353232	-1.43731	0.15063	0.421863
PTS system sorbose subfamily IIB component	58.2612	-0.591163	0.379655	-1.55711	0.119445	0.371434
PTS system sugar-specific permease component	73.3954	-0.180948	0.329413	-0.549305	0.582796	0.82341
PUA domain	36.4821	-0.71648	0.495319	-1.4465	0.148036	0.416962
PUA-like domain	56.9252	-0.375772	0.370864	-1.01323	0.310949	0.617419
PUCC protein	29.3413	0.107857	0.522424	0.206456	0.836435	0.944974
PucR C-terminal helix-turn-helix domain	161.249	0.356074	0.248636	1.43211	0.152113	0.424585
PUL domain	0.375337	0.765151	4.10322	0.186476	0.852072	NA
Pullulanase, all-beta domain	27.5004	-0.477869	0.532889	-0.896752	0.369851	0.675884
Pullulanase Ins domain	0.376948	-3.0962	4.55731	-0.679393	0.496889	NA
Pullulanase N1-terminal domain	8.68253	-1.4879	0.926112	-1.60661	0.108141	0.347704
Pullulanase X25 domain	3.43759	0.342649	1.56977	0.21828	0.827211	0.939949
Pumilio-family RNA binding repeat	1.98037	-5.43026	2.28946	-2.37185	0.0176993	0.110462
Pupal cuticle protein C1	0.128796	-0.716546	4.56207	-0.157066	0.875193	NA
Protein of unknown function (DUF3071)	4.52895	-6.61452	1.77361	-3.72941	0.000191932	0.00406866
Pup-like protein	1.60342	-5.12269	2.47768	-2.06754	0.0386836	0.183484
PurA ssDNA and RNA-binding protein	1.8479	1.31284	2.26313	0.580098	0.561848	0.80874
Purine catabolism regulatory protein-like family	39.3189	-0.410907	0.465855	-0.882049	0.377751	0.681998
Purine nucleobase transmembrane transport	0.891444	-0.207633	3.05347	-0.0679992	0.945786	NA
Purine nucleoside permease (NUP)	6.31876	-0.276018	1.11144	-0.248342	0.80387	0.932892
CheW-like domain	55.5343	1.99543	0.46895	4.2551	2.09e-05	0.000707953
PurT, C-terminal	25.6052	-0.872371	0.564471	-1.54547	0.122234	0.377067
Pus10, C-terminal	0.621877	1.49449	3.36326	0.444359	0.656783	NA
Pus10 THUMP domain, archaeal	0.375337	0.765151	4.10322	0.186476	0.852072	NA
Putative, 10TM heavy-metal exporter	67.9901	-0.206506	0.340952	-0.605676	0.54473	0.801729
Putative 2OG-Fe(II) oxygenase	1.94131	-2.62054	2.04726	-1.28002	0.200537	0.488289
Putative ABC exporter	13.0877	0.819695	0.815454	1.0052	0.3148	0.620702
Domain of unknown function (DUF4349)	54.4345	2.0402	0.475823	4.28774	1.81e-05	0.000627486
Putative abortive phage resistance protein AbiGi, antitoxin	5.54193	1.98244	1.4257	1.39051	0.164375	0.44279
Putative abortive phage resistance protein AbiGii toxin	3.48679	3.98149	1.95048	2.04129	0.0412218	0.19057
Putative Actinobacterial Holin-X, holin superfamily III	16.3791	-1.37474	0.66888	-2.05529	0.0398507	0.186484
Putative adhesin domain (group 10)	0.118434	-0.716546	4.56207	-0.157066	0.875193	NA
Putative adipose-regulatory protein (Seipin)	0.118434	-0.716546	4.56207	-0.157066	0.875193	NA
Putative amidase domain	17.7972	1.05245	0.735274	1.43137	0.152324	0.424603
Putative amidoligase enzyme	44.8101	0.548191	0.435721	1.25812	0.208347	0.500117
Putative amino acid metabolism	3.39429	-2.75928	1.51797	-1.81774	0.0691034	0.263991
Putative antitoxin YutD-like	9.32653	0.349576	0.948658	0.368496	0.712504	0.884216
Putative aromatic acid exporter C-terminal domain	9.06064	0.286093	0.951246	0.300756	0.763601	0.911882
Putative ATPase subunit of terminase (gpP-like)	29.1399	-1.14029	0.512707	-2.22406	0.0261446	0.14122
Putative ATP-binding cassette	4.21881	0.71841	1.40989	0.509551	0.610366	0.837505
Putative ATP-dependant zinc protease	0.939259	-0.271125	3.00087	-0.0903487	0.92801	NA
Sterol-sensing domain of SREBP cleavage-activation	4.51361	-5.61388	1.72016	-3.26359	0.00110012	0.0152523
Putative ATP-dependent RNA helicase, helical bundle	0.621877	1.49449	3.36326	0.444359	0.656783	NA
Putative auto-transporter adhesin, head GIN domain	57.0206	-0.520784	0.395928	-1.31535	0.188392	0.472694
Mycothiol-dependent nitroreductase Rv2466c	4.48114	-6.60153	1.76223	-3.74611	0.000179597	0.00395079
Putative bacterial virulence factor	10.0443	1.06237	0.971663	1.09336	0.274238	0.579967
Putative bacteriophage terminase small subunit	0.424764	-3.18319	4.55083	-0.699476	0.484255	NA
Putative beta-barrel porin 2	1.15471	0.249677	2.78193	0.0897494	0.928486	NA
Putative beta-barrel porin-2, OmpL-like. bbp2	1.94914	-0.0706756	1.99087	-0.0354999	0.971681	0.990758
Putative beta barrel porin-7 (BBP7)	0.257593	0.216848	4.52101	0.0479645	0.961745	NA
Putative beta-lactamase-inhibitor-like, PepSY-like	62.5707	-0.530849	0.365243	-1.45341	0.146109	0.413447
Putative binding domain, N-terminal	388.613	-0.908025	0.446209	-2.03498	0.0418531	0.192511
Putative capsular polysaccharide synthesis protein	0.376948	-3.0962	4.55731	-0.679393	0.496889	NA
Putative carbohydrate binding domain	1.60181	-2.28489	2.10141	-1.08731	0.276899	0.581762
Putative carbohydrate metabolism domain	118.369	-0.192446	0.292362	-0.658246	0.51038	0.780317
Putative cell-wall binding lipoprotein	2.72229	-3.2642	1.78691	-1.82673	0.0677408	0.261004
Putative cell wall binding repeat	546.39	0.0435211	0.178026	0.244464	0.806871	0.933087
Putative citrate transport	14.6968	0.305278	0.754384	0.404672	0.685719	0.874625
Putative coat protein	3.49716	3.98534	1.94903	2.04479	0.040876	0.189579
Putative collagen-binding domain of a collagenase	0.24654	0.16154	4.52539	0.0356965	0.971524	NA
Putative Competence protein ComGF	4.14381	-0.515532	1.36824	-0.376784	0.706334	0.881623
Putative CRISPR-associated protein (Cas_VVA1548)	1.40425	-0.984708	2.35387	-0.418335	0.675702	NA
Putative cyclase	36.4856	0.0406922	0.472314	0.086155	0.931343	0.978719
Putative diphthamide synthesis protein	1.63844	2.89021	2.4104	1.19906	0.230505	0.526653
Putative DNA-binding domain	0.128796	-0.716546	4.56207	-0.157066	0.875193	NA
Putative DNA-binding protein N-terminus	132.502	0.0488036	0.255222	0.19122	0.848353	0.949573
Putative DnaT-like ssDNA binding protein	5.57893	1.26105	1.32111	0.954539	0.339811	0.645916
Putative endonuclease segE, GIY-YIG domain	2.56088	-0.365733	1.68217	-0.217417	0.827884	0.939949
SURF1 family	4.43332	-6.5886	1.75876	-3.74617	0.000179555	0.00395079
Putative exonuclease, RdgC	1.55216	0.879916	2.39584	0.367268	0.713419	NA
Terminase small subunit	54.1626	1.3622	0.434971	3.1317	0.00173798	0.0213375
Putative F0F1-ATPase subunit Ca2+/Mg2+ transporter	24.1436	0.331696	0.586072	0.565964	0.571418	0.8148
Putative Fe-S cluster	156.251	0.173057	0.236164	0.732782	0.463691	0.753832
Putative flagellar	8.3271	2.64874	1.31193	2.01896	0.0434915	0.197595
Putative flagellar system-associated repeat	0.929818	-3.16066	2.94333	-1.07384	0.282896	NA
Putative Flagellin, Flp1-like, domain	19.4161	0.175703	0.647801	0.27123	0.786214	0.924893
Putative Flp pilus-assembly TadE/G-like	7.18741	-0.270082	1.02165	-0.26436	0.791503	0.927618
Putative FMN-binding domain	4.77298	-0.648639	1.29312	-0.50161	0.615942	0.840682
Putative glucoamylase	18.3406	1.90785	0.78646	2.42587	0.0152718	0.10127
Putative glutamine amidotransferase	4.76753	-1.07172	1.22644	-0.873846	0.382202	0.685236
Domain of unknown function (DUF3786)	52.0597	4.82545	0.912557	5.28783	1.24e-07	1.02e-05
Putative GTPase activating protein for Arf	2.26169	-5.62265	4.3703	-1.28656	0.198247	0.486038
Putative heavy-metal-binding	69.7411	-0.299533	0.339273	-0.882868	0.377308	0.681903
O-antigen ligase like membrane protein	51.798	2.04524	0.481487	4.24775	2.16e-05	0.000727406
Putative helicase	5.5955	-0.135359	1.17042	-0.11565	0.90793	0.970631
Putative helix-turn-helix domain	0.621187	1.49292	3.66011	0.407889	0.683355	NA
Putative helix-turn-helix protein, YlxM / p13 like	150.24	0.143455	0.251547	0.57029	0.568481	0.812429
Putative HNHc nuclease	6.85113	-1.86434	1.07538	-1.73367	0.0829774	0.295125
Putative Holin-like Toxin (Hol-Tox)	0.543198	-2.21471	3.93833	-0.562347	0.573879	NA
Putative Ice-binding-like adhesive domain	29.0128	1.62193	0.600359	2.7016	0.0069007	0.0571428
Putative Ig domain	27.481	0.0851748	0.575246	0.148067	0.88229	0.960333
Putative inner membrane exporter, YdcZ	21.6525	-1.0776	0.592566	-1.81854	0.068982	0.263867
Putative lactococcus lactis phage r1t holin	9.70035	2.89083	1.27532	2.26675	0.0234057	0.131134
Putative lipoprotein GNA1162-like	9.49852	-0.645705	0.895297	-0.721219	0.470775	0.758691
Putative lumazine-binding	0.375337	0.765151	4.10322	0.186476	0.852072	NA
Putative manganese efflux pump	137.035	0.698249	0.258375	2.70246	0.00688288	0.057075
Putative member of DMT superfamily (DUF486)	37.1767	-0.441671	0.463533	-0.952838	0.340672	0.646765
Putative membrane protein insertion efficiency factor	106.094	0.00939373	0.277422	0.0338607	0.972988	0.990758
Putative metal-binding motif	0.505054	-2.13534	4.04714	-0.527617	0.597765	NA
Putative metallopeptidase domain	67.308	0.61256	0.359612	1.70339	0.0884953	0.307015
Putative metallopeptidase family (DUF6782)	9.68021	-0.792441	0.870373	-0.910461	0.362579	0.66985
Putative MetA-pathway of phenol degradation	6.01657	-2.51433	1.12359	-2.23775	0.0252371	0.138036
Putative methionine and alanine importer, small subunit	3.07713	-4.08936	1.78976	-2.28487	0.0223205	0.127863
Putative methyltransferase	56.2537	4.1903	2.54488	1.64656	NA	NA
Putative methyltransferase	271.778	0.179043	0.183803	0.974106	0.330004	0.635503
Putative motility protein	7.46836	2.47333	1.34358	1.84085	0.065643	0.256051
Putative multidrug resistance efflux transporter	1.22648	-4.73131	2.76785	-1.70938	0.0873803	NA
Putative mycoplasma lipoprotein, C-terminal region	0.118434	-0.716546	4.56207	-0.157066	0.875193	NA
Putative N-acetylmannosamine-6-phosphate epimerase	54.694	-0.192132	0.38887	-0.494079	0.62125	0.845145
Putative N-acetylmuramoyl-L-alanine amidase cwp6, N-terminal domain	1.43464	-0.928607	2.19781	-0.422515	0.672649	NA
Putative NAD(P)-binding	287.239	-0.466051	0.18111	-2.5733	0.0100733	0.0748575
D-lyxose isomerase	51.7412	1.86966	0.500372	3.73654	0.000186572	0.00406687
Putative nuclease YbcO	0.424764	-3.18319	4.55083	-0.699476	0.484255	NA
Putative nucleotidyltransferase DUF294	2.53163	-2.59373	1.72217	-1.50608	0.132046	0.390841
Choice-of-anchor I domain	4.41867	-5.58785	1.74572	-3.20088	0.00137006	0.0181725
Putative O-antigen polymerase	1.01817	0.110782	2.93091	0.0377977	0.969849	NA
Putative O-methyltransferase	1.24606	0.553598	2.52321	0.219402	0.826337	NA
Putative OmpA-OmpF-like porin family	1.3615	2.62562	2.58435	1.01597	0.309645	NA
Putative outer membrane beta-barrel porin, MtrB/PioB	0.128106	-0.716546	4.56207	-0.157066	0.875193	NA
Putative outer membrane core complex of type IVb secretion	0.118434	-0.716546	4.56207	-0.157066	0.875193	NA
Putative outer membrane protein	0.128106	-0.716546	4.56207	-0.157066	0.875193	NA
Putative oxidoreductase C terminal domain	3.18368	2.18241	1.98207	1.10107	0.270864	0.576231
Putative papain-like cysteine peptidase (DUF1796)	2.27367	1.67247	2.12626	0.786575	0.431531	0.729138
Putative PD-(D/E)XK family member, (DUF4420)	105.497	-0.296067	0.287058	-1.03138	0.302361	0.608615
Putative PD-(D/E)XK phosphodiesterase (DUF2161)	1.12831	0.34235	2.6277	0.130285	0.896341	NA
Putative pectate lyase-like adhesive domain	14.5045	-1.0123	0.755241	-1.34036	0.180128	0.462609
Putative PepSY_TM-like	26.9374	-0.527299	0.542705	-0.971612	0.331244	0.636817
YadA head domain repeat (2 copies)	51.2865	1.97307	0.565596	3.48848	0.000485778	0.00820429
Putative phage abortive infection protein	7.32956	-1.51967	1.00009	-1.51952	0.128631	0.385508
Putative phage holin Dp-1	8.95388	0.563823	0.979437	0.57566	0.564845	0.810571
Putative phage metallopeptidase	1.84835	-1.55298	1.93898	-0.800927	0.423174	0.721293
Putative phage serine protease XkdF	10.057	4.01956	1.65027	2.4357	0.0148629	0.0996228
Putative phage tail protein	2.8352	-0.178292	1.63552	-0.109013	0.913192	0.972748
Putative Phosphatase	5.57661	-1.01918	1.13504	-0.897928	0.369224	0.675884
Putative porin	94.4681	0.413701	0.327253	1.26416	0.206173	0.497197
Putative prokaryotic signal transducing protein	32.5135	-0.399925	0.492732	-0.811647	0.416994	0.71621
Putative pyruvate format-lyase activating enzyme (DUF1786)	0.424764	-3.18319	4.55083	-0.699476	0.484255	NA
Putative quorum-sensing-regulated virulence factor	1.22486	-1.74024	2.46978	-0.704612	0.481052	NA
Putative redox-active protein (C_GCAxxG_C_C)	162.931	0.331882	0.23119	1.43554	0.151134	0.422877
Putative restriction endonuclease	0.118434	-0.716546	4.56207	-0.157066	0.875193	NA
Putative rhamnosyl transferase	0.621877	1.49449	3.36326	0.444359	0.656783	NA
Putative RNA-binding domain in YlmH	87.4747	0.747462	0.336483	2.2214	0.0263242	0.141759
Putative RRM domain	0.118434	-0.716546	4.56207	-0.157066	0.875193	NA
Putative rRNA methylase	51.0451	0.000983063	0.399287	0.00246205	0.998036	0.998878
Putative S-adenosyl-L-methionine-dependent methyltransferase	7.09891	-0.615777	1.02277	-0.602068	0.547129	0.801729
Putative SAM-dependent methyltransferase	2.90858	-0.0379566	1.66418	-0.022808	0.981803	0.992179
Putative SAM-dependent RNA methyltransferase	1.27507	0.596267	2.71339	0.21975	0.826066	NA
Putative serine dehydratase domain	4.90439	-0.527811	1.21631	-0.433943	0.66433	0.86408
Putative serine esterase (DUF676)	3.83633	-0.679916	1.37778	-0.493488	0.621668	0.845145
Putative Se/S carrier protein-like	80.9597	0.704066	0.336	2.09543	0.0361323	0.178822
Beta-L-arabinofuranosidase, GH127 catalytic domain	50.7465	1.60703	0.486527	3.30307	0.000956308	0.0136955
CO dehydrogenase/acetyl-CoA synthase delta subunit	50.6628	2.31887	0.519823	4.46089	8.16e-06	0.000331456
Putative stress-induced transcription regulator	0.128796	-0.716546	4.56207	-0.157066	0.875193	NA
Putative sugar-binding domain	41.9128	0.226211	0.442953	0.510688	0.609569	0.837484
Putative sugar diacid recognition	15.9728	1.18784	0.778861	1.5251	0.127233	0.38392
Putative tail fiber protein gp53-like, C-terminal	0.858056	1.96056	3.24537	0.604111	0.54577	NA
Putative thioesterase (yiiD_Cterm)	0.375337	0.765151	4.10322	0.186476	0.852072	NA
Putative threonine/serine exporter	228.854	0.361046	0.213764	1.689	0.09122	0.313913
Putative tight adherence pilin protein F	0.24654	0.16154	4.52539	0.0356965	0.971524	NA
Putative TM nitroreductase	322.867	0.0602328	0.17319	0.347785	0.728002	0.893107
Putative toxin of bacterial toxin-antitoxin pair	0.118434	-0.716546	4.56207	-0.157066	0.875193	NA
Putative transmembrane family 234	1.49997	2.76399	2.4778	1.1155	0.264636	NA
Putative transmembrane protein (PGPGW)	4.26385	-3.11133	1.38135	-2.25238	0.024298	0.134137
Putative transposase	15.1011	-1.39421	0.698919	-1.99481	0.0460633	0.203661
Arabinofuranosyltransferase A C terminal	4.38551	-6.57563	1.76201	-3.7319	0.000190044	0.00406776
Putative transposase of IS4/5 family (DUF4096)	4.53803	-0.7578	1.26038	-0.601247	0.547675	0.801757
Putative transposase, YhgA-like	10.4477	3.03704	1.28912	2.3559	0.0184779	0.113411
Putative transposon-transfer assisting protein	21.0123	0.59251	0.639632	0.926329	0.354275	0.661017
Putative tRNA binding domain	369.9	0.0201294	0.158953	0.126637	0.899227	0.966666
Putative undecaprenyl diphosphate synthase	259.524	0.172069	0.185928	0.925458	0.354728	0.661017
Putative viral replication protein	2.98542	-0.0527649	1.58854	-0.0332159	0.973502	0.990758
Putative vitamin uptake transporter	100.068	-0.316548	0.291302	-1.08666	0.277186	0.582159
Putative zinc binding domain	0.256903	0.21347	4.52127	0.0472146	0.962342	NA
Putative zinc-binding metallo-peptidase	13.4298	-1.12929	0.745414	-1.51498	0.129777	0.387241
Putative zinc dependent peptidase (DUF5700)	1.22486	-1.74024	2.46978	-0.704612	0.481052	NA
Putative zinc-finger	105.103	0.555327	0.301544	1.84161	0.0655321	0.25589
Putative zinc finger in N-recognin (UBR box)	0.753896	-4.04721	3.64746	-1.1096	0.267173	NA
Putative zinc finger motif, C2HC5-type	0.630859	1.51333	3.67076	0.412267	0.680144	NA
Putative zincin peptidase	29.2441	0.711904	0.576999	1.2338	0.217276	0.511011
Putative zinc- or iron-chelating domain	36.435	-0.3526	0.464139	-0.759686	0.447442	0.740202
Putative zinc ribbon domain	0.128106	-0.716546	4.56207	-0.157066	0.875193	NA
Pvc16 N-terminal domain	15.8282	0.450531	0.724922	0.621489	0.534278	0.795235
PX domain	1.17866	-4.68361	2.80598	-1.66915	0.0950871	NA
PXPV repeat (3 copies)	0.118434	-0.716546	4.56207	-0.157066	0.875193	NA
Pycsar effector protein	15.7605	-0.464003	0.694066	-0.668528	0.503797	0.777165
PylC-like, N-terminal domain	75.9693	0.129797	0.327259	0.39662	0.691648	0.878111
Pyridine nucleotide-disulphide oxidoreductase	4373.68	-0.0471833	0.0787494	-0.599157	0.549068	0.801829
Pyridine nucleotide-disulphide oxidoreductase, dimerisation domain	222.534	-0.140356	0.195664	-0.71733	0.47317	0.760169
Pyridoxal-dependent decarboxylase conserved domain	95.1945	-0.159966	0.299182	-0.534678	0.592872	0.830065
Pyridoxal-dependent decarboxylase, C-terminal sheet domain	231.016	-0.0745977	0.195843	-0.380905	0.703274	0.881623
Pyridoxal-dependent decarboxylase, pyridoxal binding domain	293.565	0.0879916	0.174727	0.503596	0.614546	0.839907
Pyridoxal phosphate biosynthesis protein PdxJ	50.7462	0.138068	0.426434	0.323773	0.74611	0.90499
Pyridoxal phosphate biosynthetic protein PdxA	67.1358	0.155661	0.364794	0.426708	0.669592	0.865676
Pyridoxal-phosphate dependent enzyme	606.263	0.0248109	0.129273	0.191926	0.8478	0.949389
Pyridoxamine 5'-phosphate oxidase	209.289	0.22448	0.21437	1.04716	0.295026	0.601309
Pyridoxamine 5'-phosphate oxidase like	3.49116	-0.34953	1.45281	-0.240589	0.809874	0.933226
Pyridoxamine 5'-phosphate oxidase-like	0.118434	-0.716546	4.56207	-0.157066	0.875193	NA
Pyrimidine 5'-nucleotidase (UMPH-1)	1.12923	-1.61558	2.53911	-0.636278	0.524595	NA
Pyrimidine dimer DNA glycosylase	9.69228	1.01579	0.971295	1.04581	0.295649	0.601751
Pyrimidine nucleoside phosphorylase C-terminal domain	66.1435	0.53733	0.362333	1.48298	0.138081	0.400698
Pyrimidine/purine nucleoside phosphorylase	0.801711	-4.12267	3.28517	-1.25494	0.209502	NA
Pyrimidine/purine nucleotide 5'-monophosphate nucleosidases	1.12923	-1.61558	2.53911	-0.636278	0.524595	NA
Pyrimidine/purine nucleotide monophosphate nucleosidase, C-terminal	0.752285	-0.656858	3.03154	-0.216675	0.828462	NA
Pyrogallol hydroxytransferase large subunit-like, domain 1	3.02862	-4.07156	1.79596	-2.26707	0.023386	0.131134
Pyroglutamyl peptidase	75.6745	0.52463	0.34352	1.52722	0.126707	0.382899
Pyrroline-5-carboxylate reductase dimerisation	145.123	-0.0772331	0.239359	-0.322666	0.746948	0.90499
Pyrrolysine biosynthesis protein PylD, N-terminal domain	2.30168	0.320978	1.8424	0.174217	0.861695	0.951546
Domain of unknown function (DUF4192)	4.38551	-6.57563	1.76201	-3.7319	0.000190044	0.00406776
Pyruvate ferredoxin/flavodoxin oxidoreductase	374.383	0.0127107	0.157967	0.080464	0.935868	0.980347
Pyruvate ferredoxin oxidoreductase beta subunit C terminal	0.128106	-0.716546	4.56207	-0.157066	0.875193	NA
Pyruvate:ferredoxin oxidoreductase core domain II	261.632	0.0258338	0.18231	0.141703	0.887315	0.962157
Pyruvate-ferredoxin oxidoreductase, insertion domain	0.236869	0.111754	4.52948	0.0246726	0.980316	NA
Pyruvate flavodoxin/ferredoxin oxidoreductase, thiamine diP-bdg	387.269	0.147297	0.156495	0.941228	0.346588	0.652986
Pyruvate formate lyase-like	442.472	0.422334	0.178962	2.35991	0.0182795	0.112544
Pyruvate kinase, alpha/beta domain	144.68	0.178715	0.242944	0.735624	0.461959	0.752539
Pyruvate kinase, barrel domain	262.639	0.151558	0.184221	0.822699	0.410679	0.710712
Pyruvate phosphate dikinase, AMP/ATP-binding domain	254.82	0.115416	0.188965	0.610781	0.541345	0.800008
Pyruvoyl-dependent arginine decarboxylase (PvlArgDC)	2.93185	0.826676	1.78104	0.464154	0.642537	0.852783
QacR-like protein, C-terminal region	2.99048	-4.02578	1.88344	-2.13746	0.0325605	0.165851
Family of unknown function (DUF6350)	4.38551	-6.57563	1.76201	-3.7319	0.000190044	0.00406776
QueF-like protein	39.8794	-0.658156	0.448016	-1.46904	0.141821	0.408182
Quercetinase C-terminal cupin domain	0.801711	-4.12267	3.28517	-1.25494	0.209502	NA
QueT transporter	93.5671	0.787301	0.314509	2.50327	0.0123052	0.0872839
Queuine tRNA-ribosyltransferase	322.848	0.465125	0.171239	2.71623	0.00660305	0.0553741
Queuosine biosynthesis protein	365.254	0.435637	0.162628	2.67873	0.00739016	0.0597704
Glucose-6-phosphate dehydrogenase subunit C-terminal domain	4.38551	-6.57563	1.76201	-3.7319	0.000190044	0.00406776
Queuosine salvage protein	1.7518	-0.211635	2.09755	-0.100897	0.919633	0.975838
Quinohemoprotein amine dehydrogenase, alpha subunit domain III	0.128796	-0.716546	4.56207	-0.157066	0.875193	NA
Quinolinate phosphoribosyl transferase, C-terminal domain	147.365	0.303602	0.242203	1.2535	0.210023	0.50244
Quinolinate phosphoribosyl transferase, N-terminal domain	131.002	0.0377285	0.251552	0.149983	0.880778	0.960333
Quinolinate synthetase A protein	192.628	0.506173	0.219223	2.30894	0.0209471	0.123653
R3H domain	120.572	0.0866799	0.264409	0.327825	0.743044	0.903732
Rab3 GTPase-activating protein regulatory subunit N-terminus	0.376948	-3.0962	4.55731	-0.679393	0.496889	NA
Protein of unknown function (DUF4233)	4.33769	-6.56252	1.77216	-3.70313	0.00021296	0.00446162
Trimethylamine methyltransferase (MTTB)	50.034	3.9988	0.736329	5.43073	5.61e-08	5.04e-06
Protein of unknown function (DUF1643)	49.6922	1.26914	0.455504	2.78623	0.00533257	0.0482699
Rad17 P-loop domain	126.754	-0.443689	0.258318	-1.71761	0.0858685	0.302145
Rad26-like, N-terminal domain	0.128796	-0.716546	4.56207	-0.157066	0.875193	NA
Rad33	0.424764	-3.18319	4.55083	-0.699476	0.484255	NA
Rad50 zinc hook motif	1.1343	2.35973	2.7577	0.85569	0.392169	NA
Rad51	113.813	-0.413523	0.264202	-1.56518	0.117541	0.367565
Rad52/22 family double-strand break repair protein	7.7178	-0.0914354	1.01245	-0.0903107	0.92804	0.978022
Rad9	0.495382	-2.13528	4.07633	-0.523824	0.600401	NA
RadC-like JAB domain	238.381	0.11986	0.192892	0.621388	0.534345	0.795235
Radial spokehead-like protein	0.87233	-3.08908	3.22417	-0.958101	0.338012	NA
Radial spoke protein 3	2.01354	-4.40869	2.37962	-1.85269	0.0639271	0.252514
Radical_SAM C-terminal domain	195.47	0.47216	0.217287	2.17298	0.0297818	0.155986
Radical SAM-like domain	67.6264	0.0993921	0.345842	0.287392	0.773812	0.916319
Ethanolamine utilisation protein EutA	49.257	1.7859	0.478906	3.72913	0.000192145	0.00406866
Radical SAM proteins, N-terminal	115.896	0.749738	0.291409	2.5728	0.0100879	0.0748575
Radical SAM superfamily	2870.27	0.193536	0.0823335	2.35064	0.0187414	0.114084
Radical SAM ThiC family	125.323	-0.22707	0.259585	-0.874745	0.381713	0.685017
Raffinose synthase or seed imbibition protein Sip1	14.0394	0.168265	0.76588	0.219702	0.826103	0.939707
RALGAPB N-terminal domain	0.753896	-4.04721	3.64746	-1.1096	0.267173	NA
RAMP superfamily	95.7758	0.229585	0.294286	0.78014	0.435308	0.732598
RanBP1 domain	0.882002	-3.08921	3.21151	-0.961919	0.33609	NA
Rap1a immunity proteins	0.376948	-3.0962	4.55731	-0.679393	0.496889	NA
Rap1-interacting factor 1 N terminal	0.128796	-0.716546	4.56207	-0.157066	0.875193	NA
Rapamycin-insensitive companion of mTOR, domain 5	0.753896	-4.04721	3.64746	-1.1096	0.267173	NA
Rapamycin-insensitive companion of mTOR, phosphorylation-site	0.376948	-3.0962	4.55731	-0.679393	0.496889	NA
Rapamycin-insensitive companion of mTOR RasGEF_N domain	0.753896	-4.04721	3.64746	-1.1096	0.267173	NA
RapA N-terminal Tudor like domain	0.752285	-0.656858	3.03154	-0.216675	0.828462	NA
RapA N-terminal Tudor like domain 1	0.752285	-0.656858	3.03154	-0.216675	0.828462	NA
RAP domain	0.858746	1.96207	3.0027	0.653437	0.513475	NA
Rap/ran-GAP	2.35732	-5.6836	2.15546	-2.63684	0.00836833	0.0646882
Protein of unknown function (DUF981)	4.33769	-6.56252	1.77216	-3.70313	0.00021296	0.00446162
RapZ C-terminal domain	125.145	0.157801	0.261823	0.602702	0.546707	0.801729
RapZ-like N-terminal domain	102.367	0.151818	0.297777	0.509839	0.610164	0.837505
Ras association (RalGDS/AF-6) domain	0.376948	-3.0962	4.55731	-0.679393	0.496889	NA
Microtubule-binding stalk of dynein motor	4.20797	-4.5794	1.62659	-2.81534	0.00487251	0.0454946
RasGEF domain	2.8527	-4.93785	1.97437	-2.50098	0.0123851	0.0875223
RasGEF N-terminal motif	0.753896	-4.04721	3.64746	-1.1096	0.267173	NA
UPF0176 acylphosphatase like domain	4.18517	-5.49672	1.76104	-3.12129	0.0018006	0.0216547
RAVE protein 1 C terminal	1.50779	-5.0467	2.76207	-1.82714	0.0676782	NA
RbsD / FucU transport protein family	77.7902	0.313247	0.342632	0.914238	0.360592	0.6676
RCF1/5-like, AAA+ ATPase lid domain	19.9921	-0.0848534	0.63434	-0.133766	0.893587	0.964164
RDD family	84.7317	-0.123414	0.319694	-0.386039	0.699468	0.881623
Rdx family	0.24654	0.16154	4.52539	0.0356965	0.971524	NA
REase associating with pPIWI_RE	6.58512	0.248722	1.09984	0.226144	0.821089	0.937687
REase_DpnII-MboI	1.39259	2.65501	2.53336	1.04802	0.29463	NA
REase_MTES_1575	71.7462	-0.569518	0.331369	-1.71868	0.0856725	0.301634
recA bacterial DNA recombination protein	288.253	0.219445	0.178612	1.22861	0.219217	0.513934
RecA C-terminal domain	169.982	0.0274425	0.223493	0.12279	0.902274	0.9679
RecBCD enzyme subunit RecD, N-terminal domain	0.621877	1.49449	3.36326	0.444359	0.656783	NA
RecC C-terminal domain	2.05514	0.0611056	1.90685	0.0320454	0.974436	0.990983
Receptor family ligand binding region	81.586	0.450654	0.339734	1.32649	0.184677	0.467527
Receptor L domain	2.85823	-0.938372	1.56504	-0.599585	0.548783	0.801807
Acyl-CoA carboxylase epsilon subunit	4.05637	-6.45886	1.80845	-3.57148	0.000354969	0.00670258
RecG wedge domain	183.272	0.217275	0.217416	0.99935	0.317625	0.623782
RecJ OB domain	179.061	0.338533	0.221365	1.5293	0.12619	0.381726
REC lobe of CRISPR-associated endonuclease Cas9	145.157	-0.499484	0.239404	-2.08637	0.0369454	0.181182
FlhB HrpN YscU SpaS Family	48.18	2.13237	0.506325	4.21146	2.54e-05	0.000808768
Recombinase-like helix-turn-helix domain	0.128796	-0.716546	4.56207	-0.157066	0.875193	NA
Recombinase zinc beta ribbon domain	332.312	0.444158	0.178835	2.48362	0.0130056	0.0904224
Recombination directionality factor-like	7.08435	2.38989	1.50801	1.5848	0.113012	0.357452
Recombination endonuclease VII	0.887761	2.0053	3.01041	0.666123	0.505333	NA
Recombination protein O C terminal	171.318	0.0945691	0.223829	0.422505	0.672656	0.866868
Recombination protein O N terminal	161.187	0.0129717	0.230973	0.056161	0.955214	0.988272
Recombination protein U	42.3465	-0.0330681	0.435817	-0.0758761	0.939518	0.981914
Recombination, repair and ssDNA binding protein UvsY	1.39443	-0.84544	2.7127	-0.31166	0.755299	NA
RecQ-1-like, helix-turn-helix domain	34.4997	-0.506964	0.485131	-1.045	0.296021	0.602116
RecQ-mediated genome instability protein 2	0.128796	-0.716546	4.56207	-0.157066	0.875193	NA
RecQ zinc-binding	157.597	0.0857998	0.233868	0.366873	0.713714	0.884718
RecR, C-terminal	164.198	0.0320052	0.226634	0.14122	0.887696	0.962185
RecR, Cys4-zinc finger motif	147.635	0.105099	0.239594	0.438655	0.660912	0.863306
RecR, helix-hairpin-helix	170.826	0.157762	0.222669	0.708503	0.478633	0.764796
RecT family	94.2574	0.456047	0.367403	1.24127	0.214505	0.508181
RecX, first three-helix domain	120.779	-0.0315351	0.267361	-0.11795	0.906108	0.96982
RecX, second three-helix domain	139.738	0.00342772	0.244864	0.0139985	0.988831	0.995548
RecX, third three-helix domain	87.7455	-0.345486	0.302454	-1.14228	0.253339	0.552191
Redoxin	791.589	-0.223803	0.115456	-1.93842	0.0525717	0.220905
Reduced folate carrier	2.30237	0.321561	1.82395	0.176299	0.860059	0.95145
Reductase C-terminal	0.376948	-3.0962	4.55731	-0.679393	0.496889	NA
Reductive dehalogenase subunit	1.89802	-0.125035	1.99897	-0.0625495	0.950125	0.985895
Reelin subrepeat B	5.08192	-0.909244	1.18906	-0.764677	0.444464	0.739347
Region found in RelA / SpoT proteins	425.915	-0.00430831	0.147348	-0.029239	0.976674	0.991598
Regulated-SNARE-like domain	0.376948	-3.0962	4.55731	-0.679393	0.496889	NA
Protein of unknown function (DUF4244)	4.05637	-6.45886	1.80845	-3.57148	0.000354969	0.00670258
Regulator of G protein signaling domain	0.376948	-3.0962	4.55731	-0.679393	0.496889	NA
Regulator of MON1-CCZ1 complex, N-terminal	0.128796	-0.716546	4.56207	-0.157066	0.875193	NA
Regulator of ribonuclease activity B	5.71554	-0.551955	1.14123	-0.48365	0.628634	0.847277
Regulator of RNA polymerase sigma(70) subunit, Rsd/AlgQ	0.376948	-3.0962	4.55731	-0.679393	0.496889	NA
Regulator of RNA terminal phosphate cyclase	0.505054	-2.13534	4.04714	-0.527617	0.597765	NA
Regulator of volume decrease after cellular swelling	0.128106	-0.716546	4.56207	-0.157066	0.875193	NA
Regulatory protein YrvL	10.1241	0.0267206	0.877877	0.0304378	0.975718	0.991598
Regulatory subunit of type II PKA R-subunit	0.801711	-4.12267	3.28517	-1.25494	0.209502	NA
RelA/SpoT, AH and RIS domains	140.892	-0.317246	0.24086	-1.31714	0.187793	0.471788
RelB antitoxin	57.245	0.00865491	0.375261	0.0230637	0.981599	0.992179
RelE-like toxin of type II toxin-antitoxin system HigB	7.0564	0.734237	1.10213	0.666199	0.505284	0.777733
RelE toxin of RelE / RelB toxin-antitoxin system	2.4845	-2.56678	1.73064	-1.48314	0.138037	0.400698
Rel homology dimerisation domain	0.128106	-0.716546	4.56207	-0.157066	0.875193	NA
Repair protein Rad1/Rec1/Rad17	1.22648	-4.73131	2.76785	-1.70938	0.0873803	NA
RepB DNA-primase C-terminal helical domain	0.739621	1.74562	3.42432	0.509773	0.610211	NA
RepB DNA-primase N-terminal domain	0.128106	-0.716546	4.56207	-0.157066	0.875193	NA
RepB plasmid partitioning protein	0.376948	-3.0962	4.55731	-0.679393	0.496889	NA
Repeat in HS1/Cortactin	0.128106	-0.716546	4.56207	-0.157066	0.875193	NA
Repeat of unknown function (DUF1388)	0.128796	-0.716546	4.56207	-0.157066	0.875193	NA
Stage II sporulation protein E N-terminal	47.8541	1.40894	0.469796	2.99904	0.0027083	0.0306253
Repeat of unknown function (DUF6923)	4.6151	0.325689	1.30875	0.248856	0.803472	0.932892
Repeats of unknown function (DUF5649)	1.12463	2.34855	2.74634	0.855156	0.392465	NA
Replicase family	4.37998	-2.11063	1.30462	-1.61781	0.105703	0.343375
Replicase polyprotein N-term from Coronavirus nsp1	0.118434	-0.716546	4.56207	-0.157066	0.875193	NA
Replication factor C C-terminal domain	0.623488	-1.25687	3.47397	-0.361796	0.717505	NA
Replication initiation and membrane attachment	167.056	0.582104	0.235635	2.47036	0.0134977	0.0925207
Replication initiation factor	13.6498	-0.0659945	0.797785	-0.0827222	0.934072	0.979851
Replication initiator protein A	1.96748	-1.29742	1.88975	-0.686554	0.492364	0.771712
Replication initiator protein A C-terminal domain	2.41435	-1.44672	1.73449	-0.834092	0.404229	0.705584
Replication initiator protein A (RepA) N-terminus	85.1706	0.61095	0.332742	1.83611	0.0663419	0.25776
Replication initiator protein, pSAM2	0.128106	-0.716546	4.56207	-0.157066	0.875193	NA
Replication protein	85.2067	-0.427463	0.317374	-1.34687	0.178021	0.460871
Replication protein A C terminal	3.96627	-1.90112	1.35708	-1.40089	0.161248	0.438551
Replication protein C N-terminal domain	0.633851	-1.21051	3.45531	-0.350335	0.726087	NA
Replication protein P	2.05606	-1.0185	1.99071	-0.511627	0.608912	0.837484
Replication protein RepB, C-terminal	7.30455	0.442601	1.05488	0.419576	0.674795	0.867803
Replication regulatory protein RepB	1.13706	2.36283	2.71553	0.870117	0.384236	NA
Replication-relaxation	4.30716	1.54613	1.51815	1.01843	0.308475	0.614598
Replication terminator protein	1.30654	-1.25414	2.41147	-0.520074	0.603012	NA
Reprolysin (M12B) family zinc metalloprotease	0.128106	-0.716546	4.56207	-0.157066	0.875193	NA
Required for nuclear transport of RNA pol II C-terminus 1	0.424764	-3.18319	4.55083	-0.699476	0.484255	NA
Required for respiratory growth protein 7	0.928207	-0.293775	2.81616	-0.104318	0.916917	NA
ResB-like family	77.2894	-0.690091	0.333312	-2.0704	0.0384146	0.183484
RES domain	15.8571	0.631309	0.735511	0.858327	0.390712	0.693364
FHIPEP family	47.651	2.01051	0.508248	3.95577	7.63e-05	0.00196663
Respiratory-chain NADH dehydrogenase, 30 Kd subunit	32.4069	-0.25182	0.490857	-0.513021	0.607936	0.836883
Respiratory-chain NADH dehydrogenase, 49 Kd subunit	49.9236	-0.0933611	0.414519	-0.225227	0.821802	0.938095
Respiratory-chain NADH dehydrogenase 51 Kd subunit	239.18	0.282327	0.195698	1.44266	0.149116	0.418451
Respiratory nitrate reductase alpha N-terminal	0.376948	-3.0962	4.55731	-0.679393	0.496889	NA
Response receiver domain	3.37365	-1.10061	1.46313	-0.752233	0.451911	0.743653
Response regulator PhyR, sigma-like domain	3.98286	-0.0140105	1.37785	-0.0101683	0.991887	0.996593
Ethanolamine ammonia lyase large subunit (EutB)	46.8681	1.44488	0.4749	3.04249	0.00234626	0.0269593
Malate/L-lactate dehydrogenase	45.6722	1.42554	0.480652	2.96584	0.00301862	0.0328412
Restriction endonuclease	152.582	0.0840709	0.237871	0.353431	0.723765	0.889738
Restriction endonuclease AspBHI N-terminal	19.181	0.192497	0.666388	0.288866	0.772684	0.915699
Restriction Endonuclease associating with ARP	22.2418	-0.619779	0.588576	-1.05301	0.292334	0.59849
Restriction endonuclease BamHI	0.741002	1.74836	3.15681	0.553839	0.579689	NA
Restriction endonuclease BglI	3.47059	-0.28814	1.64595	-0.175061	0.861032	0.951546
Restriction endonuclease BglII	6.42601	1.04167	1.18725	0.877383	0.380279	0.684661
Restriction endonuclease BpuJI - N terminal	10.0698	0.269379	0.899488	0.299481	0.764573	0.911882
Restriction endonuclease BpuSI, specificity domain	0.761726	1.78417	3.1618	0.564289	0.572557	NA
Restriction endonuclease BsobI	0.512425	1.21203	4.35827	0.278098	0.780937	NA
Restriction endonuclease EcoRI	4.06361	0.694017	1.43005	0.485308	0.627458	0.846269
Restriction endonuclease EcoRII, N-terminal	9.16672	-0.702885	0.906622	-0.77528	0.438174	0.734918
Restriction endonuclease EcoRV	3.94979	1.38977	1.58343	0.877697	0.380108	0.684661
Restriction endonuclease fold toxin 5	0.128106	-0.716546	4.56207	-0.157066	0.875193	NA
Restriction endonuclease fold toxin 7	0.128106	-0.716546	4.56207	-0.157066	0.875193	NA
Restriction endonuclease fold toxin 9	1.37255	2.63616	2.52739	1.04304	0.296931	NA
Restriction endonuclease HincII	0.128796	-0.716546	4.56207	-0.157066	0.875193	NA
Restriction endonuclease MspI	1.36518	0.739571	2.47899	0.298336	0.765447	NA
Restriction endonuclease NaeI	0.753896	-4.04721	3.64746	-1.1096	0.267173	NA
Restriction endonuclease NotI	0.376027	0.767583	4.47664	0.171464	0.863859	NA
Restriction endonuclease PvuII	0.623488	-1.25687	3.47397	-0.361796	0.717505	NA
Restriction endonuclease PvuRts1 I-like, N-terminal	1.10598	2.32683	2.73528	0.850674	0.39495	NA
Restriction endonuclease XhoI	1.00919	0.0914937	2.72256	0.0336058	0.973191	NA
Restriction Enzyme Adenine Methylase Associated	1.61103	1.05908	2.33887	0.452818	0.65068	0.859216
Resuscitation-promoting factor Rpf1, C-terminal	2.69949	-3.88199	1.87683	-2.06837	0.038605	0.183484
Retinal pigment epithelial membrane protein	0.24654	0.16154	4.52539	0.0356965	0.971524	NA
Retroviral aspartyl protease	3.29359	-2.02727	1.50774	-1.34458	0.178761	0.461413
Reverse gyrase zinc finger	0.118434	-0.716546	4.56207	-0.157066	0.875193	NA
Reverse transcriptase-like	18.5536	-0.558966	0.657225	-0.850494	0.395051	0.697666
Reverse transcriptase (RNA-dependent DNA polymerase)	313.888	-0.0176761	0.176427	-0.10019	0.920194	0.975838
RF-1 domain	340.273	0.0295483	0.163012	0.181265	0.85616	0.951157
RFX DNA-binding domain	0.375337	0.765151	4.10322	0.186476	0.852072	NA
Rhamnan synthesis protein F	22.9449	0.449448	0.61104	0.735545	0.462008	0.752539
Rhamnogalacturonan I lyases beta-sheet domain	10.6017	-1.67642	0.841417	-1.99237	0.0463303	0.204384
Rhamnogalacturonan lyase family 11, C-terminal domain	1.0085	0.0903868	2.74468	0.0329317	0.973729	NA
Rhamnosyl O-methyltransferase/CmcI	0.247231	0.165008	4.52511	0.036465	0.970912	NA
RhiE-like, KS-MAT linker domain	2.78877	-0.142174	1.62931	-0.0872603	0.930465	0.978603
R.HinP1I restriction endonuclease	0.739621	1.74562	3.42432	0.509773	0.610211	NA
QcrA subunit N-terminal region	4.05637	-6.45886	1.80845	-3.57148	0.000354969	0.00670258
Rhodanese-like domain	314.356	-0.235442	0.167766	-1.40339	0.160499	0.437518
Rhodopirellula transposase DDE domain	1.18741	-1.65014	2.49754	-0.660707	0.508801	NA
RhoGAP domain	3.46306	-4.25027	1.77923	-2.38882	0.0169024	0.108575
Transglycosylase-like domain	4.05637	-6.45886	1.80845	-3.57148	0.000354969	0.00670258
Rhomboid family	164.032	0.140371	0.239042	0.587222	0.557055	0.805752
RHO protein GDP dissociation inhibitor	0.376948	-3.0962	4.55731	-0.679393	0.496889	NA
Rho termination factor, N-terminal domain	74.7648	-0.434666	0.328988	-1.32122	0.186428	0.469754
Rho termination factor, RNA-binding domain	103.297	-0.42035	0.279512	-1.50387	0.132615	0.392157
RHS Repeat	79.6945	0.46577	0.326824	1.42514	0.154117	0.428057
RIB43A	0.801711	-4.12267	3.28517	-1.25494	0.209502	NA
Ribbon-helix-helix domain	5.54791	-0.597745	1.1483	-0.520546	0.602683	0.83469
Ribbon-helix-helix protein	2.86928	-0.928432	1.59983	-0.58033	0.561692	0.808711
Ribbon-helix-helix protein, copG family	27.8615	0.436407	0.547762	0.79671	0.42562	0.722651
Ribbon-Helix-Helix transcriptional regulator family	0.611515	1.47224	3.68028	0.400034	0.689132	NA
RibD C-terminal domain	98.8469	0.170397	0.289278	0.589041	0.555834	0.805752
Rib domain	9.29053	-0.131296	1.03051	-0.127408	0.898618	0.966601
Riboflavin kinase	194.834	0.0269804	0.208767	0.129237	0.89717	0.966096
RiboL-PSP-HEPN	21.4022	-0.300938	0.599076	-0.502337	0.615431	0.840418
ribonuclease	63.7418	0.1064	0.35584	0.29901	0.764933	0.911882
Ribonuclease B OB domain	103.042	-0.115489	0.284735	-0.405601	0.685036	0.87421
Ribonuclease D, C-terminal HRDC domain	0.504133	1.18967	3.65558	0.325439	0.744849	NA
Ribonuclease E/G family	124.259	-0.501739	0.257363	-1.94954	0.0512314	0.216965
Ribonuclease HepT-like	7.69476	-1.63542	0.980388	-1.66814	0.0952882	0.323206
Ribonuclease HII	251.86	0.238301	0.190497	1.25094	0.210955	0.503524
Ribonuclease H-like	3.68183	1.26229	1.65305	0.763611	0.445099	0.739347
Ribonuclease III domain	306.36	0.0745489	0.172846	0.431304	0.666247	0.864453
Ribonuclease-III-like	203.526	-0.020213	0.20472	-0.0987351	0.921349	0.975838
Ribonuclease J, beta-CASP domain	169.339	0.219851	0.228516	0.962079	0.33601	0.642805
Ribonuclease J C-terminal domain	153.2	0.131934	0.240828	0.547836	0.583805	0.824137
Ribonuclease P	162.49	-0.147622	0.227378	-0.649235	0.516187	0.782163
Ribonuclease P/MRP, subunit p29	0.503443	1.18791	3.65729	0.324805	0.745328	NA
Ribonuclease R, OB first domain, N-terminal	3.72665	-0.177759	1.40581	-0.126446	0.899379	0.966666
Ribonuclease R winged-helix domain	1.79731	1.16839	2.2526	0.518683	0.603982	0.835668
Ribonuclease toxin, BrnT, of type II toxin-antitoxin system	3.53806	0.406972	1.50253	0.270858	0.7865	0.924961
Ribonucleotide reductase, all-alpha domain	57.5144	-0.785329	0.375752	-2.09002	0.0366161	0.180764
Ribonucleotide reductase alpha domain	0.503443	1.18791	3.65729	0.324805	0.745328	NA
Ribonucleotide reductase, barrel domain	195.121	0.0175695	0.233468	0.0752544	0.940012	0.982258
Transmembrane domain of unknown function (DUF3566)	4.05637	-6.45886	1.80845	-3.57148	0.000354969	0.00670258
Bacterial SCP ortholog	4.00856	-6.44463	1.80843	-3.56366	0.000365714	0.0067339
Ribonucleotide synthetase preATP-grasp domain	34.962	-1.2048	0.463678	-2.59835	0.00936731	0.0710215
Ribophorin I	0.376948	-3.0962	4.55731	-0.679393	0.496889	NA
Ribose-5-phosphate isomerase	8.41375	1.13657	1.06235	1.06986	0.284681	0.58974
Ribose 5-phosphate isomerase A (phosphoriboisomerase A)	13.9164	-0.338457	0.775366	-0.436512	0.662465	0.863533
Ribose/Galactose Isomerase	227.555	0.123021	0.196152	0.627173	0.530546	0.792544
Ribosomal family S4e	0.877399	1.99005	3.23533	0.615099	0.538489	NA
Ribosomal L15	0.888452	2.00624	2.97324	0.674765	0.499825	NA
Ribosomal L18 of archaea, bacteria, mitoch. and chloroplast	130.198	-0.289532	0.250929	-1.15384	0.248565	0.547249
Ribosomal L22e protein family	0.376948	-3.0962	4.55731	-0.679393	0.496889	NA
Ribosomal L25p family	91.4984	-0.00203737	0.302837	-0.00672761	0.994632	0.997661
Ribosomal L27 protein	130.235	-0.407522	0.250014	-1.63	0.103102	0.338103
Ribosomal L28e protein family	0.753896	-4.04721	3.64746	-1.1096	0.267173	NA
Ribosomal L28 family	100.895	-0.527247	0.279364	-1.88731	0.0591185	0.240078
Ribosomal L29 protein	111.174	-0.432385	0.268696	-1.6092	0.107573	0.347008
Ribosomal L30 N-terminal domain	0.376948	-3.0962	4.55731	-0.679393	0.496889	NA
Ribosomal L32p protein family	104.445	-0.53364	0.281222	-1.89758	0.0577517	0.235657
Ribosomal L37ae protein family	0.63224	1.51587	3.34525	0.45314	0.650448	NA
Ribosomal L38e protein family	0.753896	-4.04721	3.64746	-1.1096	0.267173	NA
Ribosomal L40e family	0.24654	0.16154	4.52539	0.0356965	0.971524	NA
ribosomal L5P family C-terminus	127.065	-0.292674	0.253166	-1.15605	0.247659	0.545978
Ribosomal large subunit proteins 60S L5, and 50S L18	0.759655	1.78065	3.1644	0.562714	0.573629	NA
Ribosomal prokaryotic L21 protein	132.442	-0.127926	0.248721	-0.514336	0.607017	0.836849
Ribosomal protein 60S L18 and 50S L18e	1.30446	-1.25865	2.41237	-0.521748	0.601846	NA
Ribosomal protein L10	136.323	-0.254443	0.243536	-1.04479	0.29612	0.602116
Ribosomal protein L11 methyltransferase (PrmA)	573.633	0.0500465	0.134011	0.37345	0.708814	0.882334
Ribosomal protein L11, N-terminal domain	111.81	-0.228637	0.27528	-0.830564	0.40622	0.706778
Ribosomal protein L11, RNA binding domain	118.491	-0.15879	0.265518	-0.598038	0.549815	0.802524
Ribosomal protein L13	138.209	-0.216487	0.245355	-0.882342	0.377592	0.681998
Ribosomal protein L13e	0.376948	-3.0962	4.55731	-0.679393	0.496889	NA
Ribosomal protein L14	100.577	0.47277	1.5872	0.297864	0.765807	0.912156
Ribosomal protein L14p/L23e	130.733	-0.471775	0.247465	-1.90643	0.0565942	0.231969
Ribosomal protein L16p/L10e	129.05	-0.328342	0.252555	-1.30008	0.193574	0.481425
Ribosomal protein L17	150.472	-0.335479	0.231676	-1.44805	0.147602	0.416385
Ribosomal protein L19	152.652	-0.202905	0.235902	-0.860121	0.389723	0.692319
Ribosomal protein L19e	1.62231	-0.408774	2.18328	-0.18723	0.851481	0.949772
Ribosomal protein L1p/L10e family	163.408	-0.227065	0.227829	-0.996643	0.318938	0.624293
Ribosomal protein L20	140.127	-0.324704	0.243064	-1.33588	0.181589	0.463594
Ribosomal protein L21e	0.631549	1.51449	3.36915	0.449517	0.653059	NA
Ribosomal protein L22p/L17e	119.692	-0.429336	0.260329	-1.6492	0.0991059	0.329935
Ribosomal protein L23	117.258	-0.299722	0.265586	-1.12853	0.259097	0.558466
Ribosomal protein L24e	1.37577	-0.888451	2.32068	-0.382841	0.701838	NA
Ribosomal protein L3	114.89	-0.161243	0.267864	-0.601957	0.547203	0.801729
Ribosomal protein L30p/L7e	101.804	-0.539726	0.280831	-1.92189	0.0546196	0.22662
Ribosomal protein L31	118.49	-0.423587	0.259685	-1.63116	0.102857	0.337861
Ribosomal protein L31e	0.374647	0.762782	4.48302	0.170149	0.864893	NA
Ribosomal protein L32	0.631549	1.51449	3.36915	0.449517	0.653059	NA
Ribosomal protein L33	88.7732	-0.450324	0.29977	-1.50223	0.133038	0.39292
Ribosomal protein L34	101.348	-0.418303	0.292239	-1.43138	0.152323	0.424603
Ribosomal protein L35	109.058	-0.449476	0.271002	-1.65857	0.0972022	0.326345
Ribosomal protein L35Ae	0.63316	-1.21159	3.72101	-0.325608	0.744721	NA
Ribosomal protein L36	56.622	-0.42154	0.372687	-1.13108	0.258021	0.558119
Ribosomal protein L36e	0.128106	-0.716546	4.56207	-0.157066	0.875193	NA
Ribosomal protein L37e	0.503443	1.18791	3.65729	0.324805	0.745328	NA
Ribosomal protein L44	0.503443	1.18791	3.65729	0.324805	0.745328	NA
Ribosomal protein L4/L1 family	155.407	-0.238343	0.230997	-1.0318	0.302164	0.608615
Ribosomal protein L5	116.79	-0.440668	0.263056	-1.67518	0.0938984	0.320324
Ribosomal protein L6	156.948	-0.185197	0.229896	-0.805566	0.420493	0.719926
Ribosomal protein L6e	0.495382	-2.13528	4.07633	-0.523824	0.600401	NA
Ribosomal protein L7Ae/L30e/S12e/Gadd45 family	89.932	0.0301414	0.305186	0.098764	0.921326	0.975838
Ribosomal protein L7/L12 C-terminal domain	131.721	-0.363971	0.251186	-1.44901	0.147335	0.415976
Ribosomal protein L7/L12 dimerisation domain	109.782	-0.449376	0.271009	-1.65816	0.0972853	0.326345
Ribosomal protein L9, C-terminal domain	161.484	-0.133457	0.227467	-0.58671	0.557398	0.805856
Ribosomal protein L9, N-terminal domain	148.235	-0.136056	0.237051	-0.573954	0.565999	0.811469
Ribosomal protein S10p/S20e	120.914	-0.445302	0.255939	-1.73988	0.0818806	0.292981
Ribosomal protein S11	128.147	-0.350122	0.251036	-1.39471	0.163104	0.440969
Ribosomal protein S12/S23	124.398	-0.429291	0.258944	-1.65786	0.0973464	0.326345
Ribosomal protein S13/S18	125.602	-0.45927	0.257375	-1.78444	0.0743528	0.275406
Ribosomal protein S14p/S29e	90.0521	-0.457304	0.296198	-1.54391	0.122609	0.377636
Ribosomal protein S15	129.55	-0.223033	0.249974	-0.892223	0.372273	0.677641
Ribosomal protein S16	128.86	-0.367988	0.249492	-1.47495	0.140227	0.405169
Ribosomal protein S17	116.759	-0.465916	0.260715	-1.78707	0.0739262	0.274114
Ribosomal protein S18	121.899	-0.354338	0.259208	-1.367	0.171625	0.453864
Ribosomal protein S19	114.229	-0.365555	0.271885	-1.34452	0.17878	0.461413
Ribosomal protein S19e	0.63224	1.51587	3.34525	0.45314	0.650448	NA
Ribosomal protein S2	163.338	-0.245551	0.225164	-1.09054	0.275474	0.581241
Ribosomal protein S20	136.028	-0.433913	0.248438	-1.74657	0.0807128	0.290204
Ribosomal protein S21	103.175	-0.102394	0.281113	-0.364244	0.715676	0.885485
Ribosomal protein S24e	0.24654	0.16154	4.52539	0.0356965	0.971524	NA
Ribosomal protein S26e	0.376948	-3.0962	4.55731	-0.679393	0.496889	NA
Ribosomal protein S27	0.888452	2.00624	2.97324	0.674765	0.499825	NA
Ribosomal protein S27a	0.493081	1.16072	4.00137	0.290081	0.771755	NA
Ribosomal protein S28e	0.741923	-0.688839	3.24384	-0.212353	0.831832	NA
Ribosomal protein S30	0.118434	-0.716546	4.56207	-0.157066	0.875193	NA
Ribosomal protein S3, C-terminal domain	126.978	-0.377093	0.256382	-1.47082	0.141339	0.407784
Ribosomal protein S4/S9 N-terminal domain	128.714	-0.382919	0.249001	-1.53782	0.124092	0.379054
Ribosomal proteins 50S-L15, 50S-L18e, 60S-L27A	155.714	-0.129134	0.230689	-0.559775	0.575633	0.817271
Ribosomal proteins 50S-L18Ae/60S-L20/60S-L18A	0.761957	-0.625692	3.21824	-0.194421	0.845847	NA
Ribosomal proteins 50S L24/mitochondrial 39S L24	112.396	-0.485016	0.265571	-1.82631	0.0678037	0.261044
Ribosomal protein S5, C-terminal domain	128.92	-0.260008	0.250845	-1.03653	0.299955	0.607211
Ribosomal protein S5, N-terminal domain	124.873	-0.397333	0.255735	-1.55369	0.120258	0.372913
Ribosomal protein S6	129.418	-0.282866	0.2508	-1.12785	0.259382	0.55882
Ribosomal protein S6e	0.374647	0.762782	4.48302	0.170149	0.864893	NA
Ribosomal protein S7e	0.118434	-0.716546	4.56207	-0.157066	0.875193	NA
Ribosomal protein S7p/S5e	139.384	-0.335485	0.241929	-1.38671	0.16553	0.445293
Ribosomal protein S8	139.151	-0.229291	0.241564	-0.949194	0.342522	0.648408
Ribosomal protein S8e	0.986852	2.16186	2.85921	0.756102	0.449588	NA
Ribosomal protein S9/S16	136.037	-0.241125	0.25087	-0.961157	0.336473	0.642944
Ribosomal proteins L26 eukaryotic, L24P archaeal	0.621877	1.49449	3.36326	0.444359	0.656783	NA
Ribosomal Proteins L2, C-terminal domain	131.472	-0.179086	0.253284	-0.707056	0.479532	0.76552
Ribosomal Proteins L2, RNA binding domain	119.952	-0.220001	0.262786	-0.837187	0.402488	0.703912
Ribosomal protein TL5, C-terminal domain	86.5386	0.104639	0.311751	0.335651	0.737134	0.899088
Ribosomal RNA adenine dimethylase	277.225	0.220754	0.180803	1.22096	0.222101	0.517078
Ribosomal RNA large subunit methyltransferase D, RlmJ	9.42056	1.70468	1.08169	1.57595	0.115038	0.363186
Ribosomal RNA large subunit methyltransferase M, N-terminal	0.752285	-0.656858	3.03154	-0.216675	0.828462	NA
Ribosomal RNA large subunit methyltransferase N-terminal domain	159.223	0.175659	0.232925	0.754145	0.450762	0.74238
Ribosomal RNA methyltransferase (FmrO)	0.998595	2.1772	2.84989	0.76396	0.444891	NA
Ribosomal RNA methyltransferase Spb1, DUF3381	0.376948	-3.0962	4.55731	-0.679393	0.496889	NA
Ribosomal S13/S15 N-terminal domain	0.63224	1.51587	3.34525	0.45314	0.650448	NA
Ribosomal S17	1.74236	-1.48577	2.23891	-0.663613	0.506938	0.778105
Ribosomal_S17 N-terminal	0.376948	-3.0962	4.55731	-0.679393	0.496889	NA
Ribosomal S3Ae family	0.995834	2.17353	3.08495	0.70456	0.481084	NA
Ribosomal silencing factor during starvation	171.612	-0.0661014	0.223935	-0.295181	0.767855	0.912897
Ribosome 60S biogenesis N-terminal	0.376948	-3.0962	4.55731	-0.679393	0.496889	NA
Ribosome associated membrane protein RAMP4	1.30746	-3.72268	2.57976	-1.44304	0.14901	NA
Ribosome-binding factor A	171.196	-0.0496432	0.222437	-0.223179	0.823397	0.938943
Ribosome biogenesis protein, C-terminal	0.502753	1.1863	3.99375	0.29704	0.766436	NA
Ribosome recycling factor	207.015	-0.0237094	0.203776	-0.116351	0.907375	0.970517
Ribulose-1,5-bisphosphate carboxylase small subunit	0.385699	0.801023	4.43302	0.180695	0.856607	NA
Ribulose bisphosphate carboxylase large chain, catalytic domain	8.06928	3.66353	1.65439	2.21442	0.0267997	0.143667
Ribulose bisphosphate carboxylase large chain, N-terminal domain	3.37803	3.9351	1.96333	2.0043	0.0450384	0.2005
Ribulose-phosphate 3 epimerase family	264.124	0.275031	0.186197	1.4771	0.139649	0.404287
Rice tungro bacilliform virus P12 protein	0.118434	-0.716546	4.56207	-0.157066	0.875193	NA
Ricin-type beta-trefoil lectin domain	26.2651	-0.144138	0.551658	-0.261282	0.793875	0.92838
Ricin-type beta-trefoil lectin domain-like	63.1727	0.52275	0.369933	1.41309	0.157628	0.43299
Rieske [2Fe-2S] domain	7.66551	-2.47376	1.00683	-2.45697	0.0140113	0.0953767
Rieske-like [2Fe-2S] domain	0.801711	-4.12267	3.28517	-1.25494	0.209502	NA
Rifin	0.24654	0.16154	4.52539	0.0356965	0.971524	NA
SigmaK-factor processing regulatory protein BofA	45.2749	1.71473	0.503664	3.40452	0.000662795	0.0104792
RIM2-alpha zinc finger	0.55356	-2.21436	3.91123	-0.566153	0.57129	NA
RIM-binding protein of the cytomatrix active zone	0.247231	0.165008	4.52511	0.036465	0.970912	NA
RimK-like ATP-grasp domain	98.7735	-0.474683	0.284035	-1.67122	0.0946788	0.32251
RimK PreATP-grasp domain	0.681666	-1.28098	3.37117	-0.379982	0.703959	NA
RimM N-terminal domain	147.767	0.0770027	0.241193	0.319258	0.749531	0.906932
RimP C-terminal SH3 domain	107.475	0.146304	0.278755	0.524849	0.599688	0.832326
RimP N-terminal domain	149.085	0.00431721	0.244268	0.0176741	0.985899	0.993946
Ring finger domain	2.80995	-1.73651	1.74753	-0.993694	0.320372	0.625653
RING-H2 zinc finger domain	0.24654	0.16154	4.52539	0.0356965	0.971524	NA
Ring hydroxylating alpha subunit (catalytic domain)	0.505054	-2.13534	4.04714	-0.527617	0.597765	NA
RING-like zinc finger	0.374647	0.762782	4.48302	0.170149	0.864893	NA
RING-type zinc-finger	1.80952	-1.49626	2.10446	-0.710994	0.477088	0.763793
RING/Ubox like zinc-binding domain	0.623488	-1.25687	3.47397	-0.361796	0.717505	NA
RIO1 family	58.1362	-0.814584	0.369375	-2.20531	0.0274325	0.146794
RIP homotypic interaction motif	0.128106	-0.716546	4.56207	-0.157066	0.875193	NA
RIP/P131 family	0.118434	-0.716546	4.56207	-0.157066	0.875193	NA
RlmA, N-terminal	62.1209	0.803241	0.39031	2.05796	0.0395942	0.1858
RlmL ferredoxin-like domain	113.837	0.329614	0.276642	1.19148	0.233465	0.530448
RlmM ferredoxin-like domain	0.375337	0.765151	4.10322	0.186476	0.852072	NA
Protein of unknown function (DUF2505)	4.00856	-6.44463	1.80843	-3.56366	0.000365714	0.0067339
RMI1, N-terminal OB-fold domain	0.376948	-3.0962	4.55731	-0.679393	0.496889	NA
RMKL-like, methyltransferase domain	440.418	-0.0649838	0.147071	-0.441853	0.658595	0.86318
RmlD substrate binding domain	921.672	-0.0522132	0.109751	-0.475741	0.634259	0.849835
RmuC family	162.983	-0.0798363	0.229757	-0.347481	0.72823	0.893107
RNA 2'-O ribose methyltransferase substrate binding	199.634	-0.0308376	0.207605	-0.14854	0.881917	0.960333
RNA 2'-phosphotransferase, Tpt1 / KptA family	25.4226	0.235157	0.562183	0.418293	0.675733	0.868077
RNA 3'-terminal phosphate cyclase	1.50964	2.77237	2.48507	1.11561	0.264589	NA
RNA 3'-terminal phosphate cyclase (RTC), insert domain	0.513115	1.21323	3.9637	0.306085	0.75954	NA
RNA binding	30.4366	1.01189	0.553953	1.82667	0.0677492	0.261004
RNA binding motif	178.845	-0.00715263	0.218687	-0.0327072	0.973908	0.990758
RNA-binding, Nab2-type zinc finger	1.17705	-1.67891	2.37516	-0.70686	0.479653	NA
RNA-binding PUA-like domain of methyltransferase RsmF	93.2187	0.218986	0.29952	0.731124	0.464703	0.75403
RNA-binding signal recognition particle 68	0.128106	-0.716546	4.56207	-0.157066	0.875193	NA
RNA cap guanine-N2 methyltransferase	270.816	-0.284374	0.181424	-1.56746	0.117007	0.366863
RNA dependent RNA polymerase	26.0721	1.28401	0.647421	1.98328	0.0473365	0.207016
Protein of unknown function (DUF3046)	4.00856	-6.44463	1.80843	-3.56366	0.000365714	0.0067339
RNA helicase (UPF2 interacting domain)	0.128796	-0.716546	4.56207	-0.157066	0.875193	NA
RNA ligase	21.7334	-0.0427832	0.604946	-0.0707222	0.943619	0.9836
RNA methyltransferase	307.943	0.26513	0.174324	1.5209	0.128285	0.385217
RNA methyltransferase domain	213.088	0.0177444	0.203193	0.0873276	0.930411	0.978603
RNA methyltransferase PUA domain	133.9	-0.250094	0.247966	-1.00858	0.313174	0.61888
RNA polymerase beta subunit	134.484	-0.170166	0.24687	-0.689291	0.49064	0.771712
RNA polymerase beta subunit external 1 domain	132.711	-0.105533	0.248731	-0.424287	0.671357	0.866073
RNA polymerase-binding protein	7.05584	-2.48339	1.03927	-2.38955	0.0168692	0.108479
RNA polymerase epsilon subunit	1.54202	-0.694158	2.1185	-0.327665	0.743165	NA
RNA polymerase III subunit RPC82 helix-turn-helix domain	0.128106	-0.716546	4.56207	-0.157066	0.875193	NA
RNA polymerase II transcription mediator complex subunit 9	0.505744	-2.13534	4.04509	-0.527886	0.597578	NA
RNA polymerase inhibitor	0.118434	-0.716546	4.56207	-0.157066	0.875193	NA
RNA polymerase I-specific transcription initiation factor Rrn11	0.256212	0.210088	4.52154	0.046464	0.96294	NA
RNA polymerase I specific transcription initiation factor RRN3	0.236869	0.111754	4.52948	0.0246726	0.980316	NA
RNA polymerase recycling family C-terminal	2.72851	-0.280289	1.64076	-0.170829	0.864358	0.95327
RNA polymerase Rpb1, domain 1	210.823	0.0802772	0.202065	0.397284	0.691158	0.877866
RNA polymerase Rpb1, domain 2	165.321	-0.178203	0.225484	-0.790316	0.429343	0.726889
RNA polymerase Rpb1, domain 3	174.944	0.0408332	0.221619	0.184249	0.853818	0.951125
RNA polymerase Rpb1, domain 4	126.654	-0.193731	0.254921	-0.759964	0.447276	0.740134
RNA polymerase Rpb1, domain 5	247.216	0.0380803	0.191662	0.198684	0.84251	0.948057
RNA polymerase Rpb1, domain 6	0.505054	-2.13534	4.04714	-0.527617	0.597765	NA
RNA polymerase Rpb2, domain 2	190.275	0.0273385	0.216808	0.126095	0.899656	0.966666
RNA polymerase Rpb2, domain 3	136.938	-0.162507	0.247917	-0.655489	0.512153	0.781421
RNA polymerase Rpb2, domain 4	0.880391	-0.235443	2.86304	-0.0822353	0.93446	NA
RNA polymerase Rpb2, domain 5	0.375337	0.765151	4.10322	0.186476	0.852072	NA
RNA polymerase Rpb2, domain 6	270.276	0.0330568	0.18004	0.183608	0.854321	0.951125
RNA polymerase Rpb2, domain 7	123.873	-0.320316	0.254342	-1.25939	0.207888	0.499825
RNA polymerase Rpb3/Rpb11 dimerisation domain	182.297	-0.0524904	0.218405	-0.240335	0.81007	0.933226
RNA polymerase Rpb3/RpoA insert domain	146.977	-0.1897	0.236971	-0.800522	0.423408	0.721293
RNA polymerase Rpb4	0.493081	1.16072	4.00137	0.290081	0.771755	NA
RNA polymerase Rpb5, C-terminal domain	1.55169	-0.679485	2.11607	-0.321107	0.748129	NA
RNA polymerase Rpb6	132.535	-0.119422	0.250862	-0.476044	0.634043	0.849835
RNA polymerase Rpb8	0.495382	-2.13528	4.07633	-0.523824	0.600401	NA
RNA polymerase Rpc34 subunit	0.118434	-0.716546	4.56207	-0.157066	0.875193	NA
RNA polymerases M/15 Kd subunit	3.79612	1.31927	1.57835	0.835856	0.403236	0.704219
RNA polymerases N / 8 kDa subunit	0.759655	1.78065	3.1644	0.562714	0.573629	NA
Protein of unknown function (DUF1576)	44.6379	1.44536	0.487454	2.96512	0.00302566	0.0328556
RNA recognition motif	8.49008	-1.39208	1.11497	-1.24853	0.211837	0.505222
RNA recognition motif 2	0.376948	-3.0962	4.55731	-0.679393	0.496889	NA
RNA recognition motif. (a.k.a. RRM, RBD, or RNP domain)	0.880391	-0.235443	2.86304	-0.0822353	0.93446	NA
RNA recognition motif of the spliceosomal PrP8	0.424764	-3.18319	4.55083	-0.699476	0.484255	NA
RNA repair pathway DNA polymerase beta family	16.6109	0.400478	0.725618	0.551913	0.581008	0.821951
RNase E/G, Thioredoxin-like domain	9.85714	0.219922	0.898186	0.244851	0.806572	0.933087
RNase H	204.83	0.366403	0.208524	1.75713	0.078896	0.287161
RNaseH domain of pPIWI_RE	8.13689	0.696402	1.02599	0.67876	0.49729	0.774429
RNase H-like domain found in reverse transcriptase	4.41332	1.65712	1.78145	0.930207	0.352264	0.658233
RNase_H superfamily	124.359	-0.538327	0.259247	-2.0765	0.0378477	0.183484
RNase II-type exonuclease C-terminal S1 domain	5.06189	-0.919388	1.19674	-0.768241	0.442344	0.738161
RNase LS, bacterial toxin	5.25693	-0.335487	1.22324	-0.274262	0.783883	0.923247
RNase LS, bacterial toxin DBD domain	7.03959	0.0253804	1.04382	0.0243149	0.980601	0.991901
RNase LS, bacterial toxin N-terminal	1.30584	-1.25586	2.26915	-0.55345	0.579955	NA
RnaseLS-like HEPN	1.38222	2.64528	2.52817	1.04632	0.295412	NA
RNAse P Rpr2/Rpp21/SNM1 subunit domain	0.621187	1.49292	3.66011	0.407889	0.683355	NA
RNase Y N-terminal region	195.269	0.0571378	0.208322	0.274276	0.783872	0.923247
RNB domain	232.117	0.141845	0.195439	0.725775	0.467977	0.755881
RnfC Barrel sandwich hybrid domain	168.389	0.0663175	0.224391	0.295544	0.767578	0.91275
RnfH family Ubiquitin	2.10687	-2.25853	1.84576	-1.22363	0.221091	0.516488
Rnf-Nqr subunit, membrane protein	415.272	0.107382	0.153499	0.699559	0.484203	0.768632
RNHCP domain	8.5642	2.04677	1.16948	1.75016	0.0800913	0.289353
RNPP family C-terminal domain	4.4711	-1.24676	1.29872	-0.959994	0.337058	0.64308
Roadblock/LC7 domain	0.376948	-3.0962	4.55731	-0.679393	0.496889	NA
Rod binding protein	5.3842	1.28308	1.3922	0.921621	0.356726	0.662811
Sterol carrier protein domain	44.3495	1.35601	0.479791	2.82626	0.00470957	0.0441123
rod shape-determining protein MreD	45.0927	0.102789	0.426646	0.240924	0.809614	0.933226
RodZ C-terminal domain	4.29287	-0.935069	1.29867	-0.720019	0.471513	0.759188
ROK family	506.571	0.256089	0.142286	1.79982	0.0718892	0.270967
Rolling Circle replication initiation protein N-terminal domain	5.47176	-0.680891	1.27987	-0.532001	0.594725	0.830654
Root hair defective 3 GTP-binding protein (RHD3) GTPase domain	1.55561	-5.08637	2.52691	-2.01288	0.0441273	0.197905
Rop protein	0.376948	-3.0962	4.55731	-0.679393	0.496889	NA
ROS/MUCR transcriptional regulator protein	2.88472	0.874217	1.81285	0.482233	0.62964	0.847392
Rossmann-like domain	1470.76	-0.172569	0.102191	-1.6887	0.0912778	0.313913
Rough colony protein B, tight adherence - tad - subunit	0.118434	-0.716546	4.56207	-0.157066	0.875193	NA
RoxA-like, cytochrome c-like	0.118434	-0.716546	4.56207	-0.157066	0.875193	NA
R.Pab1 restriction endonuclease	0.128106	-0.716546	4.56207	-0.157066	0.875193	NA
RPC5 protein	0.753896	-4.04721	3.64746	-1.1096	0.267173	NA
RPN1 N-terminal domain	0.376948	-3.0962	4.55731	-0.679393	0.496889	NA
RQC domain	117.503	0.414931	0.273442	1.51744	0.129157	0.385972
rRNA biogenesis protein RRP36	0.809082	-0.697793	3.40288	-0.20506	0.837525	NA
RRNA methyltransferase AviRa	0.87878	1.99198	2.95067	0.675095	0.499615	NA
rRNA small subunit methyltransferase G	205.351	0.136508	0.210005	0.650021	0.515679	0.782163
Rrp44-like cold shock domain	0.118434	-0.716546	4.56207	-0.157066	0.875193	NA
RRP4, S1 domain	1.17636	-1.68089	2.50369	-0.671365	0.501988	NA
RRXRR protein	10.9308	-0.905057	0.851109	-1.06339	0.287607	0.593327
RS4NT (NUC023) domain	0.364975	0.72851	4.48739	0.162346	0.871033	NA
RsaL-like HTH domain	5.38097	0.652079	1.285	0.507457	0.611834	0.837869
Rsbr N terminal	0.128106	-0.716546	4.56207	-0.157066	0.875193	NA
RsbT co-antagonist protein rsbRD N-terminal domain	1.91736	-0.104041	1.94278	-0.0535527	0.957292	0.988272
RsgA GTPase	645.546	-0.192118	0.130421	-1.47307	0.140733	0.406303
RsgA N-terminal domain	131.511	0.65695	0.265944	2.47025	0.0135017	0.0925207
RsmF rRNA methyltransferase first C-terminal domain	62.5189	0.511498	0.375182	1.36333	0.172778	0.456099
RsmI C-terminal HTH domain	36.6412	0.926159	0.514911	1.79868	0.0720699	0.271131
RTX calcium-binding nonapeptide repeat (4 copies)	1.74973	-0.209776	2.28612	-0.0917606	0.926888	0.977426
Rubber elongation factor protein (REF)	0.247231	0.165008	4.52511	0.036465	0.970912	NA
Rubredoxin	232.575	0.341858	0.219908	1.55455	0.120053	0.372823
Rubredoxin binding C-terminal domain	0.128106	-0.716546	4.56207	-0.157066	0.875193	NA
Rubredoxin-like zinc ribbon domain (DUF35_N)	4.18343	0.753153	1.43027	0.526583	0.598484	0.831983
Rubredoxin metal binding domain	127.55	0.448607	0.262873	1.70655	0.0879057	0.306467
Rubredoxin NAD+ reductase C-terminal domain	6.60537	-0.164335	1.08626	-0.151285	0.879751	0.960067
Rubrerythrin	392.191	-0.0758367	0.161088	-0.470779	0.637799	0.852088
Rubrerythrin, rubredoxin-like domain	584.058	0.0430734	0.141354	0.30472	0.76058	0.910492
RUN domain	0.376948	-3.0962	4.55731	-0.679393	0.496889	NA
RuvA, C-terminal domain	144.932	0.0792497	0.242138	0.327291	0.743448	0.903732
RuvA N terminal domain	166.097	0.0882116	0.226371	0.389676	0.696776	0.880353
RuvB AAA lid domain	170.437	0.0676415	0.221949	0.304761	0.760548	0.910492
RuvB C-terminal winged helix domain	174.497	-0.0344566	0.219183	-0.157205	0.875083	0.957617
RuvC endonuclease subdomain 3	44.7607	-0.180466	0.419234	-0.430467	0.666856	0.864972
RuvC nuclease domain	13.6031	0.692898	0.828506	0.836322	0.402974	0.704219
Thioredoxin like C-terminal domain	4.00856	-6.44463	1.80843	-3.56366	0.000365714	0.0067339
Rv2525c-like, glycoside hydrolase-like domain	7.4374	-1.14312	0.993961	-1.15007	0.250117	0.549188
Rv2632c-like	0.128106	-0.716546	4.56207	-0.157066	0.875193	NA
Rv2993c-like, N-terminal	7.17105	-1.60825	1.00687	-1.59727	0.110205	0.35224
RXT2-like, N-terminal	0.376948	-3.0962	4.55731	-0.679393	0.496889	NA
RyR domain	24.237	0.434182	0.584686	0.74259	0.45773	0.749484
RZ type zinc finger domain	0.128796	-0.716546	4.56207	-0.157066	0.875193	NA
S13-like H2TH domain	8.11146	-2.08135	0.960407	-2.16715	0.0302232	0.157464
S1/CSD-like domain 1 of the TOTE conflict systems	7.43325	-1.14481	1.01953	-1.12288	0.261487	0.562137
S1/CSD-like domain 2 of the TOTE conflict systems	10.6464	-0.0729547	0.85092	-0.0857362	0.931676	0.978722
S1 domain	5.06189	-0.919388	1.19674	-0.768241	0.442344	0.738161
S1/P1 Nuclease	3.78736	-1.38466	1.37201	-1.00922	0.312871	0.61888
S1 RNA binding domain	796.157	0.00260213	0.116298	0.0223747	0.982149	0.992359
S25 ribosomal protein	0.128106	-0.716546	4.56207	-0.157066	0.875193	NA
S4 domain	74.3651	-0.885304	0.32656	-2.711	0.00670809	0.0560173
SAC3/GANP family	0.753896	-4.04721	3.64746	-1.1096	0.267173	NA
Saccharopine dehydrogenase C-terminal domain	72.0946	0.111726	0.335757	0.33276	0.739316	0.901014
Saccharopine dehydrogenase NADP binding domain	132.98	-0.159908	0.24695	-0.647533	0.517287	0.782995
SacI homology domain	0.424764	-3.18319	4.55083	-0.699476	0.484255	NA
SacI restriction endonuclease	1.1267	2.35092	2.70759	0.86827	0.385247	NA
Sad1 / UNC-like C-terminal	2.26883	-1.59811	1.89058	-0.8453	0.397943	0.700067
S-adenosyl-L-homocysteine hydrolase	47.9162	0.325282	0.431231	0.75431	0.450663	0.74238
S-adenosyl-L-homocysteine hydrolase, NAD binding domain	56.566	0.583492	0.399069	1.46213	0.143705	0.409825
S-adenosyl-l-methionine decarboxylase leader peptide	0.118434	-0.716546	4.56207	-0.157066	0.875193	NA
S-adenosyl-L-methionine-dependent methyltransferase	7.09891	-0.615777	1.02277	-0.602068	0.547129	0.801729
S-adenosylmethionine decarboxylase	14.6039	-0.7002	0.713899	-0.98081	0.326686	0.63307
S-adenosylmethionine-dependent methyltransferase	147.212	-0.0173761	0.239754	-0.0724747	0.942224	0.983183
S-adenosylmethionine synthetase (AdoMet synthetase)	0.858746	1.96207	3.0027	0.653437	0.513475	NA
S-adenosylmethionine synthetase, central domain	189.503	-0.0289516	0.210413	-0.137595	0.890561	0.963001
S-adenosylmethionine synthetase, C-terminal domain	220.129	-0.0157068	0.19757	-0.0795	0.936635	0.98056
S-adenosylmethionine synthetase, N-terminal domain	186.939	-0.0574806	0.214683	-0.267747	0.788894	0.925706
Saf4/Yju2 protein	0.753896	-4.04721	3.64746	-1.1096	0.267173	NA
SAF domain	66.9804	-0.265179	0.344756	-0.76918	0.441787	0.738161
SAICAR synthetase	179.388	-0.0345376	0.218455	-0.1581	0.874378	0.957376
Salmonella surface presentation of antigen gene type M protein	0.128106	-0.716546	4.56207	-0.157066	0.875193	NA
Salmonella virulence plasmid 65kDa B protein	0.375337	0.765151	4.10322	0.186476	0.852072	NA
SAM-dependent RNA methyltransferase	3.25997	-0.603942	1.52453	-0.396151	0.691994	0.878166
SAM domain-containing protein 1, WH domain	0.118434	-0.716546	4.56207	-0.157066	0.875193	NA
SAM domain (Sterile alpha motif)	5.4175	-3.23071	1.25115	-2.5822	0.00981735	0.0737732
SAM hydroxide adenosyltransferase C-terminal domain	24.9715	-1.04648	0.553925	-1.88921	0.0588633	0.239369
SAM hydroxide adenosyltransferase N-terminal domain	26.0332	-0.97512	0.539619	-1.80705	0.0707543	0.268513
S-antigen protein	0.128796	-0.716546	4.56207	-0.157066	0.875193	NA
SAP domain	7.31	2.40268	1.36343	1.76223	0.0780307	0.285055
SAP domain-containing new25	0.869108	1.97765	2.96023	0.668072	0.504087	NA
Saposin-like type B, region 1	0.118434	-0.716546	4.56207	-0.157066	0.875193	NA
Saposin-like type B, region 2	0.118434	-0.716546	4.56207	-0.157066	0.875193	NA
Sarcoglycan complex subunit protein	0.801711	-4.12267	3.28517	-1.25494	0.209502	NA
Sarcosine oxidase A3 domain	0.870489	1.97955	3.2305	0.612769	0.540029	NA
SatD family (SatD)	2.37321	-0.676309	1.77539	-0.380935	0.703252	0.881623
SAV_6107-like HEPN	1.60342	-5.12269	2.47768	-2.06754	0.0386836	0.183484
SbcC/RAD50-like, Walker B motif	193.211	-0.266637	0.208169	-1.28086	0.200241	0.487981
SBDS protein, C-terminal domain	0.503443	1.18791	3.65729	0.324805	0.745328	NA
SBDS protein, domain II	1.00689	2.18795	2.82029	0.775791	0.437873	NA
SBF-like CPA transporter family (DUF4137)	32.5849	-0.97092	0.514557	-1.8869	0.0591732	0.240136
SbmA/BacA-like family	6.80562	-2.26406	1.06794	-2.12003	0.0340035	0.171434
Scaffold domain	147.058	-1.39935	2.53451	-0.552119	NA	NA
ScaI restriction endonuclease	0.752975	-0.653781	3.22956	-0.202436	0.839576	NA
SCAMP family	0.752285	-0.656858	3.03154	-0.216675	0.828462	NA
Scavenger mRNA decapping enzyme C-term binding	182.417	-0.161101	0.21338	-0.754993	0.450253	0.742378
Scd6-like Sm domain	0.128106	-0.716546	4.56207	-0.157066	0.875193	NA
Schlafen, AlbA_2	281.097	-0.469971	0.176324	-2.66539	0.00768999	0.0611179
Topo homolgy domain in CRISPR-associated endonuclease Cas9	4.00856	-6.44463	1.80843	-3.56366	0.000365714	0.0067339
SCL-interrupting locus protein N-terminus	0.376948	-3.0962	4.55731	-0.679393	0.496889	NA
SCO1/SenC	44.0227	-1.16137	0.419998	-2.76518	0.00568906	0.0501195
SCP-2 sterol transfer family	12.1922	1.44191	0.902988	1.59682	0.110305	0.35237
Scramblase	0.247231	0.165008	4.52511	0.036465	0.970912	NA
SDA1, HEAT repeat	0.543198	-2.21471	3.93833	-0.562347	0.573879	NA
SdiA-regulated	2.37252	-0.676971	1.76988	-0.382495	0.702094	0.881623
SdpI/YfhL protein family	101.849	0.513431	0.312832	1.64123	0.100749	0.333151
SdrD B-like domain	125.827	0.168329	0.264138	0.637275	0.523946	0.786957
Seadornavirus Vp10	0.247231	0.165008	4.52511	0.036465	0.970912	NA
Seadornavirus VP7	1.17866	-4.68361	2.80598	-1.66915	0.0950871	NA
Sec1 family	2.88587	-4.00763	1.98668	-2.01725	0.0436695	0.197905
Sec20	0.376948	-3.0962	4.55731	-0.679393	0.496889	NA
Sec23/Sec24 beta-sandwich domain	0.376948	-3.0962	4.55731	-0.679393	0.496889	NA
Sec23/Sec24 trunk domain	0.128106	-0.716546	4.56207	-0.157066	0.875193	NA
Sec23/Sec24 zinc finger	11.402	0.576695	0.880179	0.655202	0.512338	0.781421
Sec61beta family	0.493771	1.16285	3.68175	0.315842	0.752122	NA
Sec63 Brl domain	0.376948	-3.0962	4.55731	-0.679393	0.496889	NA
Protein of unknown function (DUF3107)	3.91293	-6.41569	1.83336	-3.49942	0.000466272	0.00794404
SecA DEAD-like domain	356.429	0.358269	0.163305	2.19386	0.0282455	0.150195
SecA P-loop domain	230.248	0.20107	0.196115	1.02527	0.305237	0.611609
SecA preprotein cross-linking domain	185.048	0.145765	0.214615	0.679194	0.497015	0.774429
secA translation cis-regulator SecM, small type	0.118434	-0.716546	4.56207	-0.157066	0.875193	NA
SecA Wing and Scaffold domain	254.51	0.192311	0.186621	1.03049	0.30278	0.60895
SEC-C motif	238.871	0.0427699	0.191749	0.223051	0.823496	0.938943
SecD export protein N-terminal TM region	3.23679	-2.01644	1.49407	-1.34963	0.177135	0.460276
SecDF, P1 head subdomain	117.231	-0.487625	0.263535	-1.85032	0.0642671	0.253202
SecD/SecF GG Motif	73.506	-0.682988	0.323311	-2.11248	0.0346454	0.173931
SecE/Sec61-gamma subunits of protein translocation complex	120.163	-0.256398	0.262489	-0.976798	0.328669	0.63537
Sec-independent protein translocase protein (TatC)	48.8974	-0.612108	0.396175	-1.54505	0.122335	0.377184
Second Messenger Oligonucleotide or Dinucleotide Synthetase domain	38.4457	-0.0886474	0.453167	-0.195618	0.844909	0.948763
Secreted clade V proteins	0.128106	-0.716546	4.56207	-0.157066	0.875193	NA
Secreted Novel AID/APOBEC-like Deaminase 4	10.7646	-0.503521	0.844268	-0.5964	0.550908	0.803226
Secreted protein acidic and rich in cysteine Ca binding region	0.505744	-2.13534	4.04509	-0.527886	0.597578	NA
Protein of unknown function (DUF3151)	3.91293	-6.41569	1.83336	-3.49942	0.000466272	0.00794404
Secretion system C-terminal sorting domain	213.432	-0.312344	0.226645	-1.37812	0.168165	0.448435
Secretion system effector C (SseC) like family	0.376948	-3.0962	4.55731	-0.679393	0.496889	NA
Tetrahydrodipicolinate N-succinyltransferase middle	3.91293	-6.41569	1.83336	-3.49942	0.000466272	0.00794404
Restriction alleviation protein Lar	42.2743	2.24492	0.572315	3.92253	8.76e-05	0.00220138
SecY	266.538	0.185587	0.184469	1.00606	0.314386	0.620476
SEFIR domain	12.6249	-0.627921	0.771863	-0.813513	0.415924	0.715201
Segregation and condensation complex subunit ScpB	162.303	0.281117	0.232868	1.20719	0.227358	0.523498
Segregation and condensation protein ScpA	146.919	0.0510229	0.241027	0.211689	0.83235	0.943054
Sel1 repeat	544.74	0.083539	0.174048	0.479978	0.631243	0.848186
Selenocysteine synthase N terminal	29.0041	-0.636952	0.509134	-1.25105	0.210917	0.503524
Selenoprotein P, N terminal region	0.128796	-0.716546	4.56207	-0.157066	0.875193	NA
SelR domain	63.3225	-0.529682	0.354331	-1.49488	0.134946	0.395694
Semialdehyde dehydrogenase, dimerisation domain	281.944	0.0531346	0.177018	0.300166	0.764051	0.911882
Semialdehyde dehydrogenase, NAD binding domain	252.466	0.00357305	0.187023	0.0191049	0.984757	0.993302
Seminal vesicle autoantigen (SVA)	0.247231	0.165008	4.52511	0.036465	0.970912	NA
Sensor_kinase_SpoOB-type, alpha-helical domain	18.9194	-0.234671	0.644926	-0.363872	0.715954	0.885644
Sensors of blue-light using FAD	0.128796	-0.716546	4.56207	-0.157066	0.875193	NA
8-oxoguanine DNA glycosylase	41.9077	4.50454	0.916084	4.91717	8.78e-07	5.26e-05
Septation ring formation regulator, EzrA	33.3728	0.0837039	0.499229	0.167666	0.866846	0.953547
Septin	15.8033	0.596517	0.738716	0.807505	0.419375	0.718914
Septum formation	14.6109	0.291241	0.743849	0.391532	0.695404	0.880054
Septum formation inhibitor MinC, C-terminal domain	12.2535	1.17907	0.870238	1.35488	0.175456	0.459523
Septum formation inhibitor MinC, N-terminal domain	5.91933	0.363726	1.16594	0.31196	0.755071	0.90903
Septum formation initiator	131.56	0.260618	0.25566	1.01939	0.308016	0.614598
Septum formation topological specificity factor MinE	12.6092	1.52173	0.894983	1.70029	0.0890757	0.308307
SeqA protein C-terminal domain	0.998825	0.071702	2.7292	0.0262722	0.97904	NA
SeqA protein N-terminal domain	0.671304	-1.32696	3.38788	-0.391678	0.695296	NA
Serine acetyltransferase, N-terminal	8.28333	0.340428	1.01256	0.336207	0.736715	0.898762
Serine aminopeptidase, S33	986.779	0.238816	0.121325	1.9684	0.049022	0.210792
Serine carboxypeptidase	3.03645	-1.59032	1.53784	-1.03412	0.301078	0.607546
Serine carboxypeptidase S28	17.2512	-1.56819	0.705572	-2.22258	0.0262443	0.141457
Serine dehydratase alpha chain	358.871	0.201127	0.164664	1.22144	0.22192	0.517045
Serine dehydratase beta chain	153.117	0.0938492	0.238463	0.393559	0.693907	0.879097
Serine dehydrogenase proteinase	32.6852	-0.0228565	0.499717	-0.0457389	0.963518	0.989318
Serine hydrolase	5.24135	0.128567	1.21867	0.105498	0.915981	0.973652
Serine hydrolase (FSH1)	117.727	0.0160369	0.287869	0.055709	0.955574	0.988272
Serine hydroxymethyltransferase	288.505	0.385074	0.178009	2.16323	0.0305238	0.158093
Serine incorporator (Serinc)	0.424764	-3.18319	4.55083	-0.699476	0.484255	NA
Serine rich protein interaction domain	0.128796	-0.716546	4.56207	-0.157066	0.875193	NA
Serine-threonine protein kinase 19	0.128796	-0.716546	4.56207	-0.157066	0.875193	NA
Serine/threonine protein kinase-like, C-terminal PASTA-like domain	0.376948	-3.0962	4.55731	-0.679393	0.496889	NA
Serine/threonine-protein kinase mTOR domain	1.60342	-5.12269	2.47768	-2.06754	0.0386836	0.183484
Serine/Threonine/Tyrosine Kinase found in polyvalent proteins	8.37275	-0.459969	0.944485	-0.487005	0.626255	0.846244
Serpentine type 7TM GPCR chemoreceptor Srd	0.801711	-4.12267	3.28517	-1.25494	0.209502	NA
Serpentine type 7TM GPCR chemoreceptor Srh	0.118434	-0.716546	4.56207	-0.157066	0.875193	NA
Serpentine type 7TM GPCR chemoreceptor Srw	0.376948	-3.0962	4.55731	-0.679393	0.496889	NA
5' nucleotidase, deoxy (Pyrimidine), cytosolic type C protein (NT5C)	41.3743	1.48057	0.526086	2.81431	0.00488819	0.0455693
Seryl-tRNA synthetase N-terminal domain	175.513	0.0211701	0.222758	0.0950365	0.924286	0.976669
SET and RING associated domain	2.05652	0.0624072	1.8918	0.0329883	0.973684	0.990758
SET domain	3.15083	-1.95687	1.66762	-1.17345	0.240616	0.536523
Seven Residue Repeat	0.128796	-0.716546	4.56207	-0.157066	0.875193	NA
SF-assemblin/beta giardin	0.128106	-0.716546	4.56207	-0.157066	0.875193	NA
Sfi1 spindle body protein	0.376948	-3.0962	4.55731	-0.679393	0.496889	NA
SfsA N-terminal OB domain	77.5501	0.721367	0.357745	2.01642	0.0437556	0.197905
SGF29 tudor-like domain	1.50779	-5.0467	2.76207	-1.82714	0.0676782	NA
SGNH domain (fused to AT3 domains)	4.47885	-1.29169	1.43199	-0.902023	0.367045	0.674166
Family of unknown function (DUF6353)	40.7332	1.95199	0.574936	3.39515	0.000685914	0.0106789
Sgo0707 N2 domain	3.5399	1.19054	1.63006	0.730367	0.465166	0.754367
Sgs1 RecQ helicase	3.46744	0.299996	1.51004	0.198668	0.842522	0.948057
SH3-binding, glutamic acid-rich protein	0.128106	-0.716546	4.56207	-0.157066	0.875193	NA
SH3 domain	129.226	0.532142	0.265491	2.00437	0.0450309	0.2005
SH3 domain-binding protein 5 (SH3BP5)	0.256212	0.210088	4.52154	0.046464	0.96294	NA
SH3 domain (SH3b1 type)	1.05861	-2.23887	2.6373	-0.848922	0.395925	NA
SH3 fold domain associated with phage DNA polymerases	0.495382	-2.13528	4.07633	-0.523824	0.600401	NA
Shedu protein SduA, C-terminal	13.849	0.728766	0.78678	0.926265	0.354308	0.661017
Shedu protein SduA, N-terminal	1.80998	-0.254641	1.99112	-0.127888	0.898237	0.966601
Shigella flexneri OspC protein	0.364975	0.72851	4.48739	0.162346	0.871033	NA
Shigella glutamine deamidase OspI	0.24654	0.16154	4.52539	0.0356965	0.971524	NA
Shikimate 5'-dehydrogenase C-terminal domain	26.9496	0.559183	0.565743	0.988406	0.322954	0.629039
Shikimate dehydrogenase substrate binding domain	166.338	0.189652	0.23164	0.818737	0.412936	0.712773
Shikimate kinase	255.805	0.11877	0.18759	0.633136	0.526645	0.789302
Shikimate / quinate 5-dehydrogenase	195.314	-0.0589602	0.210189	-0.280511	0.779086	0.920312
SHIRT domain	11.4433	0.288728	0.843028	0.34249	0.731982	0.895568
SHNi-TPR	21.2372	-1.2043	0.603651	-1.99503	0.0460401	0.203661
SHOCT domain	15.9105	-0.271012	0.702752	-0.385645	0.69976	0.881623
SHOCT-like domain	7.51954	-0.711008	1.0098	-0.70411	0.481364	0.767619
short chain dehydrogenase	1545.66	0.240731	0.0957793	2.51339	0.0119577	0.0854934
Short chain dehydrogenase-like protein	1.35321	2.61771	2.55902	1.02293	0.306339	NA
Short chain fatty acid transporter	33.7525	-0.373288	0.477222	-0.782212	0.43409	0.731379
Short-chain fatty acyl coenzyme A regulators	0.801711	-4.12267	3.28517	-1.25494	0.209502	NA
Short C-terminal domain	85.6304	0.528734	0.333656	1.58467	0.113041	0.357452
Short NACHT-associated C-Terminal domain, family 14	0.494462	1.16437	3.99724	0.291293	0.770827	NA
Short NACHT-associated C-Terminal domain, family 5	2.40513	-5.70766	2.13324	-2.67558	0.00745996	0.0597704
Short NACHT-associated C-Terminal domain, family 7	0.247231	0.165008	4.52511	0.036465	0.970912	NA
Short repeat of unknown function (DUF308)	211.254	0.216366	0.207377	1.04334	0.29679	0.602833
Shoulder domain	0.63316	-1.21159	3.72101	-0.325608	0.744721	NA
SHS2 domain found in N terminus of Rpb7p/Rpc25p/MJ0397	1.01011	-2.16853	3.04496	-0.71217	0.47636	NA
SHS2 domain inserted in FTSA	53.5051	0.117359	0.408245	0.287473	0.77375	0.916319
Shwachman-Bodian-Diamond syndrome (SBDS) protein	0.621187	1.49292	3.66011	0.407889	0.683355	NA
Sialidase-like, CBM domain	0.55356	-2.21436	3.91123	-0.566153	0.57129	NA
Sialidase, N-terminal domain	1.25642	0.568052	2.51886	0.22552	0.821575	NA
SICA C-terminal inner membrane domain	0.118434	-0.716546	4.56207	-0.157066	0.875193	NA
Sideroflexins	0.376948	-3.0962	4.55731	-0.679393	0.496889	NA
Protein of unknown function (DUF3180)	3.86511	-6.40067	1.86213	-3.43728	0.000587595	0.00957102
DUF3097, C-terminal domain	3.67943	-6.31633	1.8701	-3.37753	0.000731402	0.0111765
Sigma2 domain of PhyR	2.78808	-0.142672	1.62934	-0.0875644	0.930223	0.978603
Sigma-54, DNA binding domain	114.324	-0.229905	0.271298	-0.847423	0.396759	0.69866
Sigma-54 factor, Activator interacting domain (AID)	72.3574	-0.21068	0.331332	-0.635857	0.52487	0.787437
Sigma-54 factor, core binding domain	110.954	-0.175341	0.281284	-0.623359	0.533049	0.795081
Sigma-54 interaction domain	1149.32	-0.152863	0.104964	-1.45635	0.145297	0.411987
Sigma 54 modulation protein / S30EA ribosomal protein	156.117	-0.0765839	0.234702	-0.326302	0.744196	0.903797
Sigma 54 modulation/S30EA ribosomal protein C terminus	117.293	0.171546	0.276766	0.619824	0.535374	0.795551
Sigma-70 factor, region 1.1	111.367	0.233646	0.278078	0.840217	0.400787	0.702395
Sigma-70 factor, region 1.2	205.613	0.0489775	0.204208	0.239841	0.810454	0.933226
Sigma-70, non-essential region	5.34435	-2.10859	1.17931	-1.78799	0.0737776	0.273906
Sigma-70 region 2	1646.08	0.287413	0.104712	2.74481	0.00605458	0.0524819
ACS/CODH beta subunit C-terminal	38.6946	4.3956	0.942343	4.66454	3.09e-06	0.000143269
Family of unknown function (DUF5684)	37.9105	1.51926	0.521794	2.91161	0.00359567	0.0367564
Sigma factor regulator C-terminal	24.2561	0.776936	0.632261	1.22882	0.219139	0.513934
Sigma factor regulator N-terminal	0.128796	-0.716546	4.56207	-0.157066	0.875193	NA
RACo linker region	37.355	4.33378	0.934306	4.6385	3.51e-06	0.000158837
Protein of unknown function (DUF3792)	36.6688	1.55243	0.53834	2.88373	0.00392994	0.0394926
Signal peptidase (SPase) II	222.083	0.167844	0.197595	0.849436	0.395639	0.697913
Signal peptide binding domain	158.613	0.0206727	0.231404	0.0893358	0.928815	0.978081
Signal recognition particle receptor beta subunit	75.4058	0.106753	0.331201	0.32232	0.74721	0.90499
Signal transducing histidine kinase, homodimeric domain	12.5263	2.20776	0.995865	2.21693	0.0266281	0.143005
Sin3 family co-repressor	0.128106	-0.716546	4.56207	-0.157066	0.875193	NA
Single Cache domain 2	8.95964	2.76754	1.30507	2.12061	0.033955	0.171336
Single cache domain 3	30.464	1.69096	0.62917	2.68761	0.00719663	0.0588925
Single cache domain 4	0.424764	-3.18319	4.55083	-0.699476	0.484255	NA
Single Cache-like	12.1305	0.23443	0.809977	0.289428	0.772254	0.915593
Single-strand binding protein family	523.717	0.331556	0.162903	2.0353	0.0418207	0.192511
Single-strand DNA-specific exonuclease, C terminal domain	3.63991	-1.54085	1.40479	-1.09686	0.272704	0.578691
Single-stranded DNA-binding protein, Bacteriophage T7	0.602534	1.45268	3.72911	0.389551	0.696869	NA
Single-stranded DNA binding protein Ssb-like, OB fold	0.87809	1.99099	2.98332	0.667373	0.504534	NA
SinI restriction endonuclease	1.30446	-1.25865	2.41237	-0.521748	0.601846	NA
Siphovirus Gp157	49.1851	0.631225	0.437735	1.44202	0.149296	0.41872
Siphovirus protein of unknown function (DUF859)	60.7346	0.944324	0.387734	2.43549	0.0148714	0.0996228
Siphovirus ReqiPepy6 Gp37-like protein	47.5159	0.457026	0.430078	1.06266	0.287938	0.59339
Siphovirus-type tail component, C-terminal domain	24.5203	-0.146944	0.576606	-0.254844	0.798844	0.930886
Domain of unknown function (DUF4147)	36.3474	2.00115	0.574713	3.48199	0.000497694	0.00831742
Sir2- and TIR-associating SLOG family	8.79153	-0.854935	0.915303	-0.934046	0.35028	0.656426
Sir2 family	228.371	0.257542	0.196541	1.31037	0.19007	0.475095
SIR2-like domain	81.9308	-0.593365	0.310266	-1.91244	0.0558193	0.229828
Sirohaem biosynthesis protein central	7.51286	0.861446	1.09212	0.788783	0.430239	0.727369
Sirohaem synthase dimerisation region	0.631549	1.51449	3.36915	0.449517	0.653059	NA
Siroheme decarboxylase NirDL-like HTH domain	7.43288	0.151976	1.03377	0.147012	0.883123	0.960564
SIS domain	12.8664	3.32789	1.41511	2.35168	0.0186887	0.11388
Sister chromatid cohesion C-terminus	0.376948	-3.0962	4.55731	-0.679393	0.496889	NA
Sister chromatid cohesion protein Dcc1	0.128106	-0.716546	4.56207	-0.157066	0.875193	NA
Sister chromatid cohesion protein PDS5 protein	0.424764	-3.18319	4.55083	-0.699476	0.484255	NA
Six-cysteine peptide SCIFF	36.9092	0.319188	0.497354	0.641772	0.521021	0.785639
Sjogren's syndrome/scleroderma autoantigen 1 (Autoantigen p27)	8.28149	0.0512854	0.980067	0.0523284	0.958267	0.988272
SKICH domain	0.128106	-0.716546	4.56207	-0.157066	0.875193	NA
Skp1 family, dimerisation domain	0.495382	-2.13528	4.07633	-0.523824	0.600401	NA
6-hydroxymethylpterin diphosphokinase MptE-like	36.237	2.12613	0.616281	3.44995	0.000560701	0.00915811
S-layer protein SbsC C-terminal domain	5.57739	1.30085	1.31862	0.986522	0.323877	0.630009
SLBB domain	431.369	-0.166461	0.154274	-1.079	0.280589	0.585891
SLIDE	1.30746	-3.72268	2.57976	-1.44304	0.14901	NA
Sliding-clamp-loader large subunit, AAA+ ATPase lid domain	0.502753	1.1863	3.99375	0.29704	0.766436	NA
Slime mold cyclic AMP receptor	0.128796	-0.716546	4.56207	-0.157066	0.875193	NA
SLOG cluster2	2.76689	-1.1333	1.61603	-0.701281	0.483127	0.767904
SLOG cluster3 family	1.55169	-0.679485	2.11607	-0.321107	0.748129	NA
SLOG cluster4 family	98.0686	0.234063	0.292746	0.799542	0.423976	0.721307
SLOG in TRPM	0.118434	-0.716546	4.56207	-0.157066	0.875193	NA
SLOG in TRPM, prokaryote	0.118434	-0.716546	4.56207	-0.157066	0.875193	NA
SlyX	8.21364	-1.5877	0.957103	-1.65886	0.0971446	0.326345
Small acid-soluble spore protein H family	0.892134	-0.203922	3.29665	-0.0618574	0.950676	NA
Small, acid-soluble spore protein I	2.1329	3.27133	2.21252	1.47856	0.139259	0.403749
Small acid-soluble spore protein K family	0.801711	-4.12267	3.28517	-1.25494	0.209502	NA
SnoaL-like domain	36.2211	1.53711	0.552498	2.78212	0.00540057	0.0487366
Small archaeal modifier protein 2	0.256903	0.21347	4.52127	0.0472146	0.962342	NA
Small integral membrane protein (DUF2273)	8.39808	-0.978533	0.93185	-1.0501	0.293674	0.600204
Small Multidrug Resistance protein	31.3841	-0.209968	0.509756	-0.411898	0.680414	0.871341
Small Novel Rich in Cartilage	0.128796	-0.716546	4.56207	-0.157066	0.875193	NA
Small protein found in certain Dnd DNA modification systems	2.18462	0.202295	1.85385	0.109121	0.913106	0.972748
Small subunit of acetolactate synthase	46.6624	0.293182	0.423801	0.691792	0.489068	0.770988
Small zinc finger protein HVO_2753-like, Zn-binding pocket	0.256903	0.21347	4.52127	0.0472146	0.962342	NA
SMCHD1, ribosomal S5 domain 2-like domain	0.376948	-3.0962	4.55731	-0.679393	0.496889	NA
SMC proteins Flexible Hinge Domain	136.66	0.232116	0.257034	0.903056	0.366496	0.673576
SMEK domain	4.62039	-0.65385	1.26284	-0.517761	0.604625	0.835901
SMI1-KNR4 cell-wall	54.7609	0.949165	0.411438	2.30695	0.0210579	0.123653
SMI1 / KNR4 family (SUKH-1)	36.184	0.570622	0.483957	1.17908	0.238368	0.534923
SMODS and SLOG-associating 2TM effector domain	2.89891	-2.86067	1.62951	-1.75554	0.0791662	0.287161
SMODS and SLOG-associating 2TM effector domain 1	3.13577	-2.29024	1.56183	-1.46638	0.142543	0.408478
SMODS and SLOG-associating 2TM effector domain 6	1.84996	-3.276	2.12412	-1.54228	0.123004	0.377834
SMODS and SLOG-associating 2TM effector domain family 4	14.5163	-0.398157	0.724984	-0.549193	0.582873	0.82341
SMODS and SLOG-associating 2TM effector domain family 5	7.45904	-1.44771	1.00119	-1.44599	0.148179	0.417168
SMODS- and Ubiquitin system-associated 2TM effector domain	2.88532	-0.986182	1.59354	-0.618864	0.536006	0.795888
SMODS-associated and fused to various effectors sensor domain	12.1973	-0.570321	0.788739	-0.72308	0.469631	0.757671
SMODS-associated NUDIX domain	6.60814	-0.0947301	1.09227	-0.0867279	0.930888	0.978603
SMODS-associating 2TM, beta-strand rich effector domain	6.62786	-1.55239	1.04251	-1.48909	0.136465	0.39833
SMODS-associating 4TM effector domain	12.4236	-0.301523	0.801624	-0.37614	0.706813	0.881623
SMP-30/Gluconolactonase/LRE-like region	36.567	0.227992	0.478601	0.476372	0.633809	0.849835
SmpA / OmlA family	3.5891	-0.885836	1.42703	-0.620754	0.534761	0.795235
SmpB protein	194.322	0.199037	0.212549	0.936431	0.349051	0.656289
Smr domain	212.092	0.184597	0.204471	0.902802	0.366631	0.673615
Snapin/Pallidin	0.256903	0.21347	4.52127	0.0472146	0.962342	NA
SNARE domain	0.753896	-4.04721	3.64746	-1.1096	0.267173	NA
SNF2 Helicase protein	10.2191	-1.51883	0.875038	-1.73573	0.0826121	0.294709
SNF2-related domain	586.016	-0.0475993	0.137028	-0.347369	0.728314	0.893107
Snf7	1.38844	-2.74847	2.68359	-1.02418	0.305751	NA
G5-linked-Ubiquitin-like domain	35.9243	1.51599	0.535477	2.8311	0.00463884	0.0437261
SnoaL-like polyketide cyclase	15.0525	0.878765	0.767191	1.14543	0.252031	0.550383
SNO glutamine amidotransferase family	60.3633	-0.0280083	0.376664	-0.0743587	0.940725	0.982374
snoRNA binding domain, fibrillarin	2.50201	-0.334344	1.84032	-0.181677	0.855836	0.951125
snRNA-activating protein complex (SNAPc), subunit 3	0.376948	-3.0962	4.55731	-0.679393	0.496889	NA
Ubiquitin-like domain	35.9243	1.51599	0.535477	2.8311	0.00463884	0.0437261
Sodium Bile acid symporter family	73.2533	-0.469566	0.340603	-1.37863	0.168009	0.448435
Sodium/calcium exchanger protein	175.509	0.32213	0.222695	1.44651	0.148036	0.416962
Sodium:dicarboxylate symporter family	302.215	-0.0274957	0.172521	-0.159376	0.873373	0.957158
Sodium/glutamate symporter	48.0481	-0.913672	0.40264	-2.26921	0.0232558	0.130819
Sodium/hydrogen exchanger family	526.528	0.352703	0.137797	2.55958	0.01048	0.0767107
Sodium:neurotransmitter symporter family	803.985	0.274876	0.120554	2.2801	0.0226015	0.12885
Sodium:solute symporter family	572.781	0.128241	0.133255	0.962379	0.335859	0.642773
Sodium:sulfate symporter transmembrane region	140.562	-0.145539	0.247255	-0.588617	0.556119	0.805752
SOGP N-terminal domain	1.14674	2.37392	2.73254	0.86876	0.384978	NA
Solitary outer membrane autotransporter beta-barrel domain	0.376948	-3.0962	4.55731	-0.679393	0.496889	NA
Soluble lytic murein transglycosylase L domain	1.12992	-1.61089	2.69606	-0.597497	0.550176	NA
Soluble NSF attachment protein, SNAP	21.368	-1.47405	0.592314	-2.48863	0.0128237	0.0897656
Solute carrier family 12	0.977633	-3.22916	3.09355	-1.04383	0.296562	NA
Solute carrier family 35	7.58079	-1.27941	1.0268	-1.24601	0.212759	0.507014
Sorbitol phosphotransferase enzyme II C-terminus	3.64889	-1.53315	1.39894	-1.09594	0.273105	0.57892
Sorbitol phosphotransferase enzyme II N-terminus	4.29002	-2.30937	1.34976	-1.71095	0.0870904	0.304821
SOR/SNZ family	77.9471	-0.156273	0.320146	-0.488131	0.625457	0.846244
Type III flagellar switch regulator (C-ring) FliN C-term	35.8709	1.96384	0.581136	3.37931	0.000726674	0.0111765
Sortilin, neurotensin receptor 3,	6.13316	-1.49952	1.08871	-1.37734	0.168408	0.448557
SOS response associated peptidase (SRAP)	22.1342	0.720629	0.628037	1.14743	0.251204	0.549866
Spb1 C-terminal domain	0.753896	-4.04721	3.64746	-1.1096	0.267173	NA
Spectrin like domain	0.128106	-0.716546	4.56207	-0.157066	0.875193	NA
Spectrin-like repeat	0.128796	-0.716546	4.56207	-0.157066	0.875193	NA
Spectrin repeat	1.25964	-3.67303	2.80017	-1.31171	0.189617	NA
Sperm acrosome-associated protein 9	0.750674	1.76516	3.12142	0.5655	0.571734	NA
Spermatogenesis-associated protein 46	0.376948	-3.0962	4.55731	-0.679393	0.496889	NA
Spermidine synthase tetramerisation domain	41.0211	0.0619976	0.445765	0.139081	0.889386	0.962864
Spermine/spermidine synthase domain	69.3691	0.0808683	0.343406	0.235489	0.81383	0.934093
Sperm tail	0.376948	-3.0962	4.55731	-0.679393	0.496889	NA
Sperm tail C-terminal domain	0.376948	-3.0962	4.55731	-0.679393	0.496889	NA
Sperm-tail PG-rich repeat	4.06384	-4.53774	1.71189	-2.65072	0.00803212	0.0628265
SPFH domain / Band 7 family	409.986	0.395533	0.15445	2.56092	0.0104397	0.0765102
L-asparaginase II	35.659	1.73019	0.576148	3.00302	0.00267311	0.0304001
Sphingolipid Delta4-desaturase (DES)	0.128796	-0.716546	4.56207	-0.157066	0.875193	NA
SPI-1 type 3 secretion system secretin, N0 domain	0.256212	0.210088	4.52154	0.046464	0.96294	NA
Spinocerebellar ataxia type 10 protein domain	0.118434	-0.716546	4.56207	-0.157066	0.875193	NA
Spi protease inhibitor	137.809	-0.668493	0.250633	-2.66722	0.00764824	0.0608677
Splicing factor 3B subunit 10 (SF3b10)	0.376948	-3.0962	4.55731	-0.679393	0.496889	NA
Spo0E like sporulation regulatory protein	1.37324	2.63681	2.52709	1.04342	0.296756	NA
SPOC domain	0.376948	-3.0962	4.55731	-0.679393	0.496889	NA
SPOCS_spoVID-N	0.741692	1.74929	3.42112	0.51132	0.609127	NA
CHASE2 domain	35.2094	1.69428	0.570206	2.97134	0.00296499	0.0326149
Ethanolamine ammonia-lyase light chain (EutC)	34.2473	1.65289	0.595122	2.7774	0.00547955	0.0492167
S. pombe DNA-binding protein Rap1, C-terminal	0.118434	-0.716546	4.56207	-0.157066	0.875193	NA
Spondin-like TSP1 domain	0.612206	1.4742	3.40319	0.433181	0.664883	NA
SPOR domain	120.195	-0.0922015	0.272791	-0.337993	0.735369	0.898454
Spore coat associated protein JA (CotJA)	20.0931	1.61594	0.722243	2.23739	0.0252606	0.138037
Spore coat protein (Spore_GerQ)	3.23058	3.87169	1.99047	1.94511	0.0517617	0.218275
Spore Coat Protein U domain	0.376948	-3.0962	4.55731	-0.679393	0.496889	NA
Spore coat protein Z	5.82616	4.72278	1.76952	2.66895	0.00760877	0.0607701
Spore cortex protein YabQ	36.6133	1.25871	0.522786	2.40769	0.016054	0.10506
Spore germination B3/ GerAC like, C-terminal	32.3933	1.31485	0.553487	2.37558	0.0175215	0.110462
Spore germination protein	37.8985	1.40589	0.514382	2.73317	0.00627285	0.0533597
Spore germination protein GerPC	0.424764	-3.18319	4.55083	-0.699476	0.484255	NA
Spore photoproduct lyase	5.89423	-0.42487	1.12249	-0.378508	0.705053	0.881623
Flagellar hook protein FlgE/F/G D1 domain	33.1877	2.45821	0.642031	3.8288	0.000128771	0.00298237
Flagellar hook-associated protein 2 C-terminus	32.909	2.85574	0.699756	4.08105	4.48e-05	0.00129035
Sporulation inhibitor of replication protein SirA	1.65018	2.89952	2.41068	1.20278	0.22906	0.525579
Methyl-accepting chemotaxis protein-like, first PDC sensor domain	31.5564	2.05223	0.61973	3.31149	0.000928018	0.0133549
Sporulation lipoprotein YhcN/YlaJ (Spore_YhcN_YlaJ)	4.75381	1.77148	1.51713	1.16765	0.242947	0.539286
Sporulation protein Cse60	4.75957	4.42959	1.83062	2.41973	0.0155322	0.102551
PT repeat	31.494	2.78615	0.702982	3.96333	7.39e-05	0.001922
Methyltransferase FkbM domain	31.4741	1.7635	0.588886	2.99464	0.00274773	0.0309133
BppU N-terminal domain	31.2011	2.17185	0.629527	3.44997	0.000560654	0.00915811
Camelysin metallo-endopeptidase	30.6252	1.70842	0.594397	2.87421	0.00405044	0.0404294
SpoU L30e-like domain	0.751594	-0.658066	3.23133	-0.203652	0.838625	NA
SpoU, rRNA methylase, C-terminal	0.424764	-3.18319	4.55083	-0.699476	0.484255	NA
SpoU rRNA Methylase family	747.941	0.289618	0.125017	2.31664	0.0205236	0.122542
PilZ domain	30.5615	2.16424	0.646666	3.34677	0.00081759	0.0120584
SpoVG	53.2111	-0.167238	0.38608	-0.433169	0.664892	0.86408
SpoVR like protein	1.12762	0.341088	2.60623	0.130874	0.895875	NA
SPP1 phage GP23.1	0.128106	-0.716546	4.56207	-0.157066	0.875193	NA
SPP1 phage holin	8.22394	3.69398	1.66176	2.22294	0.0262197	0.141453
SprB repeat	6.41135	3.33721	1.71411	1.94691	0.0515459	0.217675
SprT-like family	72.3943	0.465325	0.356385	1.30568	0.191661	0.477462
SprT-like zinc ribbon domain	3.34187	-1.12619	1.49801	-0.751796	0.452174	0.743854
SPRY domain	0.376948	-3.0962	4.55731	-0.679393	0.496889	NA
Spt20, SEP domain	0.376948	-3.0962	4.55731	-0.679393	0.496889	NA
Spt4/RpoE2 zinc finger	0.749984	1.76398	3.14513	0.560861	0.574892	NA
Spt6, S1/OB domain	62.5446	-0.723721	0.349184	-2.0726	0.0382092	0.183484
SpuA C-terminal	4.35097	-2.13747	1.35584	-1.57648	0.114914	0.362987
SPW repeat	0.118434	-0.716546	4.56207	-0.157066	0.875193	NA
SPX domain	0.424764	-3.18319	4.55083	-0.699476	0.484255	NA
Spy0128-like isopeptide containing domain	341.413	0.0289205	0.170613	0.16951	0.865396	0.953528
Squalene epoxidase	0.494462	1.16437	3.99724	0.291293	0.770827	NA
Squalene-hopene cyclase C-terminal domain	7.47035	1.2895	1.12205	1.14924	0.250458	0.5492
Squalene-hopene cyclase N-terminal domain	1.56114	0.890746	2.35847	0.37768	0.705669	0.881623
Squalene/phytoene synthase	3.02931	-4.06994	1.79571	-2.26648	0.0234223	0.131134
SRF-type transcription factor (DNA-binding and dimerisation domain)	0.376948	-3.0962	4.55731	-0.679393	0.496889	NA
S-Ribosylhomocysteinase (LuxS)	119.348	0.146336	0.273816	0.534431	0.593044	0.830065
SRP19 protein	1.04595	0.0110667	2.86963	0.00385649	0.996923	NA
SRP54-type protein, GTPase domain	486.065	0.0244863	0.141852	0.172618	0.862951	0.952427
SRP54-type protein, helical bundle domain	303.465	-0.113378	0.1697	-0.66811	0.504063	0.777165
ssDNA thymidine ADP-ribosyltransferase, DarT	33.8983	-0.642271	0.489594	-1.31184	0.189573	0.474452
SseB protein C-terminal domain	5.91196	-0.0394785	1.13261	-0.0348564	0.972194	0.990758
SseB protein N-terminal domain	33.9235	0.00411108	0.485062	0.00847537	0.993238	0.997023
SSSPR-51 domain	7.92817	-2.55676	0.993323	-2.57395	0.0100545	0.0748575
Ssu72-like protein	0.376948	-3.0962	4.55731	-0.679393	0.496889	NA
ST7 protein	0.128106	-0.716546	4.56207	-0.157066	0.875193	NA
Stabilization of polarity axis	0.376948	-3.0962	4.55731	-0.679393	0.496889	NA
STAG domain	0.424764	-3.18319	4.55083	-0.699476	0.484255	NA
CheR methyltransferase, SAM binding domain	30.5092	1.98859	0.630317	3.15491	0.00160549	0.0201673
YpeB sporulation, PepSY1 and PepSY2 domains	29.8149	2.10523	0.64348	3.27163	0.00106929	0.015059
NUMOD3 motif	29.6226	3.97444	1.00396	3.95874	7.53e-05	0.00195078
Stage III sporulation protein AF (Spore_III_AF)	13.7702	1.1363	0.83122	1.36703	0.171615	0.453864
Suppressor of fused protein (SUFU)	28.477	1.86151	0.645144	2.88542	0.00390889	0.0393478
Trehalose utilisation	28.3982	2.86307	0.764367	3.74567	0.000179915	0.00395079
CheB methylesterase	27.3543	2.80506	0.766045	3.66174	0.000250512	0.00510408
FlgD Ig-like domain	27.2386	2.13532	0.6805	3.13787	0.00170183	0.021065
Stage II sporulation protein M	19.1663	2.23274	0.81934	2.72504	0.00642928	0.0541757
Dipicolinate synthase subunit A N-terminal domain	26.5678	1.91123	0.652281	2.93008	0.0033888	0.035815
FliP family	25.8873	2.70619	0.758086	3.56976	0.000357304	0.00672526
DNA-packaging protein gp3	25.531	3.76329	0.968898	3.88409	0.000102712	0.00246551
Cache 3/Cache 2 fusion domain	25.4304	2.43491	0.724507	3.36077	0.000777242	0.0115963
Stage VI sporulation protein F	3.35662	3.92683	1.97383	1.98945	0.0466514	0.205342
Stage V sporulation protein AA	3.64599	4.04454	1.93565	2.0895	0.0366631	0.180845
Stage V sporulation protein AB	4.5151	4.35332	1.84893	2.35451	0.0185473	0.113602
MOFRL family	25.3228	2.44041	0.739271	3.30111	0.000963042	0.0137587
Stage V sporulation protein S (SpoVS)	19.5468	1.03296	0.680529	1.51788	0.129044	0.385972
CheC-like family	24.8465	2.39698	0.730838	3.27977	0.00103892	0.0147363
Staphylococcal AgrD protein	0.128106	-0.716546	4.56207	-0.157066	0.875193	NA
Staphylococcal nuclease homologue	43.3048	-0.250628	0.424108	-0.590954	0.554551	0.805578
Staphylococcal protein of unknown function (DUF960)	5.52788	-0.606165	1.14504	-0.529382	0.59654	0.831715
Staphylococcal/Streptococcal toxin, beta-grasp domain	0.128796	-0.716546	4.56207	-0.157066	0.875193	NA
Staphylopine dehydrogenase	1.22648	-4.73131	2.76785	-1.70938	0.0873803	NA
Alpha-(1->3)-arabinofuranosyltransferase	3.63161	-6.30054	1.86522	-3.37791	0.000730397	0.0111765
Starch binding domain	32.0854	-0.200867	0.511927	-0.392373	0.694782	0.87983
Starch-binding module 26	13.8482	0.310559	0.812363	0.382291	0.702246	0.881623
Starch/carbohydrate-binding module (family 53)	1.1267	2.35092	2.70759	0.86827	0.385247	NA
Starch synthase catalytic domain	296.961	-0.0419916	0.174443	-0.240719	0.809773	0.933226
START domain	0.376948	-3.0962	4.55731	-0.679393	0.496889	NA
Starter unit:ACP transacylase in aflatoxin biosynthesis	0.801711	-4.12267	3.28517	-1.25494	0.209502	NA
START-like superfamily domain	15.907	-0.300379	0.692063	-0.434034	0.664264	0.86408
Carbon monoxide dehydrogenase subunit alpha N-terminal domain	24.2213	4.30123	1.1455	3.75488	0.000173424	0.00386554
STAS-like domain of unknown function (DUF4325)	17.7971	-0.145948	0.657745	-0.221891	0.824398	0.939273
Stathmin family	0.118434	-0.716546	4.56207	-0.157066	0.875193	NA
STAT protein, all-alpha domain	0.376948	-3.0962	4.55731	-0.679393	0.496889	NA
Staygreen protein	0.375337	0.765151	4.10322	0.186476	0.852072	NA
Stc1 domain	0.503443	1.18791	3.65729	0.324805	0.745328	NA
SteA-like C-terminal domain	1.41392	-0.965476	2.20419	-0.438018	0.661373	NA
Stealth protein CR1, conserved region 1	32.3325	-0.0432248	0.498029	-0.0867918	0.930837	0.978603
Stealth protein CR2, conserved region 2	44.0236	0.0698724	0.431798	0.161818	0.87145	0.956299
Stealth protein CR3, conserved region 3	9.87404	2.91788	1.28542	2.26998	0.0232085	0.130816
Stealth protein CR4, conserved region 4	9.69848	0.158641	0.926424	0.17124	0.864035	0.953091
Sterile alpha motif (SAM)/Pointed domain	0.118434	-0.716546	4.56207	-0.157066	0.875193	NA
CO dehydrogenase accessory protein CooT	23.9621	3.21984	0.880622	3.65632	0.000255862	0.00519522
Type VII secretion system ESX-1, transport TM domain B	3.63161	-6.30054	1.86522	-3.37791	0.000730397	0.0111765
Steryl acetyl hydrolase	53.5115	-0.106498	0.388644	-0.274023	0.784067	0.923247
Stigma-specific protein, Stig1	0.128106	-0.716546	4.56207	-0.157066	0.875193	NA
STIV B116-like	0.97718	2.14904	2.88082	0.745981	0.455679	NA
Strabismus protein	0.128106	-0.716546	4.56207	-0.157066	0.875193	NA
Streptococcal histidine triad protein	5.30243	-2.92891	1.22197	-2.39688	0.0165355	0.106796
Streptococcus thermophilus bacteriophage Gp111 protein	0.256903	0.21347	4.52127	0.0472146	0.962342	NA
Stress-induced bacterial acidophilic repeat motif	1.43165	0.715153	2.42575	0.294817	0.768133	NA
Stress responsive A/B Barrel Domain	76.8421	0.217901	0.331036	0.65824	0.510384	0.780317
Stress up-regulated Nod 19	0.881081	-0.23385	2.86247	-0.0816951	0.934889	NA
Strictosidine synthase	2.70004	-0.229679	1.66482	-0.13796	0.890272	0.962864
Strictosidine synthase-like, N-terminal	1.55331	-2.24422	2.22654	-1.00794	0.313482	NA
Stringent starvation protein B	2.42472	-1.43416	1.7032	-0.842041	0.399765	0.701844
Stromalin conservative domain	0.118434	-0.716546	4.56207	-0.157066	0.875193	NA
STT3/PglB/AglB core domain	0.505054	-2.13534	4.04714	-0.527617	0.597765	NA
Substrate binding domain of ABC-type glycine betaine transport system	88.7049	-0.394745	0.305532	-1.29199	0.196361	0.483768
Subtilase family	41.1482	-0.793108	0.484763	-1.63607	0.101824	0.335398
Subunit CCDC53 of WASH complex	0.118434	-0.716546	4.56207	-0.157066	0.875193	NA
Subunit ChlI of Mg-chelatase	378.044	0.311751	0.161675	1.92825	0.0538235	0.224574
Bacterial-like globin	3.58379	-6.28467	1.87022	-3.36038	0.000778339	0.0115963
Succinylarginine dihydrolase	0.753896	-4.04721	3.64746	-1.1096	0.267173	NA
Succinyl-CoA ligase like flavodoxin domain	27.4064	-0.551011	0.532193	-1.03536	0.300501	0.60725
Succinylglutamate desuccinylase / Aspartoacylase family	13.1472	0.430578	0.798594	0.53917	0.58977	0.828207
Sucrase/ferredoxin-like	2.40513	-5.70766	2.13324	-2.67558	0.00745996	0.0597704
Sucrose-6F-phosphate phosphohydrolase	396.527	-0.180498	0.160878	-1.12196	0.261881	0.562162
SufBD protein N-terminal region	122.849	-0.0703591	0.266987	-0.263531	0.792142	0.927898
Bacterial export proteins, family 1	23.8779	2.35651	0.75389	3.1258	0.00177325	0.0214126
Rhodanase C-terminal	3.58379	-6.28467	1.87022	-3.36038	0.000778339	0.0115963
Sugar-binding cellulase-like	0.97718	2.14904	2.88082	0.745981	0.455679	NA
Sugar-binding N-terminal domain	17.1624	0.0142257	0.686374	0.020726	0.983464	0.992937
Sugar efflux transporter for intercellular exchange	2.24533	-1.91513	1.87922	-1.01911	0.30815	0.614598
Sugar fermentation stimulation protein RE domain	97.5992	0.701007	0.313962	2.23278	0.0255634	0.139051
Sugar nucleotidyl transferase	3.7664	-0.798128	1.38052	-0.578136	0.563172	0.809859
Sugar-specific transcriptional regulator TrmB	60.6567	-0.127473	0.362518	-0.351632	0.725114	0.890657
Sugar-tranasporters, 12 TM	0.128106	-0.716546	4.56207	-0.157066	0.875193	NA
Sugar-transfer associated ATP-grasp	144.073	-0.0545828	0.24135	-0.226156	0.82108	0.937687
Sugar transport protein	6.38532	0.561211	1.14084	0.491926	0.622772	0.845145
Sugar transport-related sRNA regulator N-term	0.247231	0.165008	4.52511	0.036465	0.970912	NA
Putative exopolysaccharide Exporter (EPS-E)	23.5853	2.55661	0.79156	3.22984	0.00123862	0.0167284
Sulfatase-modifying factor enzyme 1	242.927	0.354021	0.261694	1.3528	0.176119	0.460161
Sulfate permease family	204.326	0.20604	0.211693	0.973296	0.330406	0.635826
Sulfate transporter CysZ/Etoposide-induced protein 2.4	3.90809	-1.89255	1.3509	-1.40095	0.161228	0.438551
Sulfide dehydrogenase [flavocytochrome c] flavoprotein chain, central	0.633851	-1.21051	3.45531	-0.350335	0.726087	NA
Sulfite exporter TauE/SafE	192.606	0.238228	0.222806	1.06921	0.284973	0.58974
Sulfolobus plasmid regulatory protein	1.18511	0.304421	2.59007	0.117534	0.906437	NA
Sulfolobus spindle-shape virus 1, protein D-63	0.128796	-0.716546	4.56207	-0.157066	0.875193	NA
Sulfotransferase domain	22.9044	-1.35069	0.568808	-2.3746	0.0175681	0.110462
Sulfotransferase family	29.0548	0.0781795	0.534852	0.14617	0.883787	0.960934
Sulfur oxidation protein SoxY	0.543198	-2.21471	3.93833	-0.562347	0.573879	NA
Sulfurtransferase TusA	63.8084	-0.233854	0.352043	-0.664277	0.506513	0.778105
Sulphur transport	32.019	-0.497905	0.487011	-1.02237	0.306607	0.614145
Superinfection exclusion gene product 17	0.128106	-0.716546	4.56207	-0.157066	0.875193	NA
Super-infection exclusion protein B	2.30444	0.323173	1.84213	0.175434	0.860738	0.951546
Superinfection immunity protein	0.256212	0.210088	4.52154	0.046464	0.96294	NA
Suppressor of forked protein (Suf)	2.23635	-1.93037	1.79747	-1.07393	0.282852	0.587401
CotJB protein	23.4557	2.07692	0.709922	2.92556	0.0034384	0.0361652
SurA-like N-terminal domain	136.1	-0.558687	0.245691	-2.27394	0.0229694	0.130264
SurA N-terminal domain	5.27304	-2.25395	1.19566	-1.8851	0.059416	0.240627
Sec7 domain	3.56914	-5.27406	1.89956	-2.77647	0.00549527	0.0492167
Family of unknown function (DUF6474)	3.53598	-6.26858	1.88551	-3.32461	0.000885408	0.0128358
Family of unknown function (DUF6880)	3.53598	-6.26858	1.88551	-3.32461	0.000885408	0.0128358
Surface-adhesin protein E	0.24654	0.16154	4.52539	0.0356965	0.971524	NA
Surface antigen	122.11	-1.17259	1.8144	-0.646271	0.518104	0.783452
Surface antigen variable number repeat	155.033	-0.430842	0.27479	-1.56789	0.116906	0.366785
Surface glycan binding protein BT4661-like	14.0778	-0.450934	0.766328	-0.588434	0.556241	0.805752
Surface glycan-binding protein B xyloglucan binding domain	0.376948	-3.0962	4.55731	-0.679393	0.496889	NA
Surface layer protein A domain	0.128796	-0.716546	4.56207	-0.157066	0.875193	NA
Surface lipoprotein assembly modifier	0.73064	1.73007	3.20214	0.540286	0.589	NA
Surp module	0.424764	-3.18319	4.55083	-0.699476	0.484255	NA
Survival protein SurE	106.295	0.0555839	0.278496	0.199586	0.841804	0.947969
Susd and RagB outer membrane lipoprotein	164.879	-0.152875	0.253617	-0.602778	0.546656	0.801729
Arabinosyltransferase concanavalin like domain	3.48816	-6.25207	1.91373	-3.26696	0.0010871	0.0152092
SusE outer membrane protein	22.8893	-0.62472	0.576594	-1.08347	0.278602	0.58406
Sushi repeat (SCR repeat)	0.128796	-0.716546	4.56207	-0.157066	0.875193	NA
SwaI restriction endonuclease	0.257593	0.216848	4.52101	0.0479645	0.961745	NA
SWI2/SNF2 ATPase	676.599	-0.0895114	0.121126	-0.738993	0.459911	0.751395
Swi5	0.505744	-2.13534	4.04509	-0.527886	0.597578	NA
SWI5-dependent HO expression protein 3	0.376948	-3.0962	4.55731	-0.679393	0.496889	NA
SWIB/MDM2 domain	0.128106	-0.716546	4.56207	-0.157066	0.875193	NA
SWIM zinc finger	33.4162	0.558892	0.502224	1.11283	0.26578	0.56827
Swiss Army Knife protein, DSP-PTPase phosphatase domain	6.741	-0.802864	1.05366	-0.76198	0.446072	0.739347
Swt1-like HEPN	21.0397	1.18275	0.668101	1.77032	0.0766734	0.281456
Sybindin-like family	0.376948	-3.0962	4.55731	-0.679393	0.496889	NA
SYF2 splicing factor	0.376948	-3.0962	4.55731	-0.679393	0.496889	NA
Symplekin tight junction protein C terminal	0.376948	-3.0962	4.55731	-0.679393	0.496889	NA
Synaptobrevin	1.50779	-5.0467	2.76207	-1.82714	0.0676782	NA
Syndecan domain	0.376948	-3.0962	4.55731	-0.679393	0.496889	NA
Syndetin, C-terminal	0.376948	-3.0962	4.55731	-0.679393	0.496889	NA
Syntaxin 6, N-terminal	0.376948	-3.0962	4.55731	-0.679393	0.496889	NA
Syntaxin-like protein	0.882002	-3.08921	3.21151	-0.961919	0.33609	NA
Synuclein	0.128106	-0.716546	4.56207	-0.157066	0.875193	NA
T3SS EscN ATPase C-terminal domain	17.6103	1.57128	0.775336	2.02658	0.0427051	0.195369
T3SS (YopN, CesT) and YbjN peptide-binding chaperone 1	4.03689	-1.73753	1.32935	-1.30705	0.191195	0.477103
T4 bacteriophage base plate protein	3.04959	0.904717	1.86787	0.484357	0.628132	0.846986
T4 gene Gp59 loader of gp41 DNA helicase	0.761957	-0.625692	3.21824	-0.194421	0.845847	NA
T4 gene Gp59 loader of gp41 DNA helicase C-term	0.128106	-0.716546	4.56207	-0.157066	0.875193	NA
T4-like virus Myoviridae tail sheath stabiliser	0.761266	-0.625878	3.47776	-0.179966	0.857179	NA
T4-like virus tail tube protein gp19	28.7487	0.147786	0.533161	0.277187	0.781636	0.922253
T4 RNA ligase 2 C-terminal	0.55287	-2.21438	3.91301	-0.565901	0.571461	NA
T4 RNase H, C terminal	0.502753	1.1863	3.99375	0.29704	0.766436	NA
T5orf172 domain	80.3333	-0.477836	0.313698	-1.52324	0.127699	0.384719
T6 antigen Ig like domain	1.03858	-2.31831	2.8163	-0.823176	0.410408	NA
T6SS immunity protein Tdi1, C-terminal	3.51788	3.99303	1.95203	2.04558	0.0407977	0.18942
T6SS, Phospholipase effector Tle1-like, catalytic domain	0.24654	0.16154	4.52539	0.0356965	0.971524	NA
T7SS, ESX-1 secretion system protein EccA1, N-terminal domain	7.0963	-0.645349	1.03954	-0.620799	0.534732	0.795235
TACO1/YebC protein N-terminal domain	133.388	-0.275151	0.24768	-1.11091	0.266607	0.569215
TACO1/YebC second and third domain	190.26	0.114607	0.214823	0.533496	0.59369	0.83018
TadE-like protein	22.4352	-0.681959	0.578283	-1.17928	0.238286	0.534923
TadZ-like, receiver domain	5.41659	1.94373	1.44346	1.34657	0.178118	0.460871
TAF6 C-terminal HEAT repeat domain	0.376948	-3.0962	4.55731	-0.679393	0.496889	NA
tagaturonate epimerase	5.00172	0.0177378	1.24577	0.0142384	0.98864	0.995548
Tail fiber protein gp32	0.621877	1.49449	3.36326	0.444359	0.656783	NA
Tail fibre protein gp37 trimerization region	0.118434	-0.716546	4.56207	-0.157066	0.875193	NA
Tail protein, C-terminal domain	0.55287	-2.21438	3.91301	-0.565901	0.571461	NA
Tail sheath protein Gp18 domain III N-terminal region	6.11645	0.909873	1.19326	0.762511	0.445755	0.739347
Tail sheath protein Gp18-like domain I	0.128796	-0.716546	4.56207	-0.157066	0.875193	NA
Tail specific protease N-terminal domain	3.22159	0.131577	1.54031	0.0854223	0.931926	0.978758
Tail tubular protein	2.85479	2.0602	2.00731	1.02635	0.304726	0.611021
TamB, inner membrane protein subunit of TAM complex	102.164	0.114232	0.317557	0.359721	0.719056	0.887628
TAP42-like family	0.753896	-4.04721	3.64746	-1.1096	0.267173	NA
TAP C-terminal domain	0.128796	-0.716546	4.56207	-0.157066	0.875193	NA
Tape measure protein	61.6652	0.133787	0.405556	0.329886	0.741486	0.902725
TAP-like protein	48.2217	-0.586972	0.431039	-1.36176	0.173273	0.456607
Tap RepA1 leader peptide	0.376948	-3.0962	4.55731	-0.679393	0.496889	NA
TaqI-like C-terminal specificity domain	34.4193	-1.06917	0.470367	-2.27306	0.0230225	0.130373
Tar ligand binding domain homologue	3.03608	2.15824	1.99311	1.08285	0.278875	0.58406
TATA-binding-like protein domain of the TOTE conflict systems	8.11654	-0.546803	0.954369	-0.572947	0.566681	0.81195
TATA-binding related factor (TRF) of subunit 20 of Mediator complex	0.376948	-3.0962	4.55731	-0.679393	0.496889	NA
TATA-box binding	0.375337	0.765151	4.10322	0.186476	0.852072	NA
TATA box binding protein associated factor (TAF)	0.505054	-2.13534	4.04714	-0.527617	0.597765	NA
TATA element modulatory factor 1 TATA binding	0.24654	0.16154	4.52539	0.0356965	0.971524	NA
TatD related DNase	343.12	0.307836	0.166246	1.85169	0.0640703	0.252743
TAT (twin-arginine translocation) pathway signal sequence	33.9745	-0.881941	0.473064	-1.86432	0.0622771	0.248982
Taurine catabolism dioxygenase TauD, TfdA family	0.256903	0.21347	4.52127	0.0472146	0.962342	NA
Tautomerase enzyme	10.0595	-0.411028	0.878392	-0.467932	0.639833	0.852088
TBPIP/Hop2 winged helix domain	3.01689	-0.680751	1.59794	-0.426017	0.670095	0.865676
Tc5 transposase C-terminal domain	0.128796	-0.716546	4.56207	-0.157066	0.875193	NA
Tc5 transposase DNA-binding domain	1.13084	-4.6319	3.08776	-1.50008	0.133593	NA
TcaA protein 3rd/4th domain	7.73314	-0.973035	0.973358	-0.999668	0.317471	0.623686
TcaA protein NTF2-like domain	6.49653	-0.921415	1.05864	-0.87038	0.384093	0.687633
TcdA/TcdB catalytic glycosyltransferase domain	53.8582	0.13667	0.406154	0.336499	0.736495	0.898762
T-complex protein 10 C-terminus	0.376948	-3.0962	4.55731	-0.679393	0.496889	NA
TCP-1/cpn60 chaperonin family	316.875	0.0495738	0.167672	0.29566	0.76749	0.91275
Tctex-1 family	1.93256	-5.40078	2.34121	-2.30683	0.0210641	0.123653
TdIF1, C-terminal	0.611515	1.47224	3.68028	0.400034	0.689132	NA
T-DNA border endonuclease VirD1	0.128106	-0.716546	4.56207	-0.157066	0.875193	NA
Tectonic domain DUF1619	0.376948	-3.0962	4.55731	-0.679393	0.496889	NA
Tellurite-like stress resistance cysteine protease StiP	4.9113	1.06631	1.34978	0.789992	0.429532	0.726889
Tellurite resistance protein TehB	127.413	-0.580448	0.252906	-2.29511	0.0217269	0.125922
Tellurite resistance protein TerB	36.4837	0.168553	0.471279	0.35765	0.720605	0.888431
Telomere length regulation protein	0.376948	-3.0962	4.55731	-0.679393	0.496889	NA
Telomere recombination	261.662	0.126254	0.185331	0.681232	0.495725	0.773258
TENA/THI-4/PQQC family	66.8531	-0.499269	0.343444	-1.45371	0.146027	0.413447
TerB-C domain	3.79865	-0.0715939	1.42064	-0.0503954	0.959807	0.988272
TerB N-terminal domain	5.05138	0.565453	1.28029	0.441659	0.658736	0.86318
TerD domain	24.9956	1.80656	0.661218	2.73217	0.0062919	0.0533686
Terminase Bacteriophage T7, Ribonuclease H-like domain	17.7319	2.38217	0.866574	2.74895	0.00597864	0.0520519
Terminase large subunit, ATPase domain	137.007	0.473869	0.27285	1.73674	0.0824336	0.294427
Terminase large subunit, endonuclease domain	182.403	0.585583	0.246235	2.37815	0.0173999	0.110462
Terminase large subunit gpA, endonuclease domain	19.0113	-0.103586	0.642057	-0.161334	0.87183	0.956529
Secretory protein of YscJ/FliF family	22.6287	2.03937	0.726233	2.80815	0.00498269	0.0460879
Terminase RNaseH-like domain	43.5862	0.312571	0.465439	0.671562	0.501862	0.776904
Terminase RNAseH like domain	56.7679	0.371889	0.429752	0.865357	0.386843	0.690628
Family of unknown function (DUF6034)	22.5709	3.5635	0.988049	3.6066	0.000310238	0.00613133
Terpene synthase family 2, C-terminal metal binding	0.801711	-4.12267	3.28517	-1.25494	0.209502	NA
TerY-C metal binding domain	4.91937	1.77913	1.46773	1.21217	0.225449	0.521328
Tesmin/TSO1-like CXC domain, cysteine-rich domain	0.424764	-3.18319	4.55083	-0.699476	0.484255	NA
TET-Associated Glycosyltransferase	9.55603	0.15095	0.920953	0.163906	0.869805	0.955294
Tetraacyldisaccharide-1-P 4'-kinase	71.8959	-0.0283535	0.354238	-0.080041	0.936205	0.980353
TetR/AcrR family transcriptional repressors, C-terminal domain	0.87878	1.99198	2.95067	0.675095	0.499615	NA
Tetracyclin repressor-like, C-terminal domain	50.4794	0.231698	0.404255	0.573148	0.566545	0.81195
Tetracyclin repressor-like HI_0893, C-terminal domain	0.752285	-0.656858	3.03154	-0.216675	0.828462	NA
Diphteria toxin repressor SH3 domain	3.25466	-6.14048	1.93638	-3.17112	0.00151852	0.019279
Tetrahydrodipicolinate N-succinyltransferase N-terminal	4.199	0.114511	1.37831	0.0830804	0.933788	0.979725
Tetrahydrodipicolinate succinyltransferase N-terminal	12.9466	0.15935	0.787155	0.202438	0.839574	0.946536
Tetrahydrofolate dehydrogenase/cyclohydrolase, catalytic domain	245.222	0.358455	0.195671	1.83193	0.0669626	0.259585
Tetrahydrofolate dehydrogenase/cyclohydrolase, NAD(P)-binding domain	287.485	0.493305	0.199724	2.46994	0.0135137	0.0925207
Tetrahydromethanopterin S-methyltransferase MtrH subunit	1.05861	-2.23887	2.6373	-0.848922	0.395925	NA
Tetrahydromethanopterin S-methyltransferase, subunit G	0.118434	-0.716546	4.56207	-0.157066	0.875193	NA
Tetramerisation domain of TRPM	0.364975	0.72851	4.48739	0.162346	0.871033	NA
Protein of unknown function (DUF1638)	21.9018	3.51673	0.995357	3.53314	0.00041066	0.00726807
Tetraspanin family	0.376948	-3.0962	4.55731	-0.679393	0.496889	NA
Tetratrico peptide repeat	3.89773	-1.90183	1.36024	-1.39816	0.162066	0.439766
Tetratricopeptide repeat	4.09162	0.0521444	1.36261	0.0382682	0.969474	0.990524
Tetratricopeptide repeat-like domain	63.4118	-0.365581	0.358509	-1.01973	0.307858	0.614598
Tetratricopeptide Repeats-Sensor	21.17	0.889222	0.666628	1.33391	0.182233	0.463917
Tex central region-like	173.828	0.25524	0.224733	1.13575	0.256062	0.555301
Tex-like protein N-terminal domain	154.823	0.145214	0.239054	0.607452	0.543551	0.801671
Tex protein YqgF-like domain	184.966	0.31647	0.218597	1.44774	0.147691	0.416385
TFIIB zinc-binding	27.7246	0.924495	0.570757	1.61977	0.105281	0.342595
TFIIE alpha subunit	3.56178	-0.233625	1.45477	-0.160592	0.872414	0.956593
TFIIH C1-like domain	0.376948	-3.0962	4.55731	-0.679393	0.496889	NA
TfoX C-terminal domain	1.68279	-1.82097	2.03092	-0.896627	0.369918	0.675884
TfoX N-terminal domain	3.44427	-0.957054	1.4615	-0.654841	0.51257	0.781421
TGF-beta propeptide	0.128796	-0.716546	4.56207	-0.157066	0.875193	NA
TgpA N-terminal domain	3.36397	-1.10848	1.45333	-0.762714	0.445634	0.739347
TGS domain	303.644	-0.236691	0.171167	-1.3828	0.166725	0.446794
Domain of unknown function (DUF2020)	3.25466	-6.14048	1.93638	-3.17112	0.00151852	0.019279
Thaumarchaeal output domain 1	0.256212	0.210088	4.52154	0.046464	0.96294	NA
The ARF-like 2 binding protein BART	1.13084	-4.6319	3.08776	-1.50008	0.133593	NA
The BURPS668_1122 family of deaminases	0.247231	0.165008	4.52511	0.036465	0.970912	NA
The GLUG motif	232.509	0.43056	0.212784	2.02346	0.043026	0.1961
Thermolysin metallopeptidase, alpha-helical domain	3.05396	0.0749851	1.58511	0.0473059	0.962269	0.988272
Thermolysin metallopeptidase, catalytic domain	1.79824	-0.268345	2.01395	-0.133243	0.894001	0.964435
Thermophilic metalloprotease (M29)	217.867	0.179398	0.209275	0.857235	0.391315	0.693812
Thg1 C terminal domain	0.118434	-0.716546	4.56207	-0.157066	0.875193	NA
Thi4 family	405.846	-0.042858	0.157541	-0.272043	0.785589	0.924525
Thiamine-binding protein	37.8558	-0.437256	0.456451	-0.957949	0.338089	0.643921
Thiamine biosynthesis protein (ThiI)	223.696	0.148695	0.200608	0.741222	0.458559	0.750427
Thiamine monophosphate synthase	222.623	0.052095	0.196412	0.265233	0.79083	0.927379
Thiamine-phosphate synthase	1.38084	2.64404	2.58967	1.02099	0.307258	NA
Thiamine-precursor transporter protein (ThiW)	32.3143	-0.198442	0.498966	-0.397707	0.690846	0.877657
Thiamine pyrophosphate enzyme, central domain	93.3069	0.117403	0.296502	0.395959	0.692135	0.878166
Thiamine pyrophosphate enzyme, C-terminal TPP binding domain	509.943	-0.0546457	0.136398	-0.400635	0.688689	0.876591
Thiamine pyrophosphate enzyme, N-terminal TPP binding domain	151.532	0.012115	0.235163	0.0515174	0.958913	0.988272
Thiamine transporter protein (Thia_YuaJ)	122.803	0.775973	0.286866	2.70501	0.00683031	0.0568776
Thiamin pyrophosphokinase, catalytic domain	145.168	0.134473	0.249573	0.538813	0.590016	0.828207
Thiamin pyrophosphokinase, substrate-binding domain	19.0582	0.0105835	0.641042	0.0165098	0.986828	0.994544
Thiamin pyrophosphokinase, vitamin B1 binding domain	114.845	0.252633	0.277154	0.911525	0.362019	0.669476
Thiazole biosynthesis protein ThiG	186.833	-0.36948	0.209821	-1.76093	0.0782504	0.285682
Thiazolinyl imine reductase Irp3-like, C-terminal	1.62945	2.88304	2.39347	1.20454	0.22838	0.524628
ThiC-associated domain	24.3588	-0.345951	0.565601	-0.611652	0.540768	0.799555
ThiD2 family	0.634541	-1.20534	3.71821	-0.324172	0.745808	NA
ThiF family	346.388	0.221452	0.165143	1.34097	0.17993	0.462609
ThiI ferredoxin-like domain	121.457	0.15164	0.269583	0.562501	0.573775	0.816282
ThiJ/PfpI family-like	0.128796	-0.716546	4.56207	-0.157066	0.875193	NA
Thioesterase domain	31.6176	-1.05312	0.486489	-2.16474	0.0304072	0.158006
Thioesterase-like superfamily	153.612	-0.346835	0.235047	-1.4756	0.140053	0.404862
Thioesterase superfamily	273.577	-0.333663	0.177223	-1.88273	0.0597374	0.241433
Family of unknown function (DUF6912)	3.25466	-6.14048	1.93638	-3.17112	0.00151852	0.019279
Thiol-activated cytolysin	4.61915	-2.45381	1.28224	-1.91369	0.0556593	0.229488
Thiol-activated cytolysin beta sandwich domain	0.236869	0.111754	4.52948	0.0246726	0.980316	NA
Thiolase, C-terminal domain	41.8635	-0.734043	0.425828	-1.7238	0.0847433	0.299073
Thiolase C-terminal domain-like	8.05459	-0.899065	0.991249	-0.907002	0.364406	0.670699
Thiolase, N-terminal domain	131.442	-0.556507	0.247763	-2.24613	0.0246957	0.135826
Thiol:disulfide interchange protein DsbD, N-terminal	25.0141	-0.647727	0.551072	-1.1754	0.239837	0.536523
Thiopurine S-methyltransferase (TPMT)	3.89567	-0.00770856	1.41937	-0.00543097	0.995667	0.997855
Thioredoxin	9.85714	0.219922	0.898186	0.244851	0.806572	0.933087
Thioredoxin domain	156.747	0.0107864	0.240298	0.0448878	0.964197	0.989388
Thioredoxin domain-containing protein 17-like, thioredoxin domain	0.505054	-2.13534	4.04714	-0.527617	0.597765	NA
Thioredoxin-like	9.85714	0.219922	0.898186	0.244851	0.806572	0.933087
Thioredoxin-like [2Fe-2S] ferredoxin	148.081	0.395953	0.248052	1.59625	0.110432	0.352569
Galactofuranosyltransferase-2, domain 3	3.25466	-6.14048	1.93638	-3.17112	0.00151852	0.019279
Thioredoxin-like domain	9.85714	0.219922	0.898186	0.244851	0.806572	0.933087
Thiostrepton-resistance methylase, N terminus	1.29548	-1.27798	2.27311	-0.562215	0.57397	NA
ThiS family	64.0426	0.314087	0.359378	0.873973	0.382133	0.685236
ThiS-like ubiquitin	4.65624	-0.203062	1.26836	-0.160098	0.872804	0.956712
Thoeris protein ThsA, Macro domain	23.1377	0.370175	0.613099	0.603777	0.545992	0.801729
Thoeris protein ThsB, TIR-like domain	82.5597	-0.257947	0.317061	-0.813556	0.415899	0.715201
Threonine/Serine exporter, ThrE	194.294	0.269036	0.223884	1.20168	0.229489	0.526157
Threonine synthase N terminus	127.781	0.42218	0.263408	1.60276	0.108987	0.34962
Threonyl and Alanyl tRNA synthetase second additional domain	393.259	-0.116597	0.151772	-0.768235	0.442348	0.738161
Threonylcarbamoyl adenosine biosynthesis protein TsaE	212.551	0.071263	0.203835	0.349611	0.726631	0.891966
Threonylcarbamoyl-AMP synthase, C-terminal domain	105.393	0.48383	0.300838	1.60827	0.107775	0.347282
Thrombin inhibitor Madanin	0.256903	0.21347	4.52127	0.0472146	0.962342	NA
Thrombomodulin like fifth domain, EGF-like	0.424764	-3.18319	4.55083	-0.699476	0.484255	NA
Thrombospondin type 1 domain	1.21474	2.46363	2.70072	0.912212	0.361657	NA
Thrombospondin type 3 repeat	1.74973	-0.209776	2.28612	-0.0917606	0.926888	0.977426
Tht1-like nuclear fusion protein	0.375337	0.765151	4.10322	0.186476	0.852072	NA
Protein of unknown function (DUF3239)	3.25466	-6.14048	1.93638	-3.17112	0.00151852	0.019279
THUMP domain-like	34.2518	-0.541157	0.481412	-1.1241	0.26097	0.561609
Thymidine kinase	144.216	0.518793	0.254062	2.042	0.0411518	0.190468
Thymidylate kinase	188.147	0.0130797	0.214737	0.0609106	0.95143	0.986712
Thymidylate synthase	204.83	0.512784	0.212045	2.41828	0.0155939	0.102844
Thymidylate synthase complementing protein	165.16	0.720697	0.302023	2.38623	0.0170221	0.108989
Thymosin beta-4 family	0.128796	-0.716546	4.56207	-0.157066	0.875193	NA
Thyroglobulin type-1 repeat	0.247231	0.165008	4.52511	0.036465	0.970912	NA
TiaS FLD domain	2.60525	3.56152	2.12016	1.67984	0.0929889	0.317953
TIG domain	13.2198	1.09604	0.859788	1.27478	0.202387	0.490378
TilS-like substrate binding domain	0.376948	-3.0962	4.55731	-0.679393	0.496889	NA
TilS substrate binding domain	26.5757	1.20499	0.619288	1.94577	0.0516824	0.218096
TilS substrate C-terminal domain	112.89	0.214014	0.278918	0.767301	0.442903	0.73847
Tim10/DDP family zinc finger	0.376948	-3.0962	4.55731	-0.679393	0.496889	NA
Tim44-like domain	8.28771	-0.756526	0.94577	-0.799905	0.423766	0.721307
TIP49 AAA-lid domain	0.87947	1.99299	2.94999	0.675592	0.4993	NA
TIP49 P-loop domain	155.795	-0.280581	0.236429	-1.18675	0.235327	0.531585
TipAS antibiotic-recognition domain	12.1924	-0.135819	0.806609	-0.168383	0.866282	0.953547
Tip pilin GBS104-like, Ig-like domain	0.858746	1.96207	3.0027	0.653437	0.513475	NA
Tir chaperone protein (CesT) family	5.45818	-1.09409	1.14617	-0.954559	0.339801	0.645916
TIR domain	15.7605	-0.464003	0.694066	-0.668528	0.503797	0.777165
Tissue factor	7.8442	-1.28088	1.03839	-1.23352	0.217381	0.511045
TLC ATP/ADP transporter	0.257593	0.216848	4.52101	0.0479645	0.961745	NA
TLD	2.81525	-4.91673	2.01931	-2.43486	0.0148974	0.0996228
TM2 domain	105.62	0.342487	0.284945	1.20194	0.229388	0.526128
TMEM151 family	0.118434	-0.716546	4.56207	-0.157066	0.875193	NA
TMEM164 family	75.587	0.185777	0.330476	0.562149	0.574014	0.816282
TMP repeat	2.06941	-2.20463	1.96493	-1.12199	0.261866	0.562162
TM proximal of protein tyrosine phosphatase, receptor type J	0.128106	-0.716546	4.56207	-0.157066	0.875193	NA
Tn3 transposase DDE domain	2.01676	1.46353	2.18902	0.668576	0.503766	0.777165
Tn7-like transposition protein D	0.929818	-3.16066	2.94333	-1.07384	0.282896	NA
TniQ	11.3906	-1.5368	0.819296	-1.87575	0.0606894	0.243951
TNP-like, RNase H C-terminal domain	0.257593	0.216848	4.52101	0.0479645	0.961745	NA
TnsA-like endonuclease N terminal	16.3029	-1.32701	0.711111	-1.8661	0.0620269	0.248317
Toastrack DUF4097	116.173	0.177948	0.270432	0.658013	0.51053	0.780338
TOBE domain	270.754	-0.087914	0.188656	-0.466001	0.641215	0.85268
TOBE-like domain	0.247231	0.165008	4.52511	0.036465	0.970912	NA
Tocopherol cyclase	35.4718	-0.617211	0.465005	-1.32732	0.184403	0.467033
TOD1/MUCI70, glycosyltransferase-like domain	2.35871	3.41801	2.17037	1.57485	0.115291	0.363226
TolA binding protein trimerisation	2.85915	-1.76268	1.57071	-1.12222	0.26177	0.562162
TolA C-terminal	1.0085	0.0903868	2.74468	0.0329317	0.973729	NA
TolB amino-terminal domain	2.71907	-1.10389	1.60414	-0.688153	0.491356	0.771712
TolB-like 6-blade propeller-like	18.3025	-1.11002	0.64523	-1.72035	0.0853697	0.300747
TonB C terminal	8.22331	-0.810249	0.990956	-0.817643	0.413561	0.713206
TonB dependent receptor-like, beta-barrel	916.744	-0.395792	0.143598	-2.75626	0.00584674	0.0512043
Protein of unknown function (DUF3515)	3.25466	-6.14048	1.93638	-3.17112	0.00151852	0.019279
Family of unknown function (DUF5635)	3.20685	-6.1227	1.93664	-3.16151	0.00156953	0.0198417
Topoisomerase 6 subunit A/Spo11, Toprim domain	0.749984	1.76398	3.14513	0.560861	0.574892	NA
Topoisomerase C-terminal repeat	65.099	-0.840598	0.368656	-2.28017	0.0225978	0.12885
Topoisomerase DNA binding C4 zinc finger	179.096	0.223704	0.22374	0.999841	0.317388	0.623686
Topoisomerase I, zinc finger	0.671304	-1.32696	3.38788	-0.391678	0.695296	NA
Topoisomerase I zinc-ribbon-like	1.12923	-1.61558	2.53911	-0.636278	0.524595	NA
Topoisomerase VI B subunit, transducer	1.1046	2.32473	2.97337	0.78185	0.434303	NA
Cytochrome c oxidase subunit IV	3.15903	-6.10472	1.94936	-3.13166	0.00173823	0.0213375
Toprim-like	348.549	0.129989	0.170603	0.761938	0.446097	0.739347
Torsin	6.82221	-1.05629	1.07135	-0.985937	0.324164	0.630316
TOTE conflict system, Archaeo-Eukaryotic Primase domain	35.6362	-0.460335	0.469386	-0.980717	0.326732	0.63307
FliG N-terminal domain	21.0886	2.12899	0.760678	2.7988	0.00512922	0.047076
Toxin co-regulated pilus biosynthesis protein Q	0.128106	-0.716546	4.56207	-0.157066	0.875193	NA
Toxin SymE, type I toxin-antitoxin system	1.55561	-5.08637	2.52691	-2.01288	0.0441273	0.197905
Toxin ToxN, type III toxin-antitoxin system	19.2826	-1.0748	0.620547	-1.73203	0.0832688	0.295616
Toxin with endonuclease activity, of toxin-antitoxin system	0.376948	-3.0962	4.55731	-0.679393	0.496889	NA
ToxR activated gene A lipoprotein domain	0.376948	-3.0962	4.55731	-0.679393	0.496889	NA
Domain of unknown function (DUF6808)	20.8263	2.65762	0.896823	2.96337	0.00304286	0.0329819
TPR/MLP1/MLP2-like protein	0.128796	-0.716546	4.56207	-0.157066	0.875193	NA
TPR repeat	472.55	0.227215	0.179057	1.26895	0.204458	0.494385
TPS secretion domain	1.92703	-0.0938882	1.94133	-0.0483628	0.961427	0.988272
Phosphatidate phosphatase APP1, catalytic domain	3.15903	-6.10472	1.94936	-3.13166	0.00173823	0.0213375
TQO small subunit DoxD	0.375337	0.765151	4.10322	0.186476	0.852072	NA
Tra1 HEAT repeat ring region	0.128106	-0.716546	4.56207	-0.157066	0.875193	NA
TraB/PrgY/gumN family	80.1891	0.165021	0.344766	0.478647	0.63219	0.848982
TraC protein	2.30789	-2.96154	1.84514	-1.60505	0.108483	0.348615
TraE protein	1.55561	-5.08637	2.52691	-2.01288	0.0441273	0.197905
TRAF-like zinc-finger	0.256212	0.210088	4.52154	0.046464	0.96294	NA
TraG-like protein, N-terminal region	4.7901	-2.08845	1.24093	-1.68297	0.0923813	0.316423
TraG P-loop domain	141.976	-0.130355	0.239673	-0.543886	0.58652	0.825808
TraI helicase-associated ssDNA bd, N-terminal	0.376948	-3.0962	4.55731	-0.679393	0.496889	NA
TraI-like middle domain	0.376948	-3.0962	4.55731	-0.679393	0.496889	NA
TraK protein	0.247231	0.165008	4.52511	0.036465	0.970912	NA
TraL protein	0.503443	1.18791	3.65729	0.324805	0.745328	NA
TRAM domain	480.354	-0.0923435	0.142686	-0.647178	0.517516	0.783143
TraM recognition site of TraD and TraG	177.737	0.336219	0.223012	1.50763	0.13165	0.390082
Trans-2-enoyl-CoA reductase catalytic region	5.83314	0.853926	1.22795	0.69541	0.486798	0.770217
Protein of unknown function (DUF3073)	3.15903	-6.10472	1.94936	-3.13166	0.00173823	0.0213375
Transcriptional adapter 2-alpha-like domain	0.801711	-4.12267	3.28517	-1.25494	0.209502	NA
Transcriptional Coactivator p15 (PC4)	43.6818	0.379534	0.440428	0.861739	0.388831	0.69175
Raptor N-terminal CASPase like domain	3.11121	-6.08633	1.97649	-3.07936	0.00207445	0.0244522
Transcriptional regulator, AbiEi antitoxin N-terminal domain	3.29474	-1.26243	1.54375	-0.817767	0.41349	0.713206
Transcriptional regulator, AbiEi antitoxin, Type IV TA system	0.758965	1.77978	3.43786	0.5177	0.604667	NA
Transcriptional regulator AcaB	0.236869	0.111754	4.52948	0.0246726	0.980316	NA
Transcriptional regulator C-terminal region	384.309	0.0198544	0.173024	0.114749	0.908644	0.971182
Transcriptional regulator DIP2311-like, C-terminal domain	12.6114	-1.00396	0.775712	-1.29425	0.19558	0.482761
Transcriptional regulator LmrA/YxaF-like, C-terminal domain	1.10759	0.308579	2.66898	0.115617	0.907956	NA
Transcriptional regulator PadR-like family	201.116	0.374569	0.230927	1.62203	0.104798	0.341796
Transcriptional regulator SarA/Rot	154.178	-0.283125	0.231901	-1.22089	0.222128	0.517078
Transcriptional regulator SbtR-like, C-terminal domain	1.55169	-0.679485	2.11607	-0.321107	0.748129	NA
Transcriptional regulatory protein, C terminal	1359.2	0.283072	0.11542	2.45253	0.0141858	0.0961631
Transcriptional regulatory protein LGE1	0.128796	-0.716546	4.56207	-0.157066	0.875193	NA
Transcriptional repressor NrdR-like, N-terminal domain	105.488	0.160241	0.282844	0.566534	0.571031	0.8148
Transcription elongation factor, GreA/GreB, C-term	211.581	0.193938	0.203812	0.951552	0.341324	0.647553
Transcription elongation factor, N-terminal	214.008	0.0966783	0.207008	0.467027	0.640481	0.852088
Transcription factor DP	0.376948	-3.0962	4.55731	-0.679393	0.496889	NA
Transcription factor e(y)2	0.376948	-3.0962	4.55731	-0.679393	0.496889	NA
Transcription factor IIB, zinc ribbon, Trypanosome	0.128106	-0.716546	4.56207	-0.157066	0.875193	NA
Transcription factor/nuclear export subunit protein 2	0.118434	-0.716546	4.56207	-0.157066	0.875193	NA
Transcription factor Pcc1	0.888452	2.00624	2.97324	0.674765	0.499825	NA
Transcription factor regulating root and shoot growth via Pin3	0.376948	-3.0962	4.55731	-0.679393	0.496889	NA
Transcription factor S-II (TFIIS)	1.94868	-1.21397	2.02423	-0.599719	0.548694	0.801807
Transcription factor Tfb2	0.495382	-2.13528	4.07633	-0.523824	0.600401	NA
Transcription factor Tfb2 (p52) C-terminal domain	0.118434	-0.716546	4.56207	-0.157066	0.875193	NA
Transcription factor Tfb4	0.128106	-0.716546	4.56207	-0.157066	0.875193	NA
Transcription factor TFIIB repeat	2.25455	0.371722	1.91489	0.194122	0.84608	0.949196
Transcription factor TFIID (or TATA-binding protein, TBP)	1.12923	-1.61558	2.53911	-0.636278	0.524595	NA
Rv2175c C-terminal domain of unknown function	3.11121	-6.08633	1.97649	-3.07936	0.00207445	0.0244522
Transcription factor zinc-finger	3.05765	-0.649557	1.54071	-0.421597	0.673319	0.866868
Transcription-initiator DNA-binding domain IBD	7.53896	-7.35754	4.34074	-1.695	0.090076	0.311405
Transcription regulator GlnR, N-terminal domain	0.24654	0.16154	4.52539	0.0356965	0.971524	NA
Transcription regulator Rua1, C-terminal	0.364975	0.72851	4.48739	0.162346	0.871033	NA
Transcription regulator YfeC-like	1.04894	-2.27563	2.64521	-0.860282	0.389634	NA
Transcription termination factor nusG	211.89	-0.280388	0.199127	-1.40808	0.159106	0.43492
Transferase family	0.801711	-4.12267	3.28517	-1.25494	0.209502	NA
Transglutaminase-like domain	26.4356	1.75287	0.641817	2.73111	0.00631223	0.0534645
Flagellar protein FliS	20.0857	2.94588	0.907021	3.24786	0.00116276	0.0159215
Transglycosylase	300.576	0.351629	0.17399	2.02098	0.0432823	0.196946
Transglycosylase associated protein	4.32134	-0.966576	1.32958	-0.726981	0.467237	0.755822
Cytoplasmic Fragile-X interacting family	3.0634	-6.06717	2.02815	-2.99148	0.00277625	0.0311107
Transglycosylase SLT domain	202.635	0.0204741	0.236124	0.0867094	0.930902	0.978603
Transition state regulatory protein AbrB	8.97321	-1.00921	0.934292	-1.08018	0.280061	0.585501
Transketolase, C-terminal domain	463.237	0.119063	0.149934	0.794102	0.427136	0.724189
Transketolase-like TK C-terminal domain	161.872	-0.257459	0.225682	-1.1408	0.253952	0.552949
Transketolase, pyrimidine binding domain	484.829	0.211495	0.141703	1.49252	0.135562	0.396645
Transketolase, thiamine diphosphate binding domain	386.84	0.0393993	0.155511	0.253354	0.799995	0.931257
Translationally controlled tumour protein	0.376948	-3.0962	4.55731	-0.679393	0.496889	NA
Translation initiation factor 1A / IF-1	139.392	-0.492185	0.242774	-2.02734	0.0426276	0.195165
Translation-initiation factor 2	170.683	-0.0820717	0.224568	-0.365465	0.714765	0.885001
Translation initiation factor 5A-like, N-terminal	0.503443	1.18791	3.65729	0.324805	0.745328	NA
Translation initiation factor eIF3 subunit	0.128106	-0.716546	4.56207	-0.157066	0.875193	NA
Translation initiation factor IF-2, N-terminal region	175.452	-0.268347	0.217874	-1.23166	0.218076	0.51211
Translation initiation factor IF-3, C-terminal domain	138.359	-0.364738	0.242674	-1.50299	0.13284	0.392628
Translation initiation factor IF-3, N-terminal domain	136.995	-0.22595	0.244926	-0.922524	0.356255	0.662351
Translation initiation factor SUI1	28.2493	-0.230282	0.532962	-0.432079	0.665684	0.864334
Translin-associated factor X-interacting N-terminus	1.00113	-2.20879	2.85288	-0.774233	0.438793	NA
Translin family	0.128106	-0.716546	4.56207	-0.157066	0.875193	NA
Translocated intimin receptor (Tir) C-terminus	0.256903	0.21347	4.52127	0.0472146	0.962342	NA
Translocon-associated protein beta (TRAPB)	0.256903	0.21347	4.52127	0.0472146	0.962342	NA
Transmembrane adaptor Erv26	0.753896	-4.04721	3.64746	-1.1096	0.267173	NA
Transmembrane amino acid transporter protein	4.86232	-2.54963	1.27965	-1.99244	0.0463227	0.204384
Transmembrane domain of transglycosylase PBP1 at N-terminal	0.118434	-0.716546	4.56207	-0.157066	0.875193	NA
Alpha/beta-hydrolase family	2.87771	-5.96053	2.0293	-2.93724	0.00331148	0.035123
Transmembrane exosortase (Exosortase_EpsH)	3.44634	1.13813	1.64448	0.692091	0.48888	0.77092
Transmembrane family, TMEM144 of transporters	2.41167	0.51344	1.96231	0.261651	0.79359	0.92823
Transmembrane Fragile-X-F protein	2.1025	3.25266	2.23483	1.45544	0.145547	0.4125
Transmembrane protein	4.00926	-1.6084	1.50099	-1.07156	0.283918	0.58879
Transmembrane protein 106 N-terminal region	0.128106	-0.716546	4.56207	-0.157066	0.875193	NA
Transmembrane protein 131-like N-terminal	0.128796	-0.716546	4.56207	-0.157066	0.875193	NA
Transmembrane protein 18	1.13084	-4.6319	3.08776	-1.50008	0.133593	NA
Transmembrane protein 231	0.376948	-3.0962	4.55731	-0.679393	0.496889	NA
Transmembrane protein 43	4.84391	-0.0569468	1.24926	-0.0455846	0.963641	0.989318
Transmembrane protein 51	0.375337	0.765151	4.10322	0.186476	0.852072	NA
Transmembrane protein 65	0.128796	-0.716546	4.56207	-0.157066	0.875193	NA
Transmembrane region of lysyl-tRNA synthetase	1.65124	-5.15818	2.47963	-2.08022	0.0375052	0.183019
Transmembrane secretion effector	26.098	-0.270437	0.544786	-0.496408	0.619606	0.843469
Transporter associated domain	294.548	-0.125052	0.173984	-0.71876	0.472289	0.759479
Transport protein particle (TRAPP) component	1.68371	-4.12573	2.36102	-1.74743	0.0805624	0.289839
Transposase	482.196	-0.210821	0.142161	-1.48298	0.138081	0.400698
Transposase C of IS166 homeodomain	60.182	-0.306885	0.360035	-0.852376	0.394005	0.69656
Protein of unknown function (DUF3263)	2.87771	-5.96053	2.0293	-2.93724	0.00331148	0.035123
Transposase DDE domain group 1	8.2412	0.385933	1.00325	0.384681	0.700474	0.881623
Transposase DNA-binding	0.505744	-2.13534	4.04509	-0.527886	0.597578	NA
Transposase domain (DUF772)	110.199	-0.370053	0.272277	-1.3591	0.174114	0.457881
Transposase IS116/IS110/IS902 family	128.504	0.278025	0.258071	1.07732	0.281337	0.586721
Transposase IS200 like	201.525	-0.261234	0.20311	-1.28617	0.198384	0.486038
Transposase IS66 family	219.074	-0.171967	0.19913	-0.86359	0.387813	0.691173
Transposase, Mutator family	120.134	-0.486994	0.257851	-1.88866	0.058937	0.239505
Transposase protein	0.376948	-3.0962	4.55731	-0.679393	0.496889	NA
Transposase zinc-binding domain	11.0578	-1.25678	0.812978	-1.5459	0.122129	0.376942
Transposase zinc-ribbon domain	5.63895	2.01264	1.4321	1.40538	0.159909	0.436509
FliW protein	19.904	2.58495	0.843434	3.06479	0.00217822	0.0253726
Transposon-encoded protein TnpW	11.1674	1.28267	0.921501	1.39194	0.163942	0.442566
Transposon related HTH domain protein	9.42469	-0.876475	0.879314	-0.996771	0.318876	0.624293
Transthyretin-like family	0.503443	1.18791	3.65729	0.324805	0.745328	NA
Trappin protein transglutaminase binding domain	0.128796	-0.716546	4.56207	-0.157066	0.875193	NA
TRAP transporter T-component	0.128796	-0.716546	4.56207	-0.157066	0.875193	NA
TraU protein	2.49418	-2.54813	1.80396	-1.41252	0.157796	0.43299
Flagellar Assembly Protein A beta solenoid domain	19.5428	3.35881	1.00829	3.33118	0.000864779	0.0126288
TraY domain	1.35527	-3.76835	2.55133	-1.47702	0.139672	NA
TrbC/VIRB2 pilin	14.2337	0.581364	0.766374	0.758591	0.448097	0.740666
TrbL/VirB6 plasmid conjugal transfer like protein	36.8353	0.133502	0.469118	0.284581	0.775965	0.917936
TrbL/VirB6 plasmid conjugal transfer protein	8.56571	-0.941103	0.932931	-1.00876	0.31309	0.61888
TRCF domain	176.789	-0.0701907	0.217128	-0.323269	0.746492	0.90499
Trehalase	44.003	-0.467565	0.447033	-1.04593	0.295593	0.601751
Trehalase-like, N-terminal	5.91519	-0.788194	1.10774	-0.71153	0.476756	0.763601
Trehalose-6-phosphate phosphatase, C-terminal	0.128796	-0.716546	4.56207	-0.157066	0.875193	NA
Trehalose-phosphatase	15.4825	0.0794676	0.712723	0.111499	0.911221	0.972046
Flagellar hook-associated protein FlgK helical domain	19.526	2.24998	0.806972	2.78817	0.00530064	0.0480543
TRF2-interacting telomeric protein/Rap1 - C terminal domain	0.624179	-1.2538	3.47271	-0.361044	0.718067	NA
TrfA protein	0.375337	0.765151	4.10322	0.186476	0.852072	NA
TrfB plasmid transcriptional repressor	3.72665	-0.177759	1.40581	-0.126446	0.899379	0.966666
TRIC channel	0.376948	-3.0962	4.55731	-0.679393	0.496889	NA
Trichohyalin-plectin-homology domain	1.29709	-3.72266	2.58618	-1.43944	0.150026	NA
Trichovirus coat protein	0.128106	-0.716546	4.56207	-0.157066	0.875193	NA
Tricorn protease C1 domain	75.5366	-0.110455	0.337806	-0.326978	0.743685	0.903732
Tricorn protease PDZ domain	48.9364	0.0959046	0.410515	0.23362	0.81528	0.934627
Trimeric autotransporter adhesin, Trp ring domain	0.930508	-3.16066	2.94262	-1.07409	0.28278	NA
Global regulator protein family	19.4117	2.24024	0.801243	2.79596	0.00517466	0.0474197
Triosephosphate isomerase	221.698	-0.0409193	0.197329	-0.207367	0.835724	0.94453
Triose-phosphate Transporter family	12.8073	-0.972736	0.778624	-1.2493	0.211555	0.504752
Tripartite ATP-independent periplasmic transporter, DctM component	275.589	0.0053883	0.1917	0.0281081	0.977576	0.991598
Tripartite ATP-independent periplasmic transporters, DctQ component	87.6431	-0.204506	0.322165	-0.634785	0.525569	0.788087
Tripartite tricarboxylate transporter family receptor	27.8551	-0.732815	0.52913	-1.38494	0.16607	0.445937
Tripartite tricarboxylate transporter TctA family	56.2441	-0.462163	0.378836	-1.21996	0.222481	0.517292
Tripartite tricarboxylate transporter TctB family	24.1284	-0.482579	0.574187	-0.840456	0.400653	0.702386
TrkA-C domain	489.173	0.15859	0.139963	1.13309	0.257177	0.557103
TrkA-N domain	547.297	0.242639	0.14143	1.71561	0.0862336	0.303143
TRL-like protein family	1.86494	3.07893	2.32735	1.32293	0.185857	0.468914
Trm112p-like protein	22.575	-0.13522	0.591661	-0.228543	0.819224	0.937137
TrmI-like N-terminal	2.15698	-4.49651	2.15411	-2.08741	0.036851	0.1811
Flagellar motor switch protein FliM	18.5108	3.27457	1.00529	3.25735	0.00112457	0.0155143
tRNA (adenine(22)-N(1))-methyltransferase	132.668	0.569211	0.271159	2.09918	0.0358013	0.177933
tRNA_anti-like	12.1459	0.650711	0.834366	0.779887	0.435457	0.732641
tRNA-binding domain	0.375337	0.765151	4.10322	0.186476	0.852072	NA
tRNA (Guanine-1)-methyltransferase	227.917	0.215516	0.196839	1.09488	0.273568	0.579487
tRNAHis guanylyltransferase	15.754	2.55979	0.986946	2.59364	0.00949647	0.0718171
tRNA intron endonuclease, catalytic C-terminal domain	2.00732	0.114068	2.00872	0.0567862	0.954716	0.988217
tRNA intron endonuclease, N-terminal domain	1.50066	2.76458	2.45954	1.12402	0.261003	NA
tRNA ligase kinase domain	0.602534	1.45268	3.72911	0.389551	0.696869	NA
tRNA(Met) cytidine acetyltransferase TmcA, N-terminal	0.543198	-2.21471	3.93833	-0.562347	0.573879	NA
tRNA methyltransferase 5 N-terminal domain	0.24654	0.16154	4.52539	0.0356965	0.971524	NA
tRNA methyltransferase complex GCD14 subunit	8.57285	-1.20213	0.938549	-1.28084	0.200252	0.487981
tRNA methyl transferase HUP domain	400.807	0.0282503	0.154182	0.183227	0.85462	0.951125
Family of unknown function (DUF6951)	18.2727	3.86421	1.1754	3.28758	0.00101053	0.0144025
tRNA methyl transferase PRC-barrel domain	196.238	0.185396	0.211938	0.874763	0.381703	0.685017
tRNA modifying enzyme MnmG/GidA C-terminal helical bundle	168.589	0.0378381	0.223022	0.169661	0.865277	0.953528
tRNA modifying enzyme MnmG/GidA C-terminal helical domain	167.484	0.0952308	0.224952	0.423338	0.672048	0.866777
Flagellar hook-associated protein 2 N-terminus	17.8144	2.75681	0.927642	2.97185	0.00296013	0.0326149
tRNA nucleotidyltransferase domain 2 putative	90.6511	0.523016	0.316197	1.65408	0.0981113	0.327719
tRNA nucleotidyltransferase, second domain	1.1343	2.35973	2.7577	0.85569	0.392169	NA
Repeat of unknown function (DUF5648)	17.4457	6.30429	1.55931	4.04299	5.28e-05	0.00146211
tRNA pseudouridine synthase C	1.00113	-2.20879	2.85288	-0.774233	0.438793	NA
tRNA pseudouridine synthase D (TruD)	3.66432	-0.283926	1.4688	-0.193305	0.84672	0.949196
tRNA Pseudouridine synthase II, C terminal	3.41456	-0.979231	1.48135	-0.661041	0.508586	0.778974
tRNA pseudouridylate synthase B C-terminal domain	141.237	0.177626	0.246224	0.7214	0.470664	0.758691
tRNA ribose 2'-O-methyltransferase, aTrm56	0.759655	1.78065	3.1644	0.562714	0.573629	NA
tRNase Z endonuclease	9.33173	-0.6959	0.895151	-0.77741	0.436917	0.734055
tRNA-splicing endonuclease subunit sen54 N-term	0.929818	-3.16066	2.94333	-1.07384	0.282896	NA
tRNA-splicing ligase RtcB	40.1117	0.640766	0.530657	1.2075	0.227241	0.523498
tRNA synthetase B5 domain	153.165	-0.168496	0.234011	-0.720034	0.471504	0.759188
tRNA synthetase class II core domain (G, H, P, S and T)	716.325	-0.155597	0.119005	-1.30748	0.19105	0.477103
tRNA synthetases class I (C) catalytic domain	439.883	-0.0266287	0.147624	-0.180382	0.856853	0.951157
tRNA synthetases class I (E and Q), anti-codon binding domain	244.51	-0.0548668	0.195713	-0.280343	0.779215	0.920312
tRNA synthetases class I (E and Q), catalytic domain	535.412	0.281913	0.138384	2.03719	0.0416314	0.191789
tRNA synthetases class II (A)	398.562	0.295824	0.157319	1.8804	0.060053	0.241912
tRNA synthetases class II core domain (F)	302.415	-0.282294	0.170496	-1.65572	0.097778	0.327344
tRNA synthetases class II (D, K and N)	807.405	0.166734	0.115503	1.44355	0.148866	0.418109
tRNA synthetases class I (I, L, M and V)	1232.11	0.0958704	0.107575	0.891194	0.372825	0.677942
tRNA synthetases class I (K)	98.7485	-0.363001	0.283418	-1.2808	0.200265	0.487981
tRNA synthetases class I (M)	1035.59	-0.102872	0.107301	-0.958718	0.337701	0.643803
tRNA synthetases class I (R)	226.795	0.0619007	0.195354	0.316864	0.751347	0.90786
tRNA synthetases class I (W and Y)	502.207	0.12097	0.139026	0.87012	0.384235	0.687633
tRNA (Uracil-5-)-methyltransferase	278.543	-0.0102056	0.178066	-0.0573137	0.954295	0.987955
Tropomyosin	0.256903	0.21347	4.52127	0.0472146	0.962342	NA
TROVE domain	6.9313	1.6882	1.26789	1.3315	0.183023	0.464729
Trp repressor protein	120.816	0.498741	0.278804	1.78886	0.0736377	0.273729
TRSP domain C terminus to PRTase_2	2.79683	0.733327	1.71036	0.428756	0.668101	0.865341
TruB family pseudouridylate synthase (N terminal domain)	208.17	0.248382	0.205836	1.2067	0.227549	0.523733
Protein of unknown function (DUF3000)	2.8299	-5.94023	2.02106	-2.93916	0.00329102	0.0350873
Trypsin	303.367	0.16225	0.175363	0.925225	0.354849	0.661017
Trypsin-like peptidase domain	406.713	0.184899	0.153418	1.2052	0.228127	0.524454
Tryptophan 2,3-dioxygenase	0.376948	-3.0962	4.55731	-0.679393	0.496889	NA
Protein of unknown function, DUF485	2.8299	-5.94023	2.02106	-2.93916	0.00329102	0.0350873
Tryptophan halogenase	27.1811	-0.250017	0.537015	-0.465569	0.641524	0.852783
Tryptophan leader peptide	0.801711	-4.12267	3.28517	-1.25494	0.209502	NA
Tryptophan-rich Synechocystis species C-terminal domain	0.128796	-0.716546	4.56207	-0.157066	0.875193	NA
Tryptophan RNA-binding attenuator protein	4.10659	-1.023	1.329	-0.769755	0.441445	0.738108
Tryptophan RNA-binding attenuator protein inhibitory protein	11.2252	-0.975528	0.806628	-1.20939	0.226513	0.52306
Tryptophan synthase alpha chain	21.6741	-0.79976	0.588187	-1.3597	0.173924	0.457698
Tryptophan transporter TrpP	2.72874	-1.0944	1.60377	-0.682392	0.494991	0.772742
Tryptophan/tyrosine permease family	34.6057	-0.525546	0.48406	-1.0857	0.27761	0.582505
TSCPD domain	137.831	0.156571	0.251276	0.623106	0.533215	0.795129
Tsi6	0.376948	-3.0962	4.55731	-0.679393	0.496889	NA
Tsp45I type II restriction enzyme	2.05675	-1.01868	1.86411	-0.546469	0.584744	0.824678
TspO/MBR family	6.09949	1.46142	1.28226	1.13973	0.254401	0.553022
TSS9, PorZ, N-terminal beta-propeller domain	19.7781	-0.482163	0.617896	-0.780331	0.435196	0.732598
TssR C-terminal domain	0.118434	-0.716546	4.56207	-0.157066	0.875193	NA
TssR protein N-terminal barrel domain	2.18946	-3.52565	2.02782	-1.73864	0.0820981	0.293583
TssR protein VWA domain	1.60181	-2.28489	2.10141	-1.08731	0.276899	0.581762
TTHA0829-like ACT domain	0.495382	-2.13528	4.07633	-0.523824	0.600401	NA
TubC N-terminal docking domain	6.01935	0.00528268	1.12616	0.00469089	0.996257	0.99789
Tuberculosis necrotizing toxin	0.858746	1.96207	3.0027	0.653437	0.513475	NA
Tub family	1.13084	-4.6319	3.08776	-1.50008	0.133593	NA
Tubulin binding cofactor C	0.424764	-3.18319	4.55083	-0.699476	0.484255	NA
Tubulin C-terminal domain	0.623488	-1.25687	3.47397	-0.361796	0.717505	NA
Tubulin folding cofactor D C terminal	0.505054	-2.13534	4.04714	-0.527617	0.597765	NA
Tubulin/FtsZ family, GTPase domain	200.412	0.100868	0.206755	0.487864	0.625646	0.846244
Tubulin like	37.714	0.0462548	0.472522	0.0978891	0.92202	0.976213
Tubulin-specific chaperone C N-terminal domain	0.118434	-0.716546	4.56207	-0.157066	0.875193	NA
Tubulin-tyrosine ligase family	7.26317	-3.03363	1.1331	-2.67728	0.00742222	0.0597704
Tudor domain	0.623488	-1.25687	3.47397	-0.361796	0.717505	NA
TUG ubiquitin-like domain	0.128796	-0.716546	4.56207	-0.157066	0.875193	NA
Tumour necrosis factor receptor superfamily member 19	0.128796	-0.716546	4.56207	-0.157066	0.875193	NA
Tumour suppressor candidate 2	0.55356	-2.21436	3.91123	-0.566153	0.57129	NA
TupA-like ATPgrasp	213.346	0.252792	0.222254	1.1374	0.25537	0.554409
twin BRCT domain	127.615	-0.0593155	0.254439	-0.233123	0.815666	0.934689
Two component regulator propeller	230.392	0.3106	0.228601	1.3587	0.174242	0.457881
Two-component sensor kinase N-terminal	2.03694	-2.68729	2.01889	-1.33108	0.183163	0.464886
TyeA	2.18877	-3.52531	2.12264	-1.66081	0.0967511	0.326142
TypA/BipA C-terminal domain	175.911	-0.199116	0.220436	-0.903281	0.366377	0.673565
Type 2 DNA topoisomerase 6 subunit B C-terminal domain	0.631549	1.51449	3.36915	0.449517	0.653059	NA
Type 3 secretion system stator protein	1.11657	0.323928	2.80588	0.115446	0.908091	NA
Type 4 fimbrial biogenesis protein PilY2	0.128106	-0.716546	4.56207	-0.157066	0.875193	NA
Type 5 capsule protein repressor C-terminal domain	134.973	0.239373	0.255835	0.935651	0.349453	0.656289
Type 9 secretion system plug protein 1st domain	19.4429	-0.189314	0.64358	-0.294158	0.768637	0.913094
Type-F conjugative transfer system pilin assembly protein	0.505054	-2.13534	4.04714	-0.527617	0.597765	NA
Type I 3-dehydroquinase	50.4406	-0.0319433	0.39882	-0.0800947	0.936162	0.980353
Type I GTP cyclohydrolase folE2	17.825	0.27574	0.73574	0.37478	0.707824	0.881899
Type IIB DNA topoisomerase	0.375337	0.765151	4.10322	0.186476	0.852072	NA
Type II CAAX prenyl endopeptidase Rce1-like	459.451	0.35849	0.149022	2.40562	0.0161451	0.105423
Type III cell invasion protein SipB	0.128796	-0.716546	4.56207	-0.157066	0.875193	NA
Bacterial protein of unknown function (DUF882)	15.7016	3.63503	1.19154	3.05068	0.00228321	0.0263345
Type II intron maturase	4.08434	0.703079	1.44428	0.486803	0.626398	0.846244
Flagellar hook-basal body complex protein FliE	15.6471	2.99555	1.03171	2.90348	0.00369036	0.037402
Cas9 C-terminal domain	2.78208	-5.91982	2.02951	-2.91687	0.00353567	0.0362681
Type III restriction/modification enzyme methylation subunit	6.20148	-1.03885	1.07602	-0.96546	0.334314	0.640681
Type III R-M EcoP15I C-terminal domain	4.3278	0.184019	1.35066	0.136244	0.891628	0.963804
Type III secretion basal body protein I, YscI, HrpB, PscI	0.256903	0.21347	4.52127	0.0472146	0.962342	NA
Type III secretion needle MxiH, YscF, SsaG, EprI, PscF, EscF	1.67404	-4.12569	2.3651	-1.74441	0.0810877	0.290846
Type III secretion protein (HpaP)	0.256212	0.210088	4.52154	0.046464	0.96294	NA
Type III secretion protein YscO	1.6821	-1.82232	2.03108	-0.897217	0.369603	0.675884
Type III secretion system lipoprotein chaperone (YscW)	0.128796	-0.716546	4.56207	-0.157066	0.875193	NA
Type III secretion system YscX (type_III_YscX)	1.551	-0.680734	2.25431	-0.301969	0.762675	NA
Type III secretory system chaperone SycN	0.128106	-0.716546	4.56207	-0.157066	0.875193	NA
DNA ligase OB-like domain	15.309	3.59657	1.22046	2.94689	0.00320985	0.0344145
Type II methyltransferase M.Eco57I, C-terminal domain	7.25088	-0.888927	1.03302	-0.860513	0.389506	0.692261
Type II restriction endonuclease EcoO109I	5.10333	-0.898618	1.20985	-0.742749	0.457634	0.749484
Type II restriction endonuclease (RE_Alw26IDE)	6.90273	-0.345814	1.03925	-0.332753	0.739321	0.901014
Type II restriction endonuclease, TdeIII	4.77883	1.72961	1.50308	1.15071	0.249852	0.549188
Type II restriction enzyme MunI	2.55996	0.549264	1.76008	0.312068	0.754989	0.90903
Type II restriction enzyme SfiI	0.256903	0.21347	4.52127	0.0472146	0.962342	NA
Flagellar Assembly Protein A N-terminal region	15.138	3.58004	1.19695	2.99096	0.00278102	0.0311107
Type II secretion system (T2SS), protein G	8.28258	1.96113	1.21094	1.61951	0.105338	0.342595
Type II secretion system (T2SS), protein K	48.5984	-0.367448	0.400623	-0.917191	0.359042	0.666009
Type II secretion system (T2SS), protein L	0.920146	-3.16067	2.95337	-1.07019	0.284535	NA
Type II secretion system (T2SS), protein M	3.02517	-0.834761	1.56481	-0.533458	0.593717	0.83018
Type II secretion system (T2SS), protein M subtype b	0.128796	-0.716546	4.56207	-0.157066	0.875193	NA
Type II transport protein GspH	0.633851	-1.21051	3.45531	-0.350335	0.726087	NA
Type I phosphodiesterase / nucleotide pyrophosphatase	522.444	-0.192888	0.13589	-1.41944	0.15577	0.430314
Type I restriction and modification enzyme - subunit R C terminal	131.359	-0.399047	0.247541	-1.61204	0.106953	0.34573
Type I restriction enzyme HindI endonuclease subunit-like, C-terminal	153.7	-0.101899	0.240146	-0.42432	0.671332	0.866073
Type I restriction enzyme R protein N terminus (HSDR_N)	506.314	-0.0758996	0.138144	-0.549422	0.582716	0.82341
Type I restriction modification DNA specificity domain	909.065	-0.279504	0.12189	-2.29308	0.0218436	0.126106
Type ISP C-terminal specificity domain	33.2924	-0.557791	0.49237	-1.13287	0.257269	0.557103
Type ISP restriction-modification enzyme, coupler domain	10.4974	-0.574259	0.851467	-0.674435	0.500035	0.776101
Type-IV b secretion system, inner-membrane complex component	0.247231	0.165008	4.52511	0.036465	0.970912	NA
Type IV conjugative transfer system lipoprotein (TraV)	1.73153	-4.16075	2.31986	-1.79354	0.0728866	0.272475
Type IV leader peptidase family	115.899	0.0186004	0.272996	0.0681342	0.945679	0.983701
Type IV pili methyl-accepting chemotaxis transducer N-term	0.365665	0.730959	4.48725	0.162897	0.8706	NA
Type IV pilus assembly protein PilM	87.3471	0.124209	0.311452	0.398807	0.690035	0.877003
Type IV secretion-system coupling protein DNA-binding domain	239.235	0.261763	0.193559	1.35237	0.176256	0.460161
Type IV secretion system pilin	20.7473	0.977234	0.666849	1.46545	0.142798	0.408885
Type IV secretion system proteins	0.128106	-0.716546	4.56207	-0.157066	0.875193	NA
Type IV secretory pathway, VirB3-like protein	7.10859	-0.612524	1.03023	-0.59455	0.552144	0.804294
Type IV secretory system, conjugal DNA-protein transfer	0.118434	-0.716546	4.56207	-0.157066	0.875193	NA
Family of unknown function (DUF6548)	15.0617	3.57179	1.20348	2.96789	0.00299847	0.0328006
Type IX secretion system membrane protein PorP/SprF	34.4642	0.54112	0.507569	1.0661	0.286378	0.592027
Type IX secretion system protein PorV	30.8984	-0.0732649	0.517467	-0.141584	0.887409	0.962157
Type of WD40 repeat	0.376948	-3.0962	4.55731	-0.679393	0.496889	NA
CRISPR-associated endonuclease Cas9 beta-hairpin domain	2.78208	-5.91982	2.02951	-2.91687	0.00353567	0.0362681
Type VI secretion protein IcmF helical domain	0.128106	-0.716546	4.56207	-0.157066	0.875193	NA
Type VI secretion system effector, Hcp	0.424764	-3.18319	4.55083	-0.699476	0.484255	NA
Type VI secretion system/phage-baseplate injector OB domain	18.5185	0.468007	0.671319	0.697145	0.485712	0.769424
Type VI secretion system protein DotU	0.505054	-2.13534	4.04714	-0.527617	0.597765	NA
Type VI secretion system spike protein VgrG3-like, C-terminal	10.3189	-0.17184	0.862836	-0.199157	0.84214	0.947987
Type VI secretion system, TssC, VipB	7.00053	1.66882	1.24493	1.34049	0.180085	0.462609
Type VI secretion system, TssF	1.25964	-3.67303	2.80017	-1.31171	0.189617	NA
Type VI secretion system, VipA, VC_A0107 or Hcp2	0.256212	0.210088	4.52154	0.046464	0.96294	NA
Type VI secretion, TssG	0.24654	0.16154	4.52539	0.0356965	0.971524	NA
Tyrosinase C-terminal domain	0.376948	-3.0962	4.55731	-0.679393	0.496889	NA
Tyrosine decarboxylase, C-terminal	1.55239	-0.678436	2.09466	-0.323889	0.746022	NA
Tyrosine phosphatase family	78.1242	-0.740228	0.31455	-2.35329	0.0186082	0.113623
Tyrosine-protein kinase ephrin type A/B receptor-like	0.376948	-3.0962	4.55731	-0.679393	0.496889	NA
Tyrosine--tRNA ligase SYY-like C-terminal domain	161.371	0.124879	0.230067	0.542793	0.587272	0.826475
Tyrosyl-DNA phosphodiesterase	0.495382	-2.13528	4.07633	-0.523824	0.600401	NA
U3 small nucleolar RNA-associated protein 20, N-terminal	0.376948	-3.0962	4.55731	-0.679393	0.496889	NA
U3 small nucleolar RNA-associated protein 6	0.753896	-4.04721	3.64746	-1.1096	0.267173	NA
U8 snoRNA-decapping enzyme-like	10.1206	0.0260518	0.877719	0.0296813	0.976321	0.991598
UAA transporter family	4.18619	-0.901839	1.33698	-0.674534	0.499972	0.776101
UBA-like domain	7.21711	-2.23791	1.03142	-2.16972	0.0300278	0.156859
UBA/TS-N domain	5.01706	-1.3525	1.22639	-1.10283	0.2701	0.575018
UbiA prenyltransferase family	90.4398	-0.0091221	0.312015	-0.0292361	0.976676	0.991598
ubiE/COQ5 methyltransferase family	567.666	0.042601	0.14183	0.300366	0.763898	0.911882
Ubiquinol-cytochrome C chaperone	0.128796	-0.716546	4.56207	-0.157066	0.875193	NA
Ubiquinone biosynthesis protein COQ7	1.40226	2.66415	2.56975	1.03674	0.299859	NA
Ubiquitin-2 like Rad60 SUMO-like	4.44309	-0.718203	1.30588	-0.549977	0.582335	0.823239
Ubiquitin-activating enzyme E1 FCCH domain	0.376948	-3.0962	4.55731	-0.679393	0.496889	NA
Ubiquitin-activating enzyme E1 four-helix bundle	0.87233	-3.08908	3.22417	-0.958101	0.338012	NA
Ubiquitin-activating enzyme, SCCH domain	0.753896	-4.04721	3.64746	-1.1096	0.267173	NA
Ubiquitin-associated	0.987542	2.16279	2.83546	0.762767	0.445602	NA
Ubiquitin binding region	0.118434	-0.716546	4.56207	-0.157066	0.875193	NA
Ubiquitin-binding zinc-finger	0.128106	-0.716546	4.56207	-0.157066	0.875193	NA
Ubiquitin-Binding Zinc Finger	4.85496	-0.0523897	1.24536	-0.042068	0.966445	0.989388
Domain of unknown function (DUF6993)	2.78208	-5.91982	2.02951	-2.91687	0.00353567	0.0362681
Ubiquitin carboxyl-terminal hydrolase, family 1	0.929818	-3.16066	2.94333	-1.07384	0.282896	NA
Ubiquitin-conjugating enzyme	4.00474	0.722035	1.49824	0.48192	0.629862	0.847392
Ubiquitin elongating factor core	0.495382	-2.13528	4.07633	-0.523824	0.600401	NA
Ubiquitin family	7.91836	-1.40803	0.982709	-1.4328	0.151914	0.424258
Ubiquitin fold domain	0.376948	-3.0962	4.55731	-0.679393	0.496889	NA
Ubiquitin fusion degradation protein UFD1	0.505744	-2.13534	4.04509	-0.527886	0.597578	NA
Domain of unknown function (DUF4860)	14.5355	3.51783	1.20353	2.92291	0.00346774	0.0361976
Ubiquitinol-cytochrome C reductase Fe-S subunit TAT signal	0.505054	-2.13534	4.04714	-0.527617	0.597765	NA
Ubiquitin-specific peptidase-like, SUMO isopeptidase	0.118434	-0.716546	4.56207	-0.157066	0.875193	NA
Ubiquitin-specific protease C-terminal	0.376948	-3.0962	4.55731	-0.679393	0.496889	NA
UBX domain	0.376948	-3.0962	4.55731	-0.679393	0.496889	NA
UDP-3-O-[3-hydroxymyristoyl] glucosamine N-acyltransferase, LpxD	36.4381	-0.418574	0.471467	-0.887811	0.374642	0.679491
UDP-3-O-acyl N-acetylglycosamine deacetylase	72.7206	-0.104308	0.340898	-0.305981	0.759619	0.909974
UDP-galactopyranose mutase	118.737	0.305394	0.268321	1.13817	0.255051	0.554122
UDP-glucoronosyl and UDP-glucosyl transferase	21.1224	0.741867	0.645546	1.14921	0.25047	0.5492
UDP-glucose/GDP-mannose dehydrogenase family, central domain	331.05	-0.0709743	0.163856	-0.43315	0.664906	0.86408
UDP-glucose/GDP-mannose dehydrogenase family, NAD binding domain	435.06	0.0681332	0.147194	0.46288	0.643451	0.853035
UDP-glucose/GDP-mannose dehydrogenase family, UDP binding domain	286.648	-0.113361	0.174856	-0.648309	0.516785	0.782436
UDP-glucose:Glycoprotein Glucosyltransferase	0.424764	-3.18319	4.55083	-0.699476	0.484255	NA
UDP-N-acetylenolpyruvoylglucosamine reductase, C-terminal domain	187.902	0.245512	0.215136	1.14119	0.253789	0.552799
Family of unknown function (DUF6470)	14.3159	3.49424	1.20154	2.90812	0.00363607	0.0370417
Udp N-acetylglucosamine O-acyltransferase	64.2339	-0.107369	0.36623	-0.293174	0.769389	0.913621
Ulp1 protease family, C-terminal catalytic domain	0.753896	-4.04721	3.64746	-1.1096	0.267173	NA
Ultra-violet resistance protein B	167.433	0.018745	0.224524	0.0834876	0.933464	0.979559
Macrocin-O-methyltransferase (TylF)	14.0752	3.46961	1.20934	2.86901	0.00411753	0.0405529
Uncharacterised ACR (DUF711)	214.183	0.478068	0.206778	2.31199	0.0207782	0.123653
Uncharacterised ACR, YggU family COG1872	3.33566	1.00651	1.72584	0.5832	0.559758	0.807496
Uncharacterised ArCR, COG2043	7.35045	0.459399	1.07561	0.427104	0.669304	0.865676
Uncharacterised methyltransferase family (DUF6094)	0.750674	1.76516	3.12142	0.5655	0.571734	NA
Uncharacterised MFS-type transporter YbfB	4.35336	-1.34941	1.29259	-1.04396	0.296505	0.60246
O-methyltransferase	14.0752	3.46961	1.20934	2.86901	0.00411753	0.0405529
Uncharacterised protein conserved in bacteria (DUF2194)	14.4914	1.7288	0.885268	1.95285	0.050837	0.216066
Uncharacterised protein conserved in bacteria (DUF2326)	12.4357	-0.835602	0.805766	-1.03703	0.299723	0.607211
Uncharacterised protein conserved in bacteria (DUF2336)	0.128796	-0.716546	4.56207	-0.157066	0.875193	NA
A nuclease of the HNH/ENDO VII superfamily with conserved LHH	14.0647	3.48971	1.21877	2.8633	0.00419256	0.0408843
Uncharacterised protein family (UPF0014)	12.4216	0.715883	0.830808	0.86167	0.388869	0.69175
Uncharacterised protein family UPF0047	32.9913	-0.429018	0.481486	-0.891029	0.372914	0.677942
Uncharacterised protein family (UPF0093)	0.128796	-0.716546	4.56207	-0.157066	0.875193	NA
Uncharacterised protein family UPF0102	140.456	0.449443	0.255655	1.75801	0.0787459	0.287137
Uncharacterised protein family (UPF0147)	0.493771	1.16285	3.68175	0.315842	0.752122	NA
Uncharacterised protein family (UPF0149)	2.4337	-1.42271	1.73303	-0.820936	0.411683	0.711416
Uncharacterised protein family (UPF0154)	19.5964	-0.407632	0.622256	-0.655087	0.512412	0.781421
Uncharacterised protein family (UPF0158)	2.07425	1.43212	2.1895	0.654086	0.513056	0.781421
Uncharacterised protein family (UPF0160)	29.3745	0.0378471	0.524659	0.0721366	0.942493	0.983291
Uncharacterised protein family (UPF0164)	8.43188	2.7057	1.36338	1.98456	0.0471936	0.207016
Uncharacterised protein family (UPF0167)	6.45157	3.31835	1.70872	1.94201	0.0521356	0.219384
Uncharacterised protein family (UPF0175)	0.493771	1.16285	3.68175	0.315842	0.752122	NA
Uncharacterised protein family (UPF0179)	0.493081	1.16072	4.00137	0.290081	0.771755	NA
Uncharacterised protein family (UPF0181)	0.622568	1.49592	3.36204	0.444943	0.656361	NA
Uncharacterised protein family (UPF0182)	46.432	-0.635596	0.407759	-1.55875	0.119055	0.370732
Uncharacterised protein family (UPF0184)	0.118434	-0.716546	4.56207	-0.157066	0.875193	NA
Uncharacterised protein family (UPF0223)	3.27332	-1.2809	1.47716	-0.867134	0.385868	0.689308
Uncharacterised protein family (UPF0227)	39.2404	-0.807789	0.437047	-1.84829	0.0645605	0.253664
Uncharacterised protein family (UPF0231)	0.504133	1.18967	3.65558	0.325439	0.744849	NA
Uncharacterised protein family (UPF0236)	8.56733	0.442795	0.976162	0.453608	0.650111	0.85912
Uncharacterised protein family (UPF0239)	0.780066	-0.793231	3.44206	-0.230453	0.81774	NA
Uncharacterised protein family (UPF0253)	0.424764	-3.18319	4.55083	-0.699476	0.484255	NA
Uncharacterised protein family (UPF0259)	0.505054	-2.13534	4.04714	-0.527617	0.597765	NA
Uncharacterised protein family (UPF0261)	5.35978	0.180458	1.20789	0.1494	0.881238	0.960333
Uncharacterised protein family (UPF0270)	0.375337	0.765151	4.10322	0.186476	0.852072	NA
Uncharacterised protein family UPF0547	17.5786	1.37805	0.782909	1.76017	0.0783796	0.285977
Uncharacterized ACR, COG1430	15.9366	0.467757	0.758189	0.61694	0.537275	0.797172
Uncharacterized ACR, COG1678	16.7901	-1.02221	0.663806	-1.53993	0.123578	0.378263
Uncharacterized ACR, COG1993	0.889142	2.00722	2.96372	0.677265	0.498238	NA
Uncharacterized ArCR, COG1888	0.505744	-2.13534	4.04509	-0.527886	0.597578	NA
Uncharacterized BCR, YaiI/YqxD family COG1671	65.1147	0.6849	0.372443	1.83894	0.0659241	0.256821
Uncharacterized conserved protein	16.1484	-1.23246	2.26442	-0.544272	0.586254	0.825808
Uncharacterized conserved protein (DUF2149)	38.5109	-0.638587	0.444776	-1.43575	0.151073	0.422877
Uncharacterized conserved protein (DUF2163)	0.118434	-0.716546	4.56207	-0.157066	0.875193	NA
Uncharacterized conserved protein (DUF2190)	6.87232	-1.40252	1.05276	-1.33223	0.182785	0.464722
Uncharacterized conserved protein (DUF2196)	2.24602	-1.91402	1.87914	-1.01857	0.30841	0.614598
Uncharacterized conserved protein (DUF2203)	0.424764	-3.18319	4.55083	-0.699476	0.484255	NA
Uncharacterized conserved protein (DUF2249)	0.661632	-1.37751	3.66014	-0.376354	0.706654	NA
Uncharacterized conserved protein (DUF2277)	0.128796	-0.716546	4.56207	-0.157066	0.875193	NA
Uncharacterized conserved protein (DUF2290)	6.3464	-0.266422	1.08952	-0.244532	0.806819	0.933087
Uncharacterized conserved protein (DUF2293)	0.376948	-3.0962	4.55731	-0.679393	0.496889	NA
Uncharacterized conserved protein (DUF2303)	0.631549	1.51449	3.36915	0.449517	0.653059	NA
Uncharacterized conserved protein (DUF2304)	33.0323	0.802935	0.519966	1.54421	0.122538	0.377614
Uncharacterized conserved protein H4 (DUF2046)	0.24654	0.16154	4.52539	0.0356965	0.971524	NA
Uncharacterized integral membrane protein (DUF2301)	0.365665	0.730959	4.48725	0.162897	0.8706	NA
Uncharacterized lipoprotein	1.22648	-4.73131	2.76785	-1.70938	0.0873803	NA
Uncharacterized membrane protein (DUF2298)	1.61978	2.87531	2.39647	1.19981	0.230214	0.526653
Uncharacterized oxidoreductase dhs-27	5.10864	1.09458	1.33081	0.822494	0.410796	0.710712
Uncharacterized protein B-129, C2H2 zinc finger	0.512425	1.21203	4.35827	0.278098	0.780937	NA
Uncharacterized protein conserved in archaea (DUF2096)	0.24654	0.16154	4.52539	0.0356965	0.971524	NA
Uncharacterized protein conserved in archaea (DUF2098)	0.739621	1.74562	3.42432	0.509773	0.610211	NA
Uncharacterized protein conserved in archaea (DUF2099)	1.88429	3.09241	2.33579	1.32392	0.185529	0.468813
Uncharacterized protein conserved in archaea (DUF2100)	0.247231	0.165008	4.52511	0.036465	0.970912	NA
Uncharacterized protein conserved in archaea (DUF2102)	1.0062	2.1871	2.85775	0.765323	0.444079	NA
Uncharacterized protein conserved in archaea (DUF2110)	7.00157	-2.15371	1.06408	-2.02402	0.0429685	0.1961
Uncharacterized protein conserved in archaea (DUF2111)	0.996524	2.17453	2.85152	0.762584	0.445712	NA
Uncharacterized protein conserved in archaea (DUF2112)	1.1343	2.35973	2.7577	0.85569	0.392169	NA
Uncharacterized protein conserved in archaea (DUF2113)	0.631549	1.51449	3.36915	0.449517	0.653059	NA
Uncharacterized protein conserved in archaea (DUF2118)	3.33104	-2.06025	1.5121	-1.36251	0.173038	0.456582
Uncharacterized protein conserved in archaea (DUF2124)	0.929818	-3.16066	2.94333	-1.07384	0.282896	NA
Uncharacterized protein conserved in archaea (DUF2240)	1.12463	2.34855	2.74634	0.855156	0.392465	NA
Uncharacterized protein conserved in archaea (DUF2250)	0.920146	-3.16067	2.95337	-1.07019	0.284535	NA
Uncharacterized protein conserved in bacteria (DUF2057)	1.35643	-0.922162	2.52487	-0.365232	0.714939	NA
Uncharacterized protein conserved in bacteria (DUF2059)	2.16689	-0.843685	1.81967	-0.463648	0.6429	0.852783
Uncharacterized protein conserved in bacteria (DUF2062)	3.02495	0.0563701	1.59476	0.0353472	0.971803	0.990758
Uncharacterized protein conserved in bacteria (DUF2064)	5.52695	-0.206595	1.16229	-0.177749	0.85892	0.951157
Uncharacterized protein conserved in bacteria (DUF2065)	1.92933	-1.24406	1.88166	-0.661148	0.508517	0.778974
Uncharacterized protein conserved in bacteria (DUF2066)	0.118434	-0.716546	4.56207	-0.157066	0.875193	NA
Uncharacterized protein conserved in bacteria (DUF2087)	0.128796	-0.716546	4.56207	-0.157066	0.875193	NA
Uncharacterized protein conserved in bacteria (DUF2090)	0.493771	1.16285	3.68175	0.315842	0.752122	NA
Uncharacterized protein conserved in bacteria (DUF2129)	2.72874	-1.0944	1.60377	-0.682392	0.494991	0.772742
Uncharacterized protein conserved in bacteria (DUF2130)	30.7966	-0.560359	0.536351	-1.04476	0.296133	0.602116
Uncharacterized protein conserved in bacteria (DUF2135)	0.483409	1.13464	4.05158	0.28005	0.779439	NA
Uncharacterized protein conserved in bacteria (DUF2140)	1.54271	-0.693127	2.11832	-0.327205	0.743513	NA
Uncharacterized protein conserved in bacteria (DUF2141)	9.72433	-2.10952	0.87524	-2.41021	0.0159432	0.104665
Uncharacterized protein conserved in bacteria (DUF2147)	9.12043	-0.768856	0.957426	-0.803045	0.421949	0.720961
Uncharacterized protein conserved in bacteria (DUF2155)	0.128106	-0.716546	4.56207	-0.157066	0.875193	NA
Uncharacterized protein conserved in bacteria (DUF2169)	0.376948	-3.0962	4.55731	-0.679393	0.496889	NA
Uncharacterized protein conserved in bacteria (DUF2170)	0.376948	-3.0962	4.55731	-0.679393	0.496889	NA
Uncharacterized protein conserved in bacteria (DUF2179)	495.469	0.228861	0.146935	1.55757	0.119336	0.371414
Uncharacterized protein conserved in bacteria (DUF2188)	23.6522	-0.39791	0.578817	-0.687454	0.491797	0.771712
Uncharacterized protein conserved in bacteria (DUF2197)	0.505744	-2.13534	4.04509	-0.527886	0.597578	NA
Uncharacterized protein conserved in bacteria (DUF2199)	0.809082	-0.697793	3.40288	-0.20506	0.837525	NA
Uncharacterized protein conserved in bacteria (DUF2213)	9.40314	0.662817	0.993397	0.667222	0.50463	0.777534
Uncharacterized protein conserved in bacteria (DUF2218)	0.376948	-3.0962	4.55731	-0.679393	0.496889	NA
Uncharacterized protein conserved in bacteria (DUF2225)	26.6835	-0.544074	0.546441	-0.995668	0.319411	0.624601
Uncharacterized protein conserved in bacteria (DUF2237)	0.257593	0.216848	4.52101	0.0479645	0.961745	NA
Uncharacterized protein conserved in bacteria (DUF2247)	0.236869	0.111754	4.52948	0.0246726	0.980316	NA
Uncharacterized protein conserved in bacteria (DUF2252)	0.623488	-1.25687	3.47397	-0.361796	0.717505	NA
Uncharacterized protein conserved in bacteria (DUF2256)	0.118434	-0.716546	4.56207	-0.157066	0.875193	NA
Uncharacterized protein conserved in bacteria (DUF2264)	65.5272	0.290277	0.36297	0.799728	0.423869	0.721307
Uncharacterized protein conserved in bacteria (DUF2272)	0.257593	0.216848	4.52101	0.0479645	0.961745	NA
Uncharacterized protein conserved in bacteria (DUF2314)	0.247231	0.165008	4.52511	0.036465	0.970912	NA
Uncharacterized protein conserved in bacteria (DUF2321)	0.257593	0.216848	4.52101	0.0479645	0.961745	NA
Uncharacterized protein conserved in bacteria (DUF2325)	38.466	0.627446	0.482773	1.29967	0.193713	0.481425
Uncharacterized protein conserved in bacteria (DUF2333)	0.375337	0.765151	4.10322	0.186476	0.852072	NA
Uncharacterized protein conserved in bacteria (DUF2334)	24.3677	-0.33687	0.567312	-0.5938	0.552646	0.804444
Uncharacterized protein conserved in bacteria (DUF2344)	117.559	0.405827	0.287504	1.41155	0.158082	0.433343
Uncharacterized protein conserved in bacteria (DUF2345)	1.0593	-2.2349	2.79758	-0.798871	0.424365	NA
Uncharacterized protein conserved in bacteria N-term (DUF3322)	9.67836	-1.0754	0.881504	-1.21996	0.222482	0.517292
Uncharacterized protein containing a ferredoxin domain (DUF2148)	7.51194	0.178515	1.02264	0.174562	0.861424	0.951546
Uncharacterized protein containing a Zn-ribbon (DUF2116)	8.94566	-0.555914	0.917195	-0.606102	0.544447	0.801729
Uncharacterized protein family UPF0004	487.966	0.0963832	0.139886	0.689012	0.490816	0.771712
Uncharacterized protein family UPF0016	0.376027	0.767583	4.47664	0.171464	0.863859	NA
Uncharacterized protein family UPF0029	195.126	0.0268258	0.211818	0.126645	0.899221	0.966666
Uncharacterized protein family, UPF0114	5.45012	-1.52599	1.14663	-1.33084	0.183241	0.464886
Uncharacterized protein, homolog of nitrogen regulatory protein PII	0.801711	-4.12267	3.28517	-1.25494	0.209502	NA
Uncharacterized protein YfbK, C-terminal	0.611515	1.47224	3.68028	0.400034	0.689132	NA
Uncharacterized small protein (DUF2292)	0.762647	-0.623585	3.21738	-0.193818	0.846319	NA
Unconventional myosin tail, actin- and lipid-binding	0.920146	-3.16067	2.95337	-1.07019	0.284535	NA
Undecaprenyl phosphate translocase-like	106.504	-0.124227	0.276935	-0.448577	0.653737	0.860678
Universal stress protein B (UspB)	0.424764	-3.18319	4.55083	-0.699476	0.484255	NA
Universal stress protein family	132.198	-0.638144	0.252143	-2.53088	0.0113776	0.0819656
UPF0113 Pre-PUA domain	0.505744	-2.13534	4.04509	-0.527886	0.597578	NA
UPF0113 PUA domain	0.376948	-3.0962	4.55731	-0.679393	0.496889	NA
UPF0150-like	0.997214	2.17543	2.81855	0.771826	0.440217	NA
DUF3097, N-terminal domain	2.78208	-5.91982	2.02951	-2.91687	0.00353567	0.0362681
UPF0302 domain	2.59258	-2.2719	1.6883	-1.34567	0.178408	0.461157
UPF0489 domain	4.48031	-0.253635	1.28875	-0.196808	0.843978	0.948373
UPF0758 N-terminal	107.107	0.047033	0.278651	0.168789	0.865963	0.953547
Up-frameshift suppressor 2	0.128106	-0.716546	4.56207	-0.157066	0.875193	NA
Uracil DNA glycosylase superfamily	334.276	0.0410244	0.164218	0.249817	0.802729	0.932892
Uracil phosphoribosyltransferase	246.535	0.128217	0.190564	0.672829	0.501056	0.776728
Urate oxidase N-terminal	0.495382	-2.13528	4.07633	-0.523824	0.600401	NA
Urease alpha-subunit, N-terminal domain	3.10477	-0.678481	1.50841	-0.4498	0.652855	0.859981
Urease beta subunit	1.55239	-0.678436	2.09466	-0.323889	0.746022	NA
Urease, gamma subunit	1.79962	-0.266677	1.98349	-0.134449	0.893048	0.963926
UreD urease accessory protein	2.30628	-1.64807	1.74453	-0.944709	0.344807	0.651486
UreE urease accessory protein, C-terminal domain	1.24606	0.553598	2.52321	0.219402	0.826337	NA
UreE urease accessory protein, N-terminal domain	1.79893	-0.267468	1.98361	-0.134839	0.892739	0.963926
UreF	2.31434	-0.650012	1.75216	-0.370977	0.710655	0.883437
Ureide permease	4.25174	-0.394303	1.32401	-0.29781	0.765848	0.912156
Ureidoglycolate lyase	10.0287	0.528693	0.938534	0.563318	0.573218	0.816282
Urm1 (Ubiquitin related modifier)	0.247231	0.165008	4.52511	0.036465	0.970912	NA
Urocanase C-terminal domain	25.9069	-0.631281	0.537957	-1.17348	0.240604	0.536523
Urocanase N-terminal domain	21.1696	-0.403383	0.603986	-0.667868	0.504218	0.777165
Urocanase Rossmann-like domain	24.7072	-0.399786	0.558875	-0.71534	0.474399	0.761221
Chemotaxis phosphatase CheX	13.904	3.44998	1.21004	2.85113	0.0043564	0.0418624
Uroporphyrinogen-III synthase HemD	144.778	0.447342	0.24894	1.79699	0.072337	0.271447
Utp11 protein	0.753896	-4.04721	3.64746	-1.1096	0.267173	NA
Utp13 specific WD40 associated domain	0.118434	-0.716546	4.56207	-0.157066	0.875193	NA
Utp14 protein	0.929818	-3.16066	2.94333	-1.07384	0.282896	NA
Utp21 specific WD40 associated putative domain	0.128106	-0.716546	4.56207	-0.157066	0.875193	NA
UTP25, NTP hydrolase-like domain	0.376948	-3.0962	4.55731	-0.679393	0.496889	NA
Utp8, N-terminal beta propeller	0.375337	0.765151	4.10322	0.186476	0.852072	NA
UTP--glucose-1-phosphate uridylyltransferase	12.0656	-0.54549	0.786456	-0.693605	0.48793	0.770217
UTRA domain	111.221	-0.641588	0.296515	-2.16376	0.0304827	0.158093
UV-endonuclease UvdE	1.76792	2.99966	2.3453	1.27901	0.200894	0.488758
UvrA DNA-binding domain	226.293	0.186907	0.196797	0.949749	0.34224	0.648081
UvrA interaction domain	222.26	0.049517	0.198883	0.248975	0.80338	0.932892
UvrB domain 3	344.907	-0.251775	0.159824	-1.57533	0.115181	0.363226
UvrB interaction domain	356.556	0.0800429	0.162582	0.492323	0.622491	0.845145
UvrB/uvrC motif	373.598	0.398112	0.159074	2.50268	0.0123257	0.0873108
UvrC Ribonuclease H-like domain	182.641	0.200086	0.218837	0.914315	0.360551	0.6676
UvrC RNAse H endonuclease domain	225.484	0.171449	0.197128	0.869736	0.384444	0.687654
UvrD-like helicase C-terminal domain	1824.27	0.100414	0.0877755	1.14398	0.25263	0.55149
UvrD/REP helicase N-terminal domain	1296.97	0.0425985	0.0968704	0.439747	0.66012	0.86326
V0 complex accessory subunit Ac45/VOA1 transmembrane domain	0.375337	0.765151	4.10322	0.186476	0.852072	NA
V4R domain	1.79962	-0.266677	1.98349	-0.134449	0.893048	0.963926
Vacuolar 14 Fab1-binding region	0.118434	-0.716546	4.56207	-0.157066	0.875193	NA
Vacuolar (H+)-ATPase G subunit	0.87233	-3.08908	3.22417	-0.958101	0.338012	NA
Vacuolar membrane protease, transmembrane domain	0.374647	0.762782	4.48302	0.170149	0.864893	NA
Vacuolar protein sorting 36 NZF-N zinc-finger domain	0.502753	1.1863	3.99375	0.29704	0.766436	NA
Vacuolar protein sorting-associated protein 26	0.87233	-3.08908	3.22417	-0.958101	0.338012	NA
Vacuolar protein sorting-associated protein 35	0.424764	-3.18319	4.55083	-0.699476	0.484255	NA
Vacuolar-sorting-associated 13 protein, DH-like domain	0.801711	-4.12267	3.28517	-1.25494	0.209502	NA
Vacuolar-sorting associated protein 13, adaptor binding domain	0.753896	-4.04721	3.64746	-1.1096	0.267173	NA
Vacuolar sorting-associated protein 13, extended-chorein	1.88474	-5.36842	2.54539	-2.10908	0.0349377	0.174365
Vacuolar sorting protein 39 domain 2	0.930508	-3.16066	2.94262	-1.07409	0.28278	NA
Vacuolar-sorting protein 54, of GARP complex	0.376948	-3.0962	4.55731	-0.679393	0.496889	NA
Vacuole effluxer Atg22 like	111.489	0.199569	0.28433	0.701893	0.482746	0.767904
Valyl tRNA synthetase tRNA binding arm	151.487	-0.0377794	0.238201	-0.158603	0.873982	0.957376
Vanillate O-demethylase oxygenase C-terminal domain	0.376948	-3.0962	4.55731	-0.679393	0.496889	NA
V antigen (LcrV) protein	0.376948	-3.0962	4.55731	-0.679393	0.496889	NA
Late competence development protein ComFB	13.7154	3.42832	1.21211	2.82838	0.00467841	0.0438897
VanZ like family	257.556	0.485093	0.202752	2.39254	0.0167321	0.107831
Variant SH3 domain	27.5277	1.04268	0.581916	1.79181	0.0731633	0.273165
Vault protein inter-alpha-trypsin domain	2.93207	-2.48766	1.62601	-1.52991	0.126038	0.381553
Vesicle transport v-SNARE protein N-terminus	2.86145	-2.82122	1.64478	-1.71526	0.0862977	0.303143
Vibrio cholerae RfbT protein	0.118434	-0.716546	4.56207	-0.157066	0.875193	NA
Vinculin family	0.128106	-0.716546	4.56207	-0.157066	0.875193	NA
Viral alkaline exonuclease	0.128106	-0.716546	4.56207	-0.157066	0.875193	NA
Viral A-type inclusion protein repeat	0.495382	-2.13528	4.07633	-0.523824	0.600401	NA
Lsr2	2.78208	-5.91982	2.02951	-2.91687	0.00353567	0.0362681
Viral coat protein P2 N-terminal domain	0.128106	-0.716546	4.56207	-0.157066	0.875193	NA
Viral DNA topoisomerase I, N-terminal	0.128796	-0.716546	4.56207	-0.157066	0.875193	NA
Viral RNA-dependent RNA polymerase	0.750674	1.76516	3.12142	0.5655	0.571734	NA
TrwC relaxase	2.78208	-5.91982	2.02951	-2.91687	0.00353567	0.0362681
VirB8 protein	12.7376	-0.58561	0.764134	-0.766371	0.443456	0.738968
VirC1 protein	50.3503	0.183872	0.408649	0.449953	0.652745	0.859981
Virulence activator alpha C-term	7.24567	0.393582	1.07931	0.36466	0.715365	0.88547
Phage tail C-terminal domain	12.3972	5.81077	1.61852	3.59019	0.000330443	0.00636103
Virulence factor BrkB	169.773	0.391102	0.227202	1.72139	0.085181	0.30026
Virulence factor membrane-bound polymerase, C-terminal	2.15698	-4.49651	2.15411	-2.08741	0.036851	0.1811
Virulence factor SrfB	14.6516	0.482416	0.814836	0.592041	0.553823	0.805045
Virulence protein RhuM family	79.0917	-0.119895	0.318948	-0.375907	0.706986	0.881623
Virulence regulatory factor CvfB, second domain	16.6239	-0.732407	0.673463	-1.08752	0.276805	0.581762
Virus envelope protein E26	0.128106	-0.716546	4.56207	-0.157066	0.875193	NA
Virus neck protein	0.63316	-1.21159	3.72101	-0.325608	0.744721	NA
Vitamin B12 dependent methionine synthase, activation domain	58.4476	-0.0904579	0.370348	-0.244251	0.807036	0.933096
Vitamin B6 photo-protection and homoeostasis	0.376948	-3.0962	4.55731	-0.679393	0.496889	NA
Vitamin K epoxide reductase family	3.97617	-2.65555	1.51754	-1.74991	0.0801345	0.289353
Vitamin uptake-like sensor	0.376948	-3.0962	4.55731	-0.679393	0.496889	NA
CLASP N terminal	2.73427	-5.899	2.05486	-2.87075	0.00409499	0.0405329
Family of unknown function (DUF5319)	2.73427	-5.899	2.05486	-2.87075	0.00409499	0.0405329
Voltage gated chloride channel	191.612	0.18973	0.213383	0.88915	0.373923	0.678519
Family of unknown function (DUF6676)	2.73427	-5.899	2.05486	-2.87075	0.00409499	0.0405329
YabG peptidase U57	10.0878	5.5141	1.64205	3.35807	0.000784894	0.0116632
VPDSG-CTERM motif	0.128106	-0.716546	4.56207	-0.157066	0.875193	NA
VPS13, central RBG modules	0.376948	-3.0962	4.55731	-0.679393	0.496889	NA
VPS13-like, N-terminal	2.3095	-5.65871	2.20758	-2.5633	0.0103682	0.0761745
Vps16, C-terminal region	0.753896	-4.04721	3.64746	-1.1096	0.267173	NA
Vps4 C terminal oligomerisation domain	2.66204	-3.83223	1.87105	-2.04817	0.0405436	0.188752
Vps51/EXO84/COG1 N-terminal	2.23635	-1.93037	1.79747	-1.07393	0.282852	0.587401
Vps52, C-terminal	0.801711	-4.12267	3.28517	-1.25494	0.209502	NA
Vps52/Sac2 family, coiled-coil	1.13084	-4.6319	3.08776	-1.50008	0.133593	NA
Vps53, N-terminal	1.93256	-5.40078	2.34121	-2.30683	0.0210641	0.123653
Vps5 C terminal like	0.118434	-0.716546	4.56207	-0.157066	0.875193	NA
VpsR domain	2.30605	-0.658084	1.78878	-0.367896	0.712951	0.884327
VpsT-like, receiver domain	0.376948	-3.0962	4.55731	-0.679393	0.496889	NA
VRR-NUC domain	34.2872	-0.324327	0.496724	-0.652932	0.5138	0.781421
Clostridial hydrophobic W	9.90414	5.48667	1.64304	3.33935	0.000839754	0.012324
VTT domain	145.099	-0.163205	0.240501	-0.678602	0.49739	0.774429
V-type ATPase 116kDa subunit family	98.7064	-0.24005	0.28605	-0.839189	0.401363	0.703008
VWA domain containing CoxE-like protein	45.7591	1.25451	0.478987	2.61909	0.00881643	0.0677107
vWA found in TerF C terminus	2.36515	-1.66362	1.76366	-0.943278	0.345539	0.652117
VWA-like domain (DUF2201)	76.8585	0.552062	0.33617	1.64221	0.100546	0.332667
Wadjet protein JetA	63.0871	-0.301992	0.353572	-0.854118	0.393039	0.695585
Wadjet protein JetD, C-terminal	42.9502	-0.426707	0.43	-0.992344	0.32103	0.626526
WAHD domain of WASH complex	1.17866	-4.68361	2.80598	-1.66915	0.0950871	NA
WASH complex subunit 4, N-terminal	0.849527	-4.19457	3.47807	-1.20601	0.227815	NA
WASH complex subunit 7	0.128796	-0.716546	4.56207	-0.157066	0.875193	NA
WASP-binding domain of Sorting nexin protein	0.128106	-0.716546	4.56207	-0.157066	0.875193	NA
WavE lipopolysaccharide synthesis	1.24514	2.4959	2.61891	0.95303	0.340575	NA
Wax ester synthase/diacylglycerol acyltransferase catalytic domain	0.118434	-0.716546	4.56207	-0.157066	0.875193	NA
WbqC-like protein family	51.812	0.17256	0.411763	0.419077	0.67516	0.867958
WD40 associated region in TFIID subunit, NTD2 domain	0.753896	-4.04721	3.64746	-1.1096	0.267173	NA
WD40-like Beta Propeller Repeat	243.334	0.14174	0.213207	0.664801	0.506178	0.7781
WD40 region of Ge1, enhancer of mRNA-decapping protein	0.613817	-1.30286	3.76148	-0.346368	0.729066	NA
WD domain, G-beta repeat	36.5443	-1.15467	0.605717	-1.90629	0.0566132	0.231969
WD repeat binding protein EZH2	0.128106	-0.716546	4.56207	-0.157066	0.875193	NA
WG containing repeat	233.277	-0.0929659	0.197371	-0.471021	0.637626	0.852088
WGR domain	0.87947	1.99299	2.94999	0.675592	0.4993	NA
WH1 domain	0.128106	-0.716546	4.56207	-0.157066	0.875193	NA
WhiA C-terminal HTH domain	134.232	0.093752	0.252183	0.371761	0.710071	0.882992
WhiA LAGLIDADG-like domain	136.592	0.0491839	0.250078	0.196674	0.844082	0.948373
WhiA N-terminal LAGLIDADG-like domain	78.577	-0.381134	0.324775	-1.17353	0.240582	0.536523
Winged helix DNA-binding domain	361.068	-0.344613	0.164069	-2.10041	0.0356927	0.177834
Winged helix DNA-binding domain (DUF1495)	0.128796	-0.716546	4.56207	-0.157066	0.875193	NA
Winged helix domain	6.11598	0.472417	1.30799	0.361179	0.717966	0.886837
Winged helix domain, variant	7.01272	0.753496	1.13342	0.6648	0.506178	0.7781
Winged helix Storkhead-box1 domain	1.60342	-5.12269	2.47768	-2.06754	0.0386836	0.183484
winged helix-turn-helix	0.986852	2.16186	2.85921	0.756102	0.449588	NA
Winged helix-turn helix	48.4983	0.0639177	0.41829	0.152807	0.878551	0.959553
Winged helix-turn-helix	8.53356	-0.667942	0.932454	-0.716326	0.47379	0.760449
Protein of unknown function (DUF4245)	2.73427	-5.899	2.05486	-2.87075	0.00409499	0.0405329
Winged helix-turn-helix domain (DUF2582)	54.4622	-0.366418	0.381241	-0.961117	0.336493	0.642944
Winged helix-turn-helix transcription repressor, HrcA DNA-binding	46.6047	0.528205	0.434852	1.21468	0.224489	0.520733
WisP family N-Terminal Region	0.128796	-0.716546	4.56207	-0.157066	0.875193	NA
WLM domain	16.2606	0.368347	0.712738	0.516805	0.605292	0.836057
Wntless-like, transmembrane domain	2.01354	-4.40869	2.37962	-1.85269	0.0639271	0.252514
Wolframin Sel1-like repeat	0.504133	1.18967	3.65558	0.325439	0.744849	NA
WsaF, C-terminal domain	3.06248	2.11791	1.96388	1.07843	0.280842	0.586101
WsaF, N-terminal domain	2.36908	3.42373	2.15561	1.58829	0.112221	0.355426
WS/DGAT C-terminal domain	0.24654	0.16154	4.52539	0.0356965	0.971524	NA
WW domain	1.25803	-1.19388	2.42081	-0.493175	0.621889	NA
WxcM-like, C-terminal	45.1023	0.5196	0.452478	1.14834	0.250827	0.549373
WXG100 protein secretion system (Wss), protein YukD	14.8515	1.06509	0.808783	1.3169	0.187872	0.471788
WxL Interacting Protein, host binding domain	0.801711	-4.12267	3.28517	-1.25494	0.209502	NA
WYL_2, Sm-like SH3 beta-barrel fold	21.8871	-0.00534033	0.64453	-0.00828562	0.993389	0.997023
WYL domain	483.509	-0.189758	0.140456	-1.35101	0.176693	0.460211
Wyosine base formation	0.374647	0.762782	4.48302	0.170149	0.864893	NA
Wzt C-terminal domain	17.0419	1.33524	0.760954	1.7547	0.0793112	0.28743
XamI restriction endonuclease	3.67469	2.42233	1.88481	1.28519	0.198727	0.486278
XcyI restriction endonuclease	0.622568	1.49592	3.36204	0.444943	0.656361	NA
XdhC and CoxI family	41.8636	0.171077	0.449466	0.380622	0.703484	0.881623
XdhC Rossmann domain	59.296	0.271182	0.389015	0.697099	0.485741	0.769424
Xeroderma pigmentosum group B helicase damage recognition domain	0.376948	-3.0962	4.55731	-0.679393	0.496889	NA
XFP C-terminal domain	15.5007	1.60385	0.817218	1.96257	0.0496963	0.212183
XFP N-terminal domain	52.4569	0.318514	0.405431	0.785619	0.432091	0.729668
XIAP-associated factor 1 C-terminal domain	0.128796	-0.716546	4.56207	-0.157066	0.875193	NA
XLF protein coiled-coil region	1.24928	-3.67293	2.80809	-1.30798	0.190879	NA
XPC-binding domain	0.376948	-3.0962	4.55731	-0.679393	0.496889	NA
XPG I-region	0.749293	1.76278	3.41796	0.51574	0.606036	NA
XPG N-terminal domain	0.887071	2.00463	3.2626	0.614426	0.538934	NA
X-Pro dipeptidyl-peptidase C-terminal non-catalytic domain	26.1975	0.0317432	0.549478	0.0577697	0.953932	0.987955
X-Pro dipeptidyl-peptidase (S15 family)	291.033	-0.115735	0.179401	-0.645119	0.51885	0.783761
Xrn1 helical domain	0.890063	-0.210886	3.05477	-0.0690349	0.944962	NA
Xrn1 SH3-like domain	0.741923	-0.688839	3.24384	-0.212353	0.831832	NA
XRN 5'-3' exonuclease N-terminus	1.88244	-2.61067	2.21048	-1.18104	0.237587	0.534361
X-Tfes, XVIPCD	0.128796	-0.716546	4.56207	-0.157066	0.875193	NA
Lysozyme inhibitor LprI	9.36615	5.40664	1.65223	3.27232	0.00106669	0.0150582
XylR N-terminal domain	0.375337	0.765151	4.10322	0.186476	0.852072	NA
YaaC-like Protein	5.4248	0.673165	1.25519	0.536304	0.591748	0.829623
YABBY protein	0.128796	-0.716546	4.56207	-0.157066	0.875193	NA
Domain of unknown function (DUF5048)	9.17696	5.37639	1.69022	3.18088	0.0014683	0.0190493
Beta propeller domain	8.9466	5.34123	1.66189	3.21395	0.00130923	0.017483
YacP-like NYN domain	111.338	0.652361	0.301077	2.16676	0.0302534	0.157482
LiaF transmembrane domain	8.86271	5.32699	1.66469	3.19999	0.00137433	0.0181884
YadA-like membrane anchor domain	20.8365	-0.592712	0.636374	-0.93139	0.351652	0.657296
YaeQ protein	2.73104	-1.98853	1.60788	-1.23675	0.216181	0.509882
YajR YAM domain	0.128106	-0.716546	4.56207	-0.157066	0.875193	NA
YARHG domain	42.8727	0.169922	0.436364	0.389404	0.696977	0.880353
YbaB/EbfC DNA-binding family	130.675	0.337662	0.258508	1.30619	0.191487	0.477229
YbbR-like protein	158.831	0.596133	0.243885	2.44432	0.0145124	0.0978886
YcaO cyclodehydratase, ATP-ad Mg2+-binding	7.20423	1.7208	1.22043	1.40999	0.158541	0.433775
YcaO cyclodehydratase C-terminal domain	0.880391	-0.235443	2.86304	-0.0822353	0.93446	NA
YcbB domain	5.68422	-0.173676	1.17594	-0.147691	0.882587	0.960333
YcdB, YcdC repeated domain	1.24445	2.49519	2.61011	0.955972	0.339086	NA
YceG domain	4.83271	1.74667	1.48048	1.1798	0.238082	0.534923
Chitinase class I	8.6293	5.28823	1.67086	3.16497	0.00155099	0.0196491
YceI-like domain	2.48612	-4.72236	2.05625	-2.29659	0.0216424	0.12559
YceM-like, C-terminal domain	2.14501	-2.30836	1.85644	-1.24343	0.213708	0.507675
YCF9	0.128796	-0.716546	4.56207	-0.157066	0.875193	NA
YcgL domain	0.247231	0.165008	4.52511	0.036465	0.970912	NA
YchJ, middle NTF2-like domain	9.64706	-0.0653556	0.915613	-0.0713791	0.943096	0.983401
YCII-related domain	1.68279	-1.82097	2.03092	-0.896627	0.369918	0.675884
YcjX-like family, DUF463	0.376948	-3.0962	4.55731	-0.679393	0.496889	NA
YcxB-like protein	40.7704	-0.296583	0.441244	-0.672153	0.501486	0.776728
YdcK Beta solenoid repeat	5.40968	1.94172	1.47206	1.31904	0.187155	0.470985
ERCC4 domain	8.04473	5.18637	1.70038	3.05013	0.00228745	0.0263345
YdjC-like protein	19.6672	1.05574	0.681991	1.54803	0.121614	0.375743
YebG protein	0.376948	-3.0962	4.55731	-0.679393	0.496889	NA
YebO-like protein	0.801711	-4.12267	3.28517	-1.25494	0.209502	NA
YecM protein	1.12923	-1.61558	2.53911	-0.636278	0.524595	NA
YegS C-terminal NAD kinase beta sandwich-like domain	220.597	0.193293	0.200066	0.966144	0.333972	0.640402
YesK-like protein	0.505054	-2.13534	4.04714	-0.527617	0.597765	NA
Domain of unknown function (DUF4453)	8.01363	5.18126	1.68681	3.07164	0.00212887	0.0249942
YetF N-terminal transmembrane domain	1.92772	-0.093163	1.93175	-0.0482272	0.961535	0.988272
YfbU domain	0.929818	-3.16066	2.94333	-1.07384	0.282896	NA
YfcL protein	0.376948	-3.0962	4.55731	-0.679393	0.496889	NA
YfdX protein	0.376948	-3.0962	4.55731	-0.679393	0.496889	NA
YgbB family	216.263	0.189626	0.200697	0.944837	0.344742	0.651486
YgfZ, beta-barrel domain	0.375337	0.765151	4.10322	0.186476	0.852072	NA
YggL 50S ribosome-binding protein	0.504133	1.18967	3.65558	0.325439	0.744849	NA
YGGT family	36.4844	-0.868218	0.458294	-1.89446	0.0581641	0.237177
YgjP-like, metallopeptidase domain	211.302	0.524817	0.214444	2.44733	0.0143919	0.097297
YhcG PDDEXK nuclease domain	21.3194	-0.735473	0.593263	-1.23971	0.215083	0.50887
YhcH/YjgK/YiaL	136.256	0.620238	0.258244	2.40175	0.0163167	0.106067
YheC/D like ATP-grasp	9.7968	-0.304975	0.877361	-0.347605	0.728137	0.893107
YheO-like PAS domain	36.8698	1.184	0.513502	2.30574	0.021125	0.123887
YhfC intramembrane metalloprotease	4.21244	0.765064	1.43022	0.534926	0.592701	0.830065
YhfH-like protein	0.611515	1.47224	3.68028	0.400034	0.689132	NA
YhfS-like, C-terminal domain	1.11864	0.327366	2.80457	0.116726	0.907078	NA
YhfX-like, C-terminal domain	1.24606	0.553598	2.52321	0.219402	0.826337	NA
YhfZ C-terminal domain	19.3113	2.21761	0.820323	2.70333	0.00686478	0.057075
YhhN family	56.3854	-0.0226631	0.380093	-0.0596253	0.952454	0.987256
YHS domain	0.800791	-0.720317	3.16306	-0.227728	0.819858	NA
YHYH protein	1.02024	0.114758	2.92937	0.039175	0.968751	NA
YibE/F-like protein	74.424	-0.325357	0.325071	-1.00088	0.316884	0.623148
YidC periplasmic domain	53.7012	-0.272035	0.405712	-0.670514	0.50253	0.776924
YIEGIA protein	0.741923	-0.688839	3.24384	-0.212353	0.831832	NA
YIF1	0.424764	-3.18319	4.55083	-0.699476	0.484255	NA
Yip1 domain	23.938	0.733095	0.615337	1.19137	0.233508	0.530448
Yippee zinc-binding/DNA-binding /Mis18, centromere assembly	1.88774	3.09474	2.29846	1.34644	0.178161	0.460871
YjbR	21.6215	-0.691204	0.606308	-1.14002	0.254277	0.553022
YjcQ protein	2.56894	0.55549	1.77474	0.312998	0.754282	0.90903
YjeF-related protein N-terminus	158.147	0.205107	0.237562	0.863382	0.387927	0.691173
YjgF/chorismate_mutase-like, putative endoribonuclease	5.79191	-2.10867	1.14669	-1.83892	0.065927	0.256821
YjzC-like protein	4.76822	-1.07135	1.23661	-0.866359	0.386293	0.689859
Ykl077w/Psg1 (Pma1 Stabilization in Golgi)	0.128796	-0.716546	4.56207	-0.157066	0.875193	NA
YKOF-related Family	2.84787	-0.947608	1.56533	-0.605371	0.544932	0.801729
YL1 nuclear protein	0.376948	-3.0962	4.55731	-0.679393	0.496889	NA
YlbE-like protein	2.50892	3.5056	2.11406	1.65823	0.0972703	0.326345
YlmH, N-terminal	0.681666	-1.28098	3.37117	-0.379982	0.703959	NA
YlqD protein	3.47274	-0.995593	1.44314	-0.689881	0.490269	0.771712
YlzJ-like protein	1.86701	3.08039	2.29724	1.34091	0.17995	0.462609
Hydrazine synthase alpha subunit middle domain	7.17937	5.02428	1.71563	2.92853	0.00340574	0.03593
YMGG-like Gly-zipper	6.951	-1.06728	1.03105	-1.03513	0.300606	0.607256
YNCE-like beta-propeller	0.63224	1.51587	3.34525	0.45314	0.650448	NA
YNR034W-A-like	0.128796	-0.716546	4.56207	-0.157066	0.875193	NA
YoaP-like	0.256903	0.21347	4.52127	0.0472146	0.962342	NA
YobI-like P-loop NTPase	49.876	0.190316	0.410484	0.463639	0.642907	0.852783
YodL-like	63.1572	0.922641	0.381649	2.41751	0.015627	0.102947
YoeB-like toxin of bacterial type II toxin-antitoxin system	17.8708	-0.654959	0.649387	-1.00858	0.313176	0.61888
YokU-like protein, putative antitoxin	0.128796	-0.716546	4.56207	-0.157066	0.875193	NA
YolD-like protein	14.7429	-0.523242	0.714968	-0.73184	0.464266	0.75403
YonK protein	0.740312	1.74717	3.15772	0.553301	0.580058	NA
YopX protein	95.6687	0.772646	0.388316	1.98974	0.0466201	0.205342
YpeB N-terminal	25.5644	1.67546	0.645662	2.59495	0.00946039	0.0716356
PD-(D/E)XK endonuclease	7.01366	4.98902	1.77475	2.81111	0.00493713	0.0458094
YqaJ-like viral recombinase domain	78.0443	-0.37124	0.340818	-1.08926	0.276039	0.581762
YqeC protein	37.8339	0.183026	0.466013	0.392749	0.694505	0.879666
YqeH-like, C-terminal	19.2137	-0.945912	0.626593	-1.50961	0.131143	0.389557
Yqey-like protein	94.7834	-0.234334	0.301169	-0.77808	0.436522	0.734055
YqfQ-like protein	1.49099	2.75618	2.46308	1.119	0.263141	NA
YqzL-like protein	2.20535	0.220394	1.9043	0.115735	0.907863	0.970631
YscD/CdsD-like Bon-like domain 1	0.761036	1.78294	3.13109	0.569433	0.569062	NA
YscO-like protein	1.30515	-1.2573	2.26941	-0.554019	0.579566	NA
YsiA-like protein, C-terminal region	1.93002	-1.2429	1.90277	-0.653207	0.513623	0.781421
YSIRK type signal peptide	4.31121	-1.50931	1.29715	-1.16356	0.244602	0.541579
YspA, cpYpsA-related SLOG family	13.2283	1.60632	0.889639	1.80559	0.0709821	0.268916
YspA SLOG family	77.2674	0.272443	0.330169	0.825161	0.40928	0.709746
YtkA-like	1.93877	-0.0816364	1.95434	-0.0417719	0.966681	0.989388
YTV	0.376027	0.767583	4.47664	0.171464	0.863859	NA
YtxC-like family	2.40223	3.44184	2.16124	1.59253	0.111266	0.353974
YtxH-like protein	37.0042	-0.381546	0.458692	-0.831813	0.405515	0.706439
YtxK N-terminal helical domain	4.34322	-2.08517	1.30211	-1.60137	0.109295	0.350085
YvbH-like oligomerisation region	0.128106	-0.716546	4.56207	-0.157066	0.875193	NA
YvrJ protein family	5.14287	-0.822604	1.18448	-0.694484	0.487379	0.770217
YWFCY protein	12.9836	-1.09613	0.755564	-1.45074	0.146852	0.415007
YwiC-like protein	1.30515	-1.2573	2.26941	-0.554019	0.579566	NA
YycE-like C-terminal domain	0.623488	-1.25687	3.47397	-0.361796	0.717505	NA
YycE-like N-terminal domain	0.355303	0.693561	4.48933	0.154491	0.877223	NA
YycH protein	2.59097	-1.27826	1.64343	-0.777801	0.436687	0.734055
YycI protein	2.85823	-0.938372	1.56504	-0.599585	0.548783	0.801807
Y_Y_Y domain	91.6529	0.16267	0.31924	0.509554	0.610364	0.837505
Z1 domain	161.366	-0.200365	0.22939	-0.873469	0.382407	0.685397
Zc3h12a-like Ribonuclease NYN domain	1.17866	-4.68361	2.80598	-1.66915	0.0950871	NA
Glucose-6-phosphate dehydrogenase subunit N-terminal domain	2.68645	-5.87738	2.10676	-2.78978	0.0052744	0.0478896
ZF-HD protein dimerisation region	0.128106	-0.716546	4.56207	-0.157066	0.875193	NA
Zinc beta-ribbon finger, putative	9.27401	-1.22599	0.889706	-1.37798	0.16821	0.448435
Zinc-binding dehydrogenase	292.473	-0.0297434	0.195305	-0.152292	0.878957	0.959553
Zinc-binding domain	3.14254	0.0665507	1.63623	0.0406732	0.967556	0.989759
Zinc-binding domain of primase-helicase	5.71624	-0.469806	1.14764	-0.409368	0.68227	0.872369
DUF based on E. rectale Gene description (DUF3880)	6.65214	4.91234	1.7493	2.80818	0.00498231	0.0460879
Family of unknown function (DUF6077)	6.63556	4.90904	1.73065	2.83653	0.0045607	0.0431266
zinc-finger binding domain of transposase IS66	37.8913	0.31817	0.468538	0.679071	0.497093	0.774429
zinc-finger C2H2-type	0.63316	-1.21159	3.72101	-0.325608	0.744721	NA
Zinc finger, C2H2 type	5.87437	1.3948	1.37999	1.01073	0.312147	0.618514
Zinc finger, C3HC4 type (RING finger)	6.93142	-1.76443	1.07001	-1.64898	0.0991516	0.329935
zinc-finger-containing domain	17.4818	0.355154	0.698412	0.508516	0.611092	0.837725
Zinc finger domain of DNA polymerase-epsilon	0.256903	0.21347	4.52127	0.0472146	0.962342	NA
Zinc-finger double domain	2.16076	1.5867	2.43396	0.651898	0.514467	0.781421
Zinc-finger double-stranded RNA-binding	3.04092	2.16126	2.02949	1.06493	0.286909	0.592713
Zinc finger found in FPG and IleRS	60.2185	-0.175752	0.365572	-0.480759	0.630688	0.848117
zinc-finger of a C2HC-type	0.751594	-0.658066	3.23133	-0.203652	0.838625	NA
Zinc-finger of C2H2 type	2.09152	1.44042	2.4022	0.599625	0.548756	0.801807
Zinc-finger of mitochondrial splicing suppressor 51	0.386389	0.80346	4.48337	0.179209	0.857774	NA
Zinc-finger of RNA-polymerase I-specific TFIIB, Rrn7	2.55996	0.549264	1.76008	0.312068	0.754989	0.90903
zinc-finger of the FCS-type, C2-C2	0.424764	-3.18319	4.55083	-0.699476	0.484255	NA
zinc-finger of transposase IS204/IS1001/IS1096/IS1165	33.7427	-0.156081	0.479477	-0.325524	0.744784	0.903942
Zinc finger, ZZ type	0.376948	-3.0962	4.55731	-0.679393	0.496889	NA
Zincin-like metallopeptidase	69.1749	-0.637041	0.333364	-1.91095	0.0560115	0.230207
Zinc knuckle	1.24537	0.552773	2.54521	0.217182	0.828067	NA
Phospholipid-translocating P-type ATPase C-terminal	2.68645	-5.87738	2.10676	-2.78978	0.0052744	0.0478896
Zinc-ribbon	91.9445	-0.274391	0.305702	-0.897574	0.369413	0.675884
Zinc-ribbon containing domain	2.05721	0.063046	1.90658	0.0330676	0.973621	0.990758
zinc-ribbon domain	49.3414	0.990261	0.435439	2.27417	0.0229561	0.130264
Zinc ribbon domain	13.1238	-1.39387	0.774886	-1.7988	0.0720503	0.271131
zinc-ribbon family	56.4823	0.462447	0.387447	1.19357	0.232645	0.52961
zinc-ribbons	9.44703	0.377947	0.927536	0.407475	0.683659	0.873581
zinc-RING finger domain	1.16669	-1.70817	2.5092	-0.680764	0.496021	NA
Zinc-uptake complex component A periplasmic	228.865	0.0903551	0.195826	0.461405	0.644508	0.853538
ZinT (YodA) periplasmic lipocalin-like zinc-recruitment	0.612206	1.4742	3.40319	0.433181	0.664883	NA
ZipA, C-terminal FtsZ-binding domain	1.17705	-1.67891	2.37516	-0.70686	0.479653	NA
ZIP Zinc transporter	192.206	0.35534	0.213346	1.66556	0.0958019	0.324021
Zn-dependent metallo-hydrolase RNA specificity domain	218.367	0.48333	0.206259	2.34332	0.0191128	0.115515
Zn-finger in Ran binding protein and others	0.671994	-1.32392	3.38675	-0.390912	0.695862	NA
Zn-finger in ubiquitin-hydrolases and other protein	1.12992	-1.61089	2.69606	-0.597497	0.550176	NA
Zn-ribbon-containing, possibly nucleic-acid-binding protein (DUF2310)	0.375337	0.765151	4.10322	0.186476	0.852072	NA
Zn-ribbon containing protein	1.42359	-0.948109	2.1799	-0.434933	0.663611	NA
Zonadhesin, first cohesin-like domain	0.118434	-0.716546	4.56207	-0.157066	0.875193	NA
Zonular occludens toxin (Zot)	10.049	1.08531	0.952159	1.13985	0.254351	0.553022
ZPR1 jelly-roll domain	1.60342	-5.12269	2.47768	-2.06754	0.0386836	0.183484
ZPR1 zinc-finger domain	1.17774	-1.67711	2.50291	-0.670062	0.502818	NA
Z-ring associated protein G-like	0.503443	1.18791	3.65729	0.324805	0.745328	NA
