## Supplementary material for "Humpback whales harbor a highly novel and endemic gut microbiome that adapts to periods of fasting during migration": Dataset S4 (part 1 of 2)

### Sheet: CAZyme
function	Hi1A	Hi1D	MN1	MN3	MN4
CBM13	13	11	49	42	43
CBM20	4	3	18	30	20
CBM32	39	42	213	215	197
CBM34	8	3	32	15	7
CBM37	8	9	26	11	39
CBM50	47	39	148	181	185
CBM61	1	1	1	0	0
CE11	40	32	84	106	121
CE15	12	7	60	48	41
CE1	112	95	255	219	237
CE2	10	10	23	29	29
CE3	24	21	30	33	35
CE4	128	116	596	504	539
CE7	14	12	52	28	40
CE9	165	160	554	513	591
cohesin	2	1	10	5	7
GH103	2	1	2	3	3
GH106	44	32	151	126	159
GH108	8	8	9	31	22
GH110	51	50	210	223	277
GH112	58	57	329	249	268
GH117	11	11	74	74	90
GH123	56	47	194	165	222
GH125	35	33	96	100	128
GH13	23	22	944	929	63
GH15	8	4	16	19	28
GH16	12	17	180	169	56
GH18	34	29	295	290	297
GH1	60	52	114	100	117
GH20	283	255	796	968	1159
GH23	62	67	159	236	255
GH24	11	12	76	84	54
GH25	81	77	441	388	430
GH26	6	5	15	25	23
GH28	6	6	60	44	39
GH29	179	158	853	779	948
GH2	387	377	1932	1924	2271
GH31	84	75	434	398	421
GH32	11	12	74	40	52
GH33	76	67	180	196	256
GH36	95	77	384	278	317
GH37	5	4	24	15	4
GH38	39	37	324	215	257
GH39	7	8	61	34	31
GH3	154	145	612	606	648
GH42	19	16	73	40	51
GH43	0	0	137	88	10
GH47	11	6	17	19	29
GH4	24	18	95	64	73
GH57	46	34	72	139	119
GH5	6	6	56	49	3
GH63	25	16	67	47	48
GH65	24	26	60	56	60
GH73	52	53	129	174	179
GH77	163	131	697	646	725
GH78	88	68	500	280	303
GH84	26	26	72	91	101
GH85	19	18	43	39	31
GH88	58	51	164	191	184
GH92	203	179	696	860	976
GH94	43	43	396	339	362
GH95	149	133	1006	1054	1297
GH97	90	85	230	315	338
GH99	6	2	7	4	4
GH9	13	10	25	41	28
GT11	32	30	73	74	74
GT14	19	18	88	64	78
GT21	0	2	11	20	0
GT25	11	7	5	9	6
GT26	39	37	193	149	185
GT27	1	1	674	539	4
GT28	103	95	486	398	465
GT32	52	44	191	133	177
GT35	169	151	737	702	723
GT39	17	16	52	48	51
GT41	108	96	194	307	306
GT45	0	0	38	49	0
GT4	718	599	2411	2157	2388
GT51	126	114	459	442	499
GT53	19	15	0	0	0
GT5	127	134	810	801	526
GT81	1	1	45	48	9
GT83	21	19	79	83	64
GT8	45	29	89	116	94
PL22	22	24	35	40	46
PL7	1	0	0	0	0
PL8	4	7	166	202	38
PL9	0	0	28	26	10
SLH	161	142	994	648	702
GH129	8	5	199	137	156
GH130	41	36	134	125	154
GT94	6	4	4	11	10
AA4	21	16	33	34	32
AA7	7	9	26	22	13
CBM67	15	11	114	61	51
GH133	30	33	127	155	157
GH136	27	22	124	118	166
GH141	17	20	165	110	120
PL42	3	0	0	3	1
GT104	6	5	7	17	12
GH151	17	13	68	42	36
GH154	23	19	107	87	105
GH163	48	36	159	148	159
PL30	11	10	82	110	54
PL37	4	5	2	4	7
GT2_Glycos_transf_2	985	811	3787	3392	3680
GT2_Glyco_tranf_2_2	0	0	325	282	0
GT2_Glyco_tranf_2_3	25	25	1085	787	97
GT2_Glyco_trans_2_3	10	10	153	119	39
AA3_2	5	4	1	3	1
GH13_10	11	13	661	601	30
GH13_11	26	28	435	441	89
GH13_12	5	4	450	450	3
GH13_13	1	0	449	472	2
GH13_14	49	48	640	656	192
GH13_16	4	4	437	413	5
GH13_17	0	0	366	351	0
GH13_18	3	2	78	65	1
GH13_19	1	0	308	293	2
GH13_1	1	1	372	364	0
GH13_20	42	52	710	660	138
GH13_21	11	7	532	487	10
GH13_23	1	5	458	432	15
GH13_25	2	0	58	43	0
GH13_26	2	3	212	180	0
GH13_28	5	2	266	260	7
GH13_29	12	11	428	388	11
GH13_2	3	3	390	384	7
GH13_30	0	0	393	363	1
GH13_31	30	29	454	422	102
GH13_32	0	0	343	326	0
GH13_34	0	0	130	97	0
GH13_35	0	0	281	244	0
GH13_36	30	21	667	638	80
GH13_37	1	0	507	474	1
GH13_38	35	27	120	174	120
GH13_39	33	32	597	523	288
GH13_3	7	8	366	312	8
GH13_40	0	1	388	359	0
GH13_41	2	1	506	511	5
GH13_42	0	1	159	154	12
GH13_4	1	0	239	225	1
GH13_5	2	1	148	138	15
GH13_6	6	7	188	173	19
GH13_7	0	0	43	57	6
GH13_8	41	39	348	321	167
GH13_9	63	65	590	532	233
GH43_19	0	0	45	37	0
GH43_29	1	1	84	51	9
GH43_33	0	0	63	37	5
GH43_34	0	0	108	77	8
GH43_3	0	0	83	55	4
GH43_5	1	0	4	4	0
GH43_6	0	0	1	2	0
GH43_7	0	0	1	1	0
GH5_13	4	3	18	19	14
GH5_14	0	0	1	3	0
GH5_15	0	0	2	3	0
GH5_22	0	0	16	19	0
GH5_33	0	0	0	1	0
GH5_37	0	0	9	7	2
GH5_41	0	0	6	8	0
GH5_44	1	1	2	2	2
GH5_45	0	0	1	2	0
GH5_46	0	0	19	17	1
GH5_47	0	0	5	8	0
GH5_49	0	0	0	2	0
GH5_50	0	0	3	5	0
GH5_54	2	1	8	15	4
GH5_56	0	0	7	7	0
GH5_7	6	6	15	15	16
GH5_9	0	0	5	7	0
PL8_2	13	9	71	107	42
PL8_3	16	15	151	168	217
PL9_2	4	1	33	28	12
PL9_3	0	0	1	9	0
GT111	13	9	37	51	38
PL38	6	8	3	7	2
GH16_12	0	0	11	6	0
GH16_13	0	0	16	15	0
GH16_14	3	4	66	48	8
GH16_21	0	0	71	42	1
GH16_24	0	0	29	20	4
GH16_3	46	40	191	173	147
GH16_4	0	0	21	24	0
GH16_5	4	2	163	148	42
GH16_6	0	0	32	45	2
GH16_7	0	0	84	66	2
GH16_8	5	4	55	46	1
GH109	200	163	786	652	793
GH170	22	23	97	65	85
GH171	40	35	113	162	154
GH172	4	3	60	29	35
GH173	6	2	4	6	7
CBM46	1	0	0	0	0
CBM47	0	0	15	7	3
CBM48	20	15	140	108	54
CBM51	7	5	22	33	46
CBM9	8	8	41	30	32
CE14	18	15	50	36	39
GH30	1	2	70	98	1
GH35	16	12	109	78	117
GH53	12	11	21	28	20
GH89	81	85	307	383	437
GH93	0	0	10	10	1
GT10	6	9	21	23	24
GT19	38	30	77	126	133
GT1	6	7	49	39	41
GT20	13	9	27	34	35
GT30	19	17	35	47	50
GT3	42	39	97	159	153
GT40	0	0	4	4	1
GT85	9	13	0	0	1
GT90	2	2	5	4	5
GT9	20	16	25	35	37
PL12	3	4	75	74	10
PL4	1	2	4	8	2
GH127	14	9	155	78	114
GH128	2	0	2	2	1
AA3	0	0	0	0	0
CBM70	2	2	1	0	0
GH139	0	0	58	38	26
GT101	12	13	43	55	58
GH146	1	2	91	37	12
GH156	8	4	9	9	10
GH158	0	0	3	7	0
PL29	8	11	11	34	27
PL33	2	0	40	40	11
PL35	4	3	50	61	32
AA3_1	0	0	1	1	1
AA3_3	0	0	0	0	0
GH30_1	1	1	35	70	2
GH30_2	3	2	37	57	23
GH30_3	8	4	37	72	15
GH30_4	1	2	25	41	4
GH30_5	4	6	19	22	2
GH30_6	22	20	56	82	85
GH30_7	0	2	26	46	0
GH30_8	0	0	22	40	0
GH30_9	0	0	20	32	0
GH43_10	0	0	46	35	2
GH43_11	2	1	35	20	6
GH43_16	0	0	43	34	0
GH43_1	0	0	33	33	4
GH43_22	0	0	10	12	0
GH43_24	2	3	29	27	17
GH43_2	1	1	47	37	8
GH43_31	0	0	49	33	1
GH43_32	0	0	52	38	1
GH43_35	8	6	47	40	50
GH43_8	0	0	29	16	0
GH43_9	0	0	36	26	0
PL12_1	9	9	44	33	40
PL12_2	7	4	20	29	23
PL12_3	2	1	28	31	4
PL33_1	8	6	30	37	29
PL33_2	0	0	32	36	3
PL8_1	3	1	65	71	1
PL8_4	0	0	57	59	0
GH16_2	0	0	3	1	0
CE17	3	2	20	13	17
GH27	24	19	103	105	131
CE19	13	4	33	26	20
CE20	23	18	102	142	149
GH19	1	2	24	28	26
GH59	0	0	2	1	1
GH76	9	6	11	16	18
GT56	3	1	6	9	6
GT57	1	0	0	0	0
GT87	8	10	0	0	0
GT92	2	1	1	3	1
GH101	18	20	86	86	87
AA6	10	7	34	26	29
CBM66	1	2	10	5	4
PL27	4	7	10	14	8
GT2_Chitin_synth_2	0	0	1	3	2
GT2_Glyco_tranf_2_4	4	4	9	16	8
GH13_15	0	0	13	17	0
GH13_27	0	1	8	11	0
GH5_12	0	0	17	14	0
GH5_1	1	1	7	11	0
GH5_25	0	0	11	10	0
GH5_27	0	0	19	18	3
GH5_28	2	2	21	20	33
GH5_29	0	0	18	15	0
GH5_43	0	0	15	14	0
GH5_4	1	0	16	13	4
GH5_5	0	0	8	7	0
GH5_8	0	0	11	8	0
PL7_5	1	0	0	0	0
CBM35	2	1	12	4	6
GH167	1	1	26	20	1
GH16_11	0	0	6	3	0
CBM41	4	5	2	6	5
CBM56	2	0	10	14	18
GH74	3	3	14	11	9
GH79	4	4	18	17	22
GT17	1	0	3	0	1
GT84	4	1	47	37	32
PL4_1	1	0	0	0	0
GT108	1	0	7	0	3
GT113	2	3	11	8	14
CE5	9	3	1	1	1
GH105	7	8	50	49	34
GH116	4	5	40	32	37
GH121	6	4	7	5	4
GT66	3	0	2	4	2
GH144	5	3	19	18	16
GT107	1	0	1	2	2
GH43_12	0	0	40	24	9
GH43_13	0	0	33	19	0
GH43_14	0	0	35	20	0
GH43_15	0	0	18	11	0
GH43_26	0	0	16	7	6
GH43_28	0	3	30	18	10
GH43_30	0	0	25	17	0
GH43_36	0	0	12	6	0
GH43_37	0	0	11	13	0
GH43_4	0	0	9	7	2
GH5_35	0	0	3	2	0
GH16_16	1	1	2	2	0
GH16_17	0	0	7	6	0
GH16_26	0	0	2	1	0
GH16_9	0	0	3	0	0
CBM91	1	1	23	16	8
CE6	4	3	18	15	14
GH66	5	4	10	13	11
GH67	1	1	1	3	2
GT77	2	0	0	0	0
PL15	1	0	10	9	12
GH137	0	0	12	6	3
GH142	1	0	13	13	7
GH148	2	2	5	7	4
GH165	2	3	18	6	11
GH5_19	0	1	24	8	11
PL15_1	0	0	6	6	0
PL15_2	1	0	4	5	3
PL9_1	0	0	7	7	0
GH16_15	0	0	0	0	0
CBM26	1	1	1	7	7
GH120	5	6	23	23	27
GT22	1	0	0	0	0
PL11	0	0	1	1	1
PL21	0	0	5	8	4
GH43_17	1	2	18	9	8
PL11_1	1	0	0	1	0
PL11_2	0	0	0	1	0
PL21_1	1	2	4	8	5
GT112	3	2	0	4	1
CBM16	0	1	9	11	5
CE12	1	1	9	7	4
GH50	4	4	10	8	10
GH51	2	1	69	46	71
PL13	2	1	3	24	19
PL17	0	0	5	3	0
PL17_1	2	2	5	2	3
GH10	2	2	15	15	18
CBM68	0	0	5	3	1
PL24	1	0	0	0	0
GT103	1	0	0	1	2
GH5_26	0	0	4	3	0
GH5_2	2	2	8	5	7
GH5_36	0	0	11	11	6
GH5_38	0	0	3	3	0
GH5_39	0	0	5	6	0
CBM40	1	1	4	1	2
GT73	1	3	9	8	7
GT2_Glyco_tranf_2_5	1	0	6	21	14
GH16_19	0	0	0	0	0
GH16_20	0	0	0	0	0
GH16_25	0	0	1	1	0
GT61	2	0	0	0	0
GT6	1	1	5	4	3
GH149	3	2	1	0	0
GH13_24	0	0	3	6	0
GH43_18	0	0	6	10	2
GH43_20	1	0	3	4	1
CBM57	1	0	0	1	1
GT23	3	1	6	8	14
PL6	0	0	3	5	5
GH5_30	0	0	0	1	0
PL22_2	0	0	0	0	1
PL6_1	2	0	3	4	0
PL6_2	0	0	1	1	0
GT100	2	4	9	12	15
CBM54	1	1	15	7	6
GH98	1	0	2	0	3
GT24	1	0	0	0	0
CBM71	0	0	3	0	2
GH13_22	0	0	1	1	0
GH166	0	1	0	0	1
PL40	1	0	5	11	8
GT7	0	0	0	1	0
#VALUE!	0	0	0	0	0
AA2	0	3	1	1	2
GT13	0	1	0	0	1
CBM4	0	1	1	2	0
PL4_4	0	0	1	5	4
CBM6	0	1	9	5	1
GT76	0	1	13	9	18
GH5_20	0	0	0	0	0
GH5_24	0	0	0	0	0
GH5_51	0	0	0	0	0
GT102	0	1	1	0	4
GH164	0	0	3	2	0
CBM12	0	0	47	60	26
CBM5	0	0	47	58	31
GH102	0	0	3	1	5
GH115	0	0	4	6	16
GH70	0	0	3	3	0
GH43_23	0	0	2	2	0
GH5_18	0	0	8	2	0
GH5_42	0	0	4	0	0
CBM62	0	0	4	4	6
GH119	0	0	6	5	4
CBM25	0	0	4	3	3
GH104	0	0	2	0	0
GH140	0	0	5	5	3
PL26	0	0	5	1	3
PL31	0	0	2	1	3
GH43_21	0	0	1	1	0
CBM2	0	0	7	6	4
GH86	0	0	1	0	0
GH8	0	0	2	3	1
GH126	0	0	1	2	2
GH153	0	0	1	0	1
GH159	0	0	7	4	5
GT12	0	0	3	2	3
PL2	0	0	3	3	2
PL2_1	0	0	3	3	1
PL2_2	0	0	3	3	0
AA1	0	0	1	1	1
CE8	0	0	2	3	5
GH111	0	0	2	0	1
GH44	0	0	2	2	1
GH55	0	0	1	1	1
GH16_1	0	0	1	1	0
GH138	0	0	2	0	0
PL34	0	0	1	0	2
PL39	0	0	3	6	0
CBM84	0	0	1	0	0
CBM22	0	0	1	1	1
GH113	0	0	1	3	0
GH87	0	0	2	0	1
GH43_25	0	0	1	0	0
PL4_3	0	0	1	2	1
GH5_52	0	0	0	3	0
GH150	0	0	0	1	2
GH5_48	0	0	0	2	1
GT105	0	0	0	1	0
dockerin	0	0	0	4	0
CBM38	0	0	0	2	2
GH58	0	0	0	1	0
GH143	0	0	0	1	0
GH43_27	0	0	0	1	0
PL4_2	0	0	0	2	0
PL4_5	0	0	0	1	0
GH16_10	0	0	0	1	0
CBM85	0	0	0	1	0
GH49	0	0	0	1	0
GT33	0	0	0	1	0
GT99	0	0	0	1	0
GH13_33	0	0	0	2	2
GH161	0	0	0	1	0
GH81	0	0	0	1	0
GT82	0	0	0	1	1
PL32	0	0	0	0	1
GT68	0	0	0	0	1
GT48	0	0	0	0	2
CBM27	0	0	0	0	1
GT29	0	0	0	0	1

### Sheet: COG20 Function
function	Hi1A	Hi1D	MN1	MN3	MN4
1,2-phenylacetyl-CoA epoxidase, catalytic subunit (YdbO) (PDB:1OTK)	5	3	0	1	0
1,2-phenylacetyl-CoA epoxidase, PaaB subunit (PaaB) (PDB:3EGR)	3	2	0	0	0
1,4-alpha-glucan branching enzyme (GlgB) (PDB:4LPC) (PUBMED:25871919)	170	169	788	789	816
1,4-alpha-glucan branching enzyme (GlgB) (PDB:4LPC) (PUBMED:25871919)!!!CubicO group peptidase, beta-lactamase class C family (AmpC) (PDB:1BLS)	0	0	0	1	1
1,4-alpha-glucan branching enzyme (GlgB) (PDB:4LPC) (PUBMED:25871919)!!!Fibronectin type 3 domain (FN3)	4	4	10	14	13
1,4-alpha-glucan branching enzyme (GlgB) (PDB:4LPC) (PUBMED:25871919)!!!Predicted trehalose synthase (Ble)	2	1	0	0	0
1,4-dihydroxy-2-naphthoate polyprenyltransferase (MenA)	49	38	92	143	149
1,4-Dihydroxy-2-naphthoyl-CoA synthase (MenB) (PDB:4ELS)	43	33	68	98	100
1,4-dihydroxy-6-naphtoate synthase (menaquinone biosynthesis, futalosine pathway) (MqnD) (PDB:2CZL)	1	0	2	2	6
1,6-Anhydro-N-acetylmuramate kinase (AnmK) (PDB:3CQY) (PUBMED:15901686)	13	9	32	20	18
16S rRNA A1518 and A1519 N6-dimethyltransferase RsmA/KsgA/DIM1 (may also have DNA glycosylase/AP lyase activity) (RsmA) (PDB:1QYR)	131	111	500	470	499
16S rRNA C1402 N4-methylase RsmH (RmsH) (PDB:1M6Y)	178	144	831	705	824
16S rRNA C1402 N4-methylase RsmH (RmsH) (PDB:1M6Y)!!!Prolipoprotein diacylglyceryltransferase (Lgt) (PDB:5AZB)	0	1	0	0	0
16S rRNA C1402 (ribose-2'-O) methylase RsmI (RsmI) (PDB:3KWP) (PUBMED:24078611)	140	124	463	511	549
16S rRNA C967 or C1407 C5-methylase, RsmB/RsmF family (RsmB) (PDB:2FRX)	49	35	84	102	96
16S rRNA C967 or C1407 C5-methylase, RsmB/RsmF family (RsmB) (PDB:2FRX)!!!Ribosome biogenesis protein, NOL1/NOP2/FMU family (Ncl1) (PDB:2FRX) (PUBMED:9767141)	80	78	373	363	399
16S rRNA C967 or C1407 C5-methylase, RsmB/RsmF family (RsmB) (PDB:2FRX)!!!Transcription antitermination protein NusB (NusB) (PDB:1EY1) (PUBMED:21652641)	84	75	404	336	375
16S rRNA G1207 methylase RsmC (RsmC) (PDB:1DUS)	24	15	56	70	59
16S rRNA G527 N7-methylase RsmG (former glucose-inhibited division protein B) (RsmG) (PDB:1XDZ) (PUBMED:15375115	122	95	394	392	421
16S rRNA G966 N2-methylase RsmD (RsmD) (PDB:2IFT)	115	96	376	357	382
16S rRNA U1498 N3-methylase RsmE (RsmE) (PDB:1NXZ)	120	121	379	369	415
1-acyl-sn-glycerol-3-phosphate acyltransferase (PlsC) (PDB:1IUQ)	218	181	701	756	818
1-acyl-sn-glycerol-3-phosphate acyltransferase (PlsC) (PDB:1IUQ)!!!2-polyprenyl-3-methyl-5-hydroxy-6-metoxy-1,4-benzoquinol methylase (UbiG) (PDB:1BHJ)!!!Predicted exporter	7	5	10	37	33
1-acyl-sn-glycerol-3-phosphate acyltransferase (PlsC) (PDB:1IUQ)!!!Acyl carrier protein (AcpP) (PDB:1ACP)!!!Long-chain acyl-CoA synthetase (AMP-forming) (FAA1)	2	0	1	1	1
1-acyl-sn-glycerol-3-phosphate acyltransferase (PlsC) (PDB:1IUQ)!!!Acyl carrier protein (AcpP) (PDB:1ACP)!!!Long-chain acyl-CoA synthetase (AMP-forming) (FAA1)!!!Thioester reductase domain of alpha aminoadipate reductase Lys2 and NRPSs (Lys2b) (PDB:5MSP)	0	0	1	1	2
1-acyl-sn-glycerol-3-phosphate acyltransferase (PlsC) (PDB:1IUQ)!!!Acyl carrier protein (AcpP) (PDB:1ACP)!!!O-succinylbenzoic acid-CoA ligase MenE or related acyl-CoA synthetase (AMP-forming) (MenE/FadK) (PDB:5EY9) (PUBMED:25151136	0	0	6	6	4
1-acyl-sn-glycerol-3-phosphate acyltransferase (PlsC) (PDB:1IUQ)!!!Cytidylate kinase (Cmk) (PDB:3R20) (PUBMED:19111750	2	1	42	34	49
1-acyl-sn-glycerol-3-phosphate acyltransferase (PlsC) (PDB:1IUQ)!!!DNA-directed RNA polymerase, subunit RPC12/RpoP, contains C4-type Zn-finger (RPC10) (PDB:1I3Q)	2	2	0	3	2
1-acyl-sn-glycerol-3-phosphate acyltransferase (PlsC) (PDB:1IUQ)!!!Fe2+ or Zn2+ uptake regulation protein Fur/Zur (Fur) (PDB:1MZB)	3	2	0	5	3
1-acyl-sn-glycerol-3-phosphate acyltransferase (PlsC) (PDB:1IUQ)!!!Glycosyltransferase involved in cell wall bisynthesis (RfaB) (PDB:2IV7)	18	13	79	58	70
1-acyl-sn-glycerol-3-phosphate acyltransferase (PlsC) (PDB:1IUQ)!!!Glycosyltransferase involved in cell wall bisynthesis (WcaA) (PDB:5MLZ)	1	0	3	15	13
1-acyl-sn-glycerol-3-phosphate acyltransferase (PlsC) (PDB:1IUQ)!!!Long-chain acyl-CoA synthetase (AMP-forming) (FAA1)	3	4	5	7	10
1-acyl-sn-glycerol-3-phosphate acyltransferase (PlsC) (PDB:1IUQ)!!!Long-chain acyl-CoA synthetase (AMP-forming) (FAA1)!!!Thioester reductase domain of alpha aminoadipate reductase Lys2 and NRPSs (Lys2b) (PDB:5MSP)	0	0	1	0	0
1-acyl-sn-glycerol-3-phosphate acyltransferase (PlsC) (PDB:1IUQ)!!!O-succinylbenzoic acid-CoA ligase MenE or related acyl-CoA synthetase (AMP-forming) (MenE/FadK) (PDB:5EY9) (PUBMED:25151136	8	2	7	11	10
1-acyl-sn-glycerol-3-phosphate acyltransferase (PlsC) (PDB:1IUQ)!!!Phosphoserine phosphatase (SerB) (PDB:3N28)	0	0	3	1	0
1-acyl-sn-glycerol-3-phosphate acyltransferase (PlsC) (PDB:1IUQ)!!!Predicted arabinose efflux permease AraJ, MFS family (AraJ) (PDB:4LDS)	0	0	0	0	1
1-acyl-sn-glycerol-3-phosphate acyltransferase (PlsC) (PDB:1IUQ)!!!Predicted exporter	3	4	19	47	36
1-acyl-sn-glycerol-3-phosphate acyltransferase (PlsC) (PDB:1IUQ)!!!Predicted exporter protein, RND superfamily (MMPL) (PDB:5KHN)!!!Trans-aconitate methyltransferase (Tam) (PDB:2P35)	2	0	8	23	27
1-aminocyclopropane-1-carboxylate deaminase/D-cysteine desulfhydrase, PLP-dependent ACC family (Acd) (PDB:4D97)	25	19	115	96	83
1-deoxy-D-xylulose 5-phosphate reductoisomerase (Dxr) (PDB:1JVS)	131	126	511	530	544
1-phosphofructokinase or 6-phosphofructokinase II (FruK) (PDB:2ABQ)	73	79	185	149	171
20S proteasome, alpha and beta subunits (PRE1) (PDB:1FNT)	4	1	4	6	5
2',3'- and 3',5'-cNMP phosphodiesterase YmdB, calcineurin family (YmdB) (PDB:2CV9) (PUBMED:24163345)	40	41	257	225	257
2,3-bisphosphoglycerate-independent phosphoglycerate mutase, archeal type (ApgM) (PDB:2ZKT)	32	36	99	141	136
2',3'-cyclic-nucleotide 2'-phosphodiesterase/5'- or 3'-nucleotidase, 5'-nucleotidase family (UshA) (PDB:1HO5)	186	162	513	573	613
2',3'-cyclic-nucleotide 2'-phosphodiesterase/5'- or 3'-nucleotidase, 5'-nucleotidase family (UshA) (PDB:1HO5)!!!3',5'-cyclic AMP phosphodiesterase CpdA (CpdA) (PDB:2ZO9)!!!Alkaline phosphatase (PhoA) (PDB:1AJA)!!!Ca2+-binding protein, RTX toxin-related (PDB:1AF0) (PUBMED:15135544)!!!Uncharacterized conserved protein, contains a phytase-like domain	0	0	0	1	3
2',3'-cyclic-nucleotide 2'-phosphodiesterase/5'- or 3'-nucleotidase, 5'-nucleotidase family (UshA) (PDB:1HO5)!!!3',5'-cyclic AMP phosphodiesterase CpdA (CpdA) (PDB:2ZO9)!!!Alkaline phosphatase (PhoA) (PDB:1AJA)!!!Uncharacterized conserved protein, contains a phytase-like domain	0	0	0	0	1
2',3'-cyclic-nucleotide 2'-phosphodiesterase/5'- or 3'-nucleotidase, 5'-nucleotidase family (UshA) (PDB:1HO5)!!!Cytoplasmic potassium-binding protein Kbp/XkdP/YgaU, contains LysM domain (XkdP) (PDB:5FIM) (PUBMED:27112601)	0	2	8	3	7
2',3'-cyclic-nucleotide 2'-phosphodiesterase/5'- or 3'-nucleotidase, 5'-nucleotidase family (UshA) (PDB:1HO5)!!!Dipeptidyl aminopeptidase/acylaminoacyl peptidase (DAP2) (PDB:2JBW)	1	4	28	12	21
2',3'-cyclic-nucleotide 2'-phosphodiesterase/5'- or 3'-nucleotidase, 5'-nucleotidase family (UshA) (PDB:1HO5)!!!Dipeptidyl aminopeptidase/acylaminoacyl peptidase (DAP2) (PDB:2JBW)!!!Stereoselective (R,S)-S-adenosylmethionine hydrolase (adenosine-forming) (PDB:2F4N) (PUBMED:32776704)!!!Protein tyrosine/serine phosphatase Oca4 (Oca4) (PDB:1XRI)	5	4	19	19	14
2',3'-cyclic-nucleotide 2'-phosphodiesterase/5'- or 3'-nucleotidase, 5'-nucleotidase family (UshA) (PDB:1HO5)!!!DNA-binding beta-propeller fold protein YncE (YncE) (PDB:3VGZ) (PUBMED:22120742	1	0	0	0	0
2',3'-cyclic-nucleotide 2'-phosphodiesterase/5'- or 3'-nucleotidase, 5'-nucleotidase family (UshA) (PDB:1HO5)!!!Endonuclease YncB, thermonuclease family (YncB)!!!Predicted extracellular nuclease	1	0	1	1	0
2',3'-cyclic-nucleotide 2'-phosphodiesterase/5'- or 3'-nucleotidase, 5'-nucleotidase family (UshA) (PDB:1HO5)!!!Endonuclease YncB, thermonuclease family (YncB)!!!Predicted extracellular nuclease!!!DNA/RNA endonuclease YhcR, contains UshA esterase domain (YhcR)	1	0	1	1	0
2',3'-cyclic-nucleotide 2'-phosphodiesterase/5'- or 3'-nucleotidase, 5'-nucleotidase family (UshA) (PDB:1HO5)!!!LysM repeat (LysM) (PDB:1E0G)	0	0	1	2	2
2',3'-cyclic-nucleotide 2'-phosphodiesterase/5'- or 3'-nucleotidase, 5'-nucleotidase family (UshA) (PDB:1HO5)!!!Membrane protein TolA involved in colicin uptake (TolA) (PDB:1S62)	0	0	0	1	1
2',3'-cyclic-nucleotide 2'-phosphodiesterase/5'- or 3'-nucleotidase, 5'-nucleotidase family (UshA) (PDB:1HO5)!!!Predicted extracellular nuclease	6	6	5	10	10
2',3'-cyclic-nucleotide 2'-phosphodiesterase/5'- or 3'-nucleotidase, 5'-nucleotidase family (UshA) (PDB:1HO5)!!!Predicted extracellular nuclease!!!Ca2+-binding protein, RTX toxin-related (PDB:1AF0) (PUBMED:15135544)!!!Uncharacterized conserved protein, contains a phytase-like domain	1	0	1	0	0
2',3'-cyclic-nucleotide 2'-phosphodiesterase/5'- or 3'-nucleotidase, 5'-nucleotidase family (UshA) (PDB:1HO5)!!!Predicted extracellular nuclease!!!Chitodextrinase (PDB:1WVU)	1	0	4	1	0
2',3'-cyclic-nucleotide 2'-phosphodiesterase/5'- or 3'-nucleotidase, 5'-nucleotidase family (UshA) (PDB:1HO5)!!!Putative cell wall-binding domain (amidase enhancer), LytB superfamily (LytB) (PDB:5J6Q)	1	0	0	0	0
2',3'-cyclic-nucleotide 2'-phosphodiesterase/5'- or 3'-nucleotidase, 5'-nucleotidase family (UshA) (PDB:1HO5)!!!Secreted phosphatase, PhoX family (PhoX) (PDB:3ZWU)!!!Uncharacterized conserved protein, contains a phytase-like domain	1	0	0	0	0
2',3'-cyclic-nucleotide 2'-phosphodiesterase/5'- or 3'-nucleotidase, 5'-nucleotidase family (UshA) (PDB:1HO5)!!!Type IV pilus assembly protein FimV (FimV)	0	0	1	0	0
2',3'-cyclic-nucleotide 2'-phosphodiesterase/5'- or 3'-nucleotidase, 5'-nucleotidase family (UshA) (PDB:1HO5)!!!Type IV secretory pathway, VirB10 component (VirB10) (PDB:2BHV)	0	0	1	0	0
2',3'-cyclic-nucleotide 2'-phosphodiesterase/5'- or 3'-nucleotidase, 5'-nucleotidase family (UshA) (PDB:1HO5)!!!Uncharacterized conserved protein YgiM, contains N-terminal SH3 domain, DUF1202 family (YgiM) (PDB:2KQ8)	1	2	6	6	6
23S rRNA A2030 N6-methylase RlmJ (RlmJ) (PDB:2OO3)	1	1	10	22	26
23S rRNA accumulation protein YceD (essential in plants, uncharacterized in bacteria) (YceD) (PUBMED:27574185)	70	58	183	166	188
23S rRNA C2498 (ribose-2'-O)-methylase RlmM (RlmM) (PDB:4AUK)	3	3	11	31	28
23S rRNA C2501 and tRNA U34 5'-hydroxylation protein RlhA/YrrN/YrrO, U32 peptidase family (RlhA) (PDB:5D88) (PUBMED:31253794	304	281	1396	1454	1505
23S rRNA G2069 N7-methylase RlmK or C1962 C5-methylase RlmI (RlmK) (PDB:2B78)	127	131	470	514	542
23S rRNA G2445 N2-methylase RlmL (RlmL) (PDB:3V97) (PUBMED:22362734)	85	64	454	402	433
23S rRNA G2445 N2-methylase RlmL (RlmL) (PDB:3V97) (PUBMED:22362734)!!!23S rRNA G2069 N7-methylase RlmK or C1962 C5-methylase RlmI (RlmK) (PDB:2B78)	21	16	15	20	20
23S rRNA maturation mini-RNase III (MrnC) (PDB:1U61)	51	49	265	196	240
23S rRNA pseudoU1915 N3-methylase RlmH (RlmH) (PDB:1NS5)	85	76	349	291	342
23S rRNA U2552 (ribose-2'-O)-methylase RlmE/FtsJ (RlmE) (PDB:1EIZ) (PUBMED:10769117)	19	11	12	29	26
2,4-dienoyl-CoA reductase or related NADH-dependent reductase, Old Yellow Enzyme (OYE) family (FadH) (PDB:1BWK)	124	99	498	481	533
2C-methyl-D-erythritol 2,4-cyclodiphosphate synthase (IspF) (PDB:1GX1)	85	73	312	318	327
2C-methyl-D-erythritol 2,4-cyclodiphosphate synthase (IspF) (PDB:1GX1)!!!2-C-methyl-D-erythritol 4-phosphate cytidylyltransferase (IspD) (PDB:1H3M)	33	21	76	66	66
2-C-methyl-D-erythritol 4-phosphate cytidylyltransferase (IspD) (PDB:1H3M)	33	21	76	66	66
2-C-methyl-D-erythritol 4-phosphate cytidylyltransferase (IspD) (PDB:1H3M)!!!Transcriptional regulator, contains XRE-family HTH domain (HipB) (PDB:1ADR)	0	0	6	2	4
2Fe-2S ferredoxin (PDB:1M2D) (PUBMED:24421039)	10	7	19	22	28
2-hydroxy-3-keto-5-methylthiopentenyl-1-phosphate phosphatase (methionine salvage) (MtnX) (PDB:2FEA)	0	0	14	6	16
2-hydroxychromene-2-carboxylate isomerase (NahD)	3	1	3	0	0
2-iminoacetate synthase ThiH/Menaquinone biosynthesis enzymes MqnC and MqnE (ThiH) (PDB:4WCX) (PUBMED:18801996)	95	81	350	319	375
2-keto-3-deoxy-6-phosphogluconate aldolase (Eda) (PDB:2V81)	62	55	263	228	266
2-keto-3-deoxy-galactonokinase (DgoK) (PDB:3R1X)	1	1	12	5	16
2-keto-3-deoxy-L-rhamnonate aldolase RhmA (HpcH) (PDB:1DXE)	22	19	84	65	70
2-keto-4-pentenoate hydratase/2-oxohepta-3-ene-1,7-dioic acid hydratase (catechol pathway) (YcgM) (PDB:1GTT)	37	38	91	114	98
2-keto-4-pentenoate hydratase/2-oxohepta-3-ene-1,7-dioic acid hydratase (catechol pathway) (YcgM) (PDB:1GTT)!!!RNA degradosome component RraA (regulator of RNase E activity) (RraA) (PDB:1J3L) (PUBMED:20471400)	9	8	0	0	0
2-keto-4-pentenoate hydratase (MhpD) (PDB:1SV6)	6	2	0	0	0
2-Methylaconitate cis-trans-isomerase PrpF (2-methyl citrate pathway) (PrpF) (PDB:2H9F) (PUBMED:17567742)	1	0	6	0	4
2-methylcitrate dehydratase PrpD (PrpD) (PDB:1SZQ)	18	19	20	16	12
2-Methylisocitrate lyase and related enzymes, PEP mutase family (PrpB) (PDB:1XG3)	4	3	11	3	4
2-Methylisocitrate lyase and related enzymes, PEP mutase family (PrpB) (PDB:1XG3)!!!ADP-heptose synthase, bifunctional sugar kinase/adenylyltransferase (RfaE) (PDB:5X9Q)	7	7	72	57	76
2-oxoglutarate dehydrogenase complex, dehydrogenase (E1) component, and related enzymes (SucA) (PDB:2JGD)	1	28	4	8	1
2-phosphoglycerate kinase/Mevalonate-3-phosphate 5-kinase (Pgk2)	2	0	1	1	0
2-phospho-L-lactate guanylyltransferase, coenzyme F420 biosynthesis enzyme, CobY/MobA/RfbA family (PDB:6BWH)	0	0	0	0	1
2-polyprenyl-3-methyl-5-hydroxy-6-metoxy-1,4-benzoquinol methylase (UbiG) (PDB:1BHJ)	7	5	10	37	33
2-polyprenyl-3-methyl-5-hydroxy-6-metoxy-1,4-benzoquinol methylase (UbiG) (PDB:1BHJ)!!!Polysaccharide pyruvyl transferase family protein WcaK (colanic acid biosynthesis) (WcaK)	0	0	1	0	1
2-polyprenyl-3-methyl-5-hydroxy-6-metoxy-1,4-benzoquinol methylase (UbiG) (PDB:1BHJ)!!!Predicted acetyltransferase	3	2	2	1	3
2-polyprenyl-3-methyl-5-hydroxy-6-metoxy-1,4-benzoquinol methylase (UbiG) (PDB:1BHJ)!!!Predicted exporter	7	5	10	37	33
2-polyprenyl-3-methyl-5-hydroxy-6-metoxy-1,4-benzoquinol methylase (UbiG) (PDB:1BHJ)!!!Predicted O-linked N-acetylglucosamine transferase, SPINDLY family (Spy) (PDB:2JLB)	6	6	16	1	1
2-polyprenyl-3-methyl-5-hydroxy-6-metoxy-1,4-benzoquinol methylase (UbiG) (PDB:1BHJ)!!!Predicted O-linked N-acetylglucosamine transferase, SPINDLY family (Spy) (PDB:2JLB)!!!Flp pilus assembly protein TadD, contains TPR repeats (TadD) (PDB:3WXX)	0	0	0	1	0
2-polyprenyl-3-methyl-5-hydroxy-6-metoxy-1,4-benzoquinol methylase (UbiG) (PDB:1BHJ)!!!Spore coat polysaccharide biosynthesis protein SpsG, predicted glycosyltransferase (SpsG)	3	2	17	30	1
2-polyprenyl-6-methoxyphenol hydroxylase and related FAD-dependent oxidoreductases (UbiH) (PDB:1BF3)	21	5	79	75	95
2-succinyl-5-enolpyruvyl-6-hydroxy-3-cyclohexene-1-carboxylate synthase (MenD) (PDB:5Z2P)	66	57	115	166	181
2-succinyl-6-hydroxy-2,4-cyclohexadiene-1-carboxylate synthase MenH and related esterases, alpha/beta hydrolase fold (MenH) (PDB:4MYS)	238	198	771	695	805
2-succinyl-6-hydroxy-2,4-cyclohexadiene-1-carboxylate synthase MenH and related esterases, alpha/beta hydrolase fold (MenH) (PDB:4MYS)!!!2',3'-cyclic-nucleotide 2'-phosphodiesterase/5'- or 3'-nucleotidase, 5'-nucleotidase family (UshA) (PDB:1HO5)	9	4	33	23	26
2-succinyl-6-hydroxy-2,4-cyclohexadiene-1-carboxylate synthase MenH and related esterases, alpha/beta hydrolase fold (MenH) (PDB:4MYS)!!!Acetyl esterase/lipase (Aes) (PDB:1EVQ)	1	4	0	0	0
2-succinyl-6-hydroxy-2,4-cyclohexadiene-1-carboxylate synthase MenH and related esterases, alpha/beta hydrolase fold (MenH) (PDB:4MYS)!!!EntF, seryl-AMP synthase component of non-ribosomal peptide synthetase (EntF) (PDB:5ES5)!!!Acyl transferase domain in polyketide synthase (PKS) enzymes (PksD) (PDB:6IYO)	0	0	1	0	0
2-succinyl-6-hydroxy-2,4-cyclohexadiene-1-carboxylate synthase MenH and related esterases, alpha/beta hydrolase fold (MenH) (PDB:4MYS)!!!Membrane protease YdiL, CAAX protease family (YdiL)	1	1	0	0	1
2-succinyl-6-hydroxy-2,4-cyclohexadiene-1-carboxylate synthase MenH and related esterases, alpha/beta hydrolase fold (MenH) (PDB:4MYS)!!!Uncharacterized conserved protein YurZ, alkylhydroperoxidase/carboxymuconolactone decarboxylase family (YurZ) (PDB:3BEY)	0	1	1	1	1
3,4-dihydroxy-2-butanone 4-phosphate synthase (RibB) (PDB:1G57)	1	57	11	11	6
3,4-dihydroxy-2-butanone 4-phosphate synthase (RibB) (PDB:1G57)!!!GTP cyclohydrolase II (RibA) (PDB:2BZ0)	64	57	210	211	238
3',5'-cyclic AMP phosphodiesterase CpdA (CpdA) (PDB:2ZO9)	157	151	506	1	3
3',5'-cyclic AMP phosphodiesterase CpdA (CpdA) (PDB:2ZO9)!!!Fibronectin type 3 domain (FN3)	0	0	0	0	2
3',5'-cyclic AMP phosphodiesterase CpdA (CpdA) (PDB:2ZO9)!!!HEAT repeat (HEAT) (PDB:1OYZ)!!!Predicted NTPase, NACHT family domain (NACHT)	0	0	0	1	0
3',5'-cyclic AMP phosphodiesterase CpdA (CpdA) (PDB:2ZO9)!!!Leucine-rich repeat (LRR) protein (LRR) (PDB:4OW2)	1	0	9	5	8
3',5'-cyclic AMP phosphodiesterase CpdA (CpdA) (PDB:2ZO9)!!!Metal-dependent hydrolase, endonuclease/exonuclease/phosphatase family (ElsH) (PUBMED:15178340)	6	6	26	30	45
3',5'-cyclic AMP phosphodiesterase CpdA (CpdA) (PDB:2ZO9)!!!Outer membrane protein assembly factor BamB, contains PQQ-like beta-propeller repeat (PQQ) (PDB:6TJG)	12	10	29	48	67
3',5'-cyclic AMP phosphodiesterase CpdA (CpdA) (PDB:2ZO9)!!!Phosphodiesterase/alkaline phosphatase D (PhoD) (PDB:2YEQ)	0	0	6	3	6
3',5'-cyclic AMP phosphodiesterase CpdA (CpdA) (PDB:2ZO9)!!!Phosphodiesterase/alkaline phosphatase D (PhoD) (PDB:2YEQ)!!!Metal-dependent hydrolase, endonuclease/exonuclease/phosphatase family (ElsH) (PUBMED:15178340)	0	0	1	2	1
3',5'-cyclic AMP phosphodiesterase CpdA (CpdA) (PDB:2ZO9)!!!Predicted NTPase, NACHT family domain (NACHT)	1	2	2	1	1
3',5'-cyclic AMP phosphodiesterase CpdA (CpdA) (PDB:2ZO9)!!!Putative alpha-1,2-mannosidase (PDB:2WVX)	1	2	13	9	16
3',5'-cyclic AMP phosphodiesterase CpdA (CpdA) (PDB:2ZO9)!!!Putative cell wall-binding domain (amidase enhancer), LytB superfamily (LytB) (PDB:5J6Q)	4	5	5	9	19
3',5'-cyclic AMP phosphodiesterase CpdA (CpdA) (PDB:2ZO9)!!!Sugar-P-sugar glycosidase (uncovering enzyme, UCE), NAGPA superfamily (NAGPA) (PDB:3OHG) (PUBMED:23572527)	7	9	13	13	14
3'-5' exonuclease KapD, inhibitor of KinA-controlled sporulation (KapD)	17	11	56	53	54
3'-5' exoribonuclease YhaM, can participate in 23S rRNA maturation, HD superfamily (YhaM) (PUBMED:19880604)	91	81	407	418	427
3-5 helicase subunit RecB of the DNA repair enzyme RecBCD (exonuclease V) (RecB) (PDB:3U44) (PUBMED:29901759	353	295	1468	1485	1591
3'->5' ssDNA/RNA exonuclease TatD (TatD) (PDB:1J6O) (PUBMED:10747959	148	144	547	579	647
3D (Asp-Asp-Asp) domain, usually in lytic transglycosylases (PDB:4WLK) (PUBMED:16139297)	5	2	37	53	48
3D (Asp-Asp-Asp) domain, usually in lytic transglycosylases (PDB:4WLK) (PUBMED:16139297)!!!Septal ring factor EnvC, activator of murein hydrolases AmiA and AmiB (EnvC)	2	1	5	4	5
3D (Asp-Asp-Asp) domain, usually in lytic transglycosylases (PDB:4WLK) (PUBMED:16139297)!!!Surface antigen (PDB:1QWY)	0	0	0	0	1
3D (Asp-Asp-Asp) domain, usually in lytic transglycosylases (PDB:4WLK) (PUBMED:16139297)!!!Uncharacterized N-terminal coiled-coil domain of peptidoglycan hydrolase CwlO (CwlO1) (PDB:4CGK)	2	3	5	2	7
3-dehydroquinate dehydratase (AroD) (PDB:1GQN)	14	18	51	41	48
3-dehydroquinate dehydratase (AroQ) (PDB:1D0I)	71	62	271	232	251
3-dehydroquinate dehydratase (AroQ) (PDB:1D0I)!!!Phosphotransferase system IIB components (PtsG2) (PDB:1IBA)	0	1	2	1	2
3-dehydroquinate synthase, class II (AroB2)	0	0	3	7	1
3-dehydroquinate synthetase (AroB) (PDB:3ZOK)	114	110	442	453	527
3-dehydroquinate synthetase (AroB) (PDB:3ZOK)!!!Membrane integrity protein DedA, putative transporter, DedA/Tvp38 family (DedA) (PUBMED:24312110	0	0	0	1	0
3-dehydroquinate synthetase (AroB) (PDB:3ZOK)!!!Shikimate kinase (AroK) (PDB:1E6C)	1	1	5	2	6
3-deoxy-D-arabino-heptulosonate 7-phosphate (DAHP) synthase (AroG1) (PDB:6U8J)	34	31	129	102	114
3-deoxy-D-arabino-heptulosonate 7-phosphate (DAHP) synthase (AroGA) (PDB:5J6F)	79	78	359	305	353
3-deoxy-D-arabino-heptulosonate 7-phosphate (DAHP) synthase, class II (AroG2) (PDB:6BMC)	14	9	0	0	0
3-deoxy-D-manno-octulosonate 8-phosphate phosphatase KdsC and related HAD superfamily phosphatases (KdsC) (PDB:3I6B)	46	35	110	146	142
3-deoxy-D-manno-octulosonic acid (KDO) 8-phosphate synthase (KdsA) (PDB:1G7U)	36	29	86	110	112
3-deoxy-D-manno-octulosonic-acid transferase (KdtA) (PDB:2XCI)	32	24	79	106	112
3-deoxy-D-manno-octulosonic-acid transferase (KdtA) (PDB:2XCI)!!!Tetraacyldisaccharide-1-P 4'-kinase (Lipid A 4'-kinase) (LpxK) (PDB:4EHW)	6	3	3	6	9
3-hydroxy-3-methylglutaryl CoA synthase (PksG) (PDB:1TVZ)	21	14	2	6	8
3-hydroxyacyl-CoA dehydrogenase (FadB) (PDB:5ZQZ)	44	35	123	122	127
3-hydroxyisobutyrate dehydrogenase or related beta-hydroxyacid dehydrogenase (MmsB) (PDB:1I36)	34	37	74	51	70
3-hydroxymyristoyl/3-hydroxydecanoyl-(acyl carrier protein) dehydratase (FabA) (PDB:1MKA)	53	44	136	151	143
3-hydroxymyristoyl/3-hydroxydecanoyl-(acyl carrier protein) dehydratase (FabA) (PDB:1MKA)!!!Acyl transferase domain in polyketide synthase (PKS) enzymes (PksD) (PDB:6IYO)	0	0	0	2	0
3-hydroxymyristoyl/3-hydroxydecanoyl-(acyl carrier protein) dehydratase (FabA) (PDB:1MKA)!!!UDP-3-O-acyl-N-acetylglucosamine deacetylase (LpxC) (PDB:1P42)	29	30	91	123	137
3-isopropylmalate dehydratase small subunit (LeuD) (PDB:3Q3W)	28	27	80	95	100
3-keto-L-gulonate-6-phosphate decarboxylase (UlaD) (PDB:3F4W)	4	3	8	4	5
3-keto-L-gulonate-6-phosphate decarboxylase (UlaD) (PDB:3F4W)!!!RNA degradosome component RraA (regulator of RNase E activity) (RraA) (PDB:1J3L) (PUBMED:20471400)	0	0	6	9	8
3-mercaptopyruvate sulfurtransferase SseA, contains two rhodanese domains (SseA) (PDB:1BOH)	23	22	23	32	31
3-methyladenine DNA glycosylase/8-oxoguanine DNA glycosylase (AlkA) (PDB:1DIZ)	50	38	165	147	178
3-methyladenine DNA glycosylase/8-oxoguanine DNA glycosylase (AlkA) (PDB:1DIZ)!!!Methylphosphotriester-DNA--protein-cysteine methyltransferase (N-terminal fragment of Ada), contains Zn-binding and two AraC-type DNA-binding domains (AdaA) (PDB:1ADN)	0	1	1	0	0
3-methyladenine DNA glycosylase AlkD (AlkD) (PDB:3JX7)	91	65	217	269	270
3-Methyladenine DNA glycosylase, HhH-GPD/Endo3 superfamily (HP0602) (PDB:1PU6) (PUBMED:14517230	6	2	0	0	0
3-methyladenine DNA glycosylase Mpg (Mpg) (PDB:1BNK)	17	18	138	82	99
3-methyladenine DNA glycosylase Tag (Tag) (PDB:1LMZ)	16	13	77	56	61
3-methylpurine DNA glycosylase AlkC (AlkC)	0	0	1	1	0
3-oxoacyl-(acyl-carrier-protein) synthase (FabB) (PDB:2UV8) (PUBMED:21652641)	109	89	371	557	512
3-oxoacyl-(acyl-carrier-protein) synthase (FabB) (PDB:2UV8) (PUBMED:21652641)!!!Malonyl CoA-acyl carrier protein transacylase (FabD) (PDB:1YXC)!!!Acyl-CoA dehydratase PaaZ (MaoC) (PDB:5ZY8)!!!Enoyl reductase domain of yeast-type fatty acid synthase (PDB:2UV8)!!!3-oxoacyl-ACP reductase domain of yeast-type fatty acid synthase FAS1 (FabG2) (PDB:2UV8)	19	21	0	0	0
3-oxoacyl-(acyl-carrier-protein) synthase (FabB) (PDB:2UV8) (PUBMED:21652641)!!!Predicted 3-hydroxylacyl-ACP dehydratase, HotDog domain	0	0	3	1	3
3-oxoacyl-[acyl-carrier-protein] synthase III (FabH) (PDB:1UB7)	107	87	272	303	340
3-phenylpropionate/cinnamic acid dioxygenase, small subunit (HcaF)	0	0	0	1	0
3'-Phosphoadenosine 5'-phosphosulfate (PAPS) 3'-phosphatase (CysQ)	20	14	45	72	65
3'-Phosphoadenosine 5'-phosphosulfate (PAPS) 3'-phosphatase (CysQ)!!!Aspartyl aminopeptidase (LAP4) (PDB:1Y7E)	1	0	1	1	2
3'-phosphoadenosine 5'-phosphosulfate sulfotransferase (PAPS reductase)/FAD synthetase or related enzyme (CysD) (PDB:1ZUN)	81	60	333	469	387
3'-phosphoadenosine 5'-phosphosulfate sulfotransferase (PAPS reductase)/FAD synthetase or related enzyme (CysD) (PDB:1ZUN)!!!Dissimilatory sulfite reductase (desulfoviridin), alpha and beta subunits (DsrA)!!!PUA domain (predicted RNA-binding domain) (PUA)	3	4	20	16	18
3'-phosphoadenosine 5'-phosphosulfate sulfotransferase (PAPS reductase)/FAD synthetase or related enzyme (CysD) (PDB:1ZUN)!!!Ferredoxin (NapF) (PDB:6FAH)	21	18	72	94	108
3'-phosphoadenosine 5'-phosphosulfate sulfotransferase (PAPS reductase)/FAD synthetase or related enzyme (CysD) (PDB:1ZUN)!!!Ferredoxin (NapF) (PDB:6FAH)!!!PUA domain (predicted RNA-binding domain) (PUA)	0	0	5	11	5
3'-phosphoadenosine 5'-phosphosulfate sulfotransferase (PAPS reductase)/FAD synthetase or related enzyme (CysD) (PDB:1ZUN)!!!Fe-S-cluster-containing hydrogenase component 2 (HycB)	8	6	37	32	41
3'-phosphoadenosine 5'-phosphosulfate sulfotransferase (PAPS reductase)/FAD synthetase or related enzyme (CysD) (PDB:1ZUN)!!!Formate hydrogenlyase subunit 6/NADH:ubiquinone oxidoreductase 23 kD subunit (chain I) (NuoI) (PDB:1B0P)	0	0	9	11	9
3'-phosphoadenosine 5'-phosphosulfate sulfotransferase (PAPS reductase)/FAD synthetase or related enzyme (CysD) (PDB:1ZUN)!!!MinD superfamily P-loop ATPase, contains an inserted ferredoxin domain!!!PUA domain (predicted RNA-binding domain) (PUA)	0	0	0	2	0
3'-phosphoadenosine 5'-phosphosulfate sulfotransferase (PAPS reductase)/FAD synthetase or related enzyme (CysD) (PDB:1ZUN)!!!PUA domain (predicted RNA-binding domain) (PUA)	1	1	0	2	1
3'-phosphoadenosine 5'-phosphosulfate sulfotransferase (PAPS reductase)/FAD synthetase or related enzyme (CysD) (PDB:1ZUN)!!!Selenocysteine lyase/Cysteine desulfurase (CsdA) (PDB:4LW2)!!!PUA domain (predicted RNA-binding domain) (PUA)	0	0	0	0	1
3'-phosphoadenosine 5'-phosphosulfate sulfotransferase (PAPS reductase)/FAD synthetase or related enzyme (CysD) (PDB:1ZUN)!!!Uncharacterized Fe-S cluster protein!!!PUA domain (predicted RNA-binding domain) (PUA)	0	0	4	15	6
3-phosphoglycerate kinase (Pgk) (PDB:13PK)	139	132	422	475	451
3-phosphoglycerate kinase (Pgk) (PDB:13PK)!!!Triosephosphate isomerase (TpiA) (PDB:1HG3)	5	0	7	5	12
3-phytase (myo-inositol-hexaphosphate 3-phosphohydrolase) (Phy) (PDB:1CVM)	0	0	0	1	1
3-polyprenyl-4-hydroxybenzoate decarboxylase (UbiD) (PDB:2IDB) (PUBMED:28057757)	7	1	12	16	11
4-alpha-glucanotransferase (MalQ) (PDB:1CWY)	181	146	773	755	835
4-alpha-glucanotransferase (MalQ) (PDB:1CWY)!!!Maltooligosyltrehalose synthase (TreY)	0	0	0	1	1
4-amino-2-methyl-5-hydroxymethylpyrimidine (HMP) synthase ThiC (ThiC) (PDB:3EPN) (PUBMED:15326535)	72	72	184	214	235
4-diphosphocytidyl-2C-methyl-D-erythritol kinase (IspE) (PDB:1OJ4)	123	96	447	422	450
4-hydroxy-3-methylbut-2-en-1-yl diphosphate synthase IspG/GcpE (IspG) (PDB:2Y0F)	127	119	511	536	553
4-Hydroxy-3-methylbut-2-enyl diphosphate reductase IspH (IspH) (PDB:3DNF)	72	72	188	242	234
4-hydroxybenzoate polyprenyltransferase (UbiA) (PDB:4OD4) (PUBMED:28830929)	11	16	71	75	90
4-hydroxybenzoate polyprenyltransferase (UbiA) (PDB:4OD4) (PUBMED:28830929)!!!Tetratricopeptide (TPR) repeat (TPR) (PDB:3AS4)!!!Trans-aconitate methyltransferase (Tam) (PDB:2P35)!!!Uncharacterized protein, contains DUF3084 domain	0	0	0	1	0
4-hydroxybenzoate synthetase (chorismate-pyruvate lyase) (UbiC) (PDB:1FW9)	1	0	1	1	1
4-hydroxy-L-threonine phosphate dehydrogenase PdxA (PdxA) (PDB:1PS6)	38	36	103	147	149
4-(hydroxymethyl)-2-furancarboxaldehyde phosphate synthase MfnB (MfnB) (PDB:4RC1) (PUBMED:25905665)	0	0	6	3	4
4-hydroxyphenylpyruvate dioxygenase and related hemolysins (HppD)	17	15	14	18	19
4-hydroxy-tetrahydrodipicolinate reductase (DapB) (PDB:1ARZ) (PUBMED:29684280)	103	99	336	381	395
4-hydroxy-tetrahydrodipicolinate reductase (DapB) (PDB:1ARZ) (PUBMED:29684280)!!!Aspartate kinase (MetL1) (PDB:2CDQ)	4	4	1	0	2
4-hydroxy-tetrahydrodipicolinate synthase/N-acetylneuraminate lyase (DapA) (PDB:2R91) (PUBMED:27574185)	159	150	898	728	839
4'-phosphopantetheinyl transferase EntD (siderophore biosynthesis) (EntD) (PDB:4QJK)	0	3	1	0	0
50S ribosomal subunit-associated GTPase HflX (HflX) (PDB:2QTF) (PUBMED:22905870)	138	113	532	449	523
5,10-methylene-tetrahydrofolate dehydrogenase/Methenyl tetrahydrofolate cyclohydrolase (FolD) (PDB:1A4I)	148	130	589	746	717
5,10-methylenetetrahydrofolate reductase (MetF) (PDB:1B5T)	72	61	278	273	293
5'(3')-deoxyribonucleotidase (YorC) (PDB:1MH9)	11	7	31	50	46
5'-3' exonuclease Xni/ExoIX (flap endonuclease) (ExoIX) (PDB:3ZDA) (PUBMED:19000038	6	3	6	27	12
5'-3' exoribonuclease TrpH/YciV (RNase AM), contains PHP domain (YciV) (PDB:3E0F) (PUBMED:25871919)	118	85	607	487	613
5'-3' exoribonuclease TrpH/YciV (RNase AM), contains PHP domain (YciV) (PDB:3E0F) (PUBMED:25871919)!!!Chromosome segregation ATPase Smc (Smc) (PDB:5XG3)	4	3	6	5	13
5'-3' exoribonuclease TrpH/YciV (RNase AM), contains PHP domain (YciV) (PDB:3E0F) (PUBMED:25871919)!!!Predicted transcriptional regulator, contains HTH domain (PDB:3LMM)	1	0	0	0	0
5'-3' exoribonuclease TrpH/YciV (RNase AM), contains PHP domain (YciV) (PDB:3E0F) (PUBMED:25871919)!!!Transcription antitermination protein NusB (NusB) (PDB:1EY1) (PUBMED:21652641)	1	0	2	3	0
5-bromo-4-chloroindolyl phosphatase XpaC (XpaC)	26	21	160	118	132
5-carboxyvanillate decarboxylase LigW (lignin degradation), amidohydro domain (LigW) (PDB:2DVT) (PUBMED:26714575)	55	40	261	199	246
5-deoxy-D-glucuronate isomerase (IolB) (PDB:2QJV)	12	11	29	17	32
5'-deoxynucleotidase YfbR and related HD superfamily hydrolases (YfbR) (PDB:2PAQ)	50	42	266	210	294
5'-deoxynucleotidase YfbR and related HD superfamily hydrolases (YfbR) (PDB:2PAQ)!!!Competence protein ComGF (ComGF)	2	4	9	8	7
5'-deoxynucleotidase YfbR and related HD superfamily hydrolases (YfbR) (PDB:2PAQ)!!!Predicted nuclease (RNAse H fold)	0	0	4	2	8
5-enolpyruvylshikimate-3-phosphate synthase (AroA) (PDB:4N3P)	142	124	555	529	631
5-enolpyruvylshikimate-3-phosphate synthase (AroA) (PDB:4N3P)!!!3-dehydroquinate synthetase (AroB) (PDB:3ZOK)	0	0	1	0	0
5-enolpyruvylshikimate-3-phosphate synthase (AroA) (PDB:4N3P)!!!NTP pyrophosphatase, house-cleaning of non-canonical NTPs (MazG) (PDB:1VMG)	0	0	0	1	1
5-formaminoimidazole-4-carboxamide-1-beta-D-ribofuranosyl 5'-monophosphate synthetase (purine biosynthesis) (PurP) (PDB:2PBZ) (PUBMED:15623504)	0	0	5	8	7
5-formyltetrahydrofolate cyclo-ligase (FAU1) (PDB:1SBQ)	72	77	281	235	263
5-keto 4-deoxyuronate isomerase (KduI) (PDB:1X8M)	20	19	86	75	97
5-methylcytosine-specific restriction endonuclease McrA (McrA)	134	115	365	440	457
5-methylcytosine-specific restriction endonuclease McrA (McrA)!!!Retron-type reverse transcriptase (YkfC)	1	1	2	8	4
5-methylcytosine-specific restriction endonuclease McrA (McrA)!!!Stress response protein SCP2 (TerZ) (PDB:2QNG)	0	0	1	1	0
5-methylcytosine-specific restriction endonuclease McrBC, GTP-binding regulatory subunit McrB (McrB) (PDB:6HZ4)	277	238	921	1011	1043
5-methylcytosine-specific restriction endonuclease McrBC, GTP-binding regulatory subunit McrB (McrB) (PDB:6HZ4)!!!Predicted restriction endonuclease, Mrr-cat superfamily	32	26	81	78	81
5-methylcytosine-specific restriction endonuclease McrBC, GTP-binding regulatory subunit McrB (McrB) (PDB:6HZ4)!!!Predicted RNA-binding protein, contains EVE domain (EVE) (PDB:1ZCE) (PUBMED:32652237)	6	6	57	61	67
5-methylcytosine-specific restriction endonuclease McrBC, GTP-binding regulatory subunit McrB (McrB) (PDB:6HZ4)!!!Restriction endonuclease Mrr (Mrr)	0	0	0	1	1
5-methylcytosine-specific restriction endonuclease McrBC, GTP-binding regulatory subunit McrB (McrB) (PDB:6HZ4)!!!Septal ring factor EnvC, activator of murein hydrolases AmiA and AmiB (EnvC)	2	0	1	4	2
5-methylcytosine-specific restriction endonuclease McrBC, GTP-binding regulatory subunit McrB (McrB) (PDB:6HZ4)!!!Small-conductance mechanosensitive channel MscK (MscK)	3	4	1	5	6
5-methylcytosine-specific restriction endonuclease McrBC, GTP-binding regulatory subunit McrB (McrB) (PDB:6HZ4)!!!Uncharacterized protein, contains DUF2461 domain	0	0	0	1	0
5-methylcytosine-specific restriction endonuclease McrBC, regulatory subunit McrC (McrC)	125	108	348	413	399
5-Methylthioribose/5-deoxyribose kinase, methionine salvage pathway (MthN) (PDB:2OLC) (PUBMED:31950558)	10	11	48	44	60
5-methylthioribose/5-deoxyribulose 1-phosphate isomerase (methionine salvage pathway), a paralog of eIF-2B alpha subunit (MtnA) (PDB:1T5O) (PUBMED:31950558)	64	62	197	208	222
5-methylthioribulose/5-deoxyribulose/Fuculose 1-phosphate aldolase (methionine salvage, sugar degradation) (AraD) (PDB:1FUA) (PUBMED:31950558)	111	99	468	383	387
5-methylthioribulose/5-deoxyribulose/Fuculose 1-phosphate aldolase (methionine salvage, sugar degradation) (AraD) (PDB:1FUA) (PUBMED:31950558)!!!Mannose-6-phosphate isomerase, cupin superfamily (ManC) (PDB:1IPJ)	0	0	1	0	0
5-oxoprolinase subunit A (PxpA) (PDB:1V6T) (PUBMED:28830929)	4	4	12	9	10
5-oxoprolinase subunit B/Allophanate hydrolase subunit 1 (PxpB) (PDB:2KWA) (PUBMED:28830929)	5	4	12	8	9
5-oxoprolinase subunit C/Allophanate hydrolase subunit 2 (PxpC) (PDB:3MML) (PUBMED:28830929)	5	3	14	11	11
5-oxoprolinase subunit C/Allophanate hydrolase subunit 2 (PxpC) (PDB:3MML) (PUBMED:28830929)!!!5-oxoprolinase subunit B/Allophanate hydrolase subunit 1 (PxpB) (PDB:2KWA) (PUBMED:28830929)!!!Acetyl/propionyl-CoA carboxylase, alpha subunit (PccA) (PDB:3U9S)	1	0	0	0	0
5S rRNA maturation ribonuclease M5, contains TOPRIM domain (RnmV) (PDB:2FCJ)	39	33	225	182	196
6,7-dimethyl-8-ribityllumazine synthase (Riboflavin synthase beta chain) (RibE) (PDB:1C2Y)	47	40	125	129	134
6,7-dimethyl-8-ribityllumazine synthase (Riboflavin synthase beta chain) (RibE) (PDB:1C2Y)!!!Transcription antitermination protein NusB (NusB) (PDB:1EY1) (PUBMED:21652641)	0	0	0	1	0
6-hydroxymethyl-7,8-dihydropterin pyrophosphokinase MptE (tetrahydrofolate and tetrahydromethanopterin biosynthesis) (FolK) (PUBMED:22931285)	0	0	2	6	2
6-phosphofructokinase (PfkA) (PDB:1KZH)	272	252	1049	1037	1062
6-phosphogluconate dehydrogenase (decarboxylating) (YqeC) (PDB:4E21)	2	3	4	4	4
6-phosphogluconate dehydrogenase (Gnd) (PDB:2ZYA) (PUBMED:25329577)	36	19	40	50	29
6-phosphogluconolactonase, cycloisomerase 2 family (Pgl) (PDB:1JOF)	15	15	62	49	70
6-phosphogluconolactonase/Glucosamine-6-phosphate isomerase/deaminase (NagB) (PDB:2RI0) (PUBMED:24163345)	131	124	462	397	434
6-phosphogluconolactonase/Glucosamine-6-phosphate isomerase/deaminase (NagB) (PDB:2RI0) (PUBMED:24163345)!!!N-acetylglucosaminyl deacetylase, LmbE family (LmbE) (PDB:1Q74)	20	15	70	140	162
6-pyruvoyl-tetrahydropterin synthase (QueD) (PDB:1B66) (PUBMED:14660578	36	28	68	121	95
7,8-dihydro-6-hydroxymethylpterin pyrophosphokinase (folate biosynthesis) (FolK) (PDB:1CBK)	49	38	89	127	137
7,8-dihydro-6-hydroxymethylpterin pyrophosphokinase (folate biosynthesis) (FolK) (PDB:1CBK)!!!Deoxyadenosine/deoxycytidine kinase (Dck) (PDB:1J90)	0	0	0	1	0
7,8-dihydro-6-hydroxymethylpterin pyrophosphokinase (folate biosynthesis) (FolK) (PDB:1CBK)!!!Dihydroneopterin aldolase (FolB) (PDB:1B9L)	24	21	80	60	86
7,8-dihydro-6-hydroxymethylpterin pyrophosphokinase (folate biosynthesis) (FolK) (PDB:1CBK)!!!GTP cyclohydrolase FolE2 (FolE2) (PDB:2R5R) (PUBMED:19767425)	2	0	1	1	1
7,8-dihydro-6-hydroxymethylpterin pyrophosphokinase (folate biosynthesis) (FolK) (PDB:1CBK)!!!Uncharacterized conserved protein YbbK, DUF523 family (YbbK)	0	0	0	1	0
7,8-dihydroneopterin aldolase MptD (tetrahydrofolate and tetrahydromethanopterin biosynthesis) (MptD) (PDB:2I52) (PUBMED:22931285)	0	0	1	1	3
7-cyano-7-deazaguanine synthase (queuosine biosynthesis) (QueC) (PDB:2PG3) (PUBMED:14660578	35	28	75	104	94
7-keto-8-aminopelargonate synthetase or related enzyme (BioF) (PDB:1BS0)	74	69	201	288	258
7-keto-8-aminopelargonate synthetase or related enzyme (BioF) (PDB:1BS0)!!!Acyl carrier protein (AcpP) (PDB:1ACP)!!!O-succinylbenzoic acid-CoA ligase MenE or related acyl-CoA synthetase (AMP-forming) (MenE/FadK) (PDB:5EY9) (PUBMED:25151136	0	0	1	0	2
7-keto-8-aminopelargonate synthetase or related enzyme (BioF) (PDB:1BS0)!!!Pimeloyl-CoA synthetase (BioW) (PDB:5FLG)	3	3	7	9	7
7-methyl-GTP pyrophosphatase and related NTP pyrophosphatases, Maf/HAM1 superfamily (Maf) (PDB:2P5X) (PUBMED:24210219)	122	96	349	366	394
8-oxo-dGTP pyrophosphatase MutT and related house-cleaning NTP pyrophosphohydrolases, NUDIX family (MutT) (PDB:4V14)	127	112	459	382	416
8-oxo-dGTP pyrophosphatase MutT and related house-cleaning NTP pyrophosphohydrolases, NUDIX family (MutT) (PDB:4V14)!!!ADP-ribose pyrophosphatase YjhB, NUDIX family (YjhB) (PDB:3GZ5)	0	0	5	4	5
8-oxo-dGTP pyrophosphatase MutT and related house-cleaning NTP pyrophosphohydrolases, NUDIX family (MutT) (PDB:4V14)!!!Leucyl-tRNA synthetase (LeuS) (PDB:6LPF)	1	1	3	6	2
8-oxo-dGTP pyrophosphatase MutT and related house-cleaning NTP pyrophosphohydrolases, NUDIX family (MutT) (PDB:4V14)!!!Phosphohistidine phosphatase SixA (SixA) (PDB:1UJB)	4	2	0	0	0
8-oxo-dGTP pyrophosphatase MutT and related house-cleaning NTP pyrophosphohydrolases, NUDIX family (MutT) (PDB:4V14)!!!PII-like insert in the uncharacterized protein YqfO, YbgI/NIF3 family (YqfO) (PDB:2GX8) (PUBMED:17187687	1	0	3	2	5
8-oxo-dGTP pyrophosphatase MutT and related house-cleaning NTP pyrophosphohydrolases, NUDIX family (MutT) (PDB:4V14)!!!Protoporphyrinogen IX oxidase, menaquinone-dependent (flavodoxin domain) (HemG) (PUBMED:17873039)	0	0	9	4	6
8-oxo-dGTP pyrophosphatase MutT and related house-cleaning NTP pyrophosphohydrolases, NUDIX family (MutT) (PDB:4V14)!!!S-adenosylhomocysteine hydrolase (SAM1) (PDB:1A7A)	0	0	0	1	0
8-oxo-dGTP pyrophosphatase MutT and related house-cleaning NTP pyrophosphohydrolases, NUDIX family (MutT) (PDB:4V14)!!!tRNA G18 (ribose-2'-O)-methylase SpoU (SpoU) (PDB:1GZ0)	0	0	0	2	1
8-oxo-dGTP pyrophosphatase MutT and related house-cleaning NTP pyrophosphohydrolases, NUDIX family (MutT) (PDB:4V14)!!!tRNA nucleotidyltransferase/poly(A) polymerase (PcnB) (PDB:3WFR)	1	1	2	6	7
AAA+-type ATPase, SpoVK/Ycf46/Vps4 family (SpoVK) (PDB:3SYL)	136	117	483	524	515
AAA+-type ATPase, SpoVK/Ycf46/Vps4 family (SpoVK) (PDB:3SYL)!!!Antitoxin component YwqK of the YwqJK toxin-antitoxin module (YwqK)	0	0	0	0	1
AAA+-type ATPase, SpoVK/Ycf46/Vps4 family (SpoVK) (PDB:3SYL)!!!ATP-dependent 26S proteasome regulatory subunit (RPT1) (PDB:5EQT)!!!Intein/homing endonuclease (Hop) (PDB:1EF0)	0	0	0	0	1
AAA+-type ATPase, SpoVK/Ycf46/Vps4 family (SpoVK) (PDB:3SYL)!!!ATP-dependent Clp protease, ATP-binding subunit ClpA (ClpA) (PDB:1KSF)	2	2	4	5	7
AAA+-type ATPase, SpoVK/Ycf46/Vps4 family (SpoVK) (PDB:3SYL)!!!Cytochrome c-type biogenesis protein CcmH/NrfG (NrfG)	1	1	0	0	0
AAA+-type ATPase, SpoVK/Ycf46/Vps4 family (SpoVK) (PDB:3SYL)!!!Holliday junction resolvasome RuvABC, ATP-dependent DNA helicase subunit RuvB (RuvB) (PDB:1HQC)	2	2	4	4	5
AAA+-type ATPase, SpoVK/Ycf46/Vps4 family (SpoVK) (PDB:3SYL)!!!Outer membrane protein chaperone/metalloprotease BepA/YfgC, contains M48 and TPR domains (BepA) (PDB:6AIT) (PUBMED:24003122)	0	0	1	0	1
AAA+-type ATPase, SpoVK/Ycf46/Vps4 family (SpoVK) (PDB:3SYL)!!!Predicted ATPase, AAA+ superfamily	0	0	0	0	1
AAA+-type ATPase, SpoVK/Ycf46/Vps4 family (SpoVK) (PDB:3SYL)!!!Ribulose bisphosphate carboxylase small subunit (RbcS) (PDB:2YBV)	0	0	0	1	0
AAA+-type ATPase, SpoVK/Ycf46/Vps4 family (SpoVK) (PDB:3SYL)!!!Serine/threonine protein kinase (SPS1) (PDB:6G4J)	11	14	23	42	25
AAA+-type ATPase, SpoVK/Ycf46/Vps4 family (SpoVK) (PDB:3SYL)!!!TPR repeat (TPR) (PDB:1KLX)	0	0	0	0	2
ABC-type amino acid transport/signal transduction system, periplasmic component/domain (HisJ) (PDB:1GGG)	243	223	910	764	852
ABC-type amino acid transport/signal transduction system, periplasmic component/domain (HisJ) (PDB:1GGG)!!!Bacteriophytochrome (light-regulated signal transduction histidine kinase) (PDB:2VEA)	0	0	0	1	0
ABC-type amino acid transport/signal transduction system, periplasmic component/domain (HisJ) (PDB:1GGG)!!!Ca2+-binding protein, RTX toxin-related (PDB:1AF0) (PUBMED:15135544)	1	1	0	3	2
ABC-type amino acid transport/signal transduction system, periplasmic component/domain (HisJ) (PDB:1GGG)!!!Cyclic di-GMP metabolism protein, combines GGDEF and EAL domains with a 6TM membrane domain	0	1	2	0	0
ABC-type amino acid transport/signal transduction system, periplasmic component/domain (HisJ) (PDB:1GGG)!!!GGDEF domain, diguanylate cyclase (c-di-GMP synthetase) or its enzymatically inactive variants (GGDEF) (PDB:6D9M)	4	2	21	16	24
ABC-type amino acid transport/signal transduction system, periplasmic component/domain (HisJ) (PDB:1GGG)!!!GGDEF domain, diguanylate cyclase (c-di-GMP synthetase) or its enzymatically inactive variants (GGDEF) (PDB:6D9M)!!!EAL domain, c-di-GMP-specific phosphodiesterase class I (or its enzymatically inactive variant) (EAL) (PDB:2BAS)	2	1	21	17	20
ABC-type amino acid transport/signal transduction system, periplasmic component/domain (HisJ) (PDB:1GGG)!!!GGDEF domain, diguanylate cyclase (c-di-GMP synthetase) or its enzymatically inactive variants (GGDEF) (PDB:6D9M)!!!EAL domain, c-di-GMP-specific phosphodiesterase class I (or its enzymatically inactive variant) (EAL) (PDB:2BAS)!!!Membrane-bound lytic murein transglycosylase MltF (MltF) (PDB:4OWD)	0	0	0	1	0
ABC-type amino acid transport/signal transduction system, periplasmic component/domain (HisJ) (PDB:1GGG)!!!GGDEF domain, diguanylate cyclase (c-di-GMP synthetase) or its enzymatically inactive variants (GGDEF) (PDB:6D9M)!!!PAS domain (PAS) (PDB:2MWG)	0	0	0	2	0
ABC-type amino acid transport/signal transduction system, periplasmic component/domain (HisJ) (PDB:1GGG)!!!HD-GYP domain, c-di-GMP phosphodiesterase class II (or its inactivated variant) (HDGYP) (PDB:5Z7C) (PUBMED:23475961)	2	4	1	0	1
ABC-type amino acid transport/signal transduction system, periplasmic component/domain (HisJ) (PDB:1GGG)!!!PAS domain (PAS) (PDB:2MWG)!!!Cyclic di-GMP metabolism protein, combines GGDEF and EAL domains with a 6TM membrane domain	1	0	1	0	2
ABC-type amino acid transport/signal transduction system, periplasmic component/domain (HisJ) (PDB:1GGG)!!!Response regulator c-di-GMP phosphodiesterase, RpfG family, contains REC and HD-GYP domains (RpfG)	4	2	0	0	0
ABC-type amino acid transport/signal transduction system, periplasmic component/domain (HisJ) (PDB:1GGG)!!!Ribosomal protein L34E (RPL34A) (PDB:4BYN)	0	0	1	0	0
ABC-type amino acid transport/signal transduction system, periplasmic component/domain (HisJ) (PDB:1GGG)!!!Signal transduction histidine kinase NtrY involved in nitrogen fixation and metabolism regulation (NtrY)	0	0	1	0	0
ABC-type amino acid transport system, permease component (BatB)	4	3	1	1	2
ABC-type amino acid transport system, permease component (HisM) (PDB:4YMS)	201	184	765	685	760
ABC-type amino acid transport system, permease component (HisM) (PDB:4YMS)!!!ABC-type amino acid transport/signal transduction system, periplasmic component/domain (HisJ) (PDB:1GGG)	37	27	110	128	110
ABC-type amino acid transport system, permease component (HisM) (PDB:4YMS)!!!ABC-type amino acid transport/signal transduction system, periplasmic component/domain (HisJ) (PDB:1GGG)!!!ABC-type polar amino acid transport system, ATPase component (GlnQ) (PDB:4YMS)	1	0	0	1	4
ABC-type amino acid transport system, permease component (HisM) (PDB:4YMS)!!!ABC-type polar amino acid transport system, ATPase component (GlnQ) (PDB:4YMS)	1	0	0	0	0
ABC-type antimicrobial peptide export system, ATPase component SapD (SapD)	0	1	2	3	2
ABC-type antimicrobial peptide export system, ATPase component SapF (SapF)	1	0	2	3	2
ABC-type antimicrobial peptide export system, permease component SapB (SapB)	0	0	1	1	1
ABC-type antimicrobial peptide export system, permease component SapC (SapC)	0	0	1	3	1
ABC-type antimicrobial peptide transport system, permease component (SalY)	246	212	663	731	796
ABC-type antimicrobial peptide transport system, permease component (SalY)!!!ABC-type lipoprotein export system, ATPase component (LolD) (PDB:5GKO)	83	81	466	446	414
ABC-type antimicrobial peptide transport system, permease component (SalY)!!!ABC-type transport system involved in lipoprotein release, permease component LolC (LolE) (PDB:6F49)	15	6	94	89	88
ABC-type antimicrobial peptide transport system, permease component (SalY)!!!ABC-type transport system involved in lipoprotein release, permease component LolC (LolE) (PDB:6F49)!!!Chromosome segregation protein NDC80, interacts with SMC proteins (HEC1) (PDB:2VE7)	0	0	1	8	5
ABC-type antimicrobial peptide transport system, permease component (SalY)!!!Chromosome segregation ATPase Smc (Smc) (PDB:5XG3)	7	8	43	33	46
ABC-type antimicrobial peptide transport system, permease component (SalY)!!!Chromosome segregation ATPase Smc (Smc) (PDB:5XG3)!!!ABC-type transport system involved in lipoprotein release, permease component LolC (LolE) (PDB:6F49)	28	24	160	117	148
ABC-type antimicrobial peptide transport system, permease component (SalY)!!!Chromosome segregation protein NDC80, interacts with SMC proteins (HEC1) (PDB:2VE7)	3	3	11	6	7
ABC-type antimicrobial peptide transport system, permease component (SalY)!!!Membrane protein TolA involved in colicin uptake (TolA) (PDB:1S62)	0	1	2	2	0
ABC-type antimicrobial peptide transport system, permease component (SalY)!!!Predicted ABC-type transport system involved in lysophospholipase L1 biosynthesis, permease component (YbbP)	0	0	2	5	4
ABC-type antimicrobial peptide transport system, permease component (SalY)!!!Uncharacterized conserved protein YjbI, contains pentapeptide repeats (YjbI) (PDB:2BM4)!!!ABC-type transport system involved in lipoprotein release, permease component LolC (LolE) (PDB:6F49)	0	0	0	1	0
ABC-type antimicrobial peptide transport system, permease component (SalY)!!!Uncharacterized membrane protein YhgE, phage infection protein (PIP) family (YhgE)	0	1	0	2	0
ABC-type antimicrobial peptide transport system, permease component (SalY)!!!Zn-dependent amino- or carboxypeptidase, M28 family (Iap) (PDB:1AMP)	0	0	1	1	0
ABC-type arginine/histidine transport system, permease component (ArtM)	0	0	3	1	1
ABC-type arginine transport system, ATPase component (ArtP)	1	0	2	1	1
ABC-type arginine transport system, permease component (ArtQ)	0	0	1	2	1
ABC-type ATPase fused to a predicted acetyltransferase domain (MK0520)	0	0	6	16	19
ABC-type bacteriocin/lantibiotic exporters, contain an N-terminal double-glycine peptidase domain (SunT) (PDB:3K8U)	68	60	315	253	275
ABC-type branched-chain amino acid transport system, ATPase component LivF (LivF) (PDB:1JI0) (PUBMED:26527648	43	44	294	217	232
ABC-type branched-chain amino acid transport system, ATPase component LivG (LivG) (PDB:1G9X) (PUBMED:29514851)	46	42	332	227	253
ABC-type branched-chain amino acid transport system, ATPase component LivG (LivG) (PDB:1G9X) (PUBMED:29514851)!!!ABC-type branched-chain amino acid transport system, permease component (LivM)	1	1	2	1	6
ABC-type branched-chain amino acid transport system, ATPase component LivG (LivG) (PDB:1G9X) (PUBMED:29514851)!!!Branched-chain amino acid ABC-type transport system, permease component (LivH)!!!ABC-type branched-chain amino acid transport system, permease component (LivM)	0	0	0	0	2
ABC-type branched-chain amino acid transport system, periplasmic component (LivK) (PDB:1USG)	66	61	419	342	340
ABC-type branched-chain amino acid transport system, periplasmic component (LivK) (PDB:1USG)!!!Adenylate cyclase, class 3 (AcyC) (PDB:1AB8)!!!PAS domain (PAS) (PDB:2MWG)	0	1	0	0	0
ABC-type branched-chain amino acid transport system, periplasmic component (LivK) (PDB:1USG)!!!Glycosylphosphatidylinositol transamidase (GPIT), subunit GPI8 (GPI8) (PDB:4AW9)	1	0	3	12	10
ABC-type branched-chain amino acid transport system, periplasmic component (LivK) (PDB:1USG)!!!LysM repeat (LysM) (PDB:1E0G)	13	10	49	62	63
ABC-type branched-chain amino acid transport system, periplasmic component (LivK) (PDB:1USG)!!!LysM repeat (LysM) (PDB:1E0G)!!!Spore cortex hydrolase SleL/YaaH, N-acetylglucosaminidase of GH18 family (SleL) (PDB:4S3J)	0	1	3	4	9
ABC-type branched-chain amino acid transport system, periplasmic component (LivK) (PDB:1USG)!!!PAS domain (PAS) (PDB:2MWG)!!!Cyclic di-GMP metabolism protein, combines GGDEF and EAL domains with a 6TM membrane domain	0	0	0	1	1
ABC-type branched-chain amino acid transport system, periplasmic component (LivK) (PDB:1USG)!!!Spore cortex hydrolase SleL/YaaH, N-acetylglucosaminidase of GH18 family (SleL) (PDB:4S3J)	11	7	22	27	25
ABC-type branched-chain amino acid transport system, permease component (LivM)	1	1	2	1	6
ABC-type Co2+ transport system, permease component (CbiM) (PDB:4M58) (PUBMED:25313401)	8	10	73	46	67
ABC-type Co2+ transport system, permease component (CbiM) (PDB:4M58) (PUBMED:25313401)!!!ECF-type transporter transmembrane protein EcfT (EcfT) (PDB:4HZU)!!!ABC-type cobalt transport system, periplasmic component (CbiN)	0	0	0	5	1
ABC-type cobalamin/Fe3+-siderophores transport system, ATPase component (FepC) (PDB:2NQ2)	227	213	1068	1014	1131
ABC-type cobalamin/Fe3+-siderophores transport system, ATPase component (FepC) (PDB:2NQ2)!!!Cobalamin biosynthesis protein CbiD (cobalt-precorrin-5B C-methyltransferase) (CbiD) (PDB:1SR8)	3	4	12	10	12
ABC-type cobalamin/Fe3+-siderophores transport system, ATPase component (FepC) (PDB:2NQ2)!!!Cyclopropane fatty-acyl-phospholipid synthase and related methyltransferases (Cfa) (PDB:5Z9O)	0	0	2	3	6
ABC-type cobalamin/Fe3+-siderophores transport system, ATPase component (FepC) (PDB:2NQ2)!!!NADPH-dependent ferric siderophore reductase, contains FAD-binding and SIP domains (ViuB) (PDB:2GPJ)	0	0	0	0	1
ABC-type cobalamin/Fe3+-siderophores transport system, ATPase component (FepC) (PDB:2NQ2)!!!Nucleoside-triphosphatase THEP1 (THEP1) (PDB:1YE8)	0	0	0	1	0
ABC-type cobalamin transport system, ATPase component BtuD (BtuD) (PDB:4FI3)	0	0	1	0	0
ABC-type cobalamin transport system, permease component BtuC (BtuC) (PDB:1L7V)	8	4	10	24	28
ABC-type cobalt transport system, periplasmic component (CbiN)	6	5	48	5	1
ABC-type dipeptide/oligopeptide/nickel transport system, ATPase component (DppD) (PDB:4FWI)	222	216	1193	953	1051
ABC-type dipeptide/oligopeptide/nickel transport system, ATPase component (DppD) (PDB:4FWI)!!!ABC-type dipeptide/oligopeptide/nickel transport system, permease component (DppC)	13	12	8	15	14
ABC-type dipeptide/oligopeptide/nickel transport system, ATPase component (DppF)	12	13	141	86	101
ABC-type dipeptide/oligopeptide/nickel transport system, permease component (DppB)	217	206	965	829	905
ABC-type dipeptide/oligopeptide/nickel transport system, permease component (DppC)	13	12	8	15	14
ABC-type dipeptide/oligopeptide/nickel transport system, permease component (DppC)!!!Alpha-tubulin suppressor ATS1 and related RCC1 domain-containing proteins (ATS1) (PDB:1A12)	8	5	94	84	80
ABC-type enterobactin transport system, permease component (FepG)	14	11	3	5	9
ABC-type enterochelin transport system, ATPase component (CeuD)	4	4	9	10	12
ABC-type enterochelin transport system, periplasmic component (CeuA) (PDB:3ZKW)	3	3	8	10	10
ABC-type enterochelin transport system, permease component (CeuB)	4	3	7	11	7
ABC-type enterochelin transport system, permease component (CeuC)	4	3	6	9	7
ABC-type Fe3+-citrate transport system, periplasmic component (FecB)	1	2	3	1	1
ABC-type Fe3+-hydroxamate transport system, periplasmic component (FepB) (PDB:1ESZ)	255	213	1144	1142	1200
ABC-type Fe3+-hydroxamate transport system, periplasmic component (FepB) (PDB:1ESZ)!!!AraC-type DNA-binding domain and AraC-containing proteins (AraC) (PDB:1BL0)	0	0	3	5	6
ABC-type Fe3+-hydroxamate transport system, periplasmic component (FepB) (PDB:1ESZ)!!!Molybdopterin-dependent catalytic subunit of periplasmic DMSO/TMAO and protein-methionine-sulfoxide reductases (MsrP) (PDB:1OGP) (PUBMED:26641313	0	0	0	0	1
ABC-type Fe3+-hydroxamate transport system, periplasmic component (FepB) (PDB:1ESZ)!!!Pyruvate-formate lyase-activating enzyme (PflA) (PDB:3CAN)	0	0	0	0	2
ABC-type Fe3+-hydroxamate transport system, periplasmic component (FepB) (PDB:1ESZ)!!!Uncharacterized conserved protein YjdB, contains Ig-like domain (YjdB)	0	0	3	7	2
ABC-type Fe3+-siderophore transport system, permease component (FepD) (PDB:2NQ2)	219	211	1130	1245	1256
ABC-type Fe3+-siderophore transport system, permease component (FepD) (PDB:2NQ2)!!!Cobalamin biosynthesis protein CobN, Mg-chelatase (CobN) (PDB:4ZHJ)	0	0	10	35	15
ABC-type Fe3+-siderophore transport system, permease component (FepD) (PDB:2NQ2)!!!Outer membrane protein assembly factor BamB, contains PQQ-like beta-propeller repeat (PQQ) (PDB:6TJG)	0	0	0	14	12
ABC-type Fe3+/spermidine/putrescine transport systems, ATPase component (PotA) (PDB:1Z47)	265	218	868	815	877
ABC-type Fe3+ transport system, periplasmic component (AfuA) (PDB:6IVY)	94	84	311	296	351
ABC-type Fe3+ transport system, periplasmic component (AfuA) (PDB:6IVY)!!!Uncharacterized conserved protein YegL, contains vWA domain of TerY type (TerY)	1	1	0	0	0
ABC-type Fe3+ transport system, permease component (FbpB)	151	115	389	415	460
ABC-type glucose/galactose transport system, permease component (MglC)	30	30	173	142	165
ABC-type glutathione transport system ATPase component, contains duplicated ATPase domain (GsiA)	487	413	1741	1411	1587
ABC-type glutathione transport system ATPase component, contains duplicated ATPase domain (GsiA)!!!ABC-type multidrug transport system, ATPase and permease component (MdlB) (PDB:2HYD)	13	13	21	18	20
ABC-type glutathione transport system ATPase component, contains duplicated ATPase domain (GsiA)!!!ECF-type riboflavin transporter, membrane (S) component (ECF-S) (PDB:4HZU) (PUBMED:23584587)	3	3	14	11	9
ABC-type glycerol-3-phosphate transport system, periplasmic component (UgpB) (PDB:2Z8D)	512	427	3000	2253	2391
ABC-type glycerol-3-phosphate transport system, periplasmic component (UgpB) (PDB:2Z8D)!!!Signal transducer regulating beta-lactamase production, contains metallopeptidase domain (MecR1)	0	0	11	7	6
ABC-type glycerol-3-phosphate transport system, permease component (UgpE) (PDB:1VR4)	456	403	2328	1691	1854
ABC-type glycerol-3-phosphate transport system, permease component (UgpE) (PDB:1VR4)!!!ABC-type sugar transport system, permease component (UgpA) (PDB:3FH6)	0	0	1	0	0
ABC-type guanosine uptake system NupNOPQ, ATPase component NupO (NupO) (PUBMED:21926227)	153	132	703	566	641
ABC-type guanosine uptake system NupNOPQ, permease component NupP (NupP) (PUBMED:21926227)	110	100	525	447	505
ABC-type guanosine uptake system NupNOPQ, permease subunit NupQ (NupQ) (PUBMED:21926227)	116	91	536	417	490
ABC-type hemin transport system, ATPase component (PDB:4G1U)	7	2	6	3	3
ABC-type hemin transport system, periplasmic component (ChuT) (PDB:3MD9)	10	10	1	1	2
ABC-type histidine transport system, ATPase component (HisP) (PDB:1B0U)	1	0	0	4	2
ABC-type iron transporter FetAB, ATPase component (FetA)	3	1	7	8	10
ABC-type iron transport system FetAB, permease component (FetB) (PUBMED:24038693)	5	4	19	24	27
ABC-type lipopolysaccharide export system, ATPase component (LptB) (PDB:5L75) (PUBMED:12029038)	50	41	75	141	132
ABC-type lipoprotein export system, ATPase component (LolD) (PDB:5GKO)	83	81	466	446	414
ABC-type lipoprotein export system, ATPase component (LolD) (PDB:5GKO)!!!ABC-type transport system involved in lipoprotein release, permease component LolC (LolE) (PDB:6F49)	38	45	132	134	112
ABC-type lipoprotein export system, ATPase component (LolD) (PDB:5GKO)!!!Predicted ABC-type transport system involved in lysophospholipase L1 biosynthesis, permease component (YbbP)	4	4	1	3	2
ABC-type maltose transport system, permease component MalG (MalG) (PDB:2R6G)	22	25	62	74	67
ABC-type metal ion transport system, periplasmic component/surface antigen (NlpA) (PDB:1P99)	76	64	225	186	238
ABC-type methionine transport system, ATPase component (AbcC) (PDB:6CVL)	77	66	234	238	252
ABC-type methionine transport system, permease component (MetP) (PDB:6CVL)	64	56	195	172	177
ABC-type microcin C transport system, duplicated ATPase component YejF (YejF) (PUBMED:17873039)	8	6	11	18	18
ABC-type microcin C transport system, permease component YejB (YejB) (PUBMED:17873039)	6	2	5	5	9
ABC-type microcin C transport system, permease component YejE (YejE)	5	7	6	8	11
ABC-type Mn2+/Zn2+ transport system, ATPase component (ZnuC)	101	90	342	293	371
ABC-type Mn2+/Zn2+ transport system, ATPase component (ZnuC)!!!Energy-coupling factor transporter ATP-binding protein EcfA2 (EcfA2) (PDB:4HUQ)	4	5	3	4	4
ABC-type Mn2+/Zn2+ transport system, permease component (ZnuB)	127	111	415	352	442
ABC-type Mn2+/Zn2+ transport system, permease component (ZnuB)!!!Mn-dependent transcriptional regulator MntR, DtxR family (MntR) (PDB:1B1B)	0	0	1	0	0
ABC-type molybdate transport system, ATPase component ModC (ModC)	1	0	2	6	4
ABC-type molybdate transport system, periplasmic Mo-binding protein ModA (ModA) (PDB:1AMF)	41	38	116	115	136
ABC-type molybdate transport system, permease component ModB (ModB)	22	18	71	74	85
ABC-type molybdenum transport system, ATPase component ModF/photorepair protein PhrA (ModF) (PDB:2IHY)	17	6	57	73	77
ABC-type multidrug transport system, ATPase and permease component (MdlB) (PDB:2HYD)	13	13	21	18	20
ABC-type multidrug transport system, ATPase and permease component (MdlB) (PDB:2HYD)!!!ABC-type transport system involved in cytochrome bd biosynthesis, ATPase and permease components (CydD)	0	0	5	2	5
ABC-type multidrug transport system, ATPase and permease component (MdlB) (PDB:2HYD)!!!DNA-binding protein, AcrR family, includes nucleoid occlusion protein SlmA (AcrR) (PDB:2QOP)	6	7	30	38	31
ABC-type multidrug transport system, ATPase and permease component (MdlB) (PDB:2HYD)!!!Forkhead associated (FHA) domain, binds pSer, pThr, pTyr (FHA) (PDB:2FEZ)	1	0	0	0	0
ABC-type multidrug transport system, ATPase and permease component (MdlB) (PDB:2HYD)!!!NADPH-dependent ferric siderophore reductase, contains FAD-binding and SIP domains (ViuB) (PDB:2GPJ)	0	0	1	0	0
ABC-type multidrug transport system, ATPase and permease component (MdlB) (PDB:2HYD)!!!Serine protease, subtilisin family (AprE) (PDB:1SCJ)!!!Uncharacterized conserved protein, NAD-dependent epimerase/dehydratase family (PDB:2G0T)	3	2	4	1	0
ABC-type multidrug transport system, ATPase component (CcmA) (PDB:5DO7)	493	440	1711	1633	1816
ABC-type multidrug transport system, ATPase component (CcmA) (PDB:5DO7)!!!Dipeptidyl aminopeptidase/acylaminoacyl peptidase (DAP2) (PDB:2JBW)	0	0	0	1	0
ABC-type multidrug transport system, ATPase component (CcmA) (PDB:5DO7)!!!Forkhead associated (FHA) domain, binds pSer, pThr, pTyr (FHA) (PDB:2FEZ)	12	13	21	22	24
ABC-type multidrug transport system, ATPase component (CcmA) (PDB:5DO7)!!!Transposase, IS1182 family	0	0	0	0	1
ABC-type multidrug transport system, permease component (YadH)	90	81	278	388	384
ABC-type multidrug transport system, permease component (YadH)!!!ABC-type glutathione transport system ATPase component, contains duplicated ATPase domain (GsiA)	1	0	1	0	0
ABC-type multidrug transport system, permease component (YadH)!!!ABC-type multidrug transport system, ATPase component (CcmA) (PDB:5DO7)	5	2	17	1	1
ABC-type multidrug transport system, permease component (YadH)!!!ABC-type multidrug transport system, ATPase component (CcmA) (PDB:5DO7)!!!Forkhead associated (FHA) domain, binds pSer, pThr, pTyr (FHA) (PDB:2FEZ)	5	5	17	11	14
ABC-type multidrug transport system, permease component (YadH)!!!Uncharacterized membrane protein YhgE, phage infection protein (PIP) family (YhgE)	6	10	1	2	0
ABC-type Na+ efflux pump, permease component NatB (NatB)	57	51	155	217	199
ABC-type Na+ transport system, ATPase component NatA (NatA)	10	10	18	22	33
ABC-type nickel/cobalt efflux system, permease component RcnA (RcnA)	3	1	8	14	16
ABC-type nitrate/sulfonate/bicarbonate transport system, ATPase component (TauB)	121	114	397	380	416
ABC-type nitrate/sulfonate/bicarbonate transport system, periplasmic component (TauA) (PDB:2X26)	159	141	481	486	595
ABC-type nitrate/sulfonate/bicarbonate transport system, periplasmic component (TauA) (PDB:2X26)!!!GGDEF domain, diguanylate cyclase (c-di-GMP synthetase) or its enzymatically inactive variants (GGDEF) (PDB:6D9M)	1	1	1	1	2
ABC-type nitrate/sulfonate/bicarbonate transport system, periplasmic component (TauA) (PDB:2X26)!!!GGDEF domain, diguanylate cyclase (c-di-GMP synthetase) or its enzymatically inactive variants (GGDEF) (PDB:6D9M)!!!PAS domain (PAS) (PDB:2MWG)	1	1	0	1	2
ABC-type nitrate/sulfonate/bicarbonate transport system, periplasmic component (TauA) (PDB:2X26)!!!Outer membrane protein OmpA and related peptidoglycan-associated (lipo)proteins (OmpA) (PDB:1OAP)	1	0	0	0	1
ABC-type nitrate/sulfonate/bicarbonate transport system, periplasmic component (TauA) (PDB:2X26)!!!PAS domain (PAS) (PDB:2MWG)!!!Cyclic di-GMP metabolism protein, combines GGDEF and EAL domains with a 6TM membrane domain	0	0	1	0	2
ABC-type nitrate/sulfonate/bicarbonate transport system, permease component (TauC)	135	125	429	388	440
ABC-type nitrate/sulfonate/bicarbonate transport system, permease component (TauC)!!!ABC-type nitrate/sulfonate/bicarbonate transport system, ATPase component (TauB)	2	2	2	1	2
ABC-type nitrate/sulfonate/bicarbonate transport system, permease component (TauC)!!!ABC-type transport system involved in cytochrome c biogenesis, ATPase component (CcmA)	0	0	0	1	1
ABC-type oligopeptide transport system, ATPase component (AppF)	17	20	119	101	94
ABC-type oligopeptide transport system, periplasmic component (OppA) (PDB:1B05)	133	114	609	593	619
ABC-type phosphate/phosphonate transport system, ATPase component (PhnC)	17	11	44	36	35
ABC-type phosphate/phosphonate transport system, periplasmic component (PhnD) (PDB:3S4U)	17	13	38	33	37
ABC-type phosphate/phosphonate transport system, periplasmic component (PhnD) (PDB:3S4U)!!!Cyclic di-GMP metabolism protein, combines GGDEF and EAL domains with a 6TM membrane domain	0	0	0	1	0
ABC-type phosphate/phosphonate transport system, periplasmic component (PhnD) (PDB:3S4U)!!!Signal transduction histidine kinase regulating C4-dicarboxylate transport system (PDB:4GCZ)	6	10	6	6	6
ABC-type phosphate/phosphonate transport system, permease component (PhnE)	35	26	92	74	75
ABC-type phosphate transport system, ATPase component (PstB)	36	24	64	40	42
ABC-type phosphate transport system, periplasmic component (PstS) (PDB:2Q9T)	50	48	81	83	76
ABC-type phosphate transport system, permease component (PstA)	32	26	47	33	40
ABC-type phosphate transport system, permease component (PstA)!!!ABC-type phosphate transport system, auxiliary component PstA (PstA)	0	0	2	0	0
ABC-type phosphate transport system, permease component (PstC)	34	30	61	37	45
ABC-type phosphate transport system, permease component (PstC)!!!ABC-type phosphate transport system, permease component (PstA)	1	1	3	8	4
ABC-type phosphonate transport system, ATPase component PhnK (PhnK) (PUBMED:19516334)	1	1	0	0	0
ABC-type polar amino acid transport system, ATPase component (GlnQ) (PDB:4YMS)	1	196	924	1	4
ABC-type polar amino acid transport system, ATPase component (GlnQ) (PDB:4YMS)!!!N-acetylglutamate synthase or related acetyltransferase, GNAT family (ArgA) (PDB:2R98)	0	0	0	0	1
ABC-type polysaccharide/polyol phosphate transport system, ATPase component (TagH) (PDB:6JBH)	61	52	297	251	331
ABC-type polysaccharide/teichoic acid/polyol phosphate export permease (TagG) (PDB:6JBH)	67	44	325	260	331
ABC-type polysaccharide transport system, permease component (LplB) (PDB:4TQU)	88	73	864	472	566
ABC-type proline/glycine betaine transport system, ATPase component (OpuBA)	34	24	101	84	79
ABC-type proline/glycine betaine transport system, ATPase component (OpuBA)!!!CBS-domain-containing membrane protein	2	0	5	4	4
ABC-type proline/glycine betaine transport system, ATPase component (OpuBA)!!!Predicted transcriptional regulator, contains an XRE-type HTH domain (archaeal members contain CBS pair) (AF2118)	6	4	10	13	11
ABC-type proline/glycine betaine transport system, ATPase component (ProV)	18	16	27	24	32
ABC-type proline/glycine betaine transport system, ATPase component (ProV)!!!ABC-type proline/glycine betaine transport system, permease component (ProW)	0	0	0	0	1
ABC-type proline/glycine betaine transport system, periplasmic component (ProX) (PDB:1R9L)	17	12	8	16	18
ABC-type proline/glycine betaine transport system, periplasmic component (ProX) (PDB:1R9L)!!!ABC-type proline/glycine betaine transport system, permease component (ProW)	5	4	26	14	17
ABC-type proline/glycine betaine transport system, permease component (OpuBB)	23	18	47	48	48
ABC-type proline/glycine betaine transport system, permease component (OpuBB)!!!Periplasmic glycine betaine/choline-binding (lipo)protein of an ABC-type transport system (osmoprotectant binding protein) (OsmF) (PDB:4WEP)	39	26	129	102	104
ABC-type proline/glycine betaine transport system, permease component (ProW)	5	4	26	14	1
ABC-type protease/lipase transport system, ATPase and permease components (ArpD) (PDB:5L22)	0	0	1	0	0
ABC-type siderophore export system, fused ATPase and permease components (PvdE)	1	1	1	0	1
ABC-type spermidine/putrescine transport system, permease component II (PotC)	89	101	476	377	422
ABC-type spermidine/putrescine transport system, permease component I (PotB)	105	83	487	382	434
ABC-type sugar transport system, ATPase component MalK (MalK) (PDB:2ONK)	167	144	621	528	533
ABC-type sugar transport system, ATPase component (MglA)	191	148	994	790	930
ABC-type sugar transport system, ATPase component (MglA)!!!ABC-type branched-chain amino acid transport system, permease component (LivM)	0	0	0	1	0
ABC-type sugar transport system, ATPase component (MglA)!!!Ribose/xylose/arabinose/galactoside ABC-type transport system, permease component (AraH)	1	0	0	3	0
ABC-type sugar transport system, ATPase component (MglA)!!!Signal transduction histidine kinase NtrY involved in nitrogen fixation and metabolism regulation (NtrY)	0	0	0	1	0
ABC-type sugar transport system, periplasmic component, contains N-terminal xre family HTH domain (RbsB) (PDB:1BA2)	164	140	800	588	670
ABC-type sugar transport system, periplasmic component, contains N-terminal xre family HTH domain (RbsB) (PDB:1BA2)!!!AraC-type DNA-binding domain and AraC-containing proteins (AraC) (PDB:1BL0)	1	1	1	1	1
ABC-type sugar transport system, periplasmic component, contains N-terminal xre family HTH domain (RbsB) (PDB:1BA2)!!!Predicted nucleotide-binding protein containing TIR -like domain	0	0	1	0	0
ABC-type sugar transport system, permease component (UgpA) (PDB:3FH6)	419	379	1	1374	1498
ABC-type sugar transport system, permease component (UgpA) (PDB:3FH6)!!!ABC-type glycerol-3-phosphate transport system, periplasmic component (UgpB) (PDB:2Z8D)	3	2	7	4	4
ABC-type sugar transport system, permease component (UgpA) (PDB:3FH6)!!!Maltose-binding periplasmic protein MalE (MalE) (PDB:1T0K)	1	1	0	2	0
ABC-type sugar transport system, permease component (UgpA) (PDB:3FH6)!!!WD40 repeat (WD40) (PDB:3UVN)	2	2	2	2	3
ABC-type sulfate/molybdate transport systems, ATPase component (CysA)	21	15	58	57	71
ABC-type sulfate transport system, periplasmic component (Sbp) (PDB:5UM2)	1	1	1	0	1
ABC-type sulfate transport system, permease component (CysU) (PDB:3D31)	13	20	44	56	60
ABC-type sulfate transport system, permease component (CysW)	0	0	0	1	2
ABC-type taurine transport system, ATPase component (TauB)	1	2	5	6	9
ABC-type taurine transport system, periplasmic component (TauA) (PDB:6SSY)	1	1	1	3	6
ABC-type thiamine/hydroxymethylpyrimidine transport system, permease component (YkoE) (PDB:5EDL)	14	10	17	14	18
ABC-type thiamine transport system, ATPase component ThiQ (ThiQ)	1	0	3	2	1
ABC-type thiamine transport system, periplasmic component TbpA (TbpA) (PDB:2QRY)	18	16	14	19	24
ABC-type transport system involved in cytochrome bd biosynthesis, ATPase and permease components (CydD)	112	123	5	2	5
ABC-type transport system involved in cytochrome bd biosynthesis, fused ATPase and permease components (CydC)	30	30	84	51	74
ABC-type transport system involved in cytochrome c biogenesis, ATPase component (CcmA)	14	13	33	1	1
ABC-type transport system involved in cytochrome c biogenesis, permease component (CcmB)	5	6	9	14	13
ABC-type transport system involved in cytochrome c biogenesis, permease component (CcmC)	29	25	66	92	90
ABC-type transport system involved in cytochrome c biogenesis, permease component (CcmC)!!!Cytochrome c biogenesis protein ResB (ResB)	59	57	167	251	287
ABC-type transport system involved in Fe-S cluster assembly, permease and ATPase components (ATM1) (PDB:4MRN)	1	1	8	6	9
ABC-type transport system involved in lipoprotein release, permease component LolC (LolE) (PDB:6F49)	15	6	94	89	88
ABC-type transport system involved in multi-copper enzyme maturation, permease component (NosY)	34	28	199	187	221
ABC-type transport system involved in multi-copper enzyme maturation, permease component (NosY)!!!ABC-type uncharacterized transport system involved in gliding motility, auxiliary component (GldG)	2	2	13	27	28
ABC-type transport system, periplasmic component (DdpA) (PDB:3RQT)	272	257	1275	991	1150
ABC-type tungstate transport system, periplasmic component (TupA)	4	2	21	10	25
ABC-type tungstate transport system, permease component TupA (TupB)	3	1	28	26	25
ABC-type uncharacterized transport system, ATPase component	3	1	8	14	10
ABC-type uncharacterized transport system, ATPase component (PhnK)	57	51	367	272	356
ABC-type uncharacterized transport system, ATPase component (YhaQ)	32	31	98	139	149
ABC-type uncharacterized transport system, auxiliary component (PDB:2IQI)	1	1	0	3	0
ABC-type uncharacterized transport system involved in gliding motility, auxiliary component (GldG)	2	2	13	27	28
ABC-type uncharacterized transport system, periplasmic component	4	3	14	19	16
ABC-type uncharacterized transport system, periplasmic component (PDB:3LFT)	79	63	406	351	381
ABC-type uncharacterized transport system, periplasmic component (PDB:3LFT)!!!ABC-type uncharacterized transport system, permease component	2	3	1	2	1
ABC-type uncharacterized transport system, periplasmic component (PDB:3LFT)!!!Cyclic di-GMP metabolism protein, combines GGDEF and EAL domains with a 6TM membrane domain	1	1	2	6	8
ABC-type uncharacterized transport system, periplasmic component (PDB:3LFT)!!!Signal transduction histidine kinase regulating C4-dicarboxylate transport system (PDB:4GCZ)	0	0	0	0	1
ABC-type uncharacterized transport system, permease and ATPase components (YddA) (PDB:6JBJ)	11	6	4	8	7
ABC-type uncharacterized transport system, permease component	2	3	1	2	1
ABC-type uncharacterized transport system, permease component (YpjD)	2	3	2	2	2
ABC-type uncharacterized transport system YnjBCD, periplasmic component (YnjB)	4	5	20	15	23
ABC-type uncharacterized transport system YnjBCD, permease component (YnjC)	1	0	0	0	0
ABC-type xylose transport system, periplasmic component (XylF) (PDB:4YWH)	4	3	15	16	21
ABC-type xylose transport system, permease component (XylH)	4	3	19	25	25
ABC-type Zn2+ transport system, periplasmic component/surface adhesin ZnuA (ZnuA) (PDB:2OGW)	0	0	3	1	3
ABC-type Zn uptake system ZnuABC, Zn-binding component ZnuA (ZnuA) (PDB:1K0F)	130	110	382	357	401
ABC-type Zn uptake system ZnuABC, Zn-binding component ZnuA (ZnuA) (PDB:1K0F)!!!ABC-type transport system involved in lipoprotein release, permease component LolC (LolE) (PDB:6F49)	1	0	3	2	6
ABC-type Zn uptake system ZnuABC, Zn-binding component ZnuA (ZnuA) (PDB:1K0F)!!!Periplasmic Zn/Cd-binding protein ZinT (ZinT) (PDB:1OEE)	8	11	13	12	11
Abortive infection bacteriophage resistance protein (AbiF)	71	61	200	241	201
Abortive phage infection protein AbiEi, antitoxin conponent of an AbiEi-AbiEii TA system (AbiEi) (PUBMED:24465005	69	74	105	118	118
Accessory colonization factor AcfC, contains ABC-type periplasmic domain (AcfC) (PDB:4JB7)	1	0	0	0	0
Accessory gene regulator protein AgrB (AgrB)	2	1	22	17	21
Acetaldehyde dehydrogenase (acetylating) (MhpF) (PDB:4JN6)	0	0	1	0	2
Acetamidase/formamidase (FmdA) (PDB:2F4L)	22	18	31	28	34
Acetate kinase (AckA) (PDB:3SK3)	142	124	498	520	495
Acetate kinase (AckA) (PDB:3SK3)!!!cAMP-binding domain of CRP or a regulatory subunit of cAMP-dependent protein kinases (Crp) (PDB:1FT9)!!!Propanediol utilization protein (PduL) (PDB:5CUO)	0	0	0	0	1
Acetate kinase (AckA) (PDB:3SK3)!!!Propanediol utilization protein (PduL) (PDB:5CUO)	1	1	3	2	1
Acetoacetate decarboxylase (Adc) (PDB:3BGT)	3	5	3	2	1
Acetoin utilization deacetylase AcuC or a related deacetylase (AcuC) (PDB:1C3P)	15	7	2	3	10
Acetolactate synthase large subunit or other thiamine pyrophosphate-requiring enzyme (IlvB) (PDB:1BFD)	92	78	383	427	449
Acetolactate synthase large subunit or other thiamine pyrophosphate-requiring enzyme (IlvB) (PDB:1BFD)!!!Sulfopyruvate decarboxylase, TPP-binding subunit (coenzyme M biosynthesis)	1	0	12	9	3
Acetolactate synthase small subunit, contains ACT domain (IlvM)	1	0	0	0	0
Acetolactate synthase, small subunit (IlvH) (PDB:2F1F)	22	25	97	115	112
Acetolactate synthase, small subunit (IlvH) (PDB:2F1F)!!!Homoserine dehydrogenase (ThrA) (PDB:5AVO) (PUBMED:29124164)	0	1	1	0	0
Acetone carboxylase, gamma subunit (AcxC)	1	1	0	0	0
Acetyl-CoA acetyltransferase (PaaJ) (PDB:1AFW)	71	58	119	108	132
Acetyl-CoA carboxylase alpha subunit (AccA) (PDB:2F9I)	33	26	131	96	115
Acetyl-CoA carboxylase beta subunit (AccD) (PDB:2F9I)	24	23	122	86	96
Acetyl-CoA carboxylase beta subunit (AccD) (PDB:2F9I)!!!Acetyl-CoA carboxylase alpha subunit (AccA) (PDB:2F9I)	11	12	31	26	35
Acetyl-CoA carboxylase beta subunit (AccD) (PDB:2F9I)!!!Acetyl-CoA carboxylase alpha subunit (AccA) (PDB:2F9I)!!!Acetyl/propionyl-CoA carboxylase, alpha subunit (PccA) (PDB:3U9S)	0	0	0	0	1
Acetyl-CoA carboxylase beta subunit (AccD) (PDB:2F9I)!!!Acetyl/propionyl-CoA carboxylase, alpha subunit (PccA) (PDB:3U9S)	0	0	2	0	0
Acetyl-CoA carboxylase, carboxyltransferase component (MmdA) (PDB:1OD2)	112	92	263	333	341
Acetyl esterase/lipase (Aes) (PDB:1EVQ)	1	4	560	560	614
Acetyl esterase/lipase (Aes) (PDB:1EVQ)!!!Arylsulfatase A or related enzyme, AlkP superfamily (AslA) (PDB:1E1Z)	1	1	1	0	2
Acetyl esterase/lipase (Aes) (PDB:1EVQ)!!!Beta-xylosidase (XynB2) (PDB:1Y7B)	0	0	0	1	1
Acetyl esterase/lipase (Aes) (PDB:1EVQ)!!!Dipeptidyl aminopeptidase/acylaminoacyl peptidase (DAP2) (PDB:2JBW)	0	0	11	3	5
Acetyl esterase/lipase (Aes) (PDB:1EVQ)!!!Endo-1,4-beta-xylanase, GH35 family (XynA) (PDB:1B30)	0	0	0	0	1
Acetyl esterase/lipase (Aes) (PDB:1EVQ)!!!Lysophospholipase L1 or related esterase. Includes spore coat protein LipC/YcsK (TesA) (PDB:1BWP)	3	2	6	11	13
Acetyl esterase/lipase (Aes) (PDB:1EVQ)!!!Pectin methylesterase and related acyl-CoA thioesterases (PemB) (PDB:1GQ8)	0	0	0	1	0
Acetylornithine aminotransferase/4-aminobutyrate aminotransferase (ArgD) (PDB:1SF2)	11	10	31	24	29
Acetylornithine aminotransferase/4-aminobutyrate aminotransferase (ArgD) (PDB:1SF2)!!!Murein DD-endopeptidase MepM and murein hydrolase activator NlpD, contains LysM domain (NlpD) (PDB:2GU1)!!!Ser/Thr protein kinase RdoA involved in Cpx stress response, MazF antagonist (SrkA) (PDB:1ZYL)	0	0	1	1	0
Acetylornithine deacetylase/Succinyl-diaminopimelate desuccinylase or related deacylase (ArgE) (PDB:1CG2)	316	284	1071	1002	1093
Acetylornithine deacetylase/Succinyl-diaminopimelate desuccinylase or related deacylase (ArgE) (PDB:1CG2)!!!Bacillopeptidase F, M6 metalloprotease family	0	0	4	0	3
Acetylornithine/succinyldiaminopimelate/putrescine aminotransferase (ArgD) (PDB:2E54)	47	36	159	169	192
Acetyl/propionyl-CoA carboxylase, alpha subunit (PccA) (PDB:3U9S)	1	106	2	325	1
Acetyl/propionyl-CoA carboxylase, alpha subunit (PccA) (PDB:3U9S)!!!Acetyl-CoA carboxylase, carboxyltransferase component (MmdA) (PDB:1OD2)	1	0	1	0	0
Acetyl/propionyl-CoA carboxylase, alpha subunit (PccA) (PDB:3U9S)!!!Pyruvate/oxaloacetate carboxyltransferase (OadA1) (PDB:2NX9) (PUBMED:18681940)	1	0	4	5	10
Acetyltransferase involved in cellulose biosynthesis, CelD/BcsL family (BcsL)	2	2	4	7	6
Acetyltransferase, isoleucine patch superfamily (WbbJ)	208	177	934	806	921
Acetyltransferase, isoleucine patch superfamily (WbbJ)!!!Carbonic anhydrase or acetyltransferase, isoleucine patch superfamily (PaaY) (PDB:6IVE)	0	0	0	2	0
Acetyltransferase, isoleucine patch superfamily (WbbJ)!!!Chorismate mutase (PheA) (PDB:1ECM)	0	0	0	1	0
Acetyltransferase, isoleucine patch superfamily (WbbJ)!!!dTDP-4-amino-4,6-dideoxygalactose transaminase (WecE) (PDB:4PIW) (PUBMED:15271350)	0	0	0	1	0
Acetyltransferase, isoleucine patch superfamily (WbbJ)!!!dTDP-4-dehydrorhamnose 3,5-epimerase or related enzyme (RfbC) (PDB:1DZR)	0	0	1	3	0
Acetyltransferase, isoleucine patch superfamily (WbbJ)!!!EntF, seryl-AMP synthase component of non-ribosomal peptide synthetase (EntF) (PDB:5ES5)	1	2	0	0	0
Acetyltransferase, isoleucine patch superfamily (WbbJ)!!!EntF, seryl-AMP synthase component of non-ribosomal peptide synthetase (EntF) (PDB:5ES5)!!!Serine acetyltransferase (CysE) (PDB:1T3D)	2	0	0	0	0
Acetyltransferase, isoleucine patch superfamily (WbbJ)!!!Glycosyltransferase involved in cell wall bisynthesis (RfaB) (PDB:2IV7)!!!Peptidoglycan/xylan/chitin deacetylase, PgdA/NodB/CDA1 family (CDA1) (PDB:1NY1)	0	0	1	1	0
Acetyltransferase, isoleucine patch superfamily (WbbJ)!!!Glycosyltransferase involved in cell wall bisynthesis (WcaA) (PDB:5MLZ)	0	0	1	3	1
Acetyltransferase, isoleucine patch superfamily (WbbJ)!!!NDP-sugar epimerase, includes UDP-GlcNAc-inverting 4,6-dehydratase FlaA1 and capsular polysaccharide biosynthesis protein EpsC (FlaA1) (PDB:2GN4)	1	1	0	0	0
Acetyltransferase, isoleucine patch superfamily (WbbJ)!!!O-succinylbenzoic acid-CoA ligase MenE or related acyl-CoA synthetase (AMP-forming) (MenE/FadK) (PDB:5EY9) (PUBMED:25151136	2	2	0	0	0
Acetyltransferase, isoleucine patch superfamily (WbbJ)!!!Predicted dehydrogenase (MviM) (PDB:3UUW)	0	0	0	1	0
Acetyltransferase, isoleucine patch superfamily (WbbJ)!!!Predicted enzyme involved in methoxymalonyl-ACP biosynthesis (FkbH)	1	1	0	0	0
Acetyltransferase, isoleucine patch superfamily (WbbJ)!!!Signal transduction protein containing GAF and PtsI domains (PtsP)	1	0	0	0	0
Acetyltransferase, isoleucine patch superfamily (WbbJ)!!!Sugar transferase involved in LPS biosynthesis (colanic, teichoic acid) (WcaJ) (PDB:5W7L)	1	1	4	2	5
Acetyltransferase, isoleucine patch superfamily (WbbJ)!!!tRNA/tmRNA/rRNA uracil-C5-methylase, TrmA/RlmC/RlmD family (TrmA) (PDB:1UWV)	1	0	0	2	5
Acetyltransferase, isoleucine patch superfamily (WbbJ)!!!Uncharacterized conserved protein YurZ, alkylhydroperoxidase/carboxymuconolactone decarboxylase family (YurZ) (PDB:3BEY)	0	0	0	1	0
Acetyl xylan esterase AxeA and related esterases, LpqC family (LpqC) (PDB:2D80) (PUBMED:9291122)	24	25	50	50	61
Acetyl xylan esterase AxeA and related esterases, LpqC family (LpqC) (PDB:2D80) (PUBMED:9291122)!!!Ca2+-binding protein, EF-hand superfamily (FRQ1) (PDB:2LHI)	1	0	2	0	0
Acetyl xylan esterase AxeA and related esterases, LpqC family (LpqC) (PDB:2D80) (PUBMED:9291122)!!!Chitodextrinase (PDB:1WVU)	0	0	1	0	0
Acid phosphatase, class B (AphA) (PDB:1N8N)	1	1	2	3	4
Acid phosphatase family membrane protein YuiD (YuiD)	29	27	113	100	108
Acid resistance membrane protein HdeD, DUF308 family (HdeD) (PUBMED:12694615	91	72	380	326	376
Acid stress protein IbaG/YrbA, BolA-like family (IbaG) (PDB:1NY8) (PUBMED:22534295)	0	0	1	1	1
Aconitase A (AcnA) (PDB:1ACO)	111	99	460	389	474
Aconitase B (AcnB) (PDB:1L5J)	2	1	0	0	1
ACT domain, ACT-7 family (ACT-7) (PDB:1ZHV) (PUBMED:16987805)	0	0	1	4	2
ACT domain, binds amino acids and other small ligands (ACT) (PDB:5IS2)	56	52	211	163	176
ACT domain-containing protein (ACTx2)	55	45	162	175	184
ACT domain-containing protein, UPF0735 family (PheB)	34	26	201	136	153
Actin-related protein (PDB:1ATN)	11	2	1	4	4
Activator of 2-hydroxyglutaryl-CoA dehydratase (HSP70-class ATPase domain) (YjiL) (PDB:1HUX)	43	53	162	144	158
Activator of 2-hydroxyglutaryl-CoA dehydratase (HSP70-class ATPase domain) (YjiL) (PDB:1HUX)!!!Predicted nucleotide-binding protein, sugar kinase/HSP70/actin superfamily	50	51	292	193	220
Activator of 2-hydroxyglutaryl-CoA dehydratase (HSP70-class ATPase domain) (YjiL) (PDB:1HUX)!!!Predicted nucleotide-binding protein, sugar kinase/HSP70/actin superfamily!!!Predicted nucleotide-binding protein, sugar kinase/HSP70/actin superfamily (PUBMED:16107329)	130	105	506	591	579
Acyl-ACP:phosphate acyltransferase (fatty acid/phospholipid biosynthesis) (PlsX) (PDB:2GK3) (PUBMED:18992246)	98	85	412	376	412
Acyl-ACP thioesterase (FatA) (PDB:2ESS)	72	68	261	258	285
Acyl-[acyl carrier protein]--UDP-N-acetylglucosamine O-acyltransferase (LpxA) (PDB:1J2Z)	53	41	119	168	172
Acyl-[acyl carrier protein]--UDP-N-acetylglucosamine O-acyltransferase (LpxA) (PDB:1J2Z)!!!NDP-sugar epimerase, includes UDP-GlcNAc-inverting 4,6-dehydratase FlaA1 and capsular polysaccharide biosynthesis protein EpsC (FlaA1) (PDB:2GN4)	0	0	0	1	0
Acyl carrier protein (AcpP) (PDB:1ACP)	2	136	1	1	1
Acyl carrier protein (AcpP) (PDB:1ACP)!!!2-succinyl-6-hydroxy-2,4-cyclohexadiene-1-carboxylate synthase MenH and related esterases, alpha/beta hydrolase fold (MenH) (PDB:4MYS)!!!NAD(P)-dependent dehydrogenase, short-chain alcohol dehydrogenase family (FabG) (PDB:6L1H)!!!Acyl transferase domain in polyketide synthase (PKS) enzymes (PksD) (PDB:6IYO)	0	0	0	1	0
Acyl carrier protein (AcpP) (PDB:1ACP)!!!Acyl transferase domain in polyketide synthase (PKS) enzymes (PksD) (PDB:6IYO)	2	3	1	1	1
Acyl carrier protein (AcpP) (PDB:1ACP)!!!Acyl transferase domain in polyketide synthase (PKS) enzymes (PksD) (PDB:6IYO)!!!Acyl carrier protein/domain (AcpA) (PDB:2FQ1) (PUBMED:8759840	0	0	0	0	1
Acyl carrier protein (AcpP) (PDB:1ACP)!!!Acyl transferase domain in polyketide synthase (PKS) enzymes (PksD) (PDB:6IYO)!!!NADP-dependent 3-hydroxy acid dehydrogenase YdfG (YdfG) (PDB:3P19)	0	1	1	1	3
Acyl carrier protein (AcpP) (PDB:1ACP)!!!EntF, seryl-AMP synthase component of non-ribosomal peptide synthetase (EntF) (PDB:5ES5)	3	2	26	36	36
Acyl carrier protein (AcpP) (PDB:1ACP)!!!EntF, seryl-AMP synthase component of non-ribosomal peptide synthetase (EntF) (PDB:5ES5)!!!2-polyprenyl-3-methyl-5-hydroxy-6-metoxy-1,4-benzoquinol methylase (UbiG) (PDB:1BHJ)	0	0	0	0	1
Acyl carrier protein (AcpP) (PDB:1ACP)!!!EntF, seryl-AMP synthase component of non-ribosomal peptide synthetase (EntF) (PDB:5ES5)!!!Acyl carrier protein/domain (AcpA) (PDB:2FQ1) (PUBMED:8759840	2	2	2	3	2
Acyl carrier protein (AcpP) (PDB:1ACP)!!!EntF, seryl-AMP synthase component of non-ribosomal peptide synthetase (EntF) (PDB:5ES5)!!!Acyl transferase domain in polyketide synthase (PKS) enzymes (PksD) (PDB:6IYO)	2	1	3	4	4
Acyl carrier protein (AcpP) (PDB:1ACP)!!!EntF, seryl-AMP synthase component of non-ribosomal peptide synthetase (EntF) (PDB:5ES5)!!!Acyl transferase domain in polyketide synthase (PKS) enzymes (PksD) (PDB:6IYO)!!!NADP-dependent 3-hydroxy acid dehydrogenase YdfG (YdfG) (PDB:3P19)	0	0	0	0	2
Acyl carrier protein (AcpP) (PDB:1ACP)!!!EntF, seryl-AMP synthase component of non-ribosomal peptide synthetase (EntF) (PDB:5ES5)!!!Acyl transferase domain in polyketide synthase (PKS) enzymes (PksD) (PDB:6IYO)!!!Uncharacterized conserved protein, contains a NRPS condensation (elongation) domain	0	1	1	1	1
Acyl carrier protein (AcpP) (PDB:1ACP)!!!EntF, seryl-AMP synthase component of non-ribosomal peptide synthetase (EntF) (PDB:5ES5)!!!NAD(P)-dependent dehydrogenase, short-chain alcohol dehydrogenase family (FabG) (PDB:6L1H)!!!Acyl transferase domain in polyketide synthase (PKS) enzymes (PksD) (PDB:6IYO)	1	0	2	2	2
Acyl carrier protein (AcpP) (PDB:1ACP)!!!EntF, seryl-AMP synthase component of non-ribosomal peptide synthetase (EntF) (PDB:5ES5)!!!NAD(P)-dependent dehydrogenase, short-chain alcohol dehydrogenase family (FabG) (PDB:6L1H)!!!Acyl transferase domain in polyketide synthase (PKS) enzymes (PksD) (PDB:6IYO)!!!Uncharacterized conserved protein, contains a NRPS condensation (elongation) domain	0	0	2	5	5
Acyl carrier protein (AcpP) (PDB:1ACP)!!!EntF, seryl-AMP synthase component of non-ribosomal peptide synthetase (EntF) (PDB:5ES5)!!!NAD(P)-dependent dehydrogenase, short-chain alcohol dehydrogenase family (FabG) (PDB:6L1H)!!!Thioesterase domain of type I polyketide synthase or non-ribosomal peptide synthetase (EntF2) (PDB:5JA1)!!!Acyl transferase domain in polyketide synthase (PKS) enzymes (PksD) (PDB:6IYO)	0	0	1	0	0
Acyl carrier protein (AcpP) (PDB:1ACP)!!!EntF, seryl-AMP synthase component of non-ribosomal peptide synthetase (EntF) (PDB:5ES5)!!!NAD(P)-dependent dehydrogenase, short-chain alcohol dehydrogenase family (FabG) (PDB:6L1H)!!!Ubiquinone/menaquinone biosynthesis C-methylase UbiE/MenG (UbiE) (PDB:4OBW)!!!Acyl transferase domain in polyketide synthase (PKS) enzymes (PksD) (PDB:6IYO)	0	0	0	0	1
Acyl carrier protein (AcpP) (PDB:1ACP)!!!EntF, seryl-AMP synthase component of non-ribosomal peptide synthetase (EntF) (PDB:5ES5)!!!NAD(P)-dependent dehydrogenase, short-chain alcohol dehydrogenase family (FabG) (PDB:6L1H)!!!Ubiquinone/menaquinone biosynthesis C-methylase UbiE/MenG (UbiE) (PDB:4OBW)!!!Thioesterase domain of type I polyketide synthase or non-ribosomal peptide synthetase (EntF2) (PDB:5JA1)!!!Acyl transferase domain in polyketide synthase (PKS) enzymes (PksD) (PDB:6IYO)	0	0	0	0	1
Acyl carrier protein (AcpP) (PDB:1ACP)!!!EntF, seryl-AMP synthase component of non-ribosomal peptide synthetase (EntF) (PDB:5ES5)!!!Predicted enzyme involved in methoxymalonyl-ACP biosynthesis (FkbH)	0	0	1	0	0
Acyl carrier protein (AcpP) (PDB:1ACP)!!!EntF, seryl-AMP synthase component of non-ribosomal peptide synthetase (EntF) (PDB:5ES5)!!!Surfactin synthase thioesterase subunit (GrsT) (PDB:6VAP)	0	0	1	0	0
Acyl carrier protein (AcpP) (PDB:1ACP)!!!EntF, seryl-AMP synthase component of non-ribosomal peptide synthetase (EntF) (PDB:5ES5)!!!Taurine dioxygenase, alpha-ketoglutarate-dependent (TauD) (PDB:1DRT)	0	0	0	1	0
Acyl carrier protein (AcpP) (PDB:1ACP)!!!EntF, seryl-AMP synthase component of non-ribosomal peptide synthetase (EntF) (PDB:5ES5)!!!Thioesterase domain of type I polyketide synthase or non-ribosomal peptide synthetase (EntF2) (PDB:5JA1)	2	4	18	16	16
Acyl carrier protein (AcpP) (PDB:1ACP)!!!EntF, seryl-AMP synthase component of non-ribosomal peptide synthetase (EntF) (PDB:5ES5)!!!Thioesterase domain of type I polyketide synthase or non-ribosomal peptide synthetase (EntF2) (PDB:5JA1)!!!Acyl carrier protein/domain (AcpA) (PDB:2FQ1) (PUBMED:8759840	1	0	0	0	1
Acyl carrier protein (AcpP) (PDB:1ACP)!!!EntF, seryl-AMP synthase component of non-ribosomal peptide synthetase (EntF) (PDB:5ES5)!!!Thioesterase domain of type I polyketide synthase or non-ribosomal peptide synthetase (EntF2) (PDB:5JA1)!!!Acyl transferase domain in polyketide synthase (PKS) enzymes (PksD) (PDB:6IYO)!!!Acyl carrier protein/domain (AcpA) (PDB:2FQ1) (PUBMED:8759840	0	0	0	0	1
Acyl carrier protein (AcpP) (PDB:1ACP)!!!EntF, seryl-AMP synthase component of non-ribosomal peptide synthetase (EntF) (PDB:5ES5)!!!Thioesterase domain of type I polyketide synthase or non-ribosomal peptide synthetase (EntF2) (PDB:5JA1)!!!Uncharacterized conserved protein, contains a NRPS condensation (elongation) domain	1	0	9	4	4
Acyl carrier protein (AcpP) (PDB:1ACP)!!!EntF, seryl-AMP synthase component of non-ribosomal peptide synthetase (EntF) (PDB:5ES5)!!!Thioester reductase domain of alpha aminoadipate reductase Lys2 and NRPSs (Lys2b) (PDB:5MSP)	0	0	1	6	15
Acyl carrier protein (AcpP) (PDB:1ACP)!!!EntF, seryl-AMP synthase component of non-ribosomal peptide synthetase (EntF) (PDB:5ES5)!!!Thioester reductase domain of alpha aminoadipate reductase Lys2 and NRPSs (Lys2b) (PDB:5MSP)!!!Uncharacterized conserved protein, contains a NRPS condensation (elongation) domain	0	0	15	5	15
Acyl carrier protein (AcpP) (PDB:1ACP)!!!EntF, seryl-AMP synthase component of non-ribosomal peptide synthetase (EntF) (PDB:5ES5)!!!Ubiquinone/menaquinone biosynthesis C-methylase UbiE/MenG (UbiE) (PDB:4OBW)	0	0	1	1	2
Acyl carrier protein (AcpP) (PDB:1ACP)!!!EntF, seryl-AMP synthase component of non-ribosomal peptide synthetase (EntF) (PDB:5ES5)!!!Ubiquinone/menaquinone biosynthesis C-methylase UbiE/MenG (UbiE) (PDB:4OBW)!!!Predicted RNA methylase	0	0	0	1	0
Acyl carrier protein (AcpP) (PDB:1ACP)!!!EntF, seryl-AMP synthase component of non-ribosomal peptide synthetase (EntF) (PDB:5ES5)!!!Ubiquinone/menaquinone biosynthesis C-methylase UbiE/MenG (UbiE) (PDB:4OBW)!!!Thioester reductase domain of alpha aminoadipate reductase Lys2 and NRPSs (Lys2b) (PDB:5MSP)	0	0	0	0	1
Acyl carrier protein (AcpP) (PDB:1ACP)!!!EntF, seryl-AMP synthase component of non-ribosomal peptide synthetase (EntF) (PDB:5ES5)!!!Uncharacterized conserved protein, contains a NRPS condensation (elongation) domain	0	0	9	24	13
Acyl carrier protein (AcpP) (PDB:1ACP)!!!NAD(P)-dependent dehydrogenase, short-chain alcohol dehydrogenase family (FabG) (PDB:6L1H)!!!Acyl transferase domain in polyketide synthase (PKS) enzymes (PksD) (PDB:6IYO)	1	0	0	0	1
Acyl carrier protein (AcpP) (PDB:1ACP)!!!NAD(P)-dependent dehydrogenase, short-chain alcohol dehydrogenase family (FabG) (PDB:6L1H)!!!Cyclopropane fatty-acyl-phospholipid synthase and related methyltransferases (Cfa) (PDB:5Z9O)!!!Surfactin synthase thioesterase subunit (GrsT) (PDB:6VAP)!!!Acyl transferase domain in polyketide synthase (PKS) enzymes (PksD) (PDB:6IYO)	0	0	0	0	2
Acyl carrier protein (AcpP) (PDB:1ACP)!!!NAD(P)-dependent dehydrogenase, short-chain alcohol dehydrogenase family (FabG) (PDB:6L1H)!!!NAD(P)H-dependent flavin oxidoreductase YrpB, nitropropane dioxygenase family (YrpB)!!!Acyl transferase domain in polyketide synthase (PKS) enzymes (PksD) (PDB:6IYO)	0	0	0	0	1
Acyl carrier protein (AcpP) (PDB:1ACP)!!!NAD(P)-dependent dehydrogenase, short-chain alcohol dehydrogenase family (FabG) (PDB:6L1H)!!!Thioesterase domain of type I polyketide synthase or non-ribosomal peptide synthetase (EntF2) (PDB:5JA1)!!!Acyl transferase domain in polyketide synthase (PKS) enzymes (PksD) (PDB:6IYO)	0	0	0	0	1
Acyl carrier protein (AcpP) (PDB:1ACP)!!!NAD(P)-dependent dehydrogenase, short-chain alcohol dehydrogenase family (FabG) (PDB:6L1H)!!!Ubiquinone/menaquinone biosynthesis C-methylase UbiE/MenG (UbiE) (PDB:4OBW)!!!Cyclopropane fatty-acyl-phospholipid synthase and related methyltransferases (Cfa) (PDB:5Z9O)!!!Acyl transferase domain in polyketide synthase (PKS) enzymes (PksD) (PDB:6IYO)	0	0	0	1	0
Acyl carrier protein (AcpP) (PDB:1ACP)!!!NADPH:quinone reductase or related Zn-dependent oxidoreductase (Qor) (PDB:2VCY)!!!EntF, seryl-AMP synthase component of non-ribosomal peptide synthetase (EntF) (PDB:5ES5)!!!Enoyl-CoA hydratase/carnithine racemase (CaiD) (PDB:1DCI)!!!Acyl transferase domain in polyketide synthase (PKS) enzymes (PksD) (PDB:6IYO)	0	0	1	0	0
Acyl carrier protein (AcpP) (PDB:1ACP)!!!NADPH:quinone reductase or related Zn-dependent oxidoreductase (Qor) (PDB:2VCY)!!!EntF, seryl-AMP synthase component of non-ribosomal peptide synthetase (EntF) (PDB:5ES5)!!!NAD(P)-dependent dehydrogenase, short-chain alcohol dehydrogenase family (FabG) (PDB:6L1H)!!!Acyl transferase domain in polyketide synthase (PKS) enzymes (PksD) (PDB:6IYO)	1	0	0	0	0
Acyl carrier protein (AcpP) (PDB:1ACP)!!!NADPH:quinone reductase or related Zn-dependent oxidoreductase (Qor) (PDB:2VCY)!!!NAD(P)-dependent dehydrogenase, short-chain alcohol dehydrogenase family (FabG) (PDB:6L1H)!!!Acyl transferase domain in polyketide synthase (PKS) enzymes (PksD) (PDB:6IYO)	3	0	1	0	4
Acyl carrier protein (AcpP) (PDB:1ACP)!!!NADPH:quinone reductase or related Zn-dependent oxidoreductase (Qor) (PDB:2VCY)!!!NAD(P)-dependent dehydrogenase, short-chain alcohol dehydrogenase family (FabG) (PDB:6L1H)!!!Thioesterase domain of type I polyketide synthase or non-ribosomal peptide synthetase (EntF2) (PDB:5JA1)!!!Acyl transferase domain in polyketide synthase (PKS) enzymes (PksD) (PDB:6IYO)	0	0	0	1	0
Acyl carrier protein (AcpP) (PDB:1ACP)!!!NADPH:quinone reductase or related Zn-dependent oxidoreductase (Qor) (PDB:2VCY)!!!NAD(P)-dependent dehydrogenase, short-chain alcohol dehydrogenase family (FabG) (PDB:6L1H)!!!Ubiquinone/menaquinone biosynthesis C-methylase UbiE/MenG (UbiE) (PDB:4OBW)!!!Acyl transferase domain in polyketide synthase (PKS) enzymes (PksD) (PDB:6IYO)	0	0	0	1	0
Acyl carrier protein (AcpP) (PDB:1ACP)!!!Nitroreductase (NfnB) (PDB:1F5V)!!!EntF, seryl-AMP synthase component of non-ribosomal peptide synthetase (EntF) (PDB:5ES5)	0	0	1	1	1
Acyl carrier protein (AcpP) (PDB:1ACP)!!!Nitroreductase (NfnB) (PDB:1F5V)!!!EntF, seryl-AMP synthase component of non-ribosomal peptide synthetase (EntF) (PDB:5ES5)!!!Thioesterase domain of type I polyketide synthase or non-ribosomal peptide synthetase (EntF2) (PDB:5JA1)	0	0	2	0	0
Acyl carrier protein (AcpP) (PDB:1ACP)!!!O-succinylbenzoic acid-CoA ligase MenE or related acyl-CoA synthetase (AMP-forming) (MenE/FadK) (PDB:5EY9) (PUBMED:25151136	3	2	6	6	4
Acyl carrier protein (AcpP) (PDB:1ACP)!!!Short-chain dehydrogenase (YqjQ)!!!Acyl transferase domain in polyketide synthase (PKS) enzymes (PksD) (PDB:6IYO)	1	1	1	2	1
Acyl carrier protein (AcpP) (PDB:1ACP)!!!Short-chain dehydrogenase (YqjQ)!!!EntF, seryl-AMP synthase component of non-ribosomal peptide synthetase (EntF) (PDB:5ES5)!!!Acyl transferase domain in polyketide synthase (PKS) enzymes (PksD) (PDB:6IYO)	0	1	2	1	3
Acyl carrier protein (AcpP) (PDB:1ACP)!!!Short-chain dehydrogenase (YqjQ)!!!EntF, seryl-AMP synthase component of non-ribosomal peptide synthetase (EntF) (PDB:5ES5)!!!Acyl transferase domain in polyketide synthase (PKS) enzymes (PksD) (PDB:6IYO)!!!Uncharacterized conserved protein, contains a NRPS condensation (elongation) domain	0	0	2	1	3
Acyl carrier protein (AcpP) (PDB:1ACP)!!!Short-chain dehydrogenase (YqjQ)!!!EntF, seryl-AMP synthase component of non-ribosomal peptide synthetase (EntF) (PDB:5ES5)!!!NAD(P)-dependent dehydrogenase, short-chain alcohol dehydrogenase family (FabG) (PDB:6L1H)!!!Acyl transferase domain in polyketide synthase (PKS) enzymes (PksD) (PDB:6IYO)	0	0	0	0	1
Acyl carrier protein (AcpP) (PDB:1ACP)!!!Short-chain dehydrogenase (YqjQ)!!!NADPH:quinone reductase or related Zn-dependent oxidoreductase (Qor) (PDB:2VCY)!!!Acyl transferase domain in polyketide synthase (PKS) enzymes (PksD) (PDB:6IYO)	0	0	0	1	0
Acyl carrier protein (AcpP) (PDB:1ACP)!!!Short-chain dehydrogenase (YqjQ)!!!Thioester reductase domain of alpha aminoadipate reductase Lys2 and NRPSs (Lys2b) (PDB:5MSP)!!!Acyl transferase domain in polyketide synthase (PKS) enzymes (PksD) (PDB:6IYO)	0	0	0	1	0
Acyl carrier protein (AcpP) (PDB:1ACP)!!!Short-chain dehydrogenase (YqjQ)!!!Ubiquinone/menaquinone biosynthesis C-methylase UbiE/MenG (UbiE) (PDB:4OBW)!!!Acyl transferase domain in polyketide synthase (PKS) enzymes (PksD) (PDB:6IYO)	0	0	1	0	0
Acyl carrier protein (AcpP) (PDB:1ACP)!!!Thioesterase domain of type I polyketide synthase or non-ribosomal peptide synthetase (EntF2) (PDB:5JA1)!!!Acyl transferase domain in polyketide synthase (PKS) enzymes (PksD) (PDB:6IYO)	18	25	0	0	0
Acyl carrier protein (AcpP) (PDB:1ACP)!!!Thioester reductase domain of alpha aminoadipate reductase Lys2 and NRPSs (Lys2b) (PDB:5MSP)	1	0	0	0	0
Acyl carrier protein (AcpP) (PDB:1ACP)!!!Ubiquinone/menaquinone biosynthesis C-methylase UbiE/MenG (UbiE) (PDB:4OBW)!!!Acyl transferase domain in polyketide synthase (PKS) enzymes (PksD) (PDB:6IYO)	0	0	1	1	3
Acyl carrier protein (AcpP) (PDB:1ACP)!!!Ubiquinone/menaquinone biosynthesis C-methylase UbiE/MenG (UbiE) (PDB:4OBW)!!!Thioesterase domain of type I polyketide synthase or non-ribosomal peptide synthetase (EntF2) (PDB:5JA1)!!!Acyl transferase domain in polyketide synthase (PKS) enzymes (PksD) (PDB:6IYO)	1	1	1	0	0
Acyl-carrier protein (citrate lyase gamma subunit) (CitD)	5	6	22	21	27
Acyl carrier protein/domain (AcpA) (PDB:2FQ1) (PUBMED:8759840	2	2	2	3	1
Acyl CoA:acetate/3-ketoacid CoA transferase, alpha subunit (AtoD) (PDB:1K6D)	16	17	27	33	31
Acyl CoA:acetate/3-ketoacid CoA transferase, alpha subunit (AtoD) (PDB:1K6D)!!!Acyl-CoA:acetate/3-ketoacid CoA transferase, beta subunit (AtoA) (PDB:5DBN)	0	0	1	0	0
Acyl-CoA:acetate/3-ketoacid CoA transferase, beta subunit (AtoA) (PDB:5DBN)	17	12	1	37	33
Acyl CoA:acetate/3-ketoacid CoA transferase (YdiF) (PDB:5VIT)	16	19	63	43	49
Acyl-CoA-binding protein (ACB) (PDB:1ACA)	0	1	0	1	1
Acyl-CoA dehydratase PaaZ (MaoC) (PDB:5ZY8)	19	21	68	69	81
Acyl-CoA dehydrogenase related to the alkylation response protein AidB (CaiA) (PDB:1BUC)	123	109	274	304	321
Acyl-CoA dehydrogenase related to the alkylation response protein AidB (CaiA) (PDB:1BUC)!!!Electron transfer flavoprotein, alpha subunit FixB (FixB) (PDB:1EFP)	2	3	20	12	1
Acyl-CoA hydrolase (YciA) (PDB:5DM5)	31	31	63	48	47
Acyl-CoA reductase or other NAD-dependent aldehyde dehydrogenase (AdhE) (PDB:1A4S)	286	237	813	690	768
Acyl-CoA reductase or other NAD-dependent aldehyde dehydrogenase (AdhE) (PDB:1A4S)!!!Acyl-CoA dehydratase PaaZ (MaoC) (PDB:5ZY8)	2	3	0	0	0
Acyl-CoA reductase or other NAD-dependent aldehyde dehydrogenase (AdhE) (PDB:1A4S)!!!Alcohol dehydrogenase, class IV (EutG) (PDB:6AHC)	63	66	280	247	298
Acyl-CoA synthetase (NDP forming) (PatZN) (PDB:4YAK) (PUBMED:26251518)	24	19	65	106	95
Acyl-CoA synthetase (NDP forming) (PatZN) (PDB:4YAK) (PUBMED:26251518)!!!L-amino acid N-acyltransferase MnaT (MnaT) (PDB:3DR6) (PUBMED:27941785)	2	2	0	0	0
Acyl-CoA synthetase (NDP forming) (PatZN) (PDB:4YAK) (PUBMED:26251518)!!!Protein N-acetyltransferase, RimJ/RimL family (RimL) (PDB:1S7F)	7	10	1	1	2
Acyl-CoA thioesterase FadM (FadM) (PDB:2FUJ)	68	58	121	184	186
Acyl-CoA thioesterase FadM (FadM) (PDB:2FUJ)!!!3-hydroxyacyl-CoA dehydrogenase (FadB) (PDB:5ZQZ)	0	1	0	0	1
Acyl-CoA thioesterase PaaI, contains HGG motif (PaaI) (PDB:1PSU)	63	62	154	162	171
Acyl-CoA thioesterase (TesB) (PDB:1C8U)	8	6	0	0	1
Acyl-coenzyme A synthetase/AMP-(fatty) acid ligase (Acs) (PDB:4B2O) (PUBMED:14638756)	98	90	384	368	411
Acyl-coenzyme A synthetase/AMP-(fatty) acid ligase (Acs) (PDB:4B2O) (PUBMED:14638756)!!!3-hydroxymyristoyl/3-hydroxydecanoyl-(acyl carrier protein) dehydratase (FabA) (PDB:1MKA)	3	2	1	5	3
Acyl-coenzyme A synthetase/AMP-(fatty) acid ligase (Acs) (PDB:4B2O) (PUBMED:14638756)!!!NAD-dependent dihydropyrimidine dehydrogenase, PreA subunit (PreA)	0	0	2	1	1
Acyl-coenzyme A synthetase/AMP-(fatty) acid ligase (Acs) (PDB:4B2O) (PUBMED:14638756)!!!NAD(P)-dependent dehydrogenase, short-chain alcohol dehydrogenase family (FabG) (PDB:6L1H)	0	1	0	1	0
Acyl-coenzyme A synthetase/AMP-(fatty) acid ligase (Acs) (PDB:4B2O) (PUBMED:14638756)!!!Uncharacterized membrane protein	2	1	8	18	22
Acyl-homoserine lactone (AHL) acylase PvdQ (PvdQ) (PDB:4HST)	4	0	1	0	0
Acylphosphatase (AcyP) (PDB:1APS)	15	11	54	44	51
Acyl transferase domain in polyketide synthase (PKS) enzymes (PksD) (PDB:6IYO)	2	3	1	2	1
Acyl transferase domain in polyketide synthase (PKS) enzymes (PksD) (PDB:6IYO)!!!Acyl carrier protein/domain (AcpA) (PDB:2FQ1) (PUBMED:8759840	4	3	1	10	1
Acyl transferase domain in polyketide synthase (PKS) enzymes (PksD) (PDB:6IYO)!!!NADP-dependent 3-hydroxy acid dehydrogenase YdfG (YdfG) (PDB:3P19)	0	1	1	1	3
Adenine C2-methylase RlmN of 23S rRNA A2503 and tRNA A37 (RlmN) (PDB:3RFA)	142	119	569	576	604
Adenine deaminase (AdeC) (PDB:3NQB)	84	66	408	327	367
Adenine/guanine phosphoribosyltransferase or related PRPP-binding protein (Apt) (PDB:1QB7)	158	146	630	569	631
Adenine/guanine phosphoribosyltransferase or related PRPP-binding protein (Apt) (PDB:1QB7)!!!DNA-directed RNA polymerase, sigma subunit (sigma70/sigma32) (RpoD) (PDB:1SIG)	0	0	0	0	1
Adenine/guanine phosphoribosyltransferase or related PRPP-binding protein (Apt) (PDB:1QB7)!!!Superfamily II DNA helicase RecQ (RecQ) (PDB:1OYW)	0	1	0	1	0
Adenine-specific DNA glycosylase, acts on AG and A-oxoG pairs (MutY) (PDB:1KG2)	69	56	325	289	325
Adenine-specific DNA glycosylase, acts on AG and A-oxoG pairs (MutY) (PDB:1KG2)!!!DNA-binding protein, stimulates sugar fermentation (SfsA) (PDB:4DA2)	9	13	61	30	44
Adenine-specific DNA methylase	29	18	56	71	92
Adenine-specific DNA methylase, contains a Zn-ribbon domain	46	33	164	213	200
Adenine-specific DNA methylase, contains a Zn-ribbon domain!!!REP element-mobilizing transposase RayT (RAYT) (PDB:4ER8)	2	1	0	1	4
Adenine specific DNA methylase Mod (Mod) (PDB:4ZCF)	213	157	734	812	831
Adenine-specific DNA methylase, N12 class	4	4	12	4	6
Adenine-specific DNA N6-methylase (YtxK) (PDB:2F8L)	31	19	99	121	105
Adenine-specific DNA N6-methylase (YtxK) (PDB:2F8L)!!!Adenine-specific DNA methylase, N12 class	70	53	320	324	277
Adenosine/AMP kinase (PDB:1RLH)	1	1	1	0	1
Adenosine deaminase (Add) (PDB:1A4L)	60	51	151	171	175
Adenosylcobinamide amidohydrolase (CbiZ) (PUBMED:14990804)	9	10	82	60	66
Adenosyl cobinamide kinase/adenosyl cobinamide phosphate guanylyltransferase (CobU) (PDB:1C9K)	31	29	230	172	209
Adenosylmethionine-8-amino-7-oxononanoate aminotransferase (BioA) (PDB:1MLY)	27	29	76	82	81
Adenosylmethionine-8-amino-7-oxononanoate aminotransferase (BioA) (PDB:1MLY)!!!Biotin synthase or related enzyme (BioB) (PDB:1R30)	5	6	15	20	22
Adenylate cyclase, class 3 (AcyC) (PDB:1AB8)	40	1	36	30	32
Adenylate cyclase, class 3 (AcyC) (PDB:1AB8)!!!DNA-binding response regulator DpiB of citrate/malate metabolism (CitB)	0	0	0	1	0
Adenylate cyclase, class 3 (AcyC) (PDB:1AB8)!!!Extracellular (periplasmic) sensor domain CHASE (specificity unknown) (CHASE4)	1	0	0	1	0
Adenylate cyclase, class 3 (AcyC) (PDB:1AB8)!!!Extracytoplasmic sensor domain CHASE2 (specificity unknown) (CHASE2)	19	15	82	129	137
Adenylate cyclase, class 3 (AcyC) (PDB:1AB8)!!!GAF domain (GAF)	5	1	2	3	3
Adenylate cyclase, class 3 (AcyC) (PDB:1AB8)!!!HAMP domain (HAMP)	5	3	11	6	14
Adenylate cyclase, class 3 (AcyC) (PDB:1AB8)!!!Outer membrane protein chaperone/metalloprotease BepA/YfgC, contains M48 and TPR domains (BepA) (PDB:6AIT) (PUBMED:24003122)!!!TolB amino-terminal domain (function unknown) (TolBN) (PDB:1C5K) (PUBMED:10673426	0	0	0	0	1
Adenylate cyclase, class 3 (AcyC) (PDB:1AB8)!!!PAS domain (PAS) (PDB:2MWG)	1	1	1	0	1
Adenylate cyclase, class 3 (AcyC) (PDB:1AB8)!!!PAS domain (PAS) (PDB:2MWG)!!!GAF domain (GAF)!!!Two-component response regulator, PleD family, consists of two REC domains and a diguanylate cyclase (GGDEF) domain (PleD) (PDB:1W25)	1	0	0	0	0
Adenylate cyclase, class 3 (AcyC) (PDB:1AB8)!!!PAS domain (PAS) (PDB:2MWG)!!!Integral membrane sensor domain MASE1 (MASE1)	0	0	0	0	2
Adenylate cyclase, class 3 (AcyC) (PDB:1AB8)!!!PAS domain (PAS) (PDB:2MWG)!!!Two-component response regulator, PleD family, consists of two REC domains and a diguanylate cyclase (GGDEF) domain (PleD) (PDB:1W25)	1	0	0	0	0
Adenylate cyclase, class 3 (AcyC) (PDB:1AB8)!!!Periplasmic ligand-binding sensor domain (PDB:4A2L)	1	0	3	7	10
Adenylate cyclase, class 3 (AcyC) (PDB:1AB8)!!!Predicted ATPase	1	1	1	1	0
Adenylate cyclase, class 3 (AcyC) (PDB:1AB8)!!!Sensor histidine kinase WalK (WalK) (PDB:4I5S)	0	0	0	1	0
Adenylate cyclase, class 3 (AcyC) (PDB:1AB8)!!!Signal transduction histidine kinase NarQ, nitrate/nitrite-specific (NarQ)	3	3	22	45	50
Adenylate cyclase, class 3 (AcyC) (PDB:1AB8)!!!Signal transduction histidine kinase NtrY involved in nitrogen fixation and metabolism regulation (NtrY)	0	1	2	1	1
Adenylate cyclase, class 3 (AcyC) (PDB:1AB8)!!!Signal transduction histidine kinase regulating C4-dicarboxylate transport system (PDB:4GCZ)	0	1	0	0	0
Adenylate cyclase, class 3 (AcyC) (PDB:1AB8)!!!Two-component response regulator, PleD family, consists of two REC domains and a diguanylate cyclase (GGDEF) domain (PleD) (PDB:1W25)	6	1	0	0	0
Adenylate cyclase, class 3 (AcyC) (PDB:1AB8)!!!Type IV pilus assembly protein PilF/PilW (PilF) (PDB:2VQ2) (PUBMED:16403447)!!!TolB amino-terminal domain (function unknown) (TolBN) (PDB:1C5K) (PUBMED:10673426	0	1	1	1	0
Adenylate cyclase, class I (CyaA)	2	0	3	5	0
Adenylate cyclase class IV, CYTH domain (includes archaeal enzymes of unknown function) (CyaB) (PDB:1YEM)	1	2	37	25	23
Adenylate kinase or related kinase (Adk) (PDB:1AK2)	106	107	341	350	362
Adenylate kinase or related kinase (Adk) (PDB:1AK2)!!!Hypoxanthine-guanine phosphoribosyltransferase (HptA) (PDB:1G9S)	2	2	3	9	3
Adenylosuccinate lyase (PurB) (PDB:2HVG)	89	92	255	295	298
Adenylosuccinate synthase (PurA) (PDB:1ADE)	92	74	205	287	276
Adenylyl- and sulfurtransferase ThiI (thiamine and tRNA 4-thiouridine biosynthesis) (ThiI) (PDB:1VBK) (PUBMED:22773787)	92	82	469	414	439
Adenylyl- and sulfurtransferase ThiI (thiamine and tRNA 4-thiouridine biosynthesis) (ThiI) (PDB:1VBK) (PUBMED:22773787)!!!Rhodanese-related sulfurtransferase (PspE) (PDB:1TQ1)	2	0	3	2	1
Adenylylsulfate kinase or related kinase (CysC) (PDB:2GKS)	13	12	36	29	37
Adenylylsulfate kinase or related kinase (CysC) (PDB:2GKS)!!!ATP sulfurylase (sulfate adenylyltransferase) (MET3) (PDB:1G8F)	1	0	0	0	0
Adenylylsulfate kinase or related kinase (CysC) (PDB:2GKS)!!!Sulfate adenylyltransferase subunit 1, EFTu-like GTPase family (CysN) (PDB:1ZUN)	0	0	7	3	5
Adenylylsulfate kinase or related kinase (CysC) (PDB:2GKS)!!!Ubiquinone/menaquinone biosynthesis C-methylase UbiE/MenG (UbiE) (PDB:4OBW)	0	0	44	16	18
ADP-heptose:LPS heptosyltransferase (RfaF) (PDB:1PSW)	39	25	51	88	72
ADP-heptose:LPS heptosyltransferase (RfaF) (PDB:1PSW)!!!3-deoxy-D-manno-octulosonic-acid transferase (KdtA) (PDB:2XCI)	0	0	0	1	2
ADP-heptose:LPS heptosyltransferase (RfaF) (PDB:1PSW)!!!Glycosyltransferase, catalytic subunit of cellulose synthase and poly-beta-1,6-N-acetylglucosamine synthase (BcsA) (PDB:4HG6)!!!Glycosyltransferase, GT2 family (WcaE) (PDB:2Z86)	0	0	0	1	0
ADP-heptose synthase, bifunctional sugar kinase/adenylyltransferase (RfaE) (PDB:5X9Q)	7	7	72	57	76
ADP-ribose pyrophosphatase domain of DNA damage- and competence-inducible protein CinA (CinA) (PDB:4CT9) (PUBMED:25313401)	1	1	284	255	1
ADP-ribose pyrophosphatase domain of DNA damage- and competence-inducible protein CinA (CinA) (PDB:4CT9) (PUBMED:25313401)!!!Nicotinamide mononucleotide (NMN) deamidase PncC (PncC) (PDB:2A9S)	91	77	284	255	297
ADP-ribose pyrophosphatase YjhB, NUDIX family (YjhB) (PDB:3GZ5)	261	248	5	4	5
ADP-ribose pyrophosphatase YjhB, NUDIX family (YjhB) (PDB:3GZ5)!!!GrpB domain, predicted nucleotidyltransferase, UPF0157 family (GrpB) (PDB:6N39)	1	1	0	0	0
ADP-ribose pyrophosphatase YjhB, NUDIX family (YjhB) (PDB:3GZ5)!!!G:T-mismatch repair DNA endonuclease Vsr, very short patch repair protein (Vsr) (PDB:1CW0)	0	0	0	1	0
ADP-ribose pyrophosphatase YjhB, NUDIX family (YjhB) (PDB:3GZ5)!!!Isopentenyldiphosphate isomerase (Idi) (PDB:1NFS)	0	0	1	0	0
ADP-ribose pyrophosphatase YjhB, NUDIX family (YjhB) (PDB:3GZ5)!!!Mevalonate 5-phosphate dehydratase subunit 2, swiveling domain (modified mevalonate pathway) (AcnX2) (PDB:2HI6) (PUBMED:30224495)	0	0	0	3	1
ADP-ribose pyrophosphatase YjhB, NUDIX family (YjhB) (PDB:3GZ5)!!!Molybdopterin-guanine dinucleotide biosynthesis protein (MobB) (PDB:1NP6) (PUBMED:32239579)	0	0	0	2	1
ADP-ribose pyrophosphatase YjhB, NUDIX family (YjhB) (PDB:3GZ5)!!!Nicotinamide mononucleotide adenylyltransferase (NadR) (PDB:1LW7)	0	0	3	6	5
ADP-ribose pyrophosphatase YjhB, NUDIX family (YjhB) (PDB:3GZ5)!!!Phosphohistidine phosphatase SixA (SixA) (PDB:1UJB)	2	1	0	1	0
ADP-ribose pyrophosphatase YjhB, NUDIX family (YjhB) (PDB:3GZ5)!!!Protein N-acetyltransferase, RimJ/RimL family (RimL) (PDB:1S7F)	2	1	3	4	3
ADP-ribose pyrophosphatase YjhB, NUDIX family (YjhB) (PDB:3GZ5)!!!Ribosomal protein S27AE (RPS27ae) (PDB:2K4X)	0	0	2	3	2
ADP-ribose pyrophosphatase YjhB, NUDIX family (YjhB) (PDB:3GZ5)!!!Sirohydrochlorin ferrochelatase (SirB) (PDB:1TJN)	0	0	1	0	1
ADP-ribose pyrophosphatase YjhB, NUDIX family (YjhB) (PDB:3GZ5)!!!Translation initiation factor 2B subunit, eIF-2B alpha/beta/delta family (GCD2) (PDB:5B04)	1	0	0	0	0
ADP-ribose pyrophosphatase YjhB, NUDIX family (YjhB) (PDB:3GZ5)!!!Uncharacterized conserved protein	5	3	14	32	21
ADP-ribosylglycohydrolase (DraG) (PDB:1T5J)	208	173	681	733	798
ADP-ribosylglycohydrolase (DraG) (PDB:1T5J)!!!G:T/U-mismatch repair DNA glycosylase (Mug) (PDB:1MTL)	0	0	0	1	0
ADP-ribosylglycohydrolase (DraG) (PDB:1T5J)!!!Protein-tyrosine phosphatase (CDC14) (PDB:1D5R)	14	15	83	53	62
Agmatine/peptidylarginine deiminase (AguA) (PDB:1VKP)	58	52	121	163	160
AICAR transformylase/IMP cyclohydrolase PurH (PurH) (PDB:1G8M)	167	159	520	568	551
AICAR transformylase/IMP cyclohydrolase PurH (PurH) (PDB:1G8M)!!!Carbamoylphosphate synthase large subunit (CarB) (PDB:1C30)	0	0	3	4	6
AIM24 protein, required for mitochondrial respiration (AIM24) (PDB:1YOX) (PUBMED:24928273	68	65	290	259	305
Alanine-alpha-ketoisovalerate (or valine-pyruvate) aminotransferase (AvtA) (PDB:3G7Q)	1	0	0	0	0
Alanine dehydrogenase (includes sporulation protein SpoVN) (Ald) (PDB:2EEZ)	41	31	224	164	194
Alanine racemase (Alr) (PDB:1BD0)	113	94	579	510	584
Alanine racemase (Alr) (PDB:1BD0)!!!Surface polysaccharide O-acyltransferase WecH (WecH) (PUBMED:16936038)	12	11	42	30	28
Alanyl-tRNA synthetase (AlaS) (PDB:2ZZE)	221	228	1063	1063	1067
Alcohol dehydrogenase, class IV (EutG) (PDB:6AHC)	63	66	280	247	298
Alcohol dehydrogenase YqhD, Fe-dependent ADH family (YqdH) (PDB:1OJ7)	111	101	364	301	338
Aldehyde, CO, or xanthine dehydrogenase, FAD-binding subunit (CutB) (PDB:5Y6Q)	44	36	138	139	181
Aldehyde, CO, or xanthine dehydrogenase, Fe-S subunit, CoxS/CutS family (CutS) (PDB:1FFU) (PUBMED:21175741)	38	36	108	106	136
Aldehyde, CO or xanthine dehydrogenase, Mo-binding subunit (CoxL) (PDB:1DGJ) (PUBMED:10095793)	71	48	248	250	277
Aldehyde, CO or xanthine dehydrogenase, Mo-binding subunit (CoxL) (PDB:1DGJ) (PUBMED:10095793)!!!Aldehyde, CO, or xanthine dehydrogenase, Fe-S subunit, CoxS/CutS family (CutS) (PDB:1FFU) (PUBMED:21175741)	48	44	220	177	226
Aldehyde:ferredoxin oxidoreductase (YdhV) (PDB:1AOR)	19	13	51	66	73
Aldo/keto reductase, related to diketogulonate reductase (ARA1) (PDB:1Q13)	38	43	64	63	68
Aldo/keto reductase, related to diketogulonate reductase (ARA1) (PDB:1Q13)!!!Predicted dehydrogenase (MviM) (PDB:3UUW)	3	1	11	8	5
Alkaline phosphatase (PhoA) (PDB:1AJA)	51	46	97	1	3
Alkaline phosphatase (PhoA) (PDB:1AJA)!!!Ca2+-binding protein, RTX toxin-related (PDB:1AF0) (PUBMED:15135544)	0	0	0	1	3
Alkaline phosphatase (PhoA) (PDB:1AJA)!!!DNA-binding beta-propeller fold protein YncE (YncE) (PDB:3VGZ) (PUBMED:22120742	1	0	0	0	0
Alkaline phosphatase (PhoA) (PDB:1AJA)!!!Lysophospholipase L1 or related esterase. Includes spore coat protein LipC/YcsK (TesA) (PDB:1BWP)	0	0	1	0	0
Alkylated DNA nucleotide flippase Atl1, participates in nucleotide excision repair, Ada-like DNA-binding domain (Atl1) (PDB:2KIF) (PUBMED:19516334)	6	6	18	13	22
Alkylated DNA repair dioxygenase AlkB (AlkB) (PDB:3KHC)	0	0	1	0	0
Alkylhydroperoxidase family enzyme, contains CxxC motif (YciW) (PDB:1GU9)	4	4	1	0	1
Alkylhydroperoxidase family enzyme, contains CxxC motif (YciW) (PDB:1GU9)!!!N-terminal domain of uncharacterized protein YciW (function unknown) (YciW1)	0	0	1	0	0
Alkyl hydroperoxide reductase subunit AhpC (peroxiredoxin) (AhpC) (PDB:2RII)	158	136	492	471	485
Alkyl hydroperoxide reductase subunit AhpC (peroxiredoxin) (AhpC) (PDB:2RII)!!!Chitinase, GH18 family (ChiA) (PDB:1E15)	0	0	0	1	0
Alkyl hydroperoxide reductase subunit AhpC (peroxiredoxin) (AhpC) (PDB:2RII)!!!Glutaredoxin (GrxC) (PDB:1AAZ)	0	0	5	3	3
Alkyl hydroperoxide reductase subunit AhpF (AhpF) (PDB:4YKG)	22	24	68	55	84
Alkyl sulfatase BDS1 and related hydrolases, metallo-beta-lactamase superfamily (BDS1) (PDB:2CFU)	1	3	15	17	17
Alpha-acetolactate decarboxylase (AlsD) (PDB:1XV2)	3	5	0	1	0
Alpha-amylase/alpha-mannosidase, GH57 family (PDB:1K1W)	53	41	103	185	152
Alpha/beta superfamily hydrolase (PDB:2FUK)	0	1	4	4	2
Alpha-D-ribose 1-methylphosphonate 5-triphosphate diphosphatase PhnM (PhnM)	1	0	1	1	0
Alpha-galactosidase/6-phospho-beta-glucosidase, family 4 of glycosyl hydrolase (CelF) (PDB:1OBB)	43	27	174	122	137
Alpha-galactosidase (GalA) (PDB:2XN0)	136	110	632	547	648
Alpha-glucosidase/xylosidase, GH31 family (YicI) (PDB:1WE5) (PUBMED:15294295)	100	96	665	623	661
Alpha-glucosidase/xylosidase, GH31 family (YicI) (PDB:1WE5) (PUBMED:15294295)!!!Uncharacterized conserved protein YjdB, contains Ig-like domain (YjdB)	4	8	12	11	14
Alpha-glucuronidase (AguA2) (PDB:1GQI)	1	1	5	10	17
Alpha-L-arabinofuranosidase (AbfA) (PDB:1PZ2)	5	2	101	74	93
Alpha-L-fucosidase (AfuC) (PDB:1HL8) (PUBMED:16855233)	251	212	1216	1186	1417
Alpha-L-fucosidase (AfuC) (PDB:1HL8) (PUBMED:16855233)!!!Predicted neuraminidase (sialidase)	0	0	0	1	0
Alpha-mannosidase (MngB) (PDB:5KBP) (PUBMED:14645248)	78	82	1026	667	754
Alpha-mannosidase (MngB) (PDB:5KBP) (PUBMED:14645248)!!!Alpha-galactosidase (GalA) (PDB:2XN0)	2	0	8	6	7
Alpha-mannosidase (MngB) (PDB:5KBP) (PUBMED:14645248)!!!Uncharacterized membrane protein (PDB:1EUT)	0	0	2	0	1
Alpha-tubulin suppressor ATS1 and related RCC1 domain-containing proteins (ATS1) (PDB:1A12)	8	5	94	84	80
Alpha-tubulin suppressor ATS1 and related RCC1 domain-containing proteins (ATS1) (PDB:1A12)!!!Uncharacterized conserved protein YjdB, contains Ig-like domain (YjdB)	6	1	9	8	11
Alpha-tubulin suppressor ATS1 and related RCC1 domain-containing proteins (ATS1) (PDB:1A12)!!!Uncharacterized secreted protein, contains LVIVD repeats, choice-of-anchor domain	3	2	1	1	1
Altronate dehydratase (UxaA) (PDB:6U7L)	45	39	149	107	140
Amino acid permease (LysP)	17	16	63	39	55
Amino acid permease (SdaC)	14	18	73	46	52
Amino acid racemase YgeA (RacX) (PDB:5ELL)	32	29	137	113	146
Aminoglycoside N3'-acetyltransferase (YokD) (PDB:2NYG)	8	8	46	33	39
Aminoglycoside phosphotransferase (Aph) (PDB:1J7I)	1	1	0	2	0
Aminopeptidase C (PepC)	153	132	776	721	807
Aminopeptidase N, contains DUF3458 domain (PepN) (PDB:6ATK) (PUBMED:24123841)	85	80	130	185	171
Aminopeptidase N, contains DUF3458 domain (PepN) (PDB:6ATK) (PUBMED:24123841)!!!Outer membrane protein assembly factor BamA (BamA) (PDB:5EKQ)	0	0	0	1	0
Aminopeptidase N, contains DUF3458 domain (PepN) (PDB:6ATK) (PUBMED:24123841)!!!Outer membrane translocation and assembly module TamA (TamA) (PDB:4BZA)	0	0	0	1	0
Aminopropyltransferase BpsA, N(4)-bis(aminopropyl)spermidine biosynthesis (BpsA) (PDB:2QM3) (PUBMED:24610711)	0	0	0	1	0
Aminopyrimidine aminohydrolase TenA (thiamine salvage pathway) (TenA) (PDB:2QCX) (PUBMED:17618314)	41	34	93	76	82
Ammonia channel protein AmtB (AmtB) (PDB:1U77)	8	3	9	15	8
Ammonia channel protein AmtB (AmtB) (PDB:1U77)!!!Cyclic di-GMP metabolism protein, combines GGDEF and EAL domains with a 6TM membrane domain!!!Sensor histidine kinase WalK (WalK) (PDB:4I5S)	0	0	1	1	0
Anaerobic C4-dicarboxylate transporter (DcuA)	30	23	43	60	69
Anaerobic glycerol-3-phosphate dehydrogenase (GlpB)	16	11	14	25	17
Anaerobic ribonucleoside-triphosphate reductase (NrdD) (PDB:4COI)	239	218	1177	1685	1588
Anaerobic ribonucleoside-triphosphate reductase (NrdD) (PDB:4COI)!!!Chaperedoxin CnoX, contains thioredoxin-like and TPR-like domains, YbbN/TrxSC family (CnoX) (PDB:3QDN) (PUBMED:21498507	8	14	56	59	59
Anaerobic ribonucleoside-triphosphate reductase (NrdD) (PDB:4COI)!!!Intein/homing endonuclease (Hop) (PDB:1EF0)	0	0	1	1	0
Anaerobic selenocysteine-containing dehydrogenase (BisC) (PDB:1EU1)	159	143	251	321	320
Anaerobic selenocysteine-containing dehydrogenase (BisC) (PDB:1EU1)!!!Bacterioferritin-associated ferredoxin (Bfd) (PDB:6E6R)	1	0	0	0	0
Anaerobic selenocysteine-containing dehydrogenase (BisC) (PDB:1EU1)!!!Cysteine desulfurase/Cysteine sulfinate desulfinase IscS or related enzyme, NifS family (NifS) (PDB:4IXO) (PUBMED:22773787	1	0	0	1	1
Anaerobic selenocysteine-containing dehydrogenase (BisC) (PDB:1EU1)!!!Cytoplasmic chaperone TorD involved in molybdoenzyme TorA maturation (TorD) (PDB:1N1C)	0	0	0	0	1
Anaerobic selenocysteine-containing dehydrogenase (BisC) (PDB:1EU1)!!!Fe-S-cluster-containing dehydrogenase component (DMSO reductase) (HybA) (PDB:2VPW)	1	0	0	0	1
Anionic cell wall polymer biosynthesis enzyme TagV/TagU, LytR-Cps2A-Psr (LCP) family (peptidoglycan teichoic acid transferase) (Cps2a) (PDB:2XXP) (PUBMED:29107701)	190	174	1152	906	1095
Anionic cell wall polymer biosynthesis enzyme TagV/TagU, LytR-Cps2A-Psr (LCP) family (peptidoglycan teichoic acid transferase) (Cps2a) (PDB:2XXP) (PUBMED:29107701)!!!PASTA domain, binds beta-lactams (PASTA)	1	1	9	9	7
Anionic cell wall polymer biosynthesis enzyme TagV/TagU, LytR-Cps2A-Psr (LCP) family (peptidoglycan teichoic acid transferase) (Cps2a) (PDB:2XXP) (PUBMED:29107701)!!!Signal transducer regulating beta-lactamase production, contains metallopeptidase domain (MecR1)	0	0	1	0	0
Anionic cell wall polymer biosynthesis enzyme TagV/TagU, LytR-Cps2A-Psr (LCP) family (peptidoglycan teichoic acid transferase) (Cps2a) (PDB:2XXP) (PUBMED:29107701)!!!Uncharacterized conserved protein YgiM, contains N-terminal SH3 domain, DUF1202 family (YgiM) (PDB:2KQ8)	0	0	0	0	1
Anion-transporting ATPase, ArsA/GET3 family (ArsA) (PDB:1F48)	4	2	5	15	9
Ankyrin repeat (ANKYR) (PDB:6AUN)	39	15	42	77	70
Ankyrin repeat (ANKYR) (PDB:6AUN)!!!TPR repeat (TPR) (PDB:1KLX)	2	3	2	1	2
Anthranilate/para-aminobenzoate synthase component II (glutamine amidotransferase) (PabA) (PDB:1I1Q)	19	15	43	51	51
Anthranilate/para-aminobenzoate synthases component I (TrpE) (PDB:1I1Q)	33	25	67	76	85
Anthranilate/para-aminobenzoate synthases component I (TrpE) (PDB:1I1Q)!!!Anthranilate/para-aminobenzoate synthase component II (glutamine amidotransferase) (PabA) (PDB:1I1Q)	8	9	0	0	1
Anthranilate/para-aminobenzoate synthases component I (TrpE) (PDB:1I1Q)!!!EntE, 2,3-dihydroxybenzoate-AMP synthase component of non-ribosomal peptide synthetase (EntE) (PDB:3RG2)	1	1	1	2	2
Anthranilate/para-aminobenzoate synthases component I (TrpE) (PDB:1I1Q)!!!Uridine kinase (Udk) (PDB:5B3F)	0	0	1	0	0
Anthranilate phosphoribosyltransferase, glycosyltransferase domain (TrpD) (PDB:1KGZ)	6	10	1	0	0
Anti-anti-sigma regulatory factor (antagonist of anti-sigma factor) (SpoIIAA) (PDB:1AUZ)	24	24	187	164	206
Anti-anti-sigma regulatory factor (antagonist of anti-sigma factor) (SpoIIAA) (PDB:1AUZ)!!!Anti-sigma regulatory factor (Ser/Thr protein kinase) (RsbW) (PDB:1TIL)	3	3	2	1	1
Anti-anti-sigma regulatory factor (antagonist of anti-sigma factor) (SpoIIAA) (PDB:1AUZ)!!!Mannose or cellobiose epimerase, N-acyl-D-glucosamine 2-epimerase family (YihS) (PDB:2ZBL)	0	0	0	1	0
Antirestriction protein ArdA (ArdA) (PDB:2W82)	3	4	2	24	12
Antirestriction protein ArdC (ArdC) (PUBMED:10686096)	68	61	220	241	220
Antirestriction protein ArdC (ArdC) (PUBMED:10686096)!!!Uncharacterized domain associated with phage/plasmid primase	3	2	11	7	7
Anti-sigma regulatory factor (Ser/Thr protein kinase) (RsbW) (PDB:1TIL)	3	3	2	1	1
Anti-sigma regulatory factor (Ser/Thr protein kinase) (RsbW) (PDB:1TIL)!!!DNA-binding transcriptional response regulator, NtrC family, contains REC, AAA-type ATPase, and a Fis-type DNA-binding domains (AtoC) (PDB:1ZY2)	0	0	1	0	1
Anti-sigma regulatory factor (Ser/Thr protein kinase) (RsbW) (PDB:1TIL)!!!GAF domain (GAF)!!!Phosphoserine phosphatase RsbU, regulator of sigma subunit (RsbU) (PDB:5UCG)	0	0	0	0	1
Anti-sigma regulatory factor (Ser/Thr protein kinase) (RsbW) (PDB:1TIL)!!!HD-GYP domain, c-di-GMP phosphodiesterase class II (or its inactivated variant) (HDGYP) (PDB:5Z7C) (PUBMED:23475961)	0	0	0	1	0
Anti-sigma regulatory factor (Ser/Thr protein kinase) (RsbW) (PDB:1TIL)!!!Nitrate/nitrite transporter NarK (NarK) (PDB:4JR9)	0	0	1	0	1
Anti-sigma regulatory factor (Ser/Thr protein kinase) (RsbW) (PDB:1TIL)!!!Phosphoserine phosphatase RsbU, regulator of sigma subunit (RsbU) (PDB:5UCG)	7	10	44	64	55
Anti-sigma regulatory factor (Ser/Thr protein kinase) (RsbW) (PDB:1TIL)!!!Phosphoserine phosphatase RsbU, regulator of sigma subunit (RsbU) (PDB:5UCG)!!!HAMP domain (HAMP)	0	0	0	1	1
Anti-sigma regulatory factor (Ser/Thr protein kinase) (RsbW) (PDB:1TIL)!!!Predicted transcriptional regulator, contains C-terminal CBS domains	0	0	1	1	1
Anti-sigma regulatory factor (Ser/Thr protein kinase) (RsbW) (PDB:1TIL)!!!Two-component response regulator, YesN/AraC family, consists of REC and AraC-type DNA-binding domains (YesN)	0	0	1	0	0
Anti-sigma-YlaC factor YlaD, contains Zn-finger domain (YlaD) (PUBMED:16501307)	30	27	143	103	136
Antitoxin component HicB of the HicAB toxin-antitoxin system (HicB) (PDB:4P78) (PUBMED:19060138)	9	7	46	47	51
Antitoxin component HicB of the HicAB toxin-antitoxin system (HicB) (PDB:4P78) (PUBMED:19060138)!!!Predicted nuclease of the RNAse H fold, HicB family (HicB)	0	1	0	0	0
Antitoxin component HigA of the HigAB toxin-antitoxin module, contains an N-terminal HTH domain (HigA)	12	6	21	27	26
Antitoxin component MazE of the MazEF toxin-antitoxin module (MazE) (PDB:1MVF)	0	0	2	1	0
Antitoxin component of the RelBE or YafQ-DinJ toxin-antitoxin module (RelB) (PDB:4ML0)	35	30	107	104	119
Antitoxin component of toxin-antitoxin stability system, DNA-binding transcriptional repressor (Phd) (PDB:3DBO)	0	0	1	1	0
Antitoxin component YafN of the YafNO toxin-antitoxin module, PHD/YefM family (StbD) (PDB:2A6Q)	20	14	30	38	27
Antitoxin component YwqK of the YwqJK toxin-antitoxin module (YwqK)	5	2	1	1	1
Apolipoprotein N-acyltransferase (Lnt) (PDB:6NWR)	53	48	57	98	93
Arabinogalactan endo-1,4-beta-galactosidase (GanB) (PDB:1FHL)	14	13	37	36	33
AraC-type DNA-binding domain and AraC-containing proteins (AraC) (PDB:1BL0)	700	1	3	5	6
AraC-type DNA-binding domain and AraC-containing proteins (AraC) (PDB:1BL0)!!!ABC-type Fe3+-citrate transport system, periplasmic component (FecB)	0	0	1	1	1
AraC-type DNA-binding domain and AraC-containing proteins (AraC) (PDB:1BL0)!!!Beta-xylosidase (XynB) (PDB:1PX8)	5	4	12	21	15
AraC-type DNA-binding domain and AraC-containing proteins (AraC) (PDB:1BL0)!!!Chromate resistance protein ChrB1 (ChrB1)	0	0	1	0	0
AraC-type DNA-binding domain and AraC-containing proteins (AraC) (PDB:1BL0)!!!Copper chaperone CopZ (CopZ) (PDB:1AFI)	0	0	1	0	1
AraC-type DNA-binding domain and AraC-containing proteins (AraC) (PDB:1BL0)!!!Cytochrome c-type biogenesis protein CcmH/NrfG (NrfG)!!!Flp pilus assembly protein TadD, contains TPR repeats (TadD) (PDB:3WXX)!!!TolB amino-terminal domain (function unknown) (TolBN) (PDB:1C5K) (PUBMED:10673426	0	0	1	0	0
AraC-type DNA-binding domain and AraC-containing proteins (AraC) (PDB:1BL0)!!!DNA-binding response regulator DpiB of citrate/malate metabolism (CitB)	0	0	0	1	0
AraC-type DNA-binding domain and AraC-containing proteins (AraC) (PDB:1BL0)!!!DNA gyrase inhibitor GyrI/SbmC (SbmC) (PDB:1JYH)	1	1	7	3	6
AraC-type DNA-binding domain and AraC-containing proteins (AraC) (PDB:1BL0)!!!HAMP domain (HAMP)	4	3	1	2	1
AraC-type DNA-binding domain and AraC-containing proteins (AraC) (PDB:1BL0)!!!Ligand-binding sensor domain (PocR)	30	25	303	193	221
AraC-type DNA-binding domain and AraC-containing proteins (AraC) (PDB:1BL0)!!!Periplasmic ligand-binding sensor domain (PDB:4A2L)	6	5	22	13	24
AraC-type DNA-binding domain and AraC-containing proteins (AraC) (PDB:1BL0)!!!Periplasmic ligand-binding sensor domain (PDB:4A2L)!!!Response regulator c-di-GMP phosphodiesterase, RpfG family, contains REC and HD-GYP domains (RpfG)	0	0	1	0	1
AraC-type DNA-binding domain and AraC-containing proteins (AraC) (PDB:1BL0)!!!Predicted enzyme of the cupin superfamily (PDB:1LKN)	1	0	0	0	0
AraC-type DNA-binding domain and AraC-containing proteins (AraC) (PDB:1BL0)!!!Predicted TIM-barrel enzyme (PDB:2P10)	0	0	2	2	3
AraC-type DNA-binding domain and AraC-containing proteins (AraC) (PDB:1BL0)!!!Predicted transcriptional regulator YdeE, contains AraC-type DNA-binding domain (YdeE)	5	2	15	7	9
AraC-type DNA-binding domain and AraC-containing proteins (AraC) (PDB:1BL0)!!!Signal transduction histidine kinase regulating C4-dicarboxylate transport system (PDB:4GCZ)	0	0	0	0	1
AraC-type DNA-binding domain and AraC-containing proteins (AraC) (PDB:1BL0)!!!Two-component response regulator, YesN/AraC family, consists of REC and AraC-type DNA-binding domains (YesN)	0	0	0	1	0
AraC-type DNA-binding domain and AraC-containing proteins (AraC) (PDB:1BL0)!!!Uncharacterized conserved protein, cupin superfamily	1	0	22	11	15
AraC-type DNA-binding domain and AraC-containing proteins (AraC) (PDB:1BL0)!!!Ureidoglycine aminohydrolase (AllE) (PDB:1RC6) (PUBMED:19935661)	0	1	1	0	0
Archaeal 2-phospho-L-lactate transferase/Bacterial gluconeogenesis factor, CofD/UPF0052 family (CofD) (PDB:1ZX8) (PUBMED:11888293	28	33	138	118	146
Archaeal adenylate kinase (AdkA) (PDB:1KI9)	0	0	0	2	2
Archaeal ADP-dependent glucokinase/phosphofructokinase (Pfk2) (PDB:1GC5)	0	0	4	3	3
Archaeal aspartate aminotransferase or a related aminotransferase, includes purine catabolism protein PucG (PucG) (PDB:3NNK)	47	47	227	203	207
Archaeal aspartate aminotransferase or a related aminotransferase, includes purine catabolism protein PucG (PucG) (PDB:3NNK)!!!Beta-phosphoglucomutase, HAD superfamily (YcjU) (PDB:3E58) (PUBMED:29684280)	1	0	0	0	0
Archaeal aspartate aminotransferase or a related aminotransferase, includes purine catabolism protein PucG (PucG) (PDB:3NNK)!!!Choline kinase (PDB:4MND)	0	0	0	2	0
Archaeal CTP-dependent riboflavin kinase (Rfk) (PDB:2OYN)	0	0	1	2	4
Archaeal dephospho-CoA kinase (DPCK) (PUBMED:31337720)	0	0	1	3	2
Archaeal DNA helicase HerA or a related bacterial ATPase, contains HAS-barrel and ATPase domains (HerA) (PDB:4D2I)	121	76	674	638	670
Archaeal DNA polymerase II, large subunit (PolC) (PDB:6HMS)	0	0	6	17	12
Archaeal DNA polymerase II, small subunit/DNA polymerase delta, subunit B (HYS2) (PDB:3E0J)	0	0	5	20	8
Archaeal DNA repair protein NreA (NreA) (PUBMED:26337406)	0	0	1	17	5
Archaeal flavoprotein (AfpA) (PDB:3WIS)	0	0	1	1	1
Archaeal fructose 1,6-bisphosphatase (FbpA) (PDB:1UMG)	0	0	1	3	4
Archaeal fructose-1,6-bisphosphatase or related enzyme, inositol monophosphatase family (SuhB) (PDB:1AWB)	72	64	247	199	241
Archaeal Glu-tRNAGln amidotransferase subunit E, contains GAD domain (GatE) (PDB:2D6F)	0	0	3	7	6
Archaeal IMP cyclohydrolase (PurO) (PDB:1KUU) (PUBMED:21323758)	42	32	221	178	205
Archaeal pantoate kinase (PDB:6JBC) (PUBMED:22865846)	0	0	2	7	5
Archaeal phosphopantothenate synthetase (aPPS) (PDB:3WDK) (PUBMED:19666462	0	0	0	7	2
Archaeal riboflavin synthase (RibC2) (PDB:5IM5)	0	0	0	4	0
Archaeal ribosome-binding protein aMBF1, putative translation factor, contains Zn-ribbon and HTH domains (aMBF1) (PDB:2MEZ) (PUBMED:24825021)	4	5	34	25	25
Archaeal ribosome-binding protein aMBF1, putative translation factor, contains Zn-ribbon and HTH domains (aMBF1) (PDB:2MEZ) (PUBMED:24825021)!!!Cupin domain protein related to quercetin dioxygenase (QdoI) (PDB:2H0V)	0	0	0	1	1
Archaeal ribosome-binding protein aMBF1, putative translation factor, contains Zn-ribbon and HTH domains (aMBF1) (PDB:2MEZ) (PUBMED:24825021)!!!SOS-response transcriptional repressor LexA (RecA-mediated autopeptidase) (LexA) (PDB:1AY9)	5	5	26	30	29
Archaeal ribosome-binding protein aMBF1, putative translation factor, contains Zn-ribbon and HTH domains (aMBF1) (PDB:2MEZ) (PUBMED:24825021)!!!Zn-dependent peptidase ImmA, M78 family (ImmA) (PDB:3DTE)	9	7	8	11	15
Archaeal S-adenosylmethionine synthetase (MetK2) (PDB:4HPV)	0	0	1	2	4
Archaeal shikimate kinase (AroK2)	0	0	1	10	2
Archaeal/vacuolar-type H+-ATPase catalytic subunit A/Vma1 (NtpA) (PDB:3J9T)	92	73	303	302	320
Archaeal/vacuolar-type H+-ATPase catalytic subunit A/Vma1 (NtpA) (PDB:3J9T)!!!Intein/homing endonuclease (Hop) (PDB:1EF0)	1	0	1	0	0
Archaeal/vacuolar-type H+-ATPase subunit B/Vma2 (NtpB) (PDB:3GQB)	91	75	233	257	267
Archaeal/vacuolar-type H+-ATPase subunit C/Vma6 (NtpC) (PDB:1R5Z)	55	45	146	126	152
Archaeal/vacuolar-type H+-ATPase subunit D/Vma8 (NtpD) (PDB:3AON)	67	70	160	162	188
Archaeal/vacuolar-type H+-ATPase subunit E/Vma4 (NtpE) (PDB:2DM9)	42	41	110	121	126
Archaeal/vacuolar-type H+-ATPase subunit F/Vma7 (NtpF) (PDB:2D00)	50	42	118	114	135
Archaeal/vacuolar-type H+-ATPase subunit H (NtpH)	15	11	113	74	76
Archaeal/vacuolar-type H+-ATPase subunit I/STV1 (NtpI) (PDB:2JTW)	92	87	292	334	402
Archaeal YidC/Oxa1-related membrane protein, DUF106 family (YidC) (PDB:5C8J)	0	0	1	3	1
Archaeosine formation enzyme, radical SAM superfamily (RaSEA) (PDB:6P78) (PUBMED:31740832)	49	33	101	115	131
Archaeosine tRNA-ribosyltransferase, contains uracil-DNA-glycosylase and PUA domains (ArcS) (PDB:2Q07) (PUBMED:22032275	0	0	4	12	4
Archease, activates RNA ligation by RtcB (tRNA splicing) (ARCH) (PDB:1J5U) (PUBMED:24435797)	1	0	3	5	3
Arginase/agmatinase family enzyme (SpeB) (PDB:1CEV)	77	60	239	238	257
Arginase/agmatinase family enzyme (SpeB) (PDB:1CEV)!!!Arginine/lysine/ornithine decarboxylase (LdcC) (PDB:1C4K)	4	3	4	5	6
Arginine decarboxylase (spermidine biosynthesis) (SpeA) (PDB:3N2O)	36	28	78	166	163
Arginine deiminase (ArcA) (PDB:2A9G)	39	32	140	161	175
Arginine exporter protein ArgO (ArgO)	5	7	12	9	10
Arginine/lysine/ornithine decarboxylase (LdcC) (PDB:1C4K)	4	3	4	5	6
Arginine repressor (ArgR) (PDB:1AOY)	80	70	279	246	294
Arginine utilization protein RocB (RocB)	1	0	20	17	12
Argininosuccinate lyase (ArgH) (PDB:1AOS)	92	70	324	316	379
Argininosuccinate lyase (ArgH) (PDB:1AOS)!!!ADP-ribose pyrophosphatase YjhB, NUDIX family (YjhB) (PDB:3GZ5)	0	0	0	0	1
Argininosuccinate lyase (ArgH) (PDB:1AOS)!!!N-acetylglutamate synthase or related acetyltransferase, GNAT family (ArgA) (PDB:2R98)	1	1	0	0	1
Argininosuccinate synthase (ArgG) (PDB:1J1Z)	70	60	278	289	328
Argininosuccinate synthase (ArgG) (PDB:1J1Z)!!!Carbamoylphosphate synthase large subunit (CarB) (PDB:1C30)	0	0	1	0	0
Arginyl-tRNA--protein-N-Asp/Glu arginylyltransferase (Ate1)	3	2	1	3	1
Arginyl-tRNA synthetase (ArgS) (PDB:1BS2)	163	171	633	686	645
Aromatic ring-cleaving dioxygenase (DodA) (PDB:2NYH)	0	1	0	0	0
Aromatic ring hydroxylase (YoaI) (PDB:1U8V)	4	4	20	16	17
Aromatic ring-opening dioxygenase, catalytic subunit, LigB family (LigB) (PDB:2PW6) (PUBMED:23258706)	0	0	1	1	0
Arsenate reductase or related protein, glutaredoxin family (ArsC) (PDB:1I9D)	105	81	456	338	412
Arsenite efflux pump ArsB, ACR3 family (ACR3)	0	0	3	7	7
Arylamine N-acetyltransferase (NhoA) (PDB:1E2T)	0	0	4	1	4
Aryl-phospho-beta-D-glucosidase BglC, GH1 family (BglC)	8	10	71	81	86
Aryl-phospho-beta-D-glucosidase BglC, GH1 family (BglC)!!!Arylsulfatase A or related enzyme, AlkP superfamily (AslA) (PDB:1E1Z)	0	0	0	1	0
Aryl-phospho-beta-D-glucosidase BglC, GH1 family (BglC)!!!Cellulase/cellobiase CelA1 (CelA1)	0	0	1	0	1
Aryl-phospho-beta-D-glucosidase BglC, GH1 family (BglC)!!!Regulation of enolase protein 1 (function unknown), concanavalin A-like superfamily (Ree1) (PDB:3MEP)	0	0	0	0	1
Aryl-phospho-beta-D-glucosidase BglC, GH1 family (BglC)!!!Uncharacterized conserved protein YjdB, contains Ig-like domain (YjdB)	1	0	2	0	1
Arylsulfatase A or related enzyme, AlkP superfamily (AslA) (PDB:1E1Z)	1	1	1	1	2
Arylsulfatase A or related enzyme, AlkP superfamily (AslA) (PDB:1E1Z)!!!Beta-galactosidase/beta-glucuronidase (LacZ) (PDB:5N6U) (PUBMED:19291314)	0	0	4	0	0
Arylsulfatase A or related enzyme, AlkP superfamily (AslA) (PDB:1E1Z)!!!Beta-xylosidase (XynB2) (PDB:1Y7B)	0	0	0	1	0
Arylsulfatase A or related enzyme, AlkP superfamily (AslA) (PDB:1E1Z)!!!Cell division protein DedD (periplasmic protein involved in septation) (DedD)	0	0	1	0	0
Arylsulfatase A or related enzyme, AlkP superfamily (AslA) (PDB:1E1Z)!!!Endo-1,4-beta-xylanase, GH35 family (XynA) (PDB:1B30)	1	0	1	3	2
Arylsulfatase A or related enzyme, AlkP superfamily (AslA) (PDB:1E1Z)!!!Predicted neuraminidase (sialidase)	0	0	0	1	1
Arylsulfatase A or related enzyme, AlkP superfamily (AslA) (PDB:1E1Z)!!!Sugar lactone lactonase YvrE (YvrE) (PDB:1E1A)	0	0	0	2	4
Arylsulfatase A or related enzyme, AlkP superfamily (AslA) (PDB:1E1Z)!!!Uncharacterized conserved protein, PKD repeat domain (PDB:2KZW)	0	0	0	1	0
ASC-1 homology (ASCH) domain, predicted RNA-binding domain (ASCH) (PDB:1S04)	9	9	18	28	25
Ascorbate-specific PTS system IIC component UlaA (UlaA) (PDB:4RP8)	21	21	45	37	41
Ascorbate-specific PTS system IIC component UlaA (UlaA) (PDB:4RP8)!!!Phosphotransferase system, galactitol-specific IIB component (SgaB) (PDB:5GQS)	0	0	1	0	0
Asparagine N-glycosylation enzyme, membrane subunit Stt3 (Stt3) (PDB:2LGZ)	2	1	5	17	7
Asparagine N-glycosylation enzyme, membrane subunit Stt3 (Stt3) (PDB:2LGZ)!!!Flp pilus assembly protein TadD, contains TPR repeats (TadD) (PDB:3WXX)	1	1	2	2	2
Asparagine N-glycosylation enzyme, membrane subunit Stt3 (Stt3) (PDB:2LGZ)!!!Uncharacterized membrane protein (PDB:1EUT)	0	0	0	2	0
Asparagine synthetase A (AsnA) (PDB:11AS)	107	90	404	399	409
Asparagine synthetase B (glutamine-hydrolyzing) (AsnB) (PDB:2ETD) (PUBMED:25951518)	70	70	459	350	443
Asparagine synthetase B (glutamine-hydrolyzing) (AsnB) (PDB:2ETD) (PUBMED:25951518)!!!Antitoxin component of the RelBE or YafQ-DinJ toxin-antitoxin module (RelB) (PDB:4ML0)	0	0	0	2	0
Aspartate 1-decarboxylase (PanD) (PDB:1AW8)	23	23	56	65	65
Aspartate ammonia-lyase (AspA) (PDB:6WNG)	70	60	208	248	239
Aspartate/aromatic aminotransferase (TyrB) (PDB:1AAM)	32	26	55	66	53
Aspartate carbamoyltransferase, catalytic subunit (PyrB) (PDB:1NBE)	120	119	395	373	426
Aspartate carbamoyltransferase, catalytic subunit (PyrB) (PDB:1NBE)!!!Aspartate carbamoyltransferase, regulatory subunit (PyrI) (PDB:1NBE)	10	8	22	29	25
Aspartate carbamoyltransferase, regulatory subunit (PyrI) (PDB:1NBE)	10	8	22	29	25
Aspartate kinase (MetL1) (PDB:2CDQ)	4	4	1	731	2
Aspartate kinase (MetL1) (PDB:2CDQ)!!!Homoserine O-succinyltransferase (MetA) (PDB:2GHR)	7	6	13	11	11
Aspartate/methionine/tyrosine aminotransferase (AspB) (PDB:2O0R)	355	306	1273	1276	1407
Aspartate/methionine/tyrosine aminotransferase (AspB) (PDB:2O0R)!!!Chorismate mutase (PheA) (PDB:1ECM)	0	0	0	0	1
Aspartate/methionine/tyrosine aminotransferase (AspB) (PDB:2O0R)!!!Transcriptional regulator, contains XRE-family HTH domain (HipB) (PDB:1ADR)	2	0	5	11	3
Aspartate oxidase (NadB) (PDB:1KNP)	101	105	432	433	466
Aspartate oxidase (NadB) (PDB:1KNP)!!!Predicted oxidoreductase	0	0	0	1	0
Aspartate oxidase (NadB) (PDB:1KNP)!!!Uncharacterized conserved protein, contains FMN-binding domain	12	7	34	36	41
Aspartate-semialdehyde dehydrogenase (Asd) (PDB:1BRM)	146	126	498	469	511
Aspartyl aminopeptidase (LAP4) (PDB:1Y7E)	1	185	1	1	2
Aspartyl/asparaginyl-tRNA synthetase (AsnS) (PDB:3KFU)	138	130	527	543	601
Aspartyl-tRNA synthetase (AspS) (PDB:1C0A)	139	136	590	660	654
Aspartyl-tRNA synthetase (AspS) (PDB:1C0A)!!!Asp-tRNAAsn/Glu-tRNAGln amidotransferase C subunit (GatC) (PDB:3H0L)	0	0	1	1	2
Asp/Glu/hydantoin racemase (Dcg1)	1	0	18	12	18
Asp-tRNAAsn/Glu-tRNAGln amidotransferase A subunit or related amidase (GatA) (PDB:3H0L)	91	69	200	243	251
Asp-tRNAAsn/Glu-tRNAGln amidotransferase B subunit (GatB) (PDB:3H0M)	55	59	190	229	234
Asp-tRNAAsn/Glu-tRNAGln amidotransferase B subunit (GatB) (PDB:3H0M)!!!L-asparaginase/archaeal Glu-tRNAGln amidotransferase subunit D (AnsA) (PDB:1ZQ1)	0	0	1	0	0
Asp-tRNAAsn/Glu-tRNAGln amidotransferase C subunit (GatC) (PDB:3H0L)	23	17	1	1	2
Asp-tRNAAsn/Glu-tRNAGln amidotransferase C subunit (GatC) (PDB:3H0L)!!!Protein N-acetyltransferase, RimJ/RimL family (RimL) (PDB:1S7F)	0	0	3	6	2
ATP adenylyltransferase (5',5'''-P-1,P-4-tetraphosphate phosphorylase II) (APA2) (PDB:4I5T)	3	7	26	38	42
ATP/ADP translocase (TlcC)	0	0	2	0	1
ATPase/5-3 helicase helicase subunit RecD of the DNA repair enzyme RecBCD (exonuclease V) (RecD) (PDB:1W36) (PUBMED:29901759	236	224	1183	1305	1366
ATPase components of ABC transporters with duplicated ATPase domains (Uup) (PDB:5ZXD)	572	498	2029	2104	2273
ATPase components of ABC transporters with duplicated ATPase domains (Uup) (PDB:5ZXD)!!!Predicted nucleic acid-binding protein DR0291, contains C4-type Zn-ribbon domain (DR0291) (PDB:4ILO)	0	0	1	1	2
ATPase/GTPase, AAA15 family	341	307	577	648	629
ATPase/GTPase, AAA15 family!!!Predicted ATPase	4	4	8	9	3
ATPase subunit MlaF of the ABC-type intermembrane phospholipid transporter Mla (MlaF) (PDB:6IC4)	38	29	68	110	120
ATPase subunit MlaF of the ABC-type intermembrane phospholipid transporter Mla (MlaF) (PDB:6IC4)!!!GGDEF domain, diguanylate cyclase (c-di-GMP synthetase) or its enzymatically inactive variants (GGDEF) (PDB:6D9M)	0	0	0	0	1
ATP-binding helicase-inhibiting domain, Tm-1/UPF0261 family (Tm-1N) (PDB:3WRV) (PUBMED:25092327)	3	2	11	6	8
ATP:corrinoid adenosyltransferase (BtuR) (PDB:4HUT)	51	49	207	201	203
ATP-dependent 26S proteasome regulatory subunit (RPT1) (PDB:5EQT)	40	35	49	70	1
ATP-dependent 26S proteasome regulatory subunit (RPT1) (PDB:5EQT)!!!Cytochrome c-type biogenesis protein CcmH/NrfG (NrfG)	0	0	3	1	2
ATP-dependent 26S proteasome regulatory subunit (RPT1) (PDB:5EQT)!!!Outer membrane protein chaperone/metalloprotease BepA/YfgC, contains M48 and TPR domains (BepA) (PDB:6AIT) (PUBMED:24003122)	0	0	0	0	1
ATP-dependent 26S proteasome regulatory subunit (RPT1) (PDB:5EQT)!!!Ribulose bisphosphate carboxylase small subunit (RbcS) (PDB:2YBV)	0	0	3	0	2
ATP-dependent Clp protease adapter protein ClpS (ClpS) (PDB:1LZW)	10	11	17	24	17
ATP-dependent Clp protease, ATP-binding subunit ClpA (ClpA) (PDB:1KSF)	2	2	4	5	7
ATP-dependent Clp protease, ATP-binding subunit ClpA (ClpA) (PDB:1KSF)!!!Protein-arginine kinase activator protein McsA (McsA)	0	0	0	1	1
ATP-dependent DNA ligase (CDC9) (PDB:1A0I)	4	3	23	69	52
ATP-dependent DNA ligase (CDC9) (PDB:1A0I)!!!Eukaryotic-type DNA primase (LigD) (PDB:5DMU)	1	0	0	0	0
ATP-dependent DNA ligase (CDC9) (PDB:1A0I)!!!WGR domain, predicted DNA-binding domain in MolR (WGR) (PDB:2CR9)	0	0	0	2	1
ATP-dependent helicase/DNAse subunit B (AddB) (PDB:3U44)	122	103	820	656	745
ATP-dependent helicase/DNAse subunit B (AddB) (PDB:3U44)!!!Inactivated superfamily I helicase	1	4	16	22	21
ATP-dependent helicase YprA, contains C-terminal metal-binding DUF1998 domain (YprA)	380	336	1024	1148	1151
ATP-dependent helicase YprA, contains C-terminal metal-binding DUF1998 domain (YprA)!!!Predicted RNA-binding protein involved in translation, contains Zn-ribbon domain, DUF1610 family	1	2	13	11	12
ATP-dependent Lon protease, bacterial type (Lon) (PDB:6ON2)	170	157	895	902	946
ATP-dependent protease Clp, ATPase subunit ClpX (ClpX) (PDB:3HTE)	162	158	595	598	636
ATP-dependent protease ClpP, protease subunit (ClpP) (PDB:1TG6)	184	160	787	886	864
ATP-dependent protease HslVU (ClpYQ), ATPase subunit HslU (HslU) (PDB:1DO0)	32	41	89	110	103
ATP-dependent protease HslVU (ClpYQ), peptidase subunit (HslV) (PDB:5JI3)	31	29	56	69	72
ATP-dependent RNA circularization protein, DNA/RNA ligase (PAB1020) family (PDB:2VUG) (PUBMED:18511537)	1	1	5	11	11
ATP-dependent Zn proteases (HflB) (PDB:1LV7)	281	257	1178	1054	1189
ATP-dependent Zn proteases (HflB) (PDB:1LV7)!!!ATP-dependent Clp protease, ATP-binding subunit ClpA (ClpA) (PDB:1KSF)	0	0	3	2	1
ATP-, maltotriose- and DNA-dependent transcriptional regulator MalT (MalT)	66	64	419	306	325
ATP-, maltotriose- and DNA-dependent transcriptional regulator MalT (MalT)!!!Signal transduction histidine kinase ComP (ComP) (PDB:4GT8)	1	0	0	0	0
ATP-, maltotriose- and DNA-dependent transcriptional regulator MalT (MalT)!!!Two-component response regulator, SAPR family, consists of REC, wHTH and BTAD domains (SAPR)	0	2	14	7	6
ATP-, maltotriose- and DNA-dependent transcriptional regulator MalT (MalT)!!!Type IV pilus assembly protein PilF/PilW (PilF) (PDB:2VQ2) (PUBMED:16403447)	0	0	1	0	0
ATP phosphoribosyltransferase (HisG) (PDB:1H3D)	50	36	170	181	174
ATP phosphoribosyltransferase (HisG) (PDB:1H3D)!!!ATP phosphoribosyltransferase regulatory subunit HisZ (HisZ) (PDB:3OD1) (PUBMED:9767141)	3	3	33	30	34
ATP phosphoribosyltransferase regulatory subunit HisZ (HisZ) (PDB:3OD1) (PUBMED:9767141)	3	3	33	30	34
ATP sulfurylase (sulfate adenylyltransferase) (MET3) (PDB:1G8F)	1	0	6	0	2
ATP-utilizing enzyme, PP-loop superfamily (PDB:6B2O)	21	19	131	90	125
Autonomous glycyl radical cofactor GrcA (GrcA) (PDB:6OWR)	0	0	1	1	1
Autotransporter adhesin AidA (AidA)	24	13	5	21	11
Autotransporter adhesin AidA (AidA)!!!Neuraminidase (sialidase) NanH, contains C-terminal autotransporter domain (NanH) (PDB:1EUT)	0	0	3	1	1
Autotransporter adhesin (Hia) (PDB:2GR7)	36	22	100	101	251
Autotransporter translocation and assembly protein TamB (TamB) (PDB:5VTG)	116	89	306	454	489
Autotransporter translocation and assembly protein TamB (TamB) (PDB:5VTG)!!!Large exoprotein involved in heme utilization or adhesion (FhaB) (PDB:4RM6)	0	0	0	1	0
Autotransporter translocation and assembly protein TamB (TamB) (PDB:5VTG)!!!Uncharacterized conserved protein AsmA involved in outer membrane biogenesis (AsmA)	0	2	1	3	5
Azurin (BlueCu)	0	0	1	2	1
B3/B4 domain (DNA/RNA-binding domain of Phe-tRNA-synthetase) (B3/B4)	24	22	62	67	76
Bacillithiol/mycothiol S-transferase BstA/DinB, DinB/YfiT family (unrelated to E. coli DinB) (DinB) (PDB:2QE9) (PUBMED:22059487	0	0	0	0	1
Bacillopeptidase F, M6 metalloprotease family	18	17	4	109	3
Bacterial immunity/signal transduction membrane protein SdpI, SdpI/YbgB/DUF1648 family (SdpI) (PUBMED:20563570	41	32	163	128	145
Bacterial lipocalin Blc (Blc) (PDB:1QWD)	1	1	2	4	6
Bacterial nucleoid DNA-binding protein IHF-alpha (HimA) (PDB:1B8Z)	165	161	507	556	572
Bacterial nucleoid DNA-binding protein IHF-alpha (HimA) (PDB:1B8Z)!!!Cytoplasmic potassium-binding protein Kbp/XkdP/YgaU, contains LysM domain (XkdP) (PDB:5FIM) (PUBMED:27112601)	10	11	27	48	42
Bacteriocin, linocin/CFP29 family (CFP29) (PDB:2E0Z)	2	2	4	3	2
Bacterioferritin-associated ferredoxin (Bfd) (PDB:6E6R)	1	7	1	4	1
Bacteriophage DNA transposition protein, AAA+ family ATPase	7	8	7	12	7
Bacteriophage P2-related tail formation protein (gpI)	3	2	22	8	19
Bacteriophage protein gp37	2	2	12	13	11
Bacteriophytochrome (light-regulated signal transduction histidine kinase) (PDB:2VEA)	1	0	1	1	3
Bacteriorhodopsin	0	0	1	0	0
BadF-type ATPase, related to human N-acetylglucosamine kinase (BadF) (PUBMED:17954692	46	40	128	129	130
Barstar, RNAse (barnase) inhibitor (BarS) (PDB:1A19)	10	10	31	23	27
Benzoyl-CoA reductase/2-hydroxyglutaryl-CoA dehydratase subunit, BcrC/BadD/HgdB (HgdB) (PDB:3O3M)	108	86	394	402	399
Benzoyl-CoA reductase/2-hydroxyglutaryl-CoA dehydratase subunit, BcrC/BadD/HgdB (HgdB) (PDB:3O3M)!!!Activator of 2-hydroxyglutaryl-CoA dehydratase (HSP70-class ATPase domain) (YjiL) (PDB:1HUX)	4	5	9	13	13
Beta-galactosidase/beta-glucuronidase (LacZ) (PDB:5N6U) (PUBMED:19291314)	523	446	4	3123	3614
Beta-galactosidase/beta-glucuronidase (LacZ) (PDB:5N6U) (PUBMED:19291314)!!!Arabinogalactan endo-1,4-beta-galactosidase (GanB) (PDB:1FHL)	0	0	1	0	0
Beta-galactosidase/beta-glucuronidase (LacZ) (PDB:5N6U) (PUBMED:19291314)!!!Beta-xylosidase (XynB2) (PDB:1Y7B)	0	0	3	1	1
Beta-galactosidase/beta-glucuronidase (LacZ) (PDB:5N6U) (PUBMED:19291314)!!!Glucan-binding domain (YG repeat) (PDB:1H09)	5	2	37	24	33
Beta-galactosidase/beta-glucuronidase (LacZ) (PDB:5N6U) (PUBMED:19291314)!!!Predicted neuraminidase (sialidase)	0	0	1	2	0
Beta-galactosidase/beta-glucuronidase (LacZ) (PDB:5N6U) (PUBMED:19291314)!!!Predicted transcriptional regulator, ArsR family	0	0	0	0	1
Beta-galactosidase/beta-glucuronidase (LacZ) (PDB:5N6U) (PUBMED:19291314)!!!Uncharacterized conserved protein YabE, contains G5 and tandem DUF348 domains (YabE) (PDB:5E27)	0	0	3	5	3
Beta-galactosidase, beta subunit (EbgC) (PDB:1JOP)	53	50	201	214	243
Beta-galactosidase GanA (GanA) (PDB:1KWG)	83	57	429	297	358
Beta-galactosidase GanA (GanA) (PDB:1KWG)!!!Beta-xylosidase (XynB2) (PDB:1Y7B)	0	0	5	2	3
Beta-glucanase, GH16 family (BglS) (PDB:1AJK)	85	87	281	256	319
Beta-glucanase, GH16 family (BglS) (PDB:1AJK)!!!Ca2+-binding protein, RTX toxin-related (PDB:1AF0) (PUBMED:15135544)	0	0	8	6	8
Beta-glucanase, GH16 family (BglS) (PDB:1AJK)!!!Chitinase, GH18 family (ChiA) (PDB:1E15)	0	0	1	0	0
Beta-glucanase, GH16 family (BglS) (PDB:1AJK)!!!Metal-dependent hydrolase, endonuclease/exonuclease/phosphatase family (ElsH) (PUBMED:15178340)	0	0	0	0	1
Beta-glucanase, GH16 family (BglS) (PDB:1AJK)!!!Uncharacterized conserved protein, DUF2264 domain	0	0	0	1	0
Beta-glucanase, GH16 family (BglS) (PDB:1AJK)!!!Uncharacterized conserved protein, PKD repeat domain (PDB:2KZW)	0	0	0	0	1
Beta-glucanase, GH16 family (BglS) (PDB:1AJK)!!!Uncharacterized conserved protein YjdB, contains Ig-like domain (YjdB)	0	0	2	5	14
Beta-glucosidase/6-phospho-beta-glucosidase/beta-galactosidase (BglB) (PDB:4HZ6)	67	57	137	116	124
Beta-lactamase class A (PenP) (PDB:6W34)	33	21	106	108	84
Beta-lactamase class A (PenP) (PDB:6W34)!!!Glucan-binding domain (YG repeat) (PDB:1H09)	2	2	4	4	3
Beta-lactamase class A (PenP) (PDB:6W34)!!!Peptidoglycan-binding (PGRP) domain of peptidoglycan hydrolases (PGRP) (PDB:4FET)	0	0	1	1	0
Beta-lactamase class D (YbxI) (PDB:5CTN)	1	1	5	1	1
Beta-lactamase class D (YbxI) (PDB:5CTN)!!!Signal transducer regulating beta-lactamase production, contains metallopeptidase domain (MecR1)	1	1	5	1	1
Beta-L-arabinofuranosidase, GH127 family (HybA1) (PDB:3WKW) (PUBMED:24385433)	27	23	280	155	205
Beta-mannanase (ManB2) (PDB:1GVY)	8	5	28	41	31
Beta- N-acetylglucosaminidase (LytD) (PDB:6FXO)	13	13	84	77	95
Beta- N-acetylglucosaminidase (LytD) (PDB:6FXO)!!!Glucan-binding domain (YG repeat) (PDB:1H09)	6	5	20	17	22
Beta- N-acetylglucosaminidase (LytD) (PDB:6FXO)!!!N-acetylmuramoyl-L-alanine amidase CwlA (CwlA)	0	0	1	0	0
Beta- N-acetylglucosaminidase (LytD) (PDB:6FXO)!!!Uncharacterized conserved protein YjdB, contains Ig-like domain (YjdB)	2	2	6	9	9
Beta-phosphoglucomutase, HAD superfamily (YcjU) (PDB:3E58) (PUBMED:29684280)	1	188	729	659	746
Beta-phosphoglucomutase, HAD superfamily (YcjU) (PDB:3E58) (PUBMED:29684280)!!!Kojibiose phosphorylase YcjT (ATH1) (PDB:1H54) (PUBMED:29684280)	0	1	1	4	4
Beta-phosphoglucomutase, HAD superfamily (YcjU) (PDB:3E58) (PUBMED:29684280)!!!Protein N-acetyltransferase, RimJ/RimL family (RimL) (PDB:1S7F)	3	2	4	4	5
Beta-phosphoglucomutase, HAD superfamily (YcjU) (PDB:3E58) (PUBMED:29684280)!!!Thiamine pyrophosphokinase (ThiN) (PDB:1IG0)	1	1	3	0	2
Beta-phosphoglucomutase, HAD superfamily (YcjU) (PDB:3E58) (PUBMED:29684280)!!!tRNA A58 N-methylase Trm61 (Gcd14) (PDB:1I9G)	2	1	0	0	0
Beta-ribofuranosylaminobenzene 5'-phosphate synthase (methanopterin biosynthesis) (bRFAP) (PDB:6YQQ) (PUBMED:16817932)	0	0	1	0	0
Beta-xylosidase, GH43 family	10	10	54	50	64
Beta-xylosidase (XynB2) (PDB:1Y7B)	27	30	3	1	1
Beta-xylosidase (XynB2) (PDB:1Y7B)!!!Beta-xylosidase, GH43 family	0	0	1	0	0
Beta-xylosidase (XynB2) (PDB:1Y7B)!!!Polygalacturonase (Pgu1) (PDB:1BHE)	0	0	2	0	0
Beta-xylosidase (XynB) (PDB:1PX8)	5	4	12	21	15
Beta-xylosidase (XynB) (PDB:1PX8)!!!Two-component response regulator, YesN/AraC family, consists of REC and AraC-type DNA-binding domains (YesN)	0	0	1	0	0
Bifunctional DNA-binding transcriptional regulator of stationary/sporulation/toxin gene expression and antitoxin component of the YhaV-PrlF toxin-antitoxin module (AbrB) (PDB:2RO5)	28	27	231	182	213
Bifunctional DNase/RNase (PDB:1SJ5) (PUBMED:20018603)	11	10	19	23	23
Bifunctional DNase/RNase (PDB:1SJ5) (PUBMED:20018603)!!!Protein-arginine kinase activator protein McsA (McsA)	1	0	0	0	1
Bifunctional PLP-dependent enzyme with beta-cystathionase and maltose regulon repressor activities (MalY) (PDB:4DGT)	138	117	522	407	491
Bifunctional PLP-dependent enzyme with beta-cystathionase and maltose regulon repressor activities (MalY) (PDB:4DGT)!!!Predicted N-acyltransferase, GNAT family (ElaA) (PDB:1XEB)	0	0	1	0	0
Bifunctional protein GlmU, N-acetylglucosamine-1-phosphate-uridyltransferase/glucosamine-1-phosphate-acetyltransferase (GlmU) (PDB:3FWW)	130	113	402	389	419
Bifunctional protein GlmU, N-acetylglucosamine-1-phosphate-uridyltransferase/glucosamine-1-phosphate-acetyltransferase (GlmU) (PDB:3FWW)!!!NDP-sugar pyrophosphorylase, includes eIF-2Bgamma, eIF-2Bepsilon, and LPS biosynthesis protein s (GCD1) (PDB:6JQ8)	0	0	1	0	0
Binding protein subunit MlaB of the ABC-type intermembrane phospholipid transporter Mla, contains STAS domain (MlaB)	1	0	2	1	3
BioD-like N-terminal domain of phosphotransacetylase (PtaN) (PDB:2IOJ)	17	9	2	2	1
Biopolymer transport protein ExbB/TolQ (TolQ) (PDB:5SV0)	94	72	154	265	247
Biopolymer transport protein ExbB/TolQ (TolQ) (PDB:5SV0)!!!Biopolymer transport protein ExbD (ExbD) (PDB:2JWK)	0	0	0	1	0
Biopolymer transport protein ExbB/TolQ (TolQ) (PDB:5SV0)!!!Uncharacterized conserved protein MJ1470, contains DUF2341 domain, predicted component of type IV pili-like system (MJ1470)	0	0	1	3	3
Biopolymer transport protein ExbD (ExbD) (PDB:2JWK)	73	68	130	1	222
Biotin-(acetyl-CoA carboxylase) ligase (BirA2) (PDB:1BIA) (PUBMED:32188788)	50	48	91	110	125
Biotin-(acetyl-CoA carboxylase) ligase (BirA2) (PDB:1BIA) (PUBMED:32188788)!!!Biotin operon repressor (BirA) (PDB:1BIA)	72	60	480	343	434
Biotin-(acetyl-CoA carboxylase) ligase (BirA2) (PDB:1BIA) (PUBMED:32188788)!!!Biotin transporter BioY (BioY) (PDB:4DVE)	0	0	1	0	0
Biotin carboxylase (AccC) (PDB:1BNC)	124	118	408	444	441
Biotin carboxylase (AccC) (PDB:1BNC)!!!FMN-dependent dehydrogenase, includes L-lactate dehydrogenase and type II isopentenyl diphosphate isomerase (LldD) (PDB:6AI7)	2	1	1	2	1
Biotin carboxyl carrier protein (AccB) (PDB:1A6X)	40	40	133	123	120
Biotin carboxyl carrier protein (AccB) (PDB:1A6X)!!!Molybdoenzyme maturation factor PaoD (Mo cofactor insertion), XdhC/CoxF family (XdhC) (PDB:2WE7) (PUBMED:24498065)	2	3	7	4	8
Biotin carboxyl carrier protein (AccB) (PDB:1A6X)!!!Multidrug efflux pump subunit AcrA (membrane-fusion protein) (AcrA) (PDB:1T5E)	0	0	0	1	1
Biotin carboxyl carrier protein (AccB) (PDB:1A6X)!!!Pyruvate/oxaloacetate carboxyltransferase (OadA1) (PDB:2NX9) (PUBMED:18681940)	39	24	85	137	139
Biotin synthase or related enzyme (BioB) (PDB:1R30)	5	6	15	20	22
Biotin synthase-related protein, radical SAM superfamily	2	2	0	2	0
Biotin transporter BioY (BioY) (PDB:4DVE)	79	74	1	255	308
Box C/D ribonucleoprotein Nop56/Prp31/SIK1 subunit (SIK1) (PDB:6ND4) (PUBMED:22496443)	1	0	2	10	5
Branched-chain amino acid ABC-type transport system, permease component (LivH)	54	36	299	247	2
Branched-chain amino acid ABC-type transport system, permease component (LivH)!!!ABC-type branched-chain amino acid transport system, permease component (LivM)	1	0	0	0	2
Branched-chain amino acid aminotransferase/4-amino-4-deoxychorismate lyase (IlvE) (PDB:1A3G)	103	90	300	353	347
Branched-chain amino acid aminotransferase/4-amino-4-deoxychorismate lyase (IlvE) (PDB:1A3G)!!!Anthranilate/para-aminobenzoate synthases component I (TrpE) (PDB:1I1Q)	0	0	2	9	5
Branched-chain amino acid permease (BrnQ)	204	171	987	681	906
Branched-chain amino acid transport protein (AzlD2)	18	14	132	93	116
Branched-chain amino acid transport protein AzlD (AzlD)	22	16	138	113	135
Broad-specificity NMP kinase (Fap7) (PDB:1RKB)	0	0	2	7	3
Broad specificity phosphatase PhoE (PhoE) (PDB:1EBB)	138	128	533	475	516
Broad specificity phosphatase PhoE (PhoE) (PDB:1EBB)!!!Adenosyl cobinamide kinase/adenosyl cobinamide phosphate guanylyltransferase (CobU) (PDB:1C9K)	7	4	77	50	46
Broad specificity phosphatase PhoE (PhoE) (PDB:1EBB)!!!ADP-ribose pyrophosphatase YjhB, NUDIX family (YjhB) (PDB:3GZ5)	4	3	0	0	0
Broad specificity phosphatase PhoE (PhoE) (PDB:1EBB)!!!CTP:molybdopterin cytidylyltransferase MocA (MocA) (PDB:2WAW)	0	0	4	2	2
Broad specificity phosphatase PhoE (PhoE) (PDB:1EBB)!!!Predicted kinase, contains AAA domain (PDB:2RHM)	0	0	0	1	0
Broad specificity phosphatase PhoE (PhoE) (PDB:1EBB)!!!Ribosomal protein S18 acetylase RimI and related acetyltransferases (RimI) (PDB:1GHE)	11	11	53	46	46
Broad specificity polyphosphatase and 5'/3'-nucleotidase SurE (SurE) (PDB:2V4N)	60	53	172	187	209
Butyrate kinase (Buk) (PDB:1SAZ)	46	31	82	109	131
C4-dicarboxylate transporter DcuC (DcuC)	30	31	30	32	24
C4-type Zn-finger protein (Zpr1) (PDB:2QKD)	1	1	1	0	0
Ca2+-binding protein, EF-hand superfamily (FRQ1) (PDB:2LHI)	1	0	2	0	0
Ca2+-binding protein, RTX toxin-related (PDB:1AF0) (PUBMED:15135544)	1	1	1	1	3
Ca2+-binding protein, RTX toxin-related (PDB:1AF0) (PUBMED:15135544)!!!Acetyl xylan esterase AxeA and related esterases, LpqC family (LpqC) (PDB:2D80) (PUBMED:9291122)	0	1	1	0	0
Ca2+-binding protein, RTX toxin-related (PDB:1AF0) (PUBMED:15135544)!!!Alpha-tubulin suppressor ATS1 and related RCC1 domain-containing proteins (ATS1) (PDB:1A12)	0	0	0	1	0
Ca2+-binding protein, RTX toxin-related (PDB:1AF0) (PUBMED:15135544)!!!Cell division protein DamX, binds to the septal ring, contains C-terminal SPOR domain (DamX)	0	0	1	0	0
Ca2+-binding protein, RTX toxin-related (PDB:1AF0) (PUBMED:15135544)!!!Clumping factor A-related surface protein, MSCRAMM (microbial surface components recognizing adhesive matrix molecules) family, DEv-IgG fold (ClfA) (PDB:1N67) (PUBMED:12485987)	1	0	1	6	0
Ca2+-binding protein, RTX toxin-related (PDB:1AF0) (PUBMED:15135544)!!!Glutamine cyclotransferase (PDB:2FAW)	0	0	0	1	2
Ca2+-binding protein, RTX toxin-related (PDB:1AF0) (PUBMED:15135544)!!!Large exoprotein involved in heme utilization or adhesion (FhaB) (PDB:4RM6)	0	0	4	14	6
Ca2+-binding protein, RTX toxin-related (PDB:1AF0) (PUBMED:15135544)!!!Phosphodiesterase/alkaline phosphatase D (PhoD) (PDB:2YEQ)!!!Uncharacterized conserved protein, contains a phytase-like domain!!!3-phytase (myo-inositol-hexaphosphate 3-phosphohydrolase) (Phy) (PDB:1CVM)	0	0	0	1	0
Ca2+-binding protein, RTX toxin-related (PDB:1AF0) (PUBMED:15135544)!!!Uncharacterized conserved protein, contains a phytase-like domain	1	1	1	1	3
Ca2+-binding protein, RTX toxin-related (PDB:1AF0) (PUBMED:15135544)!!!Uncharacterized conserved protein, contains a phytase-like domain!!!3-phytase (myo-inositol-hexaphosphate 3-phosphohydrolase) (Phy) (PDB:1CVM)	0	0	0	0	1
Ca2+-binding protein, RTX toxin-related (PDB:1AF0) (PUBMED:15135544)!!!Uncharacterized peptidoglycan binding protein, contains LysM and FecR domains	2	1	6	2	0
Ca2+/Na+ antiporter (ECM27) (PDB:3V5S)	83	74	290	311	338
cAMP-binding domain of CRP or a regulatory subunit of cAMP-dependent protein kinases (Crp) (PDB:1FT9)	229	207	819	766	1
cAMP-binding domain of CRP or a regulatory subunit of cAMP-dependent protein kinases (Crp) (PDB:1FT9)!!!ABC-type bacteriocin/lantibiotic exporters, contain an N-terminal double-glycine peptidase domain (SunT) (PDB:3K8U)	0	0	0	1	0
cAMP-binding domain of CRP or a regulatory subunit of cAMP-dependent protein kinases (Crp) (PDB:1FT9)!!!ABC-type multidrug transport system, ATPase and permease component (MdlB) (PDB:2HYD)!!!GGDEF domain, diguanylate cyclase (c-di-GMP synthetase) or its enzymatically inactive variants (GGDEF) (PDB:6D9M)	0	0	0	0	1
cAMP-binding domain of CRP or a regulatory subunit of cAMP-dependent protein kinases (Crp) (PDB:1FT9)!!!ABC-type multidrug transport system, permease component (YadH)!!!ABC-type multidrug transport system, ATPase component (CcmA) (PDB:5DO7)!!!Forkhead associated (FHA) domain, binds pSer, pThr, pTyr (FHA) (PDB:2FEZ)	0	0	0	1	0
cAMP-binding domain of CRP or a regulatory subunit of cAMP-dependent protein kinases (Crp) (PDB:1FT9)!!!AraC-type DNA-binding domain and AraC-containing proteins (AraC) (PDB:1BL0)	0	0	2	0	0
cAMP-binding domain of CRP or a regulatory subunit of cAMP-dependent protein kinases (Crp) (PDB:1FT9)!!!Aspartate ammonia-lyase (AspA) (PDB:6WNG)	0	0	0	4	2
cAMP-binding domain of CRP or a regulatory subunit of cAMP-dependent protein kinases (Crp) (PDB:1FT9)!!!Cell division protein CpoB, coordinates peptidoglycan biosynthesis and outer membrane constriction (CpoB) (PDB:2WZ7) (PUBMED:25951518)	0	0	0	3	2
cAMP-binding domain of CRP or a regulatory subunit of cAMP-dependent protein kinases (Crp) (PDB:1FT9)!!!DNA-binding response regulator, OmpR family, contains REC and winged-helix (wHTH) domain (OmpR) (PDB:1XHF)	0	0	0	1	1
cAMP-binding domain of CRP or a regulatory subunit of cAMP-dependent protein kinases (Crp) (PDB:1FT9)!!!EAL domain, c-di-GMP-specific phosphodiesterase class I (or its enzymatically inactive variant) (EAL) (PDB:2BAS)	0	0	0	1	0
cAMP-binding domain of CRP or a regulatory subunit of cAMP-dependent protein kinases (Crp) (PDB:1FT9)!!!GGDEF domain, diguanylate cyclase (c-di-GMP synthetase) or its enzymatically inactive variants (GGDEF) (PDB:6D9M)	0	0	1	0	0
cAMP-binding domain of CRP or a regulatory subunit of cAMP-dependent protein kinases (Crp) (PDB:1FT9)!!!Glutaminase (GlsA) (PDB:1MKI)	0	0	1	0	0
cAMP-binding domain of CRP or a regulatory subunit of cAMP-dependent protein kinases (Crp) (PDB:1FT9)!!!Predicted acylesterase/phospholipase RssA, containd patatin domain (RssA) (PDB:5FQU)	0	0	2	0	0
cAMP-binding domain of CRP or a regulatory subunit of cAMP-dependent protein kinases (Crp) (PDB:1FT9)!!!Predicted exporter protein, RND superfamily (MMPL) (PDB:5KHN)	0	0	1	0	0
cAMP-binding domain of CRP or a regulatory subunit of cAMP-dependent protein kinases (Crp) (PDB:1FT9)!!!Ribonuclease BN, tRNA processing enzyme (ElaC) (PDB:1WW1)!!!Hemerythrin (PDB:1A7D)	0	0	0	1	0
cAMP-binding domain of CRP or a regulatory subunit of cAMP-dependent protein kinases (Crp) (PDB:1FT9)!!!Signal transduction histidine kinase regulating C4-dicarboxylate transport system (PDB:4GCZ)	1	0	0	0	0
cAMP-binding domain of CRP or a regulatory subunit of cAMP-dependent protein kinases (Crp) (PDB:1FT9)!!!Small-conductance mechanosensitive channel MscK (MscK)	0	0	1	1	2
cAMP-binding domain of CRP or a regulatory subunit of cAMP-dependent protein kinases (Crp) (PDB:1FT9)!!!Two-component response regulator, PleD family, consists of two REC domains and a diguanylate cyclase (GGDEF) domain (PleD) (PDB:1W25)	0	0	0	2	0
cAMP-binding domain of CRP or a regulatory subunit of cAMP-dependent protein kinases (Crp) (PDB:1FT9)!!!Uncharacterized conserved protein, DUF2225 family!!!Cell division protein DamX, binds to the septal ring, contains C-terminal SPOR domain (DamX)	0	0	0	1	0
cAMP-binding domain of CRP or a regulatory subunit of cAMP-dependent protein kinases (Crp) (PDB:1FT9)!!!Uncharacterized membrane protein, BrkB/YihY/UPF0761 family (not an RNase) (BrkB)	0	0	0	2	1
cAMP phosphodiesterase (PDE1) (PDB:4OJV)	1	2	0	0	0
Capsular polysaccharide biosynthesis protein	1	50	2	7	5
Capsular polysaccharide biosynthesis protein YveK (YveK)	58	50	388	293	301
Capsule polysaccharide export protein KpsC/LpsZ (KpsC) (PDB:5FA0)	1	0	1	2	2
Capsule polysaccharide export protein KpsE/RkpR (KpsE)	5	6	7	13	9
Capsule polysaccharide modification protein KpsS (KpsS)	0	0	0	1	3
Carbamate kinase (ArcC) (PDB:2E9Y)	36	32	140	130	129
Carbamoyl dehydratase HypE (hydrogenase maturation factor) (HypE) (PDB:2I6R) (PUBMED:28618091)	19	19	62	75	68
Carbamoylphosphate synthase large subunit (CarB) (PDB:1C30)	218	226	3	4	6
Carbamoylphosphate synthase large subunit (CarB) (PDB:1C30)!!!Carbamoylphosphate synthase small subunit (CarA) (PDB:1C30)	1	0	4	3	10
Carbamoylphosphate synthase large subunit (CarB) (PDB:1C30)!!!Methylglyoxal synthase (MgsA) (PDB:1S8A) (PUBMED:9665712)	3	5	14	8	24
Carbamoylphosphate synthase small subunit (CarA) (PDB:1C30)	1	59	4	3	10
Carbohydrate-binding DOMON domain (DOMON) (PDB:1UG9)	4	1	10	10	12
Carbohydrate-selective porin OprB (OprB) (PDB:4GEY)	2	0	0	0	2
Carbonic anhydrase (Cah) (PDB:1KOP) (PUBMED:12730195)	1	0	0	0	0
Carbonic anhydrase (CynT) (PDB:1EKJ) (PUBMED:22081392)	16	10	26	22	28
Carbonic anhydrase (CynT) (PDB:1EKJ) (PUBMED:22081392)!!!Sulfate permease or related transporter, MFS superfamily (SUL1) (PDB:3NY7)	0	0	2	1	1
Carbonic anhydrase or acetyltransferase, isoleucine patch superfamily (PaaY) (PDB:6IVE)	51	42	167	2	188
Carbonic anhydrase or acetyltransferase, isoleucine patch superfamily (PaaY) (PDB:6IVE)!!!NDP-sugar epimerase, includes UDP-GlcNAc-inverting 4,6-dehydratase FlaA1 and capsular polysaccharide biosynthesis protein EpsC (FlaA1) (PDB:2GN4)	0	0	1	0	1
Carbon monoxide dehydrogenase subunit CoxG (CoxG) (PDB:2NS9)	3	4	2	7	7
Carbon starvation protein CstA (peptide/pyruvate transporter) (CstA) (PUBMED:26497384	65	57	257	286	307
Carboxylesterase type B (PnbA) (PDB:1K4Y)	20	17	42	37	42
Carboxypeptidase C (cathepsin A) (Kex1) (PDB:1AC5)	6	4	6	5	4
Carboxysome shell and ethanolamine utilization microcompartment protein CcmK/EutM (CcmL) (PDB:2HD3)	17	14	82	40	57
Carboxysome shell and ethanolamine utilization microcompartment protein CcmL/EutN (CcmK) (PDB:2A10)	60	63	224	153	171
Carotenoid cleavage dioxygenase or a related enzyme (PDB:2BIW)	0	0	0	1	1
Catalase (KatE) (PDB:6RJR)	21	24	59	76	82
Catalase (peroxidase I) (KatG) (PDB:5SX1) (PUBMED:31337720)	13	6	2	4	1
Catechol-2,3-dioxygenase (CatE)	8	9	22	24	29
Catechol 2,3-dioxygenase or related enzyme, vicinal oxygen chelate (VOC) family (GloA) (PDB:3R4Q) (PUBMED:11830595)	123	87	335	296	336
Catechol 2,3-dioxygenase or related enzyme, vicinal oxygen chelate (VOC) family (GloA) (PDB:3R4Q) (PUBMED:11830595)!!!Acetyl xylan esterase AxeA and related esterases, LpqC family (LpqC) (PDB:2D80) (PUBMED:9291122)!!!Ca2+-binding protein, EF-hand superfamily (FRQ1) (PDB:2LHI)	1	0	0	0	0
Catechol 2,3-dioxygenase or related enzyme, vicinal oxygen chelate (VOC) family (GloA) (PDB:3R4Q) (PUBMED:11830595)!!!Catechol-2,3-dioxygenase (CatE)	4	3	0	0	0
Cation (Ca2+/Na+/K+)/H+ antiporter ChaA (ChaA) (PDB:4KJS) (PUBMED:18801996)	1	0	3	3	2
Cation-transporting P-type ATPase (ZntA) (PDB:4BBJ)	446	369	2306	1927	2160
Cation-transporting P-type ATPase (ZntA) (PDB:4BBJ)!!!Copper chaperone CopZ (CopZ) (PDB:1AFI)	154	143	795	713	764
Cation-transporting P-type ATPase (ZntA) (PDB:4BBJ)!!!Copper chaperone CopZ (CopZ) (PDB:1AFI)!!!Heavy metal-bindng TRASH/YHS domain, predicted Cu/Ag metallochaperone (YHS)	0	0	0	0	1
Cation-transporting P-type ATPase (ZntA) (PDB:4BBJ)!!!Heavy metal-bindng TRASH/YHS domain, predicted Cu/Ag metallochaperone (YHS)	1	1	3	3	3
Cation-transporting P-type ATPase (ZntA) (PDB:4BBJ)!!!Heavy metal-bindng TRASH/YHS domain, predicted Cu/Ag metallochaperone (YHS)!!!Plastocyanin domain containing protein (PDB:2MRY)	0	0	0	1	2
Cbb3-type cytochrome oxidase, subunit 3 (CcoQ)	1	0	0	0	0
CBS domain (CBS) (PDB:1B3O)	12	14	126	77	93
CBS domain (CBS) (PDB:1B3O)!!!ABC-type proline/glycine betaine transport system, ATPase component (OpuBA)	0	2	3	1	1
CBS domain (CBS) (PDB:1B3O)!!!ACT domain-containing protein (ACTx2)	0	0	1	3	1
CBS domain (CBS) (PDB:1B3O)!!!D-arabinose 5-phosphate isomerase GutQ (GutQ) (PDB:5UQI)	5	4	6	9	16
CBS domain (CBS) (PDB:1B3O)!!!DNA-binding transcriptional regulator of sugar metabolism, DeoR/GlpR family (GlpR)	0	0	0	1	1
CBS domain (CBS) (PDB:1B3O)!!!Formate/nitrite transporter FocA, FNT family (FocA) (PDB:3KCU)	0	1	0	0	0
CBS domain (CBS) (PDB:1B3O)!!!Gamma-glutamylcysteine synthetase (Gsh2) (PDB:2GWD)	1	0	0	0	0
CBS domain (CBS) (PDB:1B3O)!!!GGDEF domain, diguanylate cyclase (c-di-GMP synthetase) or its enzymatically inactive variants (GGDEF) (PDB:6D9M)	0	0	0	3	2
CBS domain (CBS) (PDB:1B3O)!!!GGDEF domain, diguanylate cyclase (c-di-GMP synthetase) or its enzymatically inactive variants (GGDEF) (PDB:6D9M)!!!EAL domain, c-di-GMP-specific phosphodiesterase class I (or its enzymatically inactive variant) (EAL) (PDB:2BAS)	0	0	0	3	1
CBS domain (CBS) (PDB:1B3O)!!!Inorganic pyrophosphatase/exopolyphosphatase (PPX1) (PDB:1I74)	1	1	4	1	12
CBS domain (CBS) (PDB:1B3O)!!!Inorganic pyrophosphatase/exopolyphosphatase (PPX1) (PDB:1I74)!!!Predicted transcriptional regulator containing CBS domains (YtoI)	1	1	4	11	12
CBS domain (CBS) (PDB:1B3O)!!!Mannose-6-phosphate isomerase, cupin superfamily (ManC) (PDB:1IPJ)	0	0	1	0	0
CBS domain (CBS) (PDB:1B3O)!!!NAD(P)H-dependent flavin oxidoreductase YrpB, nitropropane dioxygenase family (YrpB)	0	0	0	0	1
CBS domain (CBS) (PDB:1B3O)!!!NDP-sugar pyrophosphorylase, includes eIF-2Bgamma, eIF-2Bepsilon, and LPS biosynthesis protein s (GCD1) (PDB:6JQ8)	5	3	19	24	19
CBS domain (CBS) (PDB:1B3O)!!!Predicted arabinose efflux permease AraJ, MFS family (AraJ) (PDB:4LDS)	2	3	7	2	4
CBS domain (CBS) (PDB:1B3O)!!!Predicted transcriptional regulator, ArsR family	1	1	0	0	1
CBS domain (CBS) (PDB:1B3O)!!!RocR-type transcriptional regulator, contains PAS, AAA-type ATPase, and DNA-binding Fis domains (RocR)	0	0	1	4	2
CBS domain (CBS) (PDB:1B3O)!!!Signal transduction histidine kinase (BaeS) (PDB:1JOY)!!!CheY-like REC (receiver) domain, includes chemotaxis protein CheY and sporulation regulator Spo0F (CheY) (PDB:6QRJ)!!!HPt (histidine-containing phosphotransfer) domain (HPtr) (PDB:3IQT)!!!PAS domain (PAS) (PDB:2MWG)!!!GAF domain (GAF)!!!Predicted transcriptional regulator, contains C-terminal CBS domains	0	0	0	0	1
CBS domain (CBS) (PDB:1B3O)!!!tRNA nucleotidyltransferase/poly(A) polymerase (PcnB) (PDB:3WFR)!!!nanoRNase/pAp phosphatase, hydrolyzes c-di-AMP and oligoRNAs (NrnA) (PDB:5O4Z)	0	0	0	4	3
CBS domain (CBS) (PDB:1B3O)!!!Zn-dependent protease (includes sporulation protein SpoIVFB) (SpoIVFB) (PDB:3B4R)	0	0	4	2	4
CBS-domain-containing membrane protein	2	30	5	4	4
CBS-domain-containing membrane protein!!!ACT domain-containing protein (ACTx2)	1	1	1	1	1
CBS-domain-containing membrane protein!!!Predicted transcriptional regulator, contains an XRE-type HTH domain (archaeal members contain CBS pair) (AF2118)	0	0	0	10	5
CBS-domain-containing membrane protein!!!RocR-type transcriptional regulator, contains PAS, AAA-type ATPase, and DNA-binding Fis domains (RocR)	0	0	1	0	0
CBS-domain-containing membrane protein!!!Two-component response regulator, PleD family, consists of two REC domains and a diguanylate cyclase (GGDEF) domain (PleD) (PDB:1W25)	1	0	0	0	0
CCR4-NOT transcriptional regulation complex, NOT5 subunit (Not5) (PDB:4BY6)	0	0	1	0	0
Cdc6-related protein, AAA superfamily ATPase (CDC6) (PDB:1FNN)	1	3	7	22	13
c-di-AMP phosphodiesterase AtaC or nucleotide pyrophosphatase, AlkP superfamily (AtaC) (PDB:1EI6) (PUBMED:32188788)	77	58	184	188	189
c-di-AMP phosphodiesterase AtaC or nucleotide pyrophosphatase, AlkP superfamily (AtaC) (PDB:1EI6) (PUBMED:32188788)!!!Arylsulfatase A or related enzyme, AlkP superfamily (AslA) (PDB:1E1Z)	0	0	1	0	1
c-di-AMP phosphodiesterase AtaC or nucleotide pyrophosphatase, AlkP superfamily (AtaC) (PDB:1EI6) (PUBMED:32188788)!!!Metal-dependent hydrolase, endonuclease/exonuclease/phosphatase family (ElsH) (PUBMED:15178340)	0	1	0	0	1
c-di-AMP phosphodiesterase AtaC or nucleotide pyrophosphatase, AlkP superfamily (AtaC) (PDB:1EI6) (PUBMED:32188788)!!!Uncharacterized conserved protein YjdB, contains Ig-like domain (YjdB)	0	0	2	3	3
c-di-AMP synthetase, contains DisA_N domain (DisA) (PDB:2FB5)	117	101	432	427	486
c-di-AMP synthetase, contains DisA_N domain (DisA) (PDB:2FB5)!!!Cyclic di-AMP synthase regulator CdaR, YbbR domain (YbbR) (PDB:2KQ1) (PUBMED:26527648)	0	0	0	0	1
c-di-AMP synthetase DisA, contains DisA_N, linker and DNA-binding domains (DisA) (PDB:3C1Y)	6	5	22	30	24
c-di-GMP phosphodiesterase YuxH/PdeH, contains EAL and HDOD domains (YuxH) (PUBMED:23893111)	10	9	77	70	77
CDP-diacylglycerol pyrophosphatase (Cdh) (PDB:2POF)	0	0	1	0	0
CDP-diglyceride synthetase (CdsA) (PDB:4Q2E)	114	97	406	417	465
CDP-glycerol glycerophosphotransferase, TagB/SpsB family (TagB)	94	100	628	645	780
CDP-glycerol glycerophosphotransferase, TagB/SpsB family (TagB)!!!2-polyprenyl-3-methyl-5-hydroxy-6-metoxy-1,4-benzoquinol methylase (UbiG) (PDB:1BHJ)	0	0	1	0	0
CDP-glycerol glycerophosphotransferase, TagB/SpsB family (TagB)!!!Predicted sugar hydrolase, contains GT1 and HAD domains (PDB:1YYC)	0	0	0	2	0
Cell division ATPase FtsA (FtsA) (PDB:3WT0)	66	54	216	270	298
Cell division ATPase FtsE (FtsE)	88	77	396	346	382
Cell division GTPase FtsZ (FtsZ) (PDB:1FSZ)	140	150	510	501	557
Cell division protein CpoB, coordinates peptidoglycan biosynthesis and outer membrane constriction (CpoB) (PDB:2WZ7) (PUBMED:25951518)	51	44	103	3	2
Cell division protein CpoB, coordinates peptidoglycan biosynthesis and outer membrane constriction (CpoB) (PDB:2WZ7) (PUBMED:25951518)!!!CDP-glycerol glycerophosphotransferase, TagB/SpsB family (TagB)	0	0	1	1	1
Cell division protein CpoB, coordinates peptidoglycan biosynthesis and outer membrane constriction (CpoB) (PDB:2WZ7) (PUBMED:25951518)!!!DNA-binding beta-propeller fold protein YncE (YncE) (PDB:3VGZ) (PUBMED:22120742	1	1	5	6	3
Cell division protein CpoB, coordinates peptidoglycan biosynthesis and outer membrane constriction (CpoB) (PDB:2WZ7) (PUBMED:25951518)!!!Flp pilus assembly protein TadD, contains TPR repeats (TadD) (PDB:3WXX)	9	7	38	60	72
Cell division protein CpoB, coordinates peptidoglycan biosynthesis and outer membrane constriction (CpoB) (PDB:2WZ7) (PUBMED:25951518)!!!Lipopolysaccharide biosynthesis regulator YciM/LapB, contains six TPR domains and a C-terminal metal-binding domain (LapB) (PDB:4ZLH) (PUBMED:24187084	5	4	8	15	8
Cell division protein CpoB, coordinates peptidoglycan biosynthesis and outer membrane constriction (CpoB) (PDB:2WZ7) (PUBMED:25951518)!!!Outer membrane protein assembly factor BamD, BamD/ComL family (BamD) (PDB:2YHC)	0	0	3	5	4
Cell division protein CpoB, coordinates peptidoglycan biosynthesis and outer membrane constriction (CpoB) (PDB:2WZ7) (PUBMED:25951518)!!!Outer membrane protein chaperone/metalloprotease BepA/YfgC, contains M48 and TPR domains (BepA) (PDB:6AIT) (PUBMED:24003122)	0	0	1	2	3
Cell division protein CpoB, coordinates peptidoglycan biosynthesis and outer membrane constriction (CpoB) (PDB:2WZ7) (PUBMED:25951518)!!!Outer membrane protein OmpA and related peptidoglycan-associated (lipo)proteins (OmpA) (PDB:1OAP)	1	0	1	1	2
Cell division protein CpoB, coordinates peptidoglycan biosynthesis and outer membrane constriction (CpoB) (PDB:2WZ7) (PUBMED:25951518)!!!Putative negative regulator of RcsB-dependent stress response, UPF0070 family (YfgM) (PUBMED:23091052)	1	1	0	3	2
Cell division protein CpoB, coordinates peptidoglycan biosynthesis and outer membrane constriction (CpoB) (PDB:2WZ7) (PUBMED:25951518)!!!Putative negative regulator of RcsB-dependent stress response, UPF0070 family (YfgM) (PUBMED:23091052)!!!Outer membrane protein chaperone/metalloprotease BepA/YfgC, contains M48 and TPR domains (BepA) (PDB:6AIT) (PUBMED:24003122)	1	2	0	3	2
Cell division protein CpoB, coordinates peptidoglycan biosynthesis and outer membrane constriction (CpoB) (PDB:2WZ7) (PUBMED:25951518)!!!TPR-like repeat domain (TPR1)	0	0	2	1	0
Cell division protein CpoB, coordinates peptidoglycan biosynthesis and outer membrane constriction (CpoB) (PDB:2WZ7) (PUBMED:25951518)!!!Type IV pilus assembly protein PilF/PilW (PilF) (PDB:2VQ2) (PUBMED:16403447)	1	0	10	9	5
Cell division protein CpoB, coordinates peptidoglycan biosynthesis and outer membrane constriction (CpoB) (PDB:2WZ7) (PUBMED:25951518)!!!Type IV pilus assembly protein PilF/PilW (PilF) (PDB:2VQ2) (PUBMED:16403447)!!!Flp pilus assembly protein TadD, contains TPR repeats (TadD) (PDB:3WXX)	0	0	0	2	2
Cell division protein CpoB, coordinates peptidoglycan biosynthesis and outer membrane constriction (CpoB) (PDB:2WZ7) (PUBMED:25951518)!!!Uncharacterized protein HemY, contains HemY_N domain and TPR repeats (unrelated to protoporphyrinogen oxidase HemY) (HemYx)	1	0	0	0	0
Cell division protein DamX, binds to the septal ring, contains C-terminal SPOR domain (DamX)	28	19	1	1	57
Cell division protein DamX, binds to the septal ring, contains C-terminal SPOR domain (DamX)!!!Beta- N-acetylglucosaminidase (LytD) (PDB:6FXO)	0	1	12	14	19
Cell division protein DamX, binds to the septal ring, contains C-terminal SPOR domain (DamX)!!!Outer membrane protein assembly factor BamA (BamA) (PDB:5EKQ)	0	0	1	0	0
Cell division protein DedD (periplasmic protein involved in septation) (DedD)	10	9	1	36	36
Cell division protein DedD (periplasmic protein involved in septation) (DedD)!!!Alpha-tubulin suppressor ATS1 and related RCC1 domain-containing proteins (ATS1) (PDB:1A12)	1	1	0	0	0
Cell division protein DedD (periplasmic protein involved in septation) (DedD)!!!Autotransporter adhesin AidA (AidA)	3	3	2	3	0
Cell division protein DedD (periplasmic protein involved in septation) (DedD)!!!Autotransporter adhesin (Hia) (PDB:2GR7)	0	0	0	0	1
Cell division protein DedD (periplasmic protein involved in septation) (DedD)!!!Endo-1,4-beta-xylanase, GH35 family (XynA) (PDB:1B30)	1	1	1	0	1
Cell division protein FtsB (FtsB) (PDB:4IFF)	32	25	78	78	93
Cell division protein FtsI, peptidoglycan transpeptidase (Penicillin-binding protein 2) (FtsI) (PDB:6HZQ)	316	256	1526	1475	1800
Cell division protein FtsI, peptidoglycan transpeptidase (Penicillin-binding protein 2) (FtsI) (PDB:6HZQ)!!!PASTA domain, binds beta-lactams (PASTA)	55	48	548	447	538
Cell division protein FtsI, peptidoglycan transpeptidase (Penicillin-binding protein 2) (FtsI) (PDB:6HZQ)!!!Peptodoglycan polymerase FtsW/RodA/SpoVE (FtsW) (PDB:6BAR) (PUBMED:30692671)	6	9	15	19	23
Cell division protein FtsL (FtsL2)	2	3	7	7	7
Cell division protein FtsL, interacts with FtsB and FtsQ (FtsL)	0	0	1	1	1
Cell division protein FtsN (FtsN) (PDB:1UTA)	27	20	124	167	162
Cell division protein FtsN (FtsN) (PDB:1UTA)!!!Sugar-P-sugar glycosidase (uncovering enzyme, UCE), NAGPA superfamily (NAGPA) (PDB:3OHG) (PUBMED:23572527)	1	0	0	0	0
Cell division protein FtsX (FtsX)	105	105	467	446	476
Cell division protein FtsX (FtsX)!!!ABC-type transport system involved in lipoprotein release, permease component LolC (LolE) (PDB:6F49)	0	0	3	0	2
Cell division protein FtsX (FtsX)!!!Predicted ABC-type transport system involved in lysophospholipase L1 biosynthesis, permease component (YbbP)	1	1	17	10	7
Cell division protein SepF/YlmF, interacts with FtsZ (SepF) (PDB:3ZIH) (PUBMED:16420366	57	53	214	176	215
Cell division protein YtfB/OapA (opacity-associated protein A) (OapA) (PUBMED:29686141)	2	2	1	1	1
Cell division protein ZapA, inhibits GTPase activity of FtsZ (ZapA) (PDB:1T3U)	29	22	98	83	100
Cell division protein ZapB, interacts with FtsZ (ZapB) (PDB:2JEE)	2	0	1	2	1
Cell division protein ZapD, interacts with FtsZ (ZapD) (PDB:2OEZ)	6	5	0	3	2
Cell division protein ZapE (Z ring-associated ATPase), AFG1 superfamily (ZapE)	1	4	0	0	0
Cell division protein ZipA, interacts with FtsZ (ZipA) (PDB:1F46)	2	1	4	2	3
Cell division septal protein FtsQ (FtsQ) (PDB:1YR1)	62	50	210	208	216
Cell division septum initiation protein DivIVA, interacts with FtsZ and MinD (DivIVA) (PDB:2WUJ)	46	39	201	159	188
Cell fate regulator YaaT, PSP1 superfamily (controls sporulation, competence, biofilm development) (YaaT) (PUBMED:23490197)	115	107	427	447	490
Cell fate regulator YlbF, YheA/YmcA/DUF963 family (controls sporulation, competence, biofilm development) (YlbF) (PDB:2IAZ) (PUBMED:23490197)	15	14	66	65	59
Cell fate regulator YmcA, YheA/YmcA/DUF963 family (controls sporulation, competence, biofilm development) (YmcA) (PDB:6PRH) (PUBMED:23490197)	1	1	2	1	3
Cellobiose phosphorylase (PDB:1V7V) (PUBMED:17307853)	56	53	542	436	456
Cell pole-organizing protein PopZ (PopZ)	9	8	106	82	81
Cell pole-organizing protein PopZ (PopZ)!!!Neuraminidase (sialidase) NanH, contains C-terminal autotransporter domain (NanH) (PDB:1EUT)	0	0	0	1	3
Cell shape-determining ATPase MreB, actin-like superfamily (MreB) (PDB:1JCE)	128	114	633	580	658
Cell shape-determining protein MreC (MreC) (PDB:2J5U)	81	65	337	354	403
Cell shape-determining protein MreD (MreD)	15	15	26	28	32
Cellulase/cellobiase CelA1 (CelA1)	4	6	1	21	1
Cell wall assembly regulator SMI1 (Killer toxin-resistance protein 4) (SMI1) (PDB:5J1B)	0	0	1	1	1
Cell wall-associated hydrolase, NlpC_P60 family (NlpC) (PDB:2EVR)	119	97	383	394	392
Cell wall-associated hydrolase, NlpC_P60 family (NlpC) (PDB:2EVR)!!!3D (Asp-Asp-Asp) domain, usually in lytic transglycosylases (PDB:4WLK) (PUBMED:16139297)	5	7	6	13	11
Cell wall-associated hydrolase, NlpC_P60 family (NlpC) (PDB:2EVR)!!!ABC-type Zn uptake system ZnuABC, Zn-binding component ZnuA (ZnuA) (PDB:1K0F)	1	0	0	0	0
Cell wall-associated hydrolase, NlpC_P60 family (NlpC) (PDB:2EVR)!!!Cell wall hydrolase CwlJ, involved in spore germination (CwlJ) (PDB:4F55)	0	0	0	1	0
Cell wall-associated hydrolase, NlpC_P60 family (NlpC) (PDB:2EVR)!!!Clumping factor A-related surface protein, MSCRAMM (microbial surface components recognizing adhesive matrix molecules) family, DEv-IgG fold (ClfA) (PDB:1N67) (PUBMED:12485987)	8	12	15	12	17
Cell wall-associated hydrolase, NlpC_P60 family (NlpC) (PDB:2EVR)!!!Flagellum-specific peptidoglycan hydrolase FlgJ (FlgJ) (PDB:2ZYC)	3	4	15	28	19
Cell wall-associated hydrolase, NlpC_P60 family (NlpC) (PDB:2EVR)!!!Glucan-binding domain (YG repeat) (PDB:1H09)	1	1	1	1	1
Cell wall-associated hydrolase, NlpC_P60 family (NlpC) (PDB:2EVR)!!!LGFP repeat-containing protein, may be involved in cell wall binding (Psp3) (PUBMED:18629042)	0	1	0	0	0
Cell wall-associated hydrolase, NlpC_P60 family (NlpC) (PDB:2EVR)!!!LysM repeat (LysM) (PDB:1E0G)	2	2	16	17	17
Cell wall-associated hydrolase, NlpC_P60 family (NlpC) (PDB:2EVR)!!!LysM repeat (LysM) (PDB:1E0G)!!!Peptidoglycan-binding (PGRP) domain of peptidoglycan hydrolases (PGRP) (PDB:4FET)	0	0	1	1	0
Cell wall-associated hydrolase, NlpC_P60 family (NlpC) (PDB:2EVR)!!!Lysozyme family protein	0	0	0	1	0
Cell wall-associated hydrolase, NlpC_P60 family (NlpC) (PDB:2EVR)!!!Membrane-bound lytic murein transglycosylase B (MltB) (PDB:1D0K)	0	0	0	1	0
Cell wall-associated hydrolase, NlpC_P60 family (NlpC) (PDB:2EVR)!!!Murein L,D-transpeptidase YcbB/YkuD (YcbB) (PDB:6NTW) (PUBMED:18456808)	2	1	15	1	1
Cell wall-associated hydrolase, NlpC_P60 family (NlpC) (PDB:2EVR)!!!Murein L,D-transpeptidase YcbB/YkuD (YcbB) (PDB:6NTW) (PUBMED:18456808)!!!Peptidoglycan-binding (PGRP) domain of peptidoglycan hydrolases (PGRP) (PDB:4FET)	2	1	15	11	16
Cell wall-associated hydrolase, NlpC_P60 family (NlpC) (PDB:2EVR)!!!Peptidoglycan-binding (PGRP) domain of peptidoglycan hydrolases (PGRP) (PDB:4FET)	2	1	40	20	33
Cell wall-associated hydrolase, NlpC_P60 family (NlpC) (PDB:2EVR)!!!Proteasome lid subunit RPN8/RPN11, contains Jab1/MPN domain metalloenzyme (JAMM) motif (Rri1) (PDB:2O95)	0	1	0	0	3
Cell wall-associated hydrolase, NlpC_P60 family (NlpC) (PDB:2EVR)!!!Putative cell wall-binding domain (amidase enhancer), LytB superfamily (LytB) (PDB:5J6Q)	2	1	0	1	0
Cell wall-associated hydrolase, NlpC_P60 family (NlpC) (PDB:2EVR)!!!Septal ring factor EnvC, activator of murein hydrolases AmiA and AmiB (EnvC)	4	5	0	0	1
Cell wall-associated hydrolase, NlpC_P60 family (NlpC) (PDB:2EVR)!!!SH3-like domain (SH3)	3	4	35	27	28
Cell wall-associated hydrolase, NlpC_P60 family (NlpC) (PDB:2EVR)!!!Spore cortex hydrolase SleL/YaaH, N-acetylglucosaminidase of GH18 family (SleL) (PDB:4S3J)	0	0	1	0	0
Cell wall-associated hydrolase, NlpC_P60 family (NlpC) (PDB:2EVR)!!!Uncharacterized conserved protein YabE, contains G5 and tandem DUF348 domains (YabE) (PDB:5E27)	1	0	2	3	1
Cell wall-associated hydrolase, NlpC_P60 family (NlpC) (PDB:2EVR)!!!Uncharacterized conserved protein YgiM, contains N-terminal SH3 domain, DUF1202 family (YgiM) (PDB:2KQ8)	11	9	153	104	142
Cell wall-associated hydrolase, NlpC_P60 family (NlpC) (PDB:2EVR)!!!Uncharacterized conserved protein YgiM, contains N-terminal SH3 domain, DUF1202 family (YgiM) (PDB:2KQ8)!!!SH3-like domain (SH3)	1	1	8	6	9
Cell wall-associated hydrolase, NlpC_P60 family (NlpC) (PDB:2EVR)!!!Uncharacterized conserved protein YgiM, contains N-terminal SH3 domain, DUF1202 family (YgiM) (PDB:2KQ8)!!!Uncharacterized conserved protein YraI (YraI) (PDB:2E52)	3	1	27	22	21
Cell wall-associated hydrolase, NlpC_P60 family (NlpC) (PDB:2EVR)!!!Uncharacterized conserved protein YjdB, contains Ig-like domain (YjdB)	2	2	2	2	3
Cell wall-associated hydrolase, NlpC_P60 family (NlpC) (PDB:2EVR)!!!Uncharacterized conserved protein YraI (YraI) (PDB:2E52)	1	0	13	6	5
Cell wall-associated hydrolase, NlpC_P60 family (NlpC) (PDB:2EVR)!!!Uncharacterized N-terminal coiled-coil domain of peptidoglycan hydrolase CwlO (CwlO1) (PDB:4CGK)	23	17	56	51	63
Cell wall hydrolase CwlJ, involved in spore germination (CwlJ) (PDB:4F55)	24	18	223	1	219
Cell wall hydrolase CwlJ, involved in spore germination (CwlJ) (PDB:4F55)!!!Spore cortex hydrolase SleL/YaaH, N-acetylglucosaminidase of GH18 family (SleL) (PDB:4S3J)	0	0	1	12	11
Cell wall hydrolase CwlJ, involved in spore germination (CwlJ) (PDB:4F55)!!!Uncharacterized N-terminal coiled-coil domain of peptidoglycan hydrolase CwlO (CwlO1) (PDB:4CGK)	7	5	12	8	12
Cephalosporin-C deacetylase or related acetyl esterase (Axe1) (PDB:1L7A)	13	9	50	32	37
Cephalosporin hydroxylase (CmcI)	2	3	1	2	3
Cephalosporin hydroxylase (CmcI)!!!Predicted SAM-depedendent methyltransferase!!!Flp pilus assembly protein TadD, contains TPR repeats (TadD) (PDB:3WXX)	2	3	8	10	11
CHAD domain, binds inorganic polyphosphates (CHAD) (PDB:3E0S) (PUBMED:12456267	6	8	1	2	2
Chagasin-like inhibitor of cysteine peptidase, I42 family (ICP) (PUBMED:12142451	1	1	11	6	6
Chalcone/flavanone-binding protein YndB, AHSA1/START/SRPBCC domain (YndB) (PDB:2KTE) (PUBMED:20818668)	9	7	17	17	23
Chaperedoxin CnoX, contains thioredoxin-like and TPR-like domains, YbbN/TrxSC family (CnoX) (PDB:3QDN) (PUBMED:21498507	8	14	56	59	59
Chaperonin GroEL (HSP60 family) (GroEL) (PDB:1AON)	188	167	620	655	646
Chemotaxis protein CheX, a CheY~P-specific phosphatase (CheX) (PDB:3H2D)	2	2	10	20	20
Chemotaxis protein histidine kinase CheA (CheA) (PDB:1B3Q)	9	9	82	110	115
Chemotaxis protein histidine kinase CheA (CheA) (PDB:1B3Q)!!!Chemotaxis protein CheX, a CheY~P-specific phosphatase (CheX) (PDB:3H2D)!!!Signal transduction histidine kinase NarQ, nitrate/nitrite-specific (NarQ)	0	0	0	0	1
Chemotaxis protein histidine kinase CheA (CheA) (PDB:1B3Q)!!!Chemotaxis signal transduction protein CheW (CheW) (PDB:2QDL)	0	0	0	1	0
Chemotaxis protein histidine kinase CheA (CheA) (PDB:1B3Q)!!!CheY-like REC (receiver) domain, includes chemotaxis protein CheY and sporulation regulator Spo0F (CheY) (PDB:6QRJ)	1	2	8	19	21
Chemotaxis protein histidine kinase CheA (CheA) (PDB:1B3Q)!!!DNA-binding response regulator, OmpR family, contains REC and winged-helix (wHTH) domain (OmpR) (PDB:1XHF)	0	0	5	4	1
Chemotaxis protein histidine kinase CheA (CheA) (PDB:1B3Q)!!!Two-component response regulator, PleD family, consists of two REC domains and a diguanylate cyclase (GGDEF) domain (PleD) (PDB:1W25)	0	1	2	0	0
Chemotaxis receptor (MCP) glutamine deamidase CheD (CheD) (PDB:2F9Z)	2	1	25	27	23
Chemotaxis response regulator CheB, contains REC and protein-glutamate methylesterase domains (CheB) (PDB:1A2O)	5	3	64	93	96
Chemotaxis response regulator CheB, contains REC and protein-glutamate methylesterase domains (CheB) (PDB:1A2O)!!!Cyclic di-GMP metabolism protein, combines GGDEF and EAL domains with a 6TM membrane domain	0	0	0	0	1
Chemotaxis signal transduction protein CheW (CheW) (PDB:2QDL)	4	2	32	1	51
Chemotaxis signal transduction protein CheW (CheW) (PDB:2QDL)!!!Methylase of chemotaxis methyl-accepting proteins (CheR) (PDB:1AF7)	1	2	8	21	27
CheY-like REC (receiver) domain, includes chemotaxis protein CheY and sporulation regulator Spo0F (CheY) (PDB:6QRJ)	1	2	8	19	1
CheY-like REC (receiver) domain, includes chemotaxis protein CheY and sporulation regulator Spo0F (CheY) (PDB:6QRJ)!!!ABC-type sugar transport system, periplasmic component, contains N-terminal xre family HTH domain (RbsB) (PDB:1BA2)!!!K+-sensing histidine kinase KdpD (KdpD) (PDB:2KSF)!!!AraC-type DNA-binding domain and AraC-containing proteins (AraC) (PDB:1BL0)	0	0	4	0	3
CheY-like REC (receiver) domain, includes chemotaxis protein CheY and sporulation regulator Spo0F (CheY) (PDB:6QRJ)!!!AraC-type DNA-binding domain and AraC-containing proteins (AraC) (PDB:1BL0)	0	0	0	1	0
CheY-like REC (receiver) domain, includes chemotaxis protein CheY and sporulation regulator Spo0F (CheY) (PDB:6QRJ)!!!Bacteriophytochrome (light-regulated signal transduction histidine kinase) (PDB:2VEA)	1	0	1	1	0
CheY-like REC (receiver) domain, includes chemotaxis protein CheY and sporulation regulator Spo0F (CheY) (PDB:6QRJ)!!!Chemotaxis signal transduction protein CheW (CheW) (PDB:2QDL)	6	2	34	30	30
CheY-like REC (receiver) domain, includes chemotaxis protein CheY and sporulation regulator Spo0F (CheY) (PDB:6QRJ)!!!EAL domain, c-di-GMP-specific phosphodiesterase class I (or its enzymatically inactive variant) (EAL) (PDB:2BAS)!!!Two-component response regulator, PleD family, consists of two REC domains and a diguanylate cyclase (GGDEF) domain (PleD) (PDB:1W25)	0	2	1	3	1
CheY-like REC (receiver) domain, includes chemotaxis protein CheY and sporulation regulator Spo0F (CheY) (PDB:6QRJ)!!!Flp pilus assembly protein TadD, contains TPR repeats (TadD) (PDB:3WXX)	2	0	0	0	0
CheY-like REC (receiver) domain, includes chemotaxis protein CheY and sporulation regulator Spo0F (CheY) (PDB:6QRJ)!!!GGDEF domain, diguanylate cyclase (c-di-GMP synthetase) or its enzymatically inactive variants (GGDEF) (PDB:6D9M)	1	1	1	3	1
CheY-like REC (receiver) domain, includes chemotaxis protein CheY and sporulation regulator Spo0F (CheY) (PDB:6QRJ)!!!HPt (histidine-containing phosphotransfer) domain (HPtr) (PDB:3IQT)	1	35	1	1	1
CheY-like REC (receiver) domain, includes chemotaxis protein CheY and sporulation regulator Spo0F (CheY) (PDB:6QRJ)!!!K+-sensing histidine kinase KdpD (KdpD) (PDB:2KSF)	4	3	6	12	16
CheY-like REC (receiver) domain, includes chemotaxis protein CheY and sporulation regulator Spo0F (CheY) (PDB:6QRJ)!!!K+-sensing histidine kinase KdpD (KdpD) (PDB:2KSF)!!!ABC-type transport system involved in Fe-S cluster assembly, permease and ATPase components (ATM1) (PDB:4MRN)	0	0	1	0	0
CheY-like REC (receiver) domain, includes chemotaxis protein CheY and sporulation regulator Spo0F (CheY) (PDB:6QRJ)!!!Methylase of chemotaxis methyl-accepting proteins (CheR) (PDB:1AF7)!!!Chemotaxis response regulator CheB, contains REC and protein-glutamate methylesterase domains (CheB) (PDB:1A2O)!!!Cell division protein ZapB, interacts with FtsZ (ZapB) (PDB:2JEE)!!!Sensor histidine kinase WalK (WalK) (PDB:4I5S)	0	0	0	0	1
CheY-like REC (receiver) domain, includes chemotaxis protein CheY and sporulation regulator Spo0F (CheY) (PDB:6QRJ)!!!PAS domain (PAS) (PDB:2MWG)!!!Bacteriophytochrome (light-regulated signal transduction histidine kinase) (PDB:2VEA)	0	0	0	0	1
CheY-like REC (receiver) domain, includes chemotaxis protein CheY and sporulation regulator Spo0F (CheY) (PDB:6QRJ)!!!PAS domain (PAS) (PDB:2MWG)!!!Cyclic di-GMP metabolism protein, combines GGDEF and EAL domains with a 6TM membrane domain	2	0	1	2	5
CheY-like REC (receiver) domain, includes chemotaxis protein CheY and sporulation regulator Spo0F (CheY) (PDB:6QRJ)!!!PAS domain (PAS) (PDB:2MWG)!!!GAF domain (GAF)	0	0	1	1	2
CheY-like REC (receiver) domain, includes chemotaxis protein CheY and sporulation regulator Spo0F (CheY) (PDB:6QRJ)!!!PAS domain (PAS) (PDB:2MWG)!!!GAF domain (GAF)!!!Bacteriophytochrome (light-regulated signal transduction histidine kinase) (PDB:2VEA)!!!Ligand-binding sensor domain (PocR)	0	0	0	1	0
CheY-like REC (receiver) domain, includes chemotaxis protein CheY and sporulation regulator Spo0F (CheY) (PDB:6QRJ)!!!PAS domain (PAS) (PDB:2MWG)!!!GAF domain (GAF)!!!Cyclic di-GMP metabolism protein, combines GGDEF and EAL domains with a 6TM membrane domain	0	0	0	0	2
CheY-like REC (receiver) domain, includes chemotaxis protein CheY and sporulation regulator Spo0F (CheY) (PDB:6QRJ)!!!PAS domain (PAS) (PDB:2MWG)!!!GAF domain (GAF)!!!Signal transduction histidine kinase regulating C4-dicarboxylate transport system (PDB:4GCZ)	0	0	0	1	0
CheY-like REC (receiver) domain, includes chemotaxis protein CheY and sporulation regulator Spo0F (CheY) (PDB:6QRJ)!!!PAS domain (PAS) (PDB:2MWG)!!!Hemerythrin (PDB:1A7D)!!!Signal transduction histidine kinase NtrB, nitrogen specific (NtrB) (PUBMED:23893111)	0	0	0	0	1
CheY-like REC (receiver) domain, includes chemotaxis protein CheY and sporulation regulator Spo0F (CheY) (PDB:6QRJ)!!!PAS domain (PAS) (PDB:2MWG)!!!Integral membrane sensor domain MASE1 (MASE1)!!!Signal transduction histidine kinase regulating C4-dicarboxylate transport system (PDB:4GCZ)	0	0	1	0	0
CheY-like REC (receiver) domain, includes chemotaxis protein CheY and sporulation regulator Spo0F (CheY) (PDB:6QRJ)!!!PAS domain (PAS) (PDB:2MWG)!!!K+-sensing histidine kinase KdpD (KdpD) (PDB:2KSF)	0	0	4	3	2
CheY-like REC (receiver) domain, includes chemotaxis protein CheY and sporulation regulator Spo0F (CheY) (PDB:6QRJ)!!!PAS domain (PAS) (PDB:2MWG)!!!Signal transduction histidine kinase NtrY involved in nitrogen fixation and metabolism regulation (NtrY)	0	0	0	0	1
CheY-like REC (receiver) domain, includes chemotaxis protein CheY and sporulation regulator Spo0F (CheY) (PDB:6QRJ)!!!PAS domain (PAS) (PDB:2MWG)!!!Signal transduction histidine kinase regulating C4-dicarboxylate transport system (PDB:4GCZ)	0	0	2	0	2
CheY-like REC (receiver) domain, includes chemotaxis protein CheY and sporulation regulator Spo0F (CheY) (PDB:6QRJ)!!!PAS domain (PAS) (PDB:2MWG)!!!Two-component response regulator, PleD family, consists of two REC domains and a diguanylate cyclase (GGDEF) domain (PleD) (PDB:1W25)!!!Signal transduction histidine kinase regulating C4-dicarboxylate transport system (PDB:4GCZ)	0	0	0	1	1
CheY-like REC (receiver) domain, includes chemotaxis protein CheY and sporulation regulator Spo0F (CheY) (PDB:6QRJ)!!!Phosphoaspartate phosphatase CheC, specific for CheY-P (CheC) (PDB:2F9Z)	1	0	0	0	0
CheY-like REC (receiver) domain, includes chemotaxis protein CheY and sporulation regulator Spo0F (CheY) (PDB:6QRJ)!!!Sensor histidine kinase DipB regulating citrate/malate metabolism (CitA)!!!Cyclic di-GMP metabolism protein, combines GGDEF and EAL domains with a 6TM membrane domain	1	0	3	1	1
CheY-like REC (receiver) domain, includes chemotaxis protein CheY and sporulation regulator Spo0F (CheY) (PDB:6QRJ)!!!Sensor histidine kinase WalK (WalK) (PDB:4I5S)	1	0	0	1	2
CheY-like REC (receiver) domain, includes chemotaxis protein CheY and sporulation regulator Spo0F (CheY) (PDB:6QRJ)!!!Signal transduction histidine kinase NtrY involved in nitrogen fixation and metabolism regulation (NtrY)	0	0	1	0	0
CheY-like REC (receiver) domain, includes chemotaxis protein CheY and sporulation regulator Spo0F (CheY) (PDB:6QRJ)!!!Signal transduction histidine kinase regulating C4-dicarboxylate transport system (PDB:4GCZ)	0	0	1	3	1
CheY-like REC (receiver) domain, includes chemotaxis protein CheY and sporulation regulator Spo0F (CheY) (PDB:6QRJ)!!!Sugar transferase involved in LPS biosynthesis (colanic, teichoic acid) (WcaJ) (PDB:5W7L)	0	0	0	1	0
CheY-like REC (receiver) domain, includes chemotaxis protein CheY and sporulation regulator Spo0F (CheY) (PDB:6QRJ)!!!Two-component response regulator, PleD family, consists of two REC domains and a diguanylate cyclase (GGDEF) domain (PleD) (PDB:1W25)	0	0	0	1	0
Chitinase (Chi1) (PDB:4AXN)	4	1	21	26	31
Chitinase (Chi1) (PDB:4AXN)!!!Cellulase/cellobiase CelA1 (CelA1)	0	0	3	4	5
Chitinase (Chi1) (PDB:4AXN)!!!Chitodextrinase (PDB:1WVU)	2	0	17	14	14
Chitinase, GH18 family (ChiA) (PDB:1E15)	42	39	1	1	277
Chitinase, GH18 family (ChiA) (PDB:1E15)!!!Cellulase/cellobiase CelA1 (CelA1)	0	0	0	1	1
Chitinase, GH18 family (ChiA) (PDB:1E15)!!!Chitinase (Chi1) (PDB:4AXN)!!!Chitodextrinase (PDB:1WVU)	0	0	4	2	3
Chitinase, GH18 family (ChiA) (PDB:1E15)!!!Chitodextrinase (PDB:1WVU)	0	0	42	67	47
Chitinase, GH19 family (GH19) (PDB:1WVU) (PUBMED:17010167)	7	5	11	12	11
Chitinase, GH19 family (GH19) (PDB:1WVU) (PUBMED:17010167)!!!Cysteine protease, C1A family (PDB:1AEC)	0	0	0	1	0
Chitinase, GH19 family (GH19) (PDB:1WVU) (PUBMED:17010167)!!!Peptidoglycan-binding (PGRP) domain of peptidoglycan hydrolases (PGRP) (PDB:4FET)	2	1	6	5	2
Chitinase, GH19 family (GH19) (PDB:1WVU) (PUBMED:17010167)!!!Peptidoglycan-binding (PGRP) domain of peptidoglycan hydrolases (PGRP) (PDB:4FET)!!!Murein endopeptidase MepA (D-alanyl-D-alanine-endopeptidase) (MepA) (PDB:1TZP)	0	0	1	0	0
Chitodextrinase (PDB:1WVU)	1	7	4	1	14
Chitodextrinase (PDB:1WVU)!!!O-Glycosyl hydrolase (XynC)	0	0	3	1	1
Chitodextrinase (PDB:1WVU)!!!Phage-related protein, tail protein J	0	0	15	11	13
Chitodextrinase (PDB:1WVU)!!!Uncharacterized conserved protein related to plant photosystem II stability/assembly factor (PDB:2XBG)	0	1	2	1	1
Chitodextrinase (PDB:1WVU)!!!Uncharacterized secreted protein, contains LVIVD repeats, choice-of-anchor domain	0	0	0	0	1
Chitooligosaccharide deacetylase ChbG, YdjC/CelG family (ChbG) (PDB:2I5I) (PUBMED:18177738	5	5	32	40	34
Chloramphenicol 3-O-phosphotransferase (PDB:1GRQ)	0	0	0	2	2
Chloramphenicol O-acetyltransferase (CatA) (PDB:1CIA)	26	24	110	88	107
Chlorophyll-binding protein PcbABC/IsiA (IsiA) (PUBMED:32393811)	1	0	0	0	0
Choline dehydrogenase or related flavoprotein (BetA) (PDB:1B4V)	8	6	2	2	3
Choline-glycine betaine transporter (BetT) (PDB:2WIT)	104	76	395	294	346
Choline kinase (PDB:4MND)	23	20	74	2	70
Choline kinase (PDB:4MND)!!!2-Methylisocitrate lyase and related enzymes, PEP mutase family (PrpB) (PDB:1XG3)!!!ADP-heptose synthase, bifunctional sugar kinase/adenylyltransferase (RfaE) (PDB:5X9Q)	1	1	27	30	33
Chorismate dehydratase (menaquinone biosynthesis, futalosine pathway) (MqnA) (PDB:2I6E)	1	0	4	3	4
Chorismate mutase AroH (AroH) (PDB:1COM)	8	6	10	25	25
Chorismate mutase (PheA) (PDB:1ECM)	10	12	32	1	1
Chorismate mutase (PheA) (PDB:1ECM)!!!3-deoxy-D-arabino-heptulosonate 7-phosphate (DAHP) synthase (AroGA) (PDB:5J6F)	36	34	108	171	157
Chorismate synthase (AroC) (PDB:1Q1L)	125	122	529	530	570
Chorismate synthase (AroC) (PDB:1Q1L)!!!Chorismate mutase (PheA) (PDB:1ECM)	3	2	6	8	7
Chromate transport protein ChrA (ChrA)	206	180	958	800	891
Chromatin segregation and condensation protein Rec8/ScpA/Scc1, kleisin family (ScpA) (PDB:3W6J)	88	82	342	298	350
Chromosomal replication initiation ATPase DnaA (DnaA) (PDB:1L8Q)	200	171	653	633	676
Chromosomal replication initiation ATPase DnaA (DnaA) (PDB:1L8Q)!!!REP element-mobilizing transposase RayT (RAYT) (PDB:4ER8)	0	0	0	1	1
Chromosome condensin MukBEF, ATPase and DNA-binding subunit MukB (MukB) (PDB:1QHL)	7	2	3	4	2
Chromosome condensin MukBEF, kleisin-like MukF subunit (MukF) (PDB:1T98)	0	1	2	3	3
Chromosome condensin MukBEF, MukE localization factor (MukE) (PDB:3RPU)	1	1	2	1	1
Chromosome segregation and condensation protein ScpB (ScpB) (PDB:1T6S)	79	65	303	265	289
Chromosome segregation ATPase Smc (Smc) (PDB:5XG3)	4	3	6	5	13
Chromosome segregation ATPase Smc (Smc) (PDB:5XG3)!!!5-methylcytosine-specific restriction endonuclease McrBC, GTP-binding regulatory subunit McrB (McrB) (PDB:6HZ4)	4	0	0	2	2
Chromosome segregation ATPase Smc (Smc) (PDB:5XG3)!!!ABC-type transport system involved in lipoprotein release, permease component LolC (LolE) (PDB:6F49)	28	24	160	117	148
Chromosome segregation ATPase Smc (Smc) (PDB:5XG3)!!!Alpha-glucosidase/xylosidase, GH31 family (YicI) (PDB:1WE5) (PUBMED:15294295)	1	4	7	3	4
Chromosome segregation ATPase Smc (Smc) (PDB:5XG3)!!!Cell division protein DamX, binds to the septal ring, contains C-terminal SPOR domain (DamX)!!!Autotransporter adhesin (Hia) (PDB:2GR7)	0	0	1	0	0
Chromosome segregation ATPase Smc (Smc) (PDB:5XG3)!!!Chromosome segregation protein NDC80, interacts with SMC proteins (HEC1) (PDB:2VE7)	0	1	0	0	0
Chromosome segregation ATPase Smc (Smc) (PDB:5XG3)!!!Flagellar motor protein MotB (MotB)	0	0	0	1	0
Chromosome segregation ATPase Smc (Smc) (PDB:5XG3)!!!Flp pilus assembly protein TadG, includes N-terminal TadE domain (TadG) (PUBMED:12010986)	0	0	1	0	0
Chromosome segregation ATPase Smc (Smc) (PDB:5XG3)!!!Forkhead associated (FHA) domain, binds pSer, pThr, pTyr (FHA) (PDB:2FEZ)!!!Archaeal/vacuolar-type H+-ATPase subunit H (NtpH)	0	0	0	0	1
Chromosome segregation ATPase Smc (Smc) (PDB:5XG3)!!!Formylglycine-generating enzyme, required for sulfatase activity, contains SUMF1/FGE domain (YfmG) (PDB:2AFT)	1	1	2	1	0
Chromosome segregation ATPase Smc (Smc) (PDB:5XG3)!!!Holliday junction resolvasome RuvABC, ATP-dependent DNA helicase subunit RuvB (RuvB) (PDB:1HQC)	0	0	0	1	0
Chromosome segregation ATPase Smc (Smc) (PDB:5XG3)!!!Na+-translocating ferredoxin:NAD+ oxidoreductase RNF, RnfC subunit (RnfC)	0	0	0	1	0
Chromosome segregation ATPase Smc (Smc) (PDB:5XG3)!!!Outer membrane protein OmpA and related peptidoglycan-associated (lipo)proteins (OmpA) (PDB:1OAP)	0	0	0	1	0
Chromosome segregation ATPase Smc (Smc) (PDB:5XG3)!!!Phage-related minor tail protein	1	4	8	19	1
Chromosome segregation ATPase Smc (Smc) (PDB:5XG3)!!!Phage-related minor tail protein (YqbO)	7	4	8	19	18
Chromosome segregation ATPase Smc (Smc) (PDB:5XG3)!!!Phage-related protein	2	2	23	19	32
Chromosome segregation ATPase Smc (Smc) (PDB:5XG3)!!!Phage-related tail protein	0	1	5	0	4
Chromosome segregation ATPase Smc (Smc) (PDB:5XG3)!!!Phage tail tape-measure protein, controls tail length (HI1514)	0	0	4	9	15
Chromosome segregation ATPase Smc (Smc) (PDB:5XG3)!!!PHP family phosphoesterase with a Zn ribbon (YqxK) (PDB:5ZB8)	1	0	1	1	0
Chromosome segregation ATPase Smc (Smc) (PDB:5XG3)!!!Predicted ABC-type transport system involved in lysophospholipase L1 biosynthesis, permease component (YbbP)	5	7	78	63	63
Chromosome segregation ATPase Smc (Smc) (PDB:5XG3)!!!Predicted ATPase	0	0	1	0	0
Chromosome segregation ATPase Smc (Smc) (PDB:5XG3)!!!Predicted lipid transporter YdfJ, MMPL/SSD domain, RND superfamily (YdfJ) (PUBMED:10694977	0	1	0	0	0
Chromosome segregation ATPase Smc (Smc) (PDB:5XG3)!!!Signal transduction histidine kinase regulating C4-dicarboxylate transport system (PDB:4GCZ)	0	0	10	4	5
Chromosome segregation ATPase Smc (Smc) (PDB:5XG3)!!!SLT domain protein (SLT) (PUBMED:15608122)	0	0	0	3	2
Chromosome segregation ATPase Smc (Smc) (PDB:5XG3)!!!Small-conductance mechanosensitive channel MscK (MscK)	0	0	2	0	0
Chromosome segregation ATPase Smc (Smc) (PDB:5XG3)!!!Sulfur carrier protein ThiS (thiamine biosynthesis) (ThiS) (PDB:1F0Z)!!!Phage-related protein, tail protein J	0	0	0	1	0
Chromosome segregation ATPase Smc (Smc) (PDB:5XG3)!!!Uncharacterized conserved protein YfaS, alpha-2-macroglobulin family (YfaS) (PDB:2A73)	0	1	0	0	0
Chromosome segregation ATPase Smc (Smc) (PDB:5XG3)!!!vWFA (von Willebrand factor type A) domain of Mg and Co chelatases (ChlD)	1	1	0	0	0
Chromosome segregation ATPase Smc (Smc) (PDB:5XG3)!!!WD40 repeat (WD40) (PDB:3UVN)	0	0	1	0	0
Chromosome segregation protein NDC80, interacts with SMC proteins (HEC1) (PDB:2VE7)	3	3	1	8	5
Chromosome segregation protein Spo0J, contains ParB-like nuclease domain (Spo0J) (PDB:1R71)	291	255	1447	1307	1442
Chromosome segregation protein Spo0J, contains ParB-like nuclease domain (Spo0J) (PDB:1R71)!!!DNA-binding transcriptional regulator, Lrp family (Lrp) (PDB:1I1G)	0	2	0	3	0
Chromosome segregation protein Spo0J, contains ParB-like nuclease domain (Spo0J) (PDB:1R71)!!!N6-adenosine-specific RNA methylase IME4 (IME4) (PDB:5IL0)	0	0	0	2	4
Chromosome segregation protein Spo0J, contains ParB-like nuclease domain (Spo0J) (PDB:1R71)!!!Predicted transcriptional regulator, contains C-terminal CBS domains	0	0	0	5	2
Circularly permuted ATP-grasp protein (PDB:3N6X) (PUBMED:20023723)	5	5	21	18	37
Citrate lyase, alpha subunit (CitF) (PDB:1XR4)	11	10	43	30	48
Citrate lyase beta subunit (CitE) (PDB:4ROQ)	22	22	79	87	94
Citrate lyase synthetase CitC (CitC)	9	8	39	44	76
Citrate synthase (GltA) (PDB:3TQG) (PUBMED:25211225)	112	96	501	418	447
Class II terpene cyclase family protein AF1543 (AF1543)	0	1	5	6	4
Class II terpene cyclase family protein AF1543 (AF1543)!!!Predicted peptidase (PDB:3DOH)	0	0	0	1	1
Clumping factor A-related surface protein, MSCRAMM (microbial surface components recognizing adhesive matrix molecules) family, DEv-IgG fold (ClfA) (PDB:1N67) (PUBMED:12485987)	1	12	1	6	17
Clumping factor A-related surface protein, MSCRAMM (microbial surface components recognizing adhesive matrix molecules) family, DEv-IgG fold (ClfA) (PDB:1N67) (PUBMED:12485987)!!!Alpha-tubulin suppressor ATS1 and related RCC1 domain-containing proteins (ATS1) (PDB:1A12)	0	0	1	5	6
CMP-2-keto-3-deoxyoctulosonic acid synthetase (KdsB) (PDB:1VH1)	36	24	108	108	130
CMP-N-acetylneuraminic acid synthetase, NeuA/PseF family (NeuA) (PDB:1EYR)	22	13	83	120	105
CMP-N-acetylneuraminic acid synthetase, NeuA/PseF family (NeuA) (PDB:1EYR)!!!3-deoxy-D-manno-octulosonate 8-phosphate phosphatase KdsC and related HAD superfamily phosphatases (KdsC) (PDB:3I6B)	1	0	7	5	17
CMP-N-acetylneuraminic acid synthetase, NeuA/PseF family (NeuA) (PDB:1EYR)!!!Lysophospholipase L1 or related esterase. Includes spore coat protein LipC/YcsK (TesA) (PDB:1BWP)	0	0	5	4	5
CMP-N-acetylneuraminic acid synthetase, NeuA/PseF family (NeuA) (PDB:1EYR)!!!Spore coat polysaccharide biosynthesis protein SpsG, predicted glycosyltransferase (SpsG)	3	4	10	10	15
Cobalamin biosynthesis cobaltochelatase CobT subunit (CobT2)	25	17	103	112	108
Cobalamin biosynthesis protein CbiD (cobalt-precorrin-5B C-methyltransferase) (CbiD) (PDB:1SR8)	3	4	12	10	12
Cobalamin biosynthesis protein CbiD (cobalt-precorrin-5B C-methyltransferase) (CbiD) (PDB:1SR8)!!!Precorrin-6x reductase (CobK) (PDB:4X7G)	3	4	14	26	24
Cobalamin biosynthesis protein CbiD (cobalt-precorrin-5B C-methyltransferase) (CbiD) (PDB:1SR8)!!!Uncharacterized conserved protein, contains a Zn-finger-like domain (PUBMED:17250770)	1	1	3	1	2
Cobalamin biosynthesis protein CbiG (CbiG)	21	25	239	177	186
Cobalamin biosynthesis protein CbiG (CbiG)!!!Precorrin-4 methylase (CobM) (PDB:4E16)	6	6	14	22	24
Cobalamin biosynthesis protein CbiK, Co2+ chelatase (CbiK) (PDB:1QGO)	42	36	281	238	259
Cobalamin biosynthesis protein CobD/CbiB (CbiB)	30	30	247	186	217
Cobalamin biosynthesis protein CobN, Mg-chelatase (CobN) (PDB:4ZHJ)	98	82	10	35	15
Cobalamin biosynthesis protein CobN, Mg-chelatase (CobN) (PDB:4ZHJ)!!!Mu-like prophage I protein	5	7	21	36	34
Cobalamin synthase CobS (adenosylcobinamide-GDP ribazoletransferase) (CobS) (PUBMED:31481610)	30	26	189	156	171
Cob(II)alamin adenosyltransferase (PduO) (PDB:1NOG)	25	27	61	86	86
Cob(II)alamin adenosyltransferase (PduO) (PDB:1NOG)!!!Heme-binding protein HbpS, GlcG/HbpS family (GlcG) (PDB:2A2L) (PUBMED:19244623	3	3	14	10	11
Cobyric acid synthase (CobQ)	49	39	350	271	296
Cobyric acid synthase (CobQ)!!!Uncharacterized conserved protein, contains a Zn-finger-like domain (PUBMED:17250770)	0	0	1	9	7
Cobyrinic acid a,c-diamide synthase (CobB)	51	39	335	295	315
Co-chaperonin GroES (HSP10) (GroES)	80	77	259	241	239
CO dehydrogenase/acetyl-CoA synthase alpha subunit (CdhA) (PDB:3CF4)	11	7	23	27	26
CO dehydrogenase/acetyl-CoA synthase alpha subunit (CdhA) (PDB:3CF4)!!!CO dehydrogenase/acetyl-CoA synthase beta subunit (CdhC)	6	1	289	150	183
CO dehydrogenase/acetyl-CoA synthase alpha subunit (CdhA) (PDB:3CF4)!!!Uncharacterized 2Fe-2S and 4Fe-4S clusters-containing protein, contains DUF4445 domain (PDB:4C1N)	0	0	1	0	0
CO dehydrogenase/acetyl-CoA synthase beta subunit (CdhC)	6	1	289	150	183
CO dehydrogenase/acetyl-CoA synthase delta subunit (corrinoid Fe-S protein) (CdhD)	3	4	75	55	58
CO dehydrogenase/acetyl-CoA synthase gamma subunit (corrinoid Fe-S protein) (CdhE) (PDB:2H9A)	6	4	108	60	75
CO dehydrogenase/acetyl-CoA synthase gamma subunit (corrinoid Fe-S protein) (CdhE) (PDB:2H9A)!!!Iron only hydrogenase large subunit, C-terminal domain (Nar1) (PDB:1C4A)	0	0	0	1	3
CO dehydrogenase nickel-insertion accessory protein CooC1 (CooC) (PUBMED:15466042)	30	31	212	177	189
Coenzyme F420-reducing hydrogenase, alpha subunit (FrhA) (PDB:3ZFS)	1	1	4	8	5
Coenzyme F420-reducing hydrogenase, beta subunit (FrhB) (PDB:3ZFS)	159	128	842	666	795
Coenzyme F420-reducing hydrogenase, beta subunit (FrhB) (PDB:3ZFS)!!!Dissimilatory sulfite reductase (desulfoviridin), alpha and beta subunits (DsrA)	0	0	1	0	0
Coenzyme F420-reducing hydrogenase, beta subunit (FrhB) (PDB:3ZFS)!!!Ferredoxin (NapF) (PDB:6FAH)	1	1	3	5	4
Coenzyme F420-reducing hydrogenase, beta subunit (FrhB) (PDB:3ZFS)!!!L-lactate utilization protein LutB, contains a ferredoxin-type domain (LutB)	0	0	0	0	1
Coenzyme F420-reducing hydrogenase, beta subunit (FrhB) (PDB:3ZFS)!!!Polysaccharide pyruvyl transferase family protein WcaK (colanic acid biosynthesis) (WcaK)	1	0	5	5	7
Coenzyme F420-reducing hydrogenase, delta subunit (FrhD) (PDB:5ODC)	7	6	23	16	15
Coenzyme F420-reducing hydrogenase, delta subunit (FrhD) (PDB:5ODC)!!!Na+-translocating ferredoxin:NAD+ oxidoreductase RNF, RnfC subunit (RnfC)	0	0	1	2	2
Coenzyme F420-reducing hydrogenase, gamma subunit (FrhG) (PDB:5ODC)	1	1	4	5	3
Cold shock protein, CspA family (CspC) (PDB:1C9O)	78	76	202	187	197
Cold shock protein, CspA family (CspC) (PDB:1C9O)!!!CRISPR-Cas system type III CSM-effector complex subunit Csm3, RAMP superfamily Cas7 group (Csm3) (PDB:6IFN)	0	1	0	0	0
Cold shock protein, CspA family (CspC) (PDB:1C9O)!!!Flp pilus assembly protein TadD, contains TPR repeats (TadD) (PDB:3WXX)	3	2	5	3	7
Cold shock protein, CspA family (CspC) (PDB:1C9O)!!!NYN domain, predicted PIN-related RNAse, tRNA/rRNA maturation (LabA) (PDB:2QIP)	1	1	0	4	3
Cold shock protein, CspA family (CspC) (PDB:1C9O)!!!Type IV pilus assembly protein PilF/PilW (PilF) (PDB:2VQ2) (PUBMED:16403447)	0	0	1	0	0
Cold shock protein, CspA family (CspC) (PDB:1C9O)!!!Uncharacterized membrane protein YhaH, DUF805 family (yhaH)	0	0	0	0	1
Cold shock protein, CspA family (CspC) (PDB:1C9O)!!!Uncharacterized membrane protein YsdA, DUF1294 family (YsdA)	0	0	0	1	0
Colicin E2 tolerance protein CbrC, UPF0167 family (CbrC) (PUBMED:20418396)	0	0	9	3	7
Colicin V production accessory protein CvpA, regulator of purF expression and biofilm formation (CvpA) (PUBMED:27795353)	18	15	42	60	67
Competence protein CoiA, contains predicted nuclease domain (CoiA)	11	12	39	19	36
Competence protein ComGC (ComGC)	11	9	22	13	15
Competence transcription factor ComK (ComK)	1	1	13	13	11
Conjugal transfer/entry exclusion protein	0	1	0	1	0
Copper-binding protein CopC (methionine-rich) (CopC) (PDB:1IX2)	2	3	1	1	1
Copper chaperone CopZ (CopZ) (PDB:1AFI)	154	143	1	713	1
Copper chaperone CopZ (CopZ) (PDB:1AFI)!!!Outer membrane receptor for ferrienterochelin and colicins (FepA) (PDB:2HDF) (PUBMED:16468998)	0	0	1	0	1
Copper chaperone CopZ (CopZ) (PDB:1AFI)!!!Uncharacterized membrane protein, DsbD domain (DsbD) (PUBMED:17768248)!!!Plastocyanin domain containing protein (PDB:2MRY)	0	0	1	1	4
Copper homeostasis protein CutC (CutC) (PDB:1TWD)	57	55	281	254	277
Copper(I)-binding protein (PDB:1X9L)	3	4	1	1	1
Copper oxidase (laccase) domain (YfiH) (PDB:1RV9)	55	54	277	261	287
Coproheme decarboxylase/chlorite dismutase (HemQ) (PDB:1T0T) (PUBMED:15965735	6	10	2	0	0
Coproporphyrinogen-III oxidase HemH, oxygen-dependent (HemF) (PDB:3E8J)	1	2	3	4	4
Coproporphyrinogen-III oxidase HemH, oxygen-dependent (HemF) (PDB:3E8J)!!!REP element-mobilizing transposase RayT (RAYT) (PDB:4ER8)	1	1	2	2	2
Coproporphyrinogen-III oxidase HemN (oxygen-independent) or related Fe-S oxidoreductase (HemN) (PDB:1OLT)	217	207	990	937	1038
Co/Zn/Cd efflux system component (CzcD)	25	21	49	102	75
Creatinine amidohydrolase/Fe(II)-dependent FAPy formamide hydrolase (riboflavin and F420 biosynthesis) (ArfB) (PDB:1J2T)	14	17	43	30	31
CRISPR-associated protein Csa3, CARF domain (Csa3) (PDB:2WTE) (PUBMED:21093452)	38	37	150	146	142
CRISPR-associated protein Csa3, CARF domain (Csa3) (PDB:2WTE) (PUBMED:21093452)!!!Transposase	1	0	0	0	0
CRISPR/Cas system-associated endoribonuclease Cas2 (Cas2) (PDB:2I0X)	99	90	291	246	258
CRISPR/Cas system-associated endoribonuclease Cas2 (Cas2) (PDB:2I0X)!!!DNA polymerase III, alpha subunit (gram-positive type) (PolC)	0	1	8	4	5
CRISPR/Cas system-associated exonuclease Cas4, RecB family (Cas4) (PDB:4R5Q)	47	34	157	137	157
CRISPR/Cas system-associated exonuclease Cas4, RecB family (Cas4) (PDB:4R5Q)!!!CRISPR-Cas system-associated integrase Cas1 (Cas1) (PDB:2YZS)	0	0	1	0	0
CRISPR-Cas system-associated integrase Cas1 (Cas1) (PDB:2YZS)	148	127	1	481	511
CRISPR-Cas system-associated integrase Cas1 (Cas1) (PDB:2YZS)!!!Retron-type reverse transcriptase (YkfC)	3	3	12	15	12
CRISPR/Cas system-associated protein Cas10, large subunit of type III CRISPR-Cas systems, contains HD superfamily nuclease domain (Cas10) (PDB:6IFN)	26	27	114	130	133
CRISPR/Cas system-associated protein Cas5, RAMP superfamily (Cas5)	15	6	52	33	38
CRISPR-Cas system-associated protein Csm6, contains CARF domain (Csm6) (PDB:3QYF)	0	0	0	0	1
CRISPR/Cas system CMR subunit Cmr6, Cas7 group, RAMP superfamily (Cmr6) (PDB:3X1L)	6	7	10	19	18
CRISPR-Cas system endoribonuclease Cas6e, RAMP superfamily (Cas6e)	14	15	67	49	43
CRISPR-Cas system endoribonuclease Cas6f/Csy4, RAMP superfamily (Cas6f)	1	0	1	2	3
CRISPR/Cas system endoribonuclease Cas6, RAMP superfamily (Cas6a)	10	12	76	46	68
CRISPR/Cas system endoribonuclease Cas6, RAMP superfamily (Cas6) (PDB:5YI6)	26	21	75	59	66
CRISPR-Cas system type I-B effector complex large subunit Cas8b1 (Cas8b1)	18	13	31	25	25
CRISPR-Cas system type I-B effector complex large subunit Cas8b2 (Cas8b2)	0	0	1	0	1
CRISPR-Cas system type I-C effector complex large subunit Cas8c (Cas8c)	48	37	286	218	237
CRISPR-Cas system type I-E effector complex large subunit Cas8e (Cas8e)	11	15	49	42	37
CRISPR-Cas system type I-E effector complex small subunit Cse2 (Cse2gr11)	3	3	17	15	19
CRISPR-Cas system type I effector complex subunit Cas7, RAMP superfamily (Cas7)	49	37	247	157	192
CRISPR-Cas system type I effector complex subunit Cas7, RAMP superfamily (Cas7) (PDB:3PS0)	12	7	30	24	30
CRISPR-Cas system type I-F effector complex large subunit Cas8f (Cas8f)	1	0	1	3	1
CRISPR-Cas system type I-F effector complex subunit Cas5f/Csy2, RAMP superfamily (Cas5f)	0	0	0	3	5
CRISPR-Cas system type I-F effector complex subunit Cas7f/Csy3, RAMP superfamily (Cas7f)	0	0	1	1	5
CRISPR-Cas system type II-D effector complex subunit Csx10, RAMP superfamily Cas5 group (Csx10gr5)	1	1	2	4	2
CRISPR-Cas system type III CMR-effector complex small subunit Cmr5 (Cmr5) (PDB:2OEB)	0	0	1	3	4
CRISPR-Cas system type III CMR-effector complex subunit Cmr1, RAMP superfamily Cas7 group (Cmr1) (PDB:4L6U)	0	0	1	6	7
CRISPR-Cas system type III CMR-effector complex subunit Cmr1, RAMP superfamily Cas7 group (Cmr1) (PDB:4L6U)!!!CRISPR/Cas system CMR subunit Cmr6, Cas7 group, RAMP superfamily (Cmr6) (PDB:3X1L)	0	0	0	0	1
CRISPR-Cas system type III CMR-effector complex subunit Cmr3, RAMP superfamily Cas5 group (Cmr3)	0	0	4	4	5
CRISPR-Cas system type III CMR-effector complex subunit Cmr4, RAMP superfamily Cas7 group (Cmr4) (PDB:4WNZ)	7	6	12	18	23
CRISPR-Cas system type III CSM-effector complex small subunit Csm2 (Csm2) (PDB:5AN6)	8	7	17	23	16
CRISPR-Cas system type III CSM-effector complex subunit Csm3, RAMP superfamily Cas7 group (Csm3) (PDB:6IFN)	42	1	109	117	126
CRISPR-Cas system type III CSM-effector complex subunit Csm3, RAMP superfamily Cas7 group (Csm3) (PDB:6IFN)!!!CRISPR-Cas system type II-D effector complex subunit Csx10, RAMP superfamily Cas5 group (Csx10gr5)	0	1	5	4	4
CRISPR-Cas system type III CSM-effector complex subunit Csm4, RAMP superfamily Cas5 group (Csm4) (PDB:4QTS)	9	4	32	37	37
CRISPR-Cas system type III CSM-effector complex subunit Csm5, RAMP superfamily Cas7 group (Csm5)	9	5	35	38	45
CRISPR-Cas system type-II protein Cas9 (Cas9) (PDB:4OGC)	215	202	648	670	701
CRISPR-Cas system type-V protein Cas12a (Cas12a)	9	8	47	90	56
CRISPR-Cas type I system-associated endonuclease/helicase Cas3 (Cas3)	112	93	557	503	525
CRISPR-Cas type I system-associated endonuclease/helicase Cas3 (Cas3)!!!CRISPR-Cas system type I-E effector complex large subunit Cas8e (Cas8e)	0	0	1	1	1
CRISPR-Cas type I system-associated endonuclease/helicase Cas3 (Cas3)!!!CRISPR-Cas type I-F system-associated endonuclease/helicase Cas3f, fused to Cas2 domain (Cas3f)	3	1	3	4	10
CRISPR-Cas type I system-associated endonuclease/helicase Cas3 (Cas3)!!!Diadenosine tetraphosphatase YqeK or a related HD superfamily phosphohydrolase (YqeK) (PDB:2OGI) (PUBMED:32152217)	1	0	0	0	0
CRISPR-Cas type I system-associated endonuclease/helicase Cas3 (Cas3)!!!HD superfamily phosphodieaserase, includes HD domain of RNase Y (RnaY) (PDB:3DTO) (PUBMED:19779461)	2	1	10	6	9
CRISPR-Cas type I system-associated endonuclease/helicase Cas3 (Cas3)!!!Predicted DNA-binding transcriptional regulator YobV, contains HTH and WYL domains (YobV)	0	1	3	2	2
Crotonobetainyl-CoA:carnitine CoA-transferase CaiB and related acyl-CoA transferases (CaiB) (PDB:1P5H)	58	43	199	180	181
Crotonobetainyl-CoA:carnitine CoA-transferase CaiB and related acyl-CoA transferases (CaiB) (PDB:1P5H)!!!FMN reductase RutF, DIM6/NTAB family (RutF) (PDB:1EJE)	0	0	0	0	1
C-terminal domain of the GTP 3',8'-cyclase MoaA, radical SAM superfamily (molybdenum cofactor biosynthesis) (MoaA2) (PUBMED:25941396)	10	9	81	92	95
C-terminal processing protease CtpA/Prc, contains a PDZ domain (CtpA) (PDB:6IQU)	255	222	941	1069	1174
C-terminal processing protease CtpA/Prc, contains a PDZ domain (CtpA) (PDB:6IQU)!!!DNA-directed RNA polymerase specialized sigma subunit, sigma24 family (RpoE) (PDB:2Q1Z)	0	0	1	0	0
C-terminal processing protease CtpA/Prc, contains a PDZ domain (CtpA) (PDB:6IQU)!!!Murein L,D-transpeptidase YcbB/YkuD (YcbB) (PDB:6NTW) (PUBMED:18456808)	0	0	0	0	1
C-terminal processing protease CtpA/Prc, contains a PDZ domain (CtpA) (PDB:6IQU)!!!Peptidoglycan-binding (PGRP) domain of peptidoglycan hydrolases (PGRP) (PDB:4FET)	3	5	10	14	11
C-terminal processing protease CtpA/Prc, contains a PDZ domain (CtpA) (PDB:6IQU)!!!Predicted methyltransferase, contains TPR repeat	0	0	0	1	0
C-terminal processing protease CtpA/Prc, contains a PDZ domain (CtpA) (PDB:6IQU)!!!Uncharacterized conserved protein, contains CHAT domain (PUBMED:11835511)	0	0	0	0	1
C-terminal processing protease CtpA/Prc, contains a PDZ domain (CtpA) (PDB:6IQU)!!!Uncharacterized N-terminal domain of tricorn protease, contains WD40 repeats	82	53	295	427	515
C-terminal processing protease CtpA/Prc, contains a PDZ domain (CtpA) (PDB:6IQU)!!!Zn-dependent amino- or carboxypeptidase, M28 family (Iap) (PDB:1AMP)	0	0	1	0	1
CTP-dependent cyclometallase, nickel-pincer nucleotide (NPN) cofactor biosynthesis (LarC) (PDB:3C19) (PUBMED:29887527)	33	25	190	158	170
CTP:molybdopterin cytidylyltransferase MocA (MocA) (PDB:2WAW)	17	17	4	2	2
CTP:phosphocholine cytidylyltransferase LicC (LicC) (PDB:1JYK)	75	62	397	306	353
CTP synthase (UTP-ammonia lyase) (PyrG) (PDB:1S1M)	64	53	136	222	192
Cu2+-containing amine oxidase (TynA) (PDB:1A2V)	1	3	0	0	0
Cu/Ag efflux pump CusA (CusA) (PDB:3K07)	72	81	280	359	384
CubicO group peptidase, beta-lactamase class C family (AmpC) (PDB:1BLS)	94	83	411	1	1
CubicO group peptidase, beta-lactamase class C family (AmpC) (PDB:1BLS)!!!ABC-type siderophore export system, fused ATPase and permease components (PvdE)	1	0	0	0	0
CubicO group peptidase, beta-lactamase class C family (AmpC) (PDB:1BLS)!!!Bacillopeptidase F, M6 metalloprotease family	0	0	0	2	2
CubicO group peptidase, beta-lactamase class C family (AmpC) (PDB:1BLS)!!!Beta-lactamase class A (PenP) (PDB:6W34)	0	0	1	1	1
CubicO group peptidase, beta-lactamase class C family (AmpC) (PDB:1BLS)!!!Chitooligosaccharide deacetylase ChbG, YdjC/CelG family (ChbG) (PDB:2I5I) (PUBMED:18177738	3	1	2	6	7
CubicO group peptidase, beta-lactamase class C family (AmpC) (PDB:1BLS)!!!D-alanyl-D-alanine dipeptidase (DdpX) (PDB:1R44) (PUBMED:23258706)	0	0	1	1	0
CubicO group peptidase, beta-lactamase class C family (AmpC) (PDB:1BLS)!!!Flp pilus assembly protein TadD, contains TPR repeats (TadD) (PDB:3WXX)	1	0	1	0	2
CubicO group peptidase, beta-lactamase class C family (AmpC) (PDB:1BLS)!!!Metal-dependent hydrolase, endonuclease/exonuclease/phosphatase family (ElsH) (PUBMED:15178340)	0	0	0	0	1
CubicO group peptidase, beta-lactamase class C family (AmpC) (PDB:1BLS)!!!N-acyl-D-aspartate/D-glutamate deacylase	1	0	1	0	0
CubicO group peptidase, beta-lactamase class C family (AmpC) (PDB:1BLS)!!!Outer membrane protein chaperone/metalloprotease BepA/YfgC, contains M48 and TPR domains (BepA) (PDB:6AIT) (PUBMED:24003122)	0	0	1	0	0
CubicO group peptidase, beta-lactamase class C family (AmpC) (PDB:1BLS)!!!Predicted hydrolase of the alpha/beta superfamily (YbbA) (PDB:3GFF)	0	0	1	0	0
CubicO group peptidase, beta-lactamase class C family (AmpC) (PDB:1BLS)!!!Putative cell wall-binding domain (amidase enhancer), LytB superfamily (LytB) (PDB:5J6Q)	0	1	3	1	1
CubicO group peptidase, beta-lactamase class C family (AmpC) (PDB:1BLS)!!!Uncharacterized conserved protein, conains N-terminal glutamine amidotransferase (GATase1)-like domain	0	0	7	5	6
CubicO group peptidase, beta-lactamase class C family (AmpC) (PDB:1BLS)!!!Uncharacterized conserved protein, DUF302 family (PDB:1J3M)	3	0	0	0	0
CubicO group peptidase, beta-lactamase class C family (AmpC) (PDB:1BLS)!!!Uncharacterized conserved protein YbbC, DUF1343 family (YbbC) (PDB:4JJA)	0	0	4	4	2
Cupin domain protein related to quercetin dioxygenase (QdoI) (PDB:2H0V)	35	27	119	1	1
Cupin domain protein related to quercetin dioxygenase (QdoI) (PDB:2H0V)!!!AraC-type DNA-binding domain and AraC-containing proteins (AraC) (PDB:1BL0)	125	109	619	421	465
Cupin domain protein related to quercetin dioxygenase (QdoI) (PDB:2H0V)!!!AraC-type DNA-binding domain and AraC-containing proteins (AraC) (PDB:1BL0)!!!Beta-xylosidase (XynB) (PDB:1PX8)	0	0	4	5	1
Cupin domain protein related to quercetin dioxygenase (QdoI) (PDB:2H0V)!!!Sensor histidine kinase, LytS/YehU family (LytS)	0	0	0	0	1
Cupin domain protein related to quercetin dioxygenase (QdoI) (PDB:2H0V)!!!Transcriptional regulator GlxA, contains an amidase domain and an AraC-type DNA-binding HTH domain (GlxA)	2	2	6	2	3
Curli biogenesis system outer membrane secretion channel CsgG (CsgG) (PDB:3X2R) (PUBMED:24417346)	8	7	21	21	22
Curved DNA-binding protein CbpA, contains a DnaJ-like domain (CbpA)	1	3	2	0	0
Cu/Zn superoxide dismutase (SodC) (PDB:1ESO)	0	0	4	2	3
Cyanate lyase (CynS) (PDB:1DW9)	0	0	0	1	0
Cyanate permease (CynX)	79	66	304	257	279
Cyanobacterial/chloroplast membrane protein Tic20/Ycf60, involved in chloroplast protein import (Tic20) (PUBMED:9817756	0	0	0	0	1
Cyanophycinase and related exopeptidases (CphB) (PDB:3EN0)	7	2	23	20	31
Cyclic di-AMP phosphodiesterase GdpP, contains GGDEF-like and DHH domains (GdpP)	63	64	496	370	412
Cyclic di-AMP receptor DarA/PstA (DarA) (PDB:3M05) (PUBMED:25433025)	34	34	200	143	165
Cyclic di-AMP-specific phosphodiesterase PgpH, HD superfamily (PgpH) (PUBMED:25583510)	99	67	211	297	293
Cyclic di-AMP synthase regulator CdaR, YbbR domain (YbbR) (PDB:2KQ1) (PUBMED:26527648)	58	43	312	237	1
Cyclic di-GMP-binding flagellar brake protein FlgZ/YcgR, contains PilZNR(YcgR) and PilZ domains (YcgR) (PDB:5Y6F)	3	0	10	20	19
Cyclic di-GMP-binding protein YajQ, UPF0234 family (YajQ) (PDB:1IN0) (PUBMED:25329577)	11	12	12	13	24
Cyclic di-GMP metabolism protein, combines GGDEF and EAL domains with a 6TM membrane domain	1	1	2	1	2
Cyclic di-GMP metabolism protein, combines GGDEF and EAL domains with a 6TM membrane domain!!!Sensor histidine kinase WalK (WalK) (PDB:4I5S)	0	0	1	1	4
Cyclophilin family protein MJ1412, methanogenesis marker protein 3 (MJ1412)	0	0	2	11	3
Cyclopropane fatty-acyl-phospholipid synthase and related methyltransferases (Cfa) (PDB:5Z9O)	13	15	2	3	6
Cyclopropane fatty-acyl-phospholipid synthase and related methyltransferases (Cfa) (PDB:5Z9O)!!!Predicted O-linked N-acetylglucosamine transferase, SPINDLY family (Spy) (PDB:2JLB)	0	0	0	1	0
Cyclopropane fatty-acyl-phospholipid synthase and related methyltransferases (Cfa) (PDB:5Z9O)!!!Predicted regulatory domain of a methyltransferase (PDB:5DNK)	1	0	3	1	3
Cyclopropanoid cyclopropyl hydrolase, GyrI-like domain (MA1133) (PDB:3B49) (PUBMED:29133784)	0	0	3	2	1
Cystathionine beta-lyase/cystathionine gamma-synthase (MetC) (PDB:1CL1)	17	13	83	60	69
Cystathionine beta-lyase family protein involved in aluminum resistance (YnbB) (PDB:3FD0)	54	45	454	371	421
Cysteine desulfurase/Cysteine sulfinate desulfinase IscS or related enzyme, NifS family (NifS) (PDB:4IXO) (PUBMED:22773787	1	183	941	1	1
Cysteine protease, C1A family (PDB:1AEC)	29	25	58	1	80
Cysteine protease, C1A family (PDB:1AEC)!!!Chagasin-like inhibitor of cysteine peptidase, I42 family (ICP) (PUBMED:12142451	1	0	0	0	0
Cysteine protease, C1A family (PDB:1AEC)!!!Uncharacterized conserved protein YjdB, contains Ig-like domain (YjdB)	4	2	16	6	14
Cysteine synthase (CysK) (PDB:1FCJ)	134	118	524	470	509
Cysteine synthase (CysK) (PDB:1FCJ)!!!Cysteinyl-tRNA synthetase (CysS) (PDB:1LI5)	2	0	0	1	0
Cysteine synthase (CysK) (PDB:1FCJ)!!!Glutaredoxin (GrxC) (PDB:1AAZ)	0	1	0	0	1
Cysteine synthase (CysK) (PDB:1FCJ)!!!Predicted transcriptional regulator, contains an XRE-type HTH domain (archaeal members contain CBS pair) (AF2118)	0	0	1	2	2
Cysteine synthase (CysK) (PDB:1FCJ)!!!Rhodanese-related sulfurtransferase (PspE) (PDB:1TQ1)	1	1	0	0	0
Cysteinyl-tRNA synthetase (CysS) (PDB:1LI5)	2	164	660	1	669
Cys-tRNA(Pro) deacylase, prolyl-tRNA editing enzyme YbaK/EbsC (EbsC) (PDB:1DBU)	162	150	532	462	544
CYTH domain, found in class IV adenylate cyclase and various triphosphatases (CYTH) (PDB:2FBL)	41	35	98	106	114
Cytidine deaminase (Cdd) (PDB:1AF2)	81	74	344	315	331
Cytidine deaminase (Cdd) (PDB:1AF2)!!!Beta-phosphoglucomutase, HAD superfamily (YcjU) (PDB:3E58) (PUBMED:29684280)	8	8	6	5	5
Cytidine deaminase (Cdd) (PDB:1AF2)!!!Hydroxymethylpyrimidine pyrophosphatase and other HAD family phosphatases (Cof) (PDB:1YMQ)	0	0	2	1	0
Cytidylate kinase (CmkB)	161	142	626	548	601
Cytidylate kinase (CmkB)!!!GTP 3',8-cyclase (molybdenum cofactor biosynthesis protein MoaA) (MoaA) (PDB:1TV7)	0	0	0	0	1
Cytidylate kinase (CmkB)!!!Uncharacterized membrane protein YczE (YczE)	0	0	2	2	3
Cytidylate kinase (Cmk) (PDB:3R20) (PUBMED:19111750	2	1	42	34	49
Cytidylyltransferase family enzyme (PUBMED:25583072)	6	8	7	17	11
Cytochrome b6f complex cytochrome f subunit, PetA (PetA)	0	0	1	1	0
Cytochrome b6 maturation protein CCB3/Ycf19 and related maturases, YggT family (Ycf19)	23	24	30	39	42
Cytochrome bd-type quinol oxidase, subunit 1 (AppC) (PDB:5DOQ)	49	45	94	144	157
Cytochrome bd-type quinol oxidase, subunit 2 (AppB) (PDB:6RKO)	46	41	82	123	132
Cytochrome b subunit of formate dehydrogenase (FdnI) (PDB:1KQF)	9	7	8	13	12
Cytochrome b subunit of formate dehydrogenase (FdnI) (PDB:1KQF)!!!Tetraheme cytochrome c subunit NapC of nitrate or TMAO reductase (NapC)	1	0	0	0	0
Cytochrome b subunit of the bc complex (QcrB/PetB) (PDB:1VF5)	12	15	0	6	2
Cytochrome c2 (Cyc7) (PDB:1YEA)	2	0	3	2	1
Cytochrome c551/c552 (CytC552) (PDB:2ZXY)	1	0	3	1	1
Cytochrome c553 (CytC553) (PDB:6Q2U)	5	5	14	10	5
Cytochrome c553 (CytC553) (PDB:6Q2U)!!!Glucose dehydrogenase, PQQ-dependent (Gcd) (PDB:1FLG)	0	0	0	0	1
Cytochrome c556 (CytC556) (PDB:1E83)	1	0	1	0	0
Cytochrome c5 (CytC5) (PDB:1CC5)	1	0	0	0	0
Cytochrome c biogenesis protein CcdA (CcdA) (PDB:5VKV)	45	49	169	141	163
Cytochrome c biogenesis protein CcdA (CcdA) (PDB:5VKV)!!!Peroxiredoxin (Bcp) (PDB:5IPH)	17	20	91	71	74
Cytochrome c biogenesis protein CcmE (CcmE) (PDB:1J6Q)	6	3	6	9	9
Cytochrome c biogenesis protein CcmF (CcmF)	14	6	12	21	24
Cytochrome c biogenesis protein ResB (ResB)	59	57	167	251	287
Cytochrome c, mono- and diheme variants (CccA) (PDB:1A2S)	12	6	31	8	11
Cytochrome c, mono- and diheme variants (CccA) (PDB:1A2S)!!!Cytochrome c553 (CytC553) (PDB:6Q2U)	3	3	0	0	0
Cytochrome c, mono- and diheme variants (CccA) (PDB:1A2S)!!!Glucose/arabinose dehydrogenase, beta-propeller fold (YliI) (PDB:1C9U)	1	0	3	0	2
Cytochrome c, mono- and diheme variants (CccA) (PDB:1A2S)!!!Glucose/arabinose dehydrogenase, beta-propeller fold (YliI) (PDB:1C9U)!!!Lysophospholipase L1 or related esterase. Includes spore coat protein LipC/YcsK (TesA) (PDB:1BWP)	0	0	3	0	1
Cytochrome c, mono- and diheme variants (CccA) (PDB:1A2S)!!!Glucose dehydrogenase, PQQ-dependent (Gcd) (PDB:1FLG)	1	0	1	0	1
Cytochrome c, mono- and diheme variants (CccA) (PDB:1A2S)!!!Lysophospholipase L1 or related esterase. Includes spore coat protein LipC/YcsK (TesA) (PDB:1BWP)	0	0	1	0	0
Cytochrome c, mono- and diheme variants (CccA) (PDB:1A2S)!!!WD40 repeat (WD40) (PDB:3UVN)	0	0	3	0	0
Cytochrome c peroxidase (MauG) (PDB:1EB7)	21	14	45	43	50
Cytochrome c peroxidase (MauG) (PDB:1EB7)!!!Cytochrome c, mono- and diheme variants (CccA) (PDB:1A2S)!!!DNA-binding beta-propeller fold protein YncE (YncE) (PDB:3VGZ) (PUBMED:22120742	0	0	0	1	0
Cytochrome c peroxidase (MauG) (PDB:1EB7)!!!DNA-binding beta-propeller fold protein YncE (YncE) (PDB:3VGZ) (PUBMED:22120742	2	0	17	16	27
Cytochrome c peroxidase (MauG) (PDB:1EB7)!!!Nitrous oxide reductase accessory protein NosD, contains tandem CASH domains (NosD) (PDB:2KZW)	1	0	0	0	0
Cytochrome c peroxidase (MauG) (PDB:1EB7)!!!Uncharacterized conserved protein, PKD repeat domain (PDB:2KZW)!!!DNA-binding beta-propeller fold protein YncE (YncE) (PDB:3VGZ) (PUBMED:22120742	0	0	0	1	0
Cytochrome c peroxidase (MauG) (PDB:1EB7)!!!Uncharacterized conserved protein RhaS, contains 28 RHS repeats (RhsA) (PDB:4IGL)	0	0	1	0	0
Cytochrome c-type biogenesis protein CcmH/NrfF (NrfF) (PDB:2HL7)	2	2	2	3	2
Cytochrome c-type biogenesis protein CcmH/NrfF (NrfF) (PDB:2HL7)!!!Cytochrome c-type biogenesis protein CcmH/NrfG (NrfG)	0	1	0	0	0
Cytochrome c-type biogenesis protein CcmH/NrfG (NrfG)	1	1	1	1	2
Cytochrome c-type biogenesis protein CcmH/NrfG (NrfG)!!!Flp pilus assembly protein TadD, contains TPR repeats (TadD) (PDB:3WXX)	1	1	1	2	3
Cytochrome c-type biogenesis protein CcmH/NrfG (NrfG)!!!Outer membrane protein chaperone/metalloprotease BepA/YfgC, contains M48 and TPR domains (BepA) (PDB:6AIT) (PUBMED:24003122)	1	0	1	1	2
Cytochrome c-type biogenesis protein CcmH/NrfG (NrfG)!!!Outer membrane protein chaperone/metalloprotease BepA/YfgC, contains M48 and TPR domains (BepA) (PDB:6AIT) (PUBMED:24003122)!!!Flp pilus assembly protein TadD, contains TPR repeats (TadD) (PDB:3WXX)	5	0	12	15	13
Cytochrome oxidase assembly protein ShyY1 (Shy1)	10	12	0	0	0
Cytochrome oxidase Cu insertion factor, SCO1/SenC/PrrC family (Sco1) (PDB:1ON4)	1	0	3	1	0
Cytochrome P450 (CypX) (PDB:3A4Z)	1	0	3	2	5
Cytokinesis protein 3, contains TGc (transglutaminase/protease-like) domain (CYK3)	50	58	344	308	383
Cytokinesis protein 3, contains TGc (transglutaminase/protease-like) domain (CYK3)!!!Uncharacterized conserved protein YjdB, contains Ig-like domain (YjdB)	5	7	54	58	61
Cytolysin, a secreted calcineurin-like phosphatase	1	1	0	1	2
Cytoplasmic chaperone NapD for the signal peptide of periplasmic nitrate reductase NapAB (NapD) (PDB:2JSX) (PUBMED:24314029)	1	2	2	2	4
Cytoplasmic chaperone TorD involved in molybdoenzyme TorA maturation (TorD) (PDB:1N1C)	39	37	57	65	1
Cytoplasmic potassium-binding protein Kbp/XkdP/YgaU, contains LysM domain (XkdP) (PDB:5FIM) (PUBMED:27112601)	10	2	8	3	7
Cytoplasmic potassium-binding protein Kbp/XkdP/YgaU, contains LysM domain (XkdP) (PDB:5FIM) (PUBMED:27112601)!!!Lyzozyme M1 (1,4-beta-N-acetylmuramidase), GH25 family (Acm) (PDB:1H09)	0	0	1	0	1
Cytoplasmic potassium-binding protein Kbp/XkdP/YgaU, contains LysM domain (XkdP) (PDB:5FIM) (PUBMED:27112601)!!!N-acetyl-anhydromuramyl-L-alanine amidase AmpD (AmpD) (PDB:2Y28)	0	0	8	9	4
Cytoplasmic potassium-binding protein Kbp/XkdP/YgaU, contains LysM domain (XkdP) (PDB:5FIM) (PUBMED:27112601)!!!N-acetylmuramoyl-L-alanine amidase CwlA (CwlA)	2	1	8	10	14
Cytoplasmic potassium-binding protein Kbp/XkdP/YgaU, contains LysM domain (XkdP) (PDB:5FIM) (PUBMED:27112601)!!!Peptidoglycan-binding (PGRP) domain of peptidoglycan hydrolases (PGRP) (PDB:4FET)!!!Spore cortex hydrolase SleL/YaaH, N-acetylglucosaminidase of GH18 family (SleL) (PDB:4S3J)	0	0	0	0	1
Cytosine/adenosine deaminase or related metal-dependent hydrolase (SsnA) (PDB:3O7U)	166	147	595	618	634
Cytosine/adenosine deaminase or related metal-dependent hydrolase (SsnA) (PDB:3O7U)!!!Adenylate cyclase class IV, CYTH domain (includes archaeal enzymes of unknown function) (CyaB) (PDB:1YEM)	0	0	0	1	0
Cytosine/adenosine deaminase or related metal-dependent hydrolase (SsnA) (PDB:3O7U)!!!Predicted extracellular nuclease	0	0	0	3	0
Cytosine/uracil/thiamine/allantoin permease (FUI1) (PDB:2JLN)	3	6	14	13	13
Cytoskeletal protein CcmA, bactofilin family (CcmA) (PDB:2N3D)	10	10	37	67	72
Cytoskeletal protein RodZ, contains Xre-like HTH and DUF4115 domains (RodZ) (PDB:3FYM)	23	26	56	75	78
D-alanine-D-alanine ligase or related ATP-grasp enzyme (DdlA) (PDB:1E4E)	125	112	545	495	588
D-alanine-D-alanine ligase or related ATP-grasp enzyme (DdlA) (PDB:1E4E)!!!Gamma-glutamylcysteine synthetase (GshA) (PDB:1V4G)	5	2	5	14	6
D-alanine-D-alanine ligase or related ATP-grasp enzyme (DdlA) (PDB:1E4E)!!!Uncharacterized conserved protein YbbK, DUF523 family (YbbK)	0	0	0	2	1
D-alanyl-D-alanine carboxypeptidase (DacB) (PDB:1W5D)	52	37	72	110	133
D-alanyl-D-alanine carboxypeptidase (DacC) (PDB:1HD8)	130	110	1148	900	1066
D-alanyl-D-alanine carboxypeptidase (DacC) (PDB:1HD8)!!!Beta-lactamase class A (PenP) (PDB:6W34)!!!Peptidoglycan-binding (PGRP) domain of peptidoglycan hydrolases (PGRP) (PDB:4FET)	0	0	1	0	0
D-alanyl-D-alanine carboxypeptidase (DacC) (PDB:1HD8)!!!Glucan-binding domain (YG repeat) (PDB:1H09)	1	0	0	1	0
D-alanyl-D-alanine carboxypeptidase (DacC) (PDB:1HD8)!!!Peptidoglycan-binding (PGRP) domain of peptidoglycan hydrolases (PGRP) (PDB:4FET)	0	0	1	0	0
D-alanyl-D-alanine dipeptidase (DdpX) (PDB:1R44) (PUBMED:23258706)	18	10	1	1	56
D-alanyl-D-alanine dipeptidase (DdpX) (PDB:1R44) (PUBMED:23258706)!!!Poly-gamma-glutamate biosynthesis protein CapA/YwtB (capsule formation), metallophosphatase superfamily (CapA)	0	0	2	0	3
D-alanyl-lipoteichoic acid acyltransferase DltB, MBOAT superfamily (DltB) (PDB:6BUG)	286	227	1897	1513	1723
D-aminoacyl-tRNA deacylase (Dtd) (PDB:1J7G) (PUBMED:10918062	95	94	317	321	362
D-aminopeptidase (DppA) (PDB:1HI9)	10	8	41	45	49
D-arabinose 1-dehydrogenase, Zn-dependent alcohol dehydrogenase family (AdhP) (PDB:5O8Q)	4	7	17	7	17
D-arabinose 5-phosphate isomerase GutQ (GutQ) (PDB:5UQI)	5	4	6	9	16
D-arabinose 5-phosphate isomerase GutQ (GutQ) (PDB:5UQI)!!!Predicted transcriptional regulator containing CBS domains (YtoI)	0	0	1	0	0
D-arabinose 5-phosphate isomerase GutQ (GutQ) (PDB:5UQI)!!!Predicted transcriptional regulator, contains C-terminal CBS domains	8	6	23	33	26
D-arabinose 5-phosphate isomerase GutQ (GutQ) (PDB:5UQI)!!!Signal-transduction protein containing cAMP-binding, CBS, and nucleotidyltransferase domains	15	16	39	42	53
dCTP deaminase (Dcd) (PDB:1XS1)	13	9	21	30	26
Dehydrogenase (flavoprotein) (FixC) (PDB:4OPU)	52	51	245	234	227
Dehydrogenase (flavoprotein) (FixC) (PDB:4OPU)!!!Ferredoxin-like protein FixX (FixX)	0	0	2	1	5
Dehydrogenase (flavoprotein) (FixC) (PDB:4OPU)!!!Heterodisulfide reductase, subunit A (polyferredoxin) (HdrA) (PDB:5ODC)!!!Coenzyme F420-reducing hydrogenase, delta subunit (FrhD) (PDB:5ODC)	0	1	0	0	0
Dehydrogenase (flavoprotein) (FixC) (PDB:4OPU)!!!MinD superfamily P-loop ATPase, contains an inserted ferredoxin domain	0	0	0	0	2
Delta 1-pyrroline-5-carboxylate dehydrogenase (PutA2) (PDB:5KF6)	1	1	1	0	1
Delta-aminolevulinic acid dehydratase, porphobilinogen synthase (HemB) (PDB:1I8J)	31	30	181	105	129
Delta-aminolevulinic acid dehydratase, porphobilinogen synthase (HemB) (PDB:1I8J)!!!Uroporphyrinogen-III synthase (HemD) (PDB:1JR2)	2	1	0	0	0
Deoxyadenosine/deoxycytidine kinase (Dck) (PDB:1J90)	16	14	25	1	36
Deoxycytidylate deaminase (ComEB) (PDB:2HVV) (PUBMED:25746996	109	105	439	526	524
Deoxyhypusine synthase (DYS1) (PDB:1DHS)	9	5	14	30	22
Deoxyinosine 3'-endonuclease (endonuclease V) (Nfi) (PDB:2W35)	0	0	1	1	1
Deoxyinosine 3'-endonuclease (endonuclease V) (Nfi) (PDB:2W35)!!!Alkylated DNA nucleotide flippase Atl1, participates in nucleotide excision repair, Ada-like DNA-binding domain (Atl1) (PDB:2KIF) (PUBMED:19516334)	0	0	0	0	1
Deoxyribodipyrimidine photolyase (PhrB) (PDB:1TEZ)	2	3	6	0	2
Deoxyribose-phosphate aldolase (DeoC) (PDB:1J2W)	135	119	505	468	548
Deoxyxylulose-5-phosphate synthase (Dxs) (PDB:2O1S)	168	124	739	721	774
Dephospho-CoA kinase (CoaE) (PDB:1JJV)	106	93	293	299	336
Dephospho-CoA kinase (CoaE) (PDB:1JJV)!!!Formamidopyrimidine-DNA glycosylase (Nei) (PDB:1EE8)	2	1	0	0	0
Dephospho-CoA kinase (CoaE) (PDB:1JJV)!!!GrpB domain, predicted nucleotidyltransferase, UPF0157 family (GrpB) (PDB:6N39)	2	0	0	1	0
Dephospho-CoA kinase (CoaE) (PDB:1JJV)!!!Methylglyoxal synthase (MgsA) (PDB:1S8A) (PUBMED:9665712)	2	1	5	5	3
Dephospho-CoA kinase (CoaE) (PDB:1JJV)!!!Predicted RNA binding protein with dsRBD fold, UPF0201 family (PDB:3D7A)	0	0	1	2	2
Dephospho-CoA kinase (CoaE) (PDB:1JJV)!!!Pseudouridine synthase RluA, 23S rRNA- or tRNA-specific (RluA) (PDB:2I82)	0	0	1	5	1
Desulfoferrodoxin, superoxide reductase-like (SORL) domain (SORL) (PDB:1DFX)	64	61	330	268	282
Dethiobiotin synthetase (BioD) (PDB:1DTS)	19	21	47	49	60
Dethiobiotin synthetase (BioD) (PDB:1DTS)!!!Thymidine kinase (Tdk) (PDB:1W4R)	1	1	0	1	0
dGTP triphosphohydrolase (Dgt) (PDB:6OI7)	100	86	470	462	515
D-hexose-6-phosphate mutarotase (YeaD) (PDB:1JOV)	4	1	4	4	10
Diacylglycerol kinase (DgkA) (PDB:2KDC)	32	31	100	100	122
Diadenosine tetraphosphatase ApaH/serine/threonine protein phosphatase, PP2A family (ApaH) (PDB:1AUI)	34	15	62	64	69
Diadenosine tetraphosphatase ApaH/serine/threonine protein phosphatase, PP2A family (ApaH) (PDB:1AUI)!!!Predicted kinase (PDB:4GP6)	1	1	0	1	2
Diadenosine tetraphosphatase YqeK or a related HD superfamily phosphohydrolase (YqeK) (PDB:2OGI) (PUBMED:32152217)	1	38	129	126	164
Diaminopimelate decarboxylase (LysA) (PDB:1D7K)	235	204	877	832	948
Diaminopimelate epimerase (DapF) (PDB:1BWZ)	52	45	258	205	251
Diaminopimelate epimerase (DapF) (PDB:1BWZ)!!!Carbamoylphosphate synthase large subunit (CarB) (PDB:1C30)	9	12	112	70	110
Di- and tricarboxylate antiporter (CitT) (PDB:4F35)	81	80	252	302	331
Di- and tricarboxylate antiporter (CitT) (PDB:4F35)!!!cAMP-binding domain of CRP or a regulatory subunit of cAMP-dependent protein kinases (Crp) (PDB:1FT9)	0	0	1	2	2
Di- and tricarboxylate antiporter (CitT) (PDB:4F35)!!!K+/H+ antiporter KhtSTU, c-di-AMP-binding regulatory subunit KhtT, contains RCK_C (TrkA_C) domain (KhtT) (PDB:4J90) (PUBMED:24330391	1	7	6	9	16
Di- and tricarboxylate antiporter (CitT) (PDB:4F35)!!!Na+/H+ antiporter NhaD or related arsenite permease (ArsB)	1	0	0	0	0
Di- and tricarboxylate antiporter (CitT) (PDB:4F35)!!!Trk/Ktr K+ transport system regulatory component TrkA/KtrA/KtrC, RCK domain (TrkA) (PDB:4XTT) (PUBMED:23815639	0	0	2	4	2
Dienelactone hydrolase (DLH) (PDB:4ZV9)	23	20	106	63	78
Dienelactone hydrolase (DLH) (PDB:4ZV9)!!!Box C/D ribonucleoprotein Nop56/Prp31/SIK1 subunit (SIK1) (PDB:6ND4) (PUBMED:22496443)	0	0	6	2	1
Dienelactone hydrolase (DLH) (PDB:4ZV9)!!!Cephalosporin-C deacetylase or related acetyl esterase (Axe1) (PDB:1L7A)	0	0	5	0	1
Dienelactone hydrolase (DLH) (PDB:4ZV9)!!!Dipeptidyl aminopeptidase/acylaminoacyl peptidase (DAP2) (PDB:2JBW)	0	0	0	1	0
Dienelactone hydrolase (DLH) (PDB:4ZV9)!!!Neuraminidase (sialidase) NanH, contains C-terminal autotransporter domain (NanH) (PDB:1EUT)	0	0	2	1	1
Dihydrofolate reductase (FolA) (PDB:1DDR)	76	75	281	294	317
Dihydrofolate reductase (FolA) (PDB:1DDR)!!!Adenylate kinase or related kinase (Adk) (PDB:1AK2)	1	0	3	1	1
Dihydrolipoamide dehydrogenase (E3) component of pyruvate/2-oxoglutarate dehydrogenase complex or glutathione oxidoreductase (Lpd) (PDB:6QKG)	122	95	262	274	294
Dihydrolipoamide dehydrogenase (E3) component of pyruvate/2-oxoglutarate dehydrogenase complex or glutathione oxidoreductase (Lpd) (PDB:6QKG)!!!2,4-dienoyl-CoA reductase or related NADH-dependent reductase, Old Yellow Enzyme (OYE) family (FadH) (PDB:1BWK)	122	118	450	448	463
Dihydrolipoamide dehydrogenase (E3) component of pyruvate/2-oxoglutarate dehydrogenase complex or glutathione oxidoreductase (Lpd) (PDB:6QKG)!!!2,4-dienoyl-CoA reductase or related NADH-dependent reductase, Old Yellow Enzyme (OYE) family (FadH) (PDB:1BWK)!!!Acetoacetate decarboxylase (Adc) (PDB:3BGT)	3	5	4	9	6
Dihydrolipoamide dehydrogenase (E3) component of pyruvate/2-oxoglutarate dehydrogenase complex or glutathione oxidoreductase (Lpd) (PDB:6QKG)!!!Uncharacterized conserved protein, DUF1499 family	1	0	0	0	0
Dihydrolipoamide dehydrogenase (E3) component of pyruvate/2-oxoglutarate dehydrogenase complex or glutathione oxidoreductase (Lpd) (PDB:6QKG)!!!Uncharacterized conserved protein with two CxxC motifs (PDB:2JOV)	4	3	11	15	18
Dihydroneopterin aldolase (FolB) (PDB:1B9L)	24	21	80	60	86
Dihydroorotase or related cyclic amidohydrolase (AllB) (PDB:1J79)	177	170	640	612	672
Dihydroorotase (PyrC) (PDB:2Y3D)	0	0	0	1	0
Dihydroorotate dehydrogenase (PyrD) (PDB:1GT8)	146	125	425	453	477
Dihydroorotate dehydrogenase (PyrD) (PDB:1GT8)!!!Formate hydrogenlyase subunit 6/NADH:ubiquinone oxidoreductase 23 kD subunit (chain I) (NuoI) (PDB:1B0P)	1	2	16	19	17
Dihydroorotate dehydrogenase (PyrD) (PDB:1GT8)!!!Heterodisulfide reductase, subunit A (polyferredoxin) (HdrA) (PDB:5ODC)	0	0	2	0	0
Dihydroorotate dehydrogenase (PyrD) (PDB:1GT8)!!!IMP dehydrogenase/GMP reductase (GuaB) (PDB:1B3O)	4	6	0	0	0
Dihydroorotate dehydrogenase (PyrD) (PDB:1GT8)!!!MinD superfamily P-loop ATPase, contains an inserted ferredoxin domain	2	2	8	17	5
Dihydroorotate dehydrogenase (PyrD) (PDB:1GT8)!!!NAD-dependent dihydropyrimidine dehydrogenase, PreA subunit (PreA)	1	1	4	9	5
Dihydroorotate dehydrogenase (PyrD) (PDB:1GT8)!!!NADPH-dependent glutamate synthase beta chain or related oxidoreductase (GltD) (PDB:1H7X)	15	16	7	19	17
Dihydroorotate dehydrogenase (PyrD) (PDB:1GT8)!!!NADPH-dependent glutamate synthase beta chain or related oxidoreductase (GltD) (PDB:1H7X)!!!Ferredoxin (NapF) (PDB:6FAH)	0	0	3	3	1
Dihydroorotate dehydrogenase (PyrD) (PDB:1GT8)!!!NADPH-dependent glutamate synthase beta chain or related oxidoreductase (GltD) (PDB:1H7X)!!!Formate hydrogenlyase subunit 6/NADH:ubiquinone oxidoreductase 23 kD subunit (chain I) (NuoI) (PDB:1B0P)	0	0	0	1	0
Dihydroorotate dehydrogenase (PyrD) (PDB:1GT8)!!!NAD(P)H-flavin reductase (Mcr1) (PDB:3A1F)	16	11	4	13	8
Dihydroorotate dehydrogenase (PyrD) (PDB:1GT8)!!!Pyruvate:ferredoxin oxidoreductase or related 2-oxoacid:ferredoxin oxidoreductase, delta subunit (PorD) (PDB:5C4I)	0	0	4	25	13
Dihydroorotate dehydrogenase (PyrD) (PDB:1GT8)!!!TPP-dependent indolepyruvate ferredoxin oxidoreductase, alpha subunit (IorA)	0	0	1	1	2
Dihydroorotate dehydrogenase (PyrD) (PDB:1GT8)!!!Uncharacterized Fe-S cluster protein	0	0	0	3	1
Dihydropteroate synthase (FolP) (PDB:1AD1)	67	70	161	211	249
Dihydropteroate synthase (FolP) (PDB:1AD1)!!!7,8-dihydro-6-hydroxymethylpterin pyrophosphokinase (folate biosynthesis) (FolK) (PDB:1CBK)	8	5	14	12	13
Dihydropteroate synthase (FolP) (PDB:1AD1)!!!Dihydroneopterin aldolase (FolB) (PDB:1B9L)	0	1	0	0	0
Dihydroxyacetone kinase (DAK1) (PDB:1UN8)	69	55	234	201	204
Dihydroxyacid dehydratase/phosphogluconate dehydratase (IlvD) (PDB:2GP4)	59	37	213	236	271
Dimeric dUTPase, all-alpha-NTP-PPase (MazG) superfamily (Dut2)	12	12	5	10	8
Di- or tripeptidase (PepD2) (PDB:2QYV)	278	250	1047	1034	1092
Dipeptidase (PepD) (PDB:5IAU)	107	88	291	337	370
Dipeptidase (PepD) (PDB:5IAU)!!!Glucan-binding domain (YG repeat) (PDB:1H09)	1	2	3	1	1
Dipeptide/tripeptide permease (PTR2) (PDB:2XUT)	66	75	95	205	176
Dipeptidyl aminopeptidase/acylaminoacyl peptidase (DAP2) (PDB:2JBW)	1	4	28	12	21
Dipeptidyl aminopeptidase/acylaminoacyl peptidase (DAP2) (PDB:2JBW)!!!Cephalosporin-C deacetylase or related acetyl esterase (Axe1) (PDB:1L7A)	0	0	5	2	3
Dipeptidyl aminopeptidase/acylaminoacyl peptidase (DAP2) (PDB:2JBW)!!!Lysophospholipase L1 or related esterase. Includes spore coat protein LipC/YcsK (TesA) (PDB:1BWP)	0	0	14	10	13
Dipeptidyl aminopeptidase/acylaminoacyl peptidase (DAP2) (PDB:2JBW)!!!Uncharacterized N-terminal domain of tricorn protease, contains WD40 repeats	0	0	1	0	0
Dipeptidyl aminopeptidase/acylaminoacyl peptidase (DAP2) (PDB:2JBW)!!!Uncharacterized OsmC-related protein (YhfA) (PDB:1LQL)	0	1	0	0	0
Diphthamide biosynthesis methyltransferase (DPH5) (PDB:2EGL)	2	0	0	4	0
Diphthamide synthase (EF-2-diphthine--ammonia ligase) (Dph6) (PDB:2D13)	26	21	110	107	111
Diphthamide synthase subunit DPH2 (DPH2) (PDB:3LZC)	0	0	3	8	3
Dipicolinate synthase subunit A (sporulation protein SpoVFA) (DpaA) (PDB:2RIR) (PUBMED:8098035	12	10	195	142	188
Dipicolinate synthase subunit B (sporulation protein SpoVFB) (DpaB) (PDB:3MCU) (PUBMED:8098035	13	13	216	145	187
Dissimilatory sulfite reductase (desulfoviridin), alpha and beta subunits (DsrA)	3	4	20	16	18
Dissimilatory sulfite reductase (desulfoviridin), alpha and beta subunits (DsrA)!!!Iron only hydrogenase large subunit, C-terminal domain (Nar1) (PDB:1C4A)	5	1	18	26	22
Dissimilatory sulfite reductase (desulfoviridin), alpha and beta subunits (DsrA)!!!Na+-translocating ferredoxin:NAD+ oxidoreductase RNF, RnfB subunit (RnfB) (PUBMED:24045950)	11	8	49	48	46
Dissimilatory sulfite reductase (desulfoviridin), alpha and beta subunits (DsrA)!!!Protoporphyrinogen IX oxidase, menaquinone-dependent (flavodoxin domain) (HemG) (PUBMED:17873039)	2	2	2	2	1
Dissimilatory sulfite reductase (desulfoviridin), alpha and beta subunits (DsrA)!!!Uncharacterized 2Fe-2S and 4Fe-4S clusters-containing protein, contains DUF4445 domain (PDB:4C1N)	0	0	3	2	0
Disulfide bond formation protein DsbB (DsbB) (PDB:2LTQ)	9	5	2	7	2
Divalent cation tolerance protein CutA (CutA1) (PDB:1NAQ)	0	0	4	3	4
Divalent metal cation (Fe/Co/Zn/Cd) efflux pump (FieF) (PDB:2QFI)	128	106	583	498	603
Divalent metal cation (Fe/Co/Zn/Cd) efflux pump (FieF) (PDB:2QFI)!!!Regulator of protease activity HflC, stomatin/prohibitin superfamily (HflC)	1	1	8	6	10
D-lyxose ketol-isomerase (YdaE) (PDB:3MPB)	11	9	162	100	105
D-mannonate dehydratase (UxuA) (PDB:1TZ9)	58	49	226	186	228
DMSO reductase anchor subunit DmsC (DmsC)	13	13	20	31	35
DNA-adenine methylase (Dam) (PDB:4GOL)	89	70	236	344	271
DNA-adenine methylase (Dam) (PDB:4GOL)!!!Adenine-specific DNA methylase	15	14	35	38	39
DNA anti-recombination protein (rearrangement mutator) RmuC (RmuC)	97	78	249	292	300
DNA-binding beta-propeller fold protein YncE (YncE) (PDB:3VGZ) (PUBMED:22120742	1	1	5	6	3
DNA-binding ferritin-like protein (oxidative damage protectant) (Dps) (PDB:1DPS)	143	117	474	385	411
DNA-binding global transcriptional regulator BolA, affects cell shape, cell division and biofilm formation (BolA) (PDB:2DHM) (PUBMED:19111750	0	0	2	0	2
DNA-binding nucleoid-associated protein YbaB/EfbC (YbaB) (PDB:1J8B) (PUBMED:19594923	58	53	236	200	233
DNA-binding protein, AcrR family, includes nucleoid occlusion protein SlmA (AcrR) (PDB:2QOP)	6	7	30	38	31
DNA-binding protein, AcrR family, includes nucleoid occlusion protein SlmA (AcrR) (PDB:2QOP)!!!DNA-binding transcriptional regulator YhcF, GntR family (YhcF) (PDB:4R1H)	1	0	0	0	0
DNA-binding protein Fis (factor for inversion stimulation) (Fis) (PDB:1ETK)	1	2	2	1	3
DNA-binding protein H-NS (Hns) (PDB:1HNR)	6	3	3	4	6
DNA-binding protein SpoVG, cell septation regulator (SpoVG) (PDB:2I9X) (PUBMED:23818957)	28	26	80	77	74
DNA-binding protein, stimulates sugar fermentation (SfsA) (PDB:4DA2)	9	13	61	30	44
DNA-binding protein YaaA associated with the oxidative stress response (YaaA) (PDB:5CAJ) (PUBMED:21378183	101	81	354	311	388
DNA-binding response regulator, ActR/RegA family, consists of REC and Fis-type HTH domains (PDB:3RQI)	1	0	0	1	0
DNA-binding response regulator DpiB of citrate/malate metabolism (CitB)	10	8	25	1	25
DNA-binding response regulator DpiB of citrate/malate metabolism (CitB)!!!Cyclic di-GMP metabolism protein, combines GGDEF and EAL domains with a 6TM membrane domain	0	0	3	3	5
DNA-binding response regulator, FixJ family, consists of REC and HTH domains (FixJ) (PDB:1YIO)	15	13	22	21	16
DNA-binding response regulator, LytR/AlgR family (LytT) (PDB:3BS1)	177	160	817	687	798
DNA-binding response regulator, LytR/AlgR family (LytT) (PDB:3BS1)!!!Ketosteroid isomerase homolog YybH (YybH) (PDB:2GXF)	0	0	0	1	0
DNA-binding response regulator, LytR/AlgR family (LytT) (PDB:3BS1)!!!Periplasmic ligand-binding sensor domain (PDB:4A2L)	1	0	1	1	1
DNA-binding response regulator, NarL/FixJ family, contains REC and HTH domains (CitB) (PDB:1A04)	267	212	613	601	631
DNA-binding response regulator, NarL/FixJ family, contains REC and HTH domains (CitB) (PDB:1A04)!!!Cyclic di-GMP metabolism protein, combines GGDEF and EAL domains with a 6TM membrane domain	0	1	6	1	3
DNA-binding response regulator, NarL/FixJ family, contains REC and HTH domains (CitB) (PDB:1A04)!!!Flp pilus assembly ATPase CpaE/TadZ, contains N-terminal REC/TadZ_N domain (CpaE) (PDB:4LDA)	0	0	9	7	11
DNA-binding response regulator, NarL/FixJ family, contains REC and HTH domains (CitB) (PDB:1A04)!!!GAF domain (GAF)	0	0	1	1	0
DNA-binding response regulator, NarL/FixJ family, contains REC and HTH domains (CitB) (PDB:1A04)!!!Iron-sulfur cluster repair protein YtfE, RIC family, contains ScdAN and hemerythrin domains (RIC) (PDB:5FNN)	12	10	17	19	17
DNA-binding response regulator, NarL/FixJ family, contains REC and HTH domains (CitB) (PDB:1A04)!!!PAS domain (PAS) (PDB:2MWG)	0	0	2	0	0
DNA-binding response regulator, NarL/FixJ family, contains REC and HTH domains (CitB) (PDB:1A04)!!!Periplasmic ligand-binding sensor domain (PDB:4A2L)!!!Signal transduction histidine kinase regulating C4-dicarboxylate transport system (PDB:4GCZ)	0	0	0	0	1
DNA-binding response regulator, NarL/FixJ family, contains REC and HTH domains (CitB) (PDB:1A04)!!!Predicted ATPase	2	1	4	8	2
DNA-binding response regulator, NarL/FixJ family, contains REC and HTH domains (CitB) (PDB:1A04)!!!Signal transduction histidine kinase ComP (ComP) (PDB:4GT8)	0	0	1	0	1
DNA-binding response regulator, NarL/FixJ family, contains REC and HTH domains (CitB) (PDB:1A04)!!!Transcriptional regulator DhaR of acetoin/glycerol metabolism (AcoR) (PDB:4LRX)	0	0	1	0	0
DNA-binding response regulator, NarL/FixJ family, contains REC and HTH domains (CitB) (PDB:1A04)!!!Type IV pilus assembly protein PilF/PilW (PilF) (PDB:2VQ2) (PUBMED:16403447)!!!Predicted ATPase	0	1	0	0	0
DNA-binding response regulator, OmpR family, contains REC and winged-helix (wHTH) domain (OmpR) (PDB:1XHF)	845	760	5	1	1
DNA-binding response regulator, OmpR family, contains REC and winged-helix (wHTH) domain (OmpR) (PDB:1XHF)!!!Adenylate cyclase, class 3 (AcyC) (PDB:1AB8)	6	1	1	0	1
DNA-binding response regulator, OmpR family, contains REC and winged-helix (wHTH) domain (OmpR) (PDB:1XHF)!!!Anti-sigma regulatory factor (Ser/Thr protein kinase) (RsbW) (PDB:1TIL)!!!Phosphoserine phosphatase RsbU, regulator of sigma subunit (RsbU) (PDB:5UCG)	0	0	1	0	0
DNA-binding response regulator, OmpR family, contains REC and winged-helix (wHTH) domain (OmpR) (PDB:1XHF)!!!AraC-type DNA-binding domain and AraC-containing proteins (AraC) (PDB:1BL0)	1	1	3	1	2
DNA-binding response regulator, OmpR family, contains REC and winged-helix (wHTH) domain (OmpR) (PDB:1XHF)!!!AraC-type DNA-binding domain and AraC-containing proteins (AraC) (PDB:1BL0)!!!Periplasmic ligand-binding sensor domain (PDB:4A2L)!!!Sensor histidine kinase WalK (WalK) (PDB:4I5S)	2	1	16	26	24
DNA-binding response regulator, OmpR family, contains REC and winged-helix (wHTH) domain (OmpR) (PDB:1XHF)!!!AraC-type DNA-binding domain and AraC-containing proteins (AraC) (PDB:1BL0)!!!Type IV pilus assembly protein PilF/PilW (PilF) (PDB:2VQ2) (PUBMED:16403447)	0	0	1	1	1
DNA-binding response regulator, OmpR family, contains REC and winged-helix (wHTH) domain (OmpR) (PDB:1XHF)!!!CheY-like REC (receiver) domain, includes chemotaxis protein CheY and sporulation regulator Spo0F (CheY) (PDB:6QRJ)!!!K+-sensing histidine kinase KdpD (KdpD) (PDB:2KSF)	1	0	1	1	0
DNA-binding response regulator, OmpR family, contains REC and winged-helix (wHTH) domain (OmpR) (PDB:1XHF)!!!CheY-like REC (receiver) domain, includes chemotaxis protein CheY and sporulation regulator Spo0F (CheY) (PDB:6QRJ)!!!Sensor histidine kinase WalK (WalK) (PDB:4I5S)	1	0	0	1	1
DNA-binding response regulator, OmpR family, contains REC and winged-helix (wHTH) domain (OmpR) (PDB:1XHF)!!!Cyclic di-GMP metabolism protein, combines GGDEF and EAL domains with a 6TM membrane domain	0	0	4	3	2
DNA-binding response regulator, OmpR family, contains REC and winged-helix (wHTH) domain (OmpR) (PDB:1XHF)!!!DNA-binding transcriptional regulator, CsgD family (CsgD)	3	2	7	3	3
DNA-binding response regulator, OmpR family, contains REC and winged-helix (wHTH) domain (OmpR) (PDB:1XHF)!!!DNA-binding transcriptional regulator, XRE-family HTH domain (XRE) (PDB:1UTX)	0	0	0	0	1
DNA-binding response regulator, OmpR family, contains REC and winged-helix (wHTH) domain (OmpR) (PDB:1XHF)!!!DNA-binding transcriptional response regulator, NtrC family, contains REC, AAA-type ATPase, and a Fis-type DNA-binding domains (AtoC) (PDB:1ZY2)	1	1	3	3	5
DNA-binding response regulator, OmpR family, contains REC and winged-helix (wHTH) domain (OmpR) (PDB:1XHF)!!!EAL domain, c-di-GMP-specific phosphodiesterase class I (or its enzymatically inactive variant) (EAL) (PDB:2BAS)	0	0	0	0	1
DNA-binding response regulator, OmpR family, contains REC and winged-helix (wHTH) domain (OmpR) (PDB:1XHF)!!!Forkhead associated (FHA) domain, binds pSer, pThr, pTyr (FHA) (PDB:2FEZ)	0	0	1	0	2
DNA-binding response regulator, OmpR family, contains REC and winged-helix (wHTH) domain (OmpR) (PDB:1XHF)!!!GGDEF domain, diguanylate cyclase (c-di-GMP synthetase) or its enzymatically inactive variants (GGDEF) (PDB:6D9M)!!!EAL domain, c-di-GMP-specific phosphodiesterase class I (or its enzymatically inactive variant) (EAL) (PDB:2BAS)	1	0	1	1	1
DNA-binding response regulator, OmpR family, contains REC and winged-helix (wHTH) domain (OmpR) (PDB:1XHF)!!!GGDEF domain, diguanylate cyclase (c-di-GMP synthetase) or its enzymatically inactive variants (GGDEF) (PDB:6D9M)!!!EAL domain, c-di-GMP-specific phosphodiesterase class I (or its enzymatically inactive variant) (EAL) (PDB:2BAS)!!!PAS domain (PAS) (PDB:2MWG)	0	0	1	1	0
DNA-binding response regulator, OmpR family, contains REC and winged-helix (wHTH) domain (OmpR) (PDB:1XHF)!!!GGDEF domain, diguanylate cyclase (c-di-GMP synthetase) or its enzymatically inactive variants (GGDEF) (PDB:6D9M)!!!EAL domain, c-di-GMP-specific phosphodiesterase class I (or its enzymatically inactive variant) (EAL) (PDB:2BAS)!!!PAS domain (PAS) (PDB:2MWG)!!!DNA-binding transcriptional response regulator, NtrC family, contains REC, AAA-type ATPase, and a Fis-type DNA-binding domains (AtoC) (PDB:1ZY2)!!!K+-sensing histidine kinase KdpD (KdpD) (PDB:2KSF)	0	0	1	0	0
DNA-binding response regulator, OmpR family, contains REC and winged-helix (wHTH) domain (OmpR) (PDB:1XHF)!!!GGDEF domain, diguanylate cyclase (c-di-GMP synthetase) or its enzymatically inactive variants (GGDEF) (PDB:6D9M)!!!EAL domain, c-di-GMP-specific phosphodiesterase class I (or its enzymatically inactive variant) (EAL) (PDB:2BAS)!!!Two-component response regulator, PleD family, consists of two REC domains and a diguanylate cyclase (GGDEF) domain (PleD) (PDB:1W25)	1	0	1	2	1
DNA-binding response regulator, OmpR family, contains REC and winged-helix (wHTH) domain (OmpR) (PDB:1XHF)!!!HAMP domain (HAMP)!!!Sensor histidine kinase WalK (WalK) (PDB:4I5S)!!!Extracytoplasmic sensor domain CHASE3 (specificity unknown) (CHASE3) (PDB:3VA9)	0	0	0	0	1
DNA-binding response regulator, OmpR family, contains REC and winged-helix (wHTH) domain (OmpR) (PDB:1XHF)!!!HD-GYP domain, c-di-GMP phosphodiesterase class II (or its inactivated variant) (HDGYP) (PDB:5Z7C) (PUBMED:23475961)	0	0	0	1	0
DNA-binding response regulator, OmpR family, contains REC and winged-helix (wHTH) domain (OmpR) (PDB:1XHF)!!!K+-sensing histidine kinase KdpD (KdpD) (PDB:2KSF)	1	0	3	2	2
DNA-binding response regulator, OmpR family, contains REC and winged-helix (wHTH) domain (OmpR) (PDB:1XHF)!!!K+-sensing histidine kinase KdpD (KdpD) (PDB:2KSF)!!!AraC-type DNA-binding domain and AraC-containing proteins (AraC) (PDB:1BL0)	0	0	2	2	3
DNA-binding response regulator, OmpR family, contains REC and winged-helix (wHTH) domain (OmpR) (PDB:1XHF)!!!K+-sensing histidine kinase KdpD (KdpD) (PDB:2KSF)!!!AraC-type DNA-binding domain and AraC-containing proteins (AraC) (PDB:1BL0)!!!Periplasmic ligand-binding sensor domain (PDB:4A2L)	0	0	1	4	1
DNA-binding response regulator, OmpR family, contains REC and winged-helix (wHTH) domain (OmpR) (PDB:1XHF)!!!K+-sensing histidine kinase KdpD (KdpD) (PDB:2KSF)!!!Bacteriophytochrome (light-regulated signal transduction histidine kinase) (PDB:2VEA)	0	0	1	1	2
DNA-binding response regulator, OmpR family, contains REC and winged-helix (wHTH) domain (OmpR) (PDB:1XHF)!!!K+-sensing histidine kinase KdpD (KdpD) (PDB:2KSF)!!!Cell division protein ZapB, interacts with FtsZ (ZapB) (PDB:2JEE)!!!Periplasmic ligand-binding sensor domain (PDB:4A2L)	1	0	2	0	1
DNA-binding response regulator, OmpR family, contains REC and winged-helix (wHTH) domain (OmpR) (PDB:1XHF)!!!K+-sensing histidine kinase KdpD (KdpD) (PDB:2KSF)!!!Iron only hydrogenase large subunit, C-terminal domain (Nar1) (PDB:1C4A)	0	0	0	1	0
DNA-binding response regulator, OmpR family, contains REC and winged-helix (wHTH) domain (OmpR) (PDB:1XHF)!!!K+-sensing histidine kinase KdpD (KdpD) (PDB:2KSF)!!!Periplasmic ligand-binding sensor domain (PDB:4A2L)	0	0	1	0	1
DNA-binding response regulator, OmpR family, contains REC and winged-helix (wHTH) domain (OmpR) (PDB:1XHF)!!!PAS domain (PAS) (PDB:2MWG)!!!Cyclic di-GMP metabolism protein, combines GGDEF and EAL domains with a 6TM membrane domain	0	1	1	2	0
DNA-binding response regulator, OmpR family, contains REC and winged-helix (wHTH) domain (OmpR) (PDB:1XHF)!!!PAS domain (PAS) (PDB:2MWG)!!!HD-GYP domain, c-di-GMP phosphodiesterase class II (or its inactivated variant) (HDGYP) (PDB:5Z7C) (PUBMED:23475961)	0	0	1	2	0
DNA-binding response regulator, OmpR family, contains REC and winged-helix (wHTH) domain (OmpR) (PDB:1XHF)!!!PAS domain (PAS) (PDB:2MWG)!!!K+-sensing histidine kinase KdpD (KdpD) (PDB:2KSF)	0	0	0	2	1
DNA-binding response regulator, OmpR family, contains REC and winged-helix (wHTH) domain (OmpR) (PDB:1XHF)!!!PAS domain (PAS) (PDB:2MWG)!!!Response regulator c-di-GMP phosphodiesterase, RpfG family, contains REC and HD-GYP domains (RpfG)	0	0	2	0	1
DNA-binding response regulator, OmpR family, contains REC and winged-helix (wHTH) domain (OmpR) (PDB:1XHF)!!!Peptidoglycan-binding (PGRP) domain of peptidoglycan hydrolases (PGRP) (PDB:4FET)!!!Sensor histidine kinase WalK (WalK) (PDB:4I5S)	0	0	1	0	0
DNA-binding response regulator, OmpR family, contains REC and winged-helix (wHTH) domain (OmpR) (PDB:1XHF)!!!Periplasmic ligand-binding sensor domain (PDB:4A2L)!!!Sensor histidine kinase WalK (WalK) (PDB:4I5S)	0	0	1	2	0
DNA-binding response regulator, OmpR family, contains REC and winged-helix (wHTH) domain (OmpR) (PDB:1XHF)!!!Phosphoserine phosphatase RsbU, regulator of sigma subunit (RsbU) (PDB:5UCG)	0	0	1	1	0
DNA-binding response regulator, OmpR family, contains REC and winged-helix (wHTH) domain (OmpR) (PDB:1XHF)!!!Response regulator c-di-GMP phosphodiesterase, RpfG family, contains REC and HD-GYP domains (RpfG)	0	1	0	0	0
DNA-binding response regulator, OmpR family, contains REC and winged-helix (wHTH) domain (OmpR) (PDB:1XHF)!!!Sensor histidine kinase WalK (WalK) (PDB:4I5S)	1	1	0	3	1
DNA-binding response regulator, OmpR family, contains REC and winged-helix (wHTH) domain (OmpR) (PDB:1XHF)!!!Signal transduction histidine kinase NtrB, nitrogen specific (NtrB) (PUBMED:23893111)	0	0	0	1	0
DNA-binding response regulator, OmpR family, contains REC and winged-helix (wHTH) domain (OmpR) (PDB:1XHF)!!!Signal transduction histidine kinase (PDB:2QHK)	0	0	0	1	1
DNA-binding response regulator, OmpR family, contains REC and winged-helix (wHTH) domain (OmpR) (PDB:1XHF)!!!Signal transduction histidine kinase regulating C4-dicarboxylate transport system (PDB:4GCZ)	1	1	1	0	1
DNA-binding response regulator, OmpR family, contains REC and winged-helix (wHTH) domain (OmpR) (PDB:1XHF)!!!Two-component response regulator, PleD family, consists of two REC domains and a diguanylate cyclase (GGDEF) domain (PleD) (PDB:1W25)	0	0	3	8	3
DNA-binding response regulator, OmpR family, contains REC and winged-helix (wHTH) domain (OmpR) (PDB:1XHF)!!!Ubiquinone/menaquinone biosynthesis C-methylase UbiE/MenG (UbiE) (PDB:4OBW)	1	1	0	0	1
DNA-binding SWIB/MDM2 domain (Rsc6)	0	0	0	1	0
DNA-binding TFAR19-related protein, PDSD5 family (PDCD5) (PDB:1EIJ)	0	0	1	4	1
DNA-binding transcriptional regulator AlpA (AlpA)	101	80	185	207	191
DNA-binding transcriptional regulator, ArsR family (ArsR) (PDB:3F6V)	114	108	465	389	438
DNA-binding transcriptional regulator, ArsR family (ArsR) (PDB:3F6V)!!!DNA-binding transcriptional response regulator, NtrC family, contains REC, AAA-type ATPase, and a Fis-type DNA-binding domains (AtoC) (PDB:1ZY2)	1	0	0	0	0
DNA-binding transcriptional regulator, ArsR family (ArsR) (PDB:3F6V)!!!Predicted Fe-Mo cluster-binding protein, NifX family (NifX) (PDB:1EO1)	0	0	1	1	1
DNA-binding transcriptional regulator, ArsR family (ArsR) (PDB:3F6V)!!!Predicted hydrocarbon binding protein, contains 4VR domain (PDB:2OSD)	0	0	1	5	1
DNA-binding transcriptional regulator, ArsR family (ArsR) (PDB:3F6V)!!!Ubiquinone/menaquinone biosynthesis C-methylase UbiE/MenG (UbiE) (PDB:4OBW)	1	1	0	3	4
DNA-binding transcriptional regulator, ArsR family (ArsR) (PDB:3F6V)!!!Uncharacterized conserved protein, DUF2087 family	0	0	2	3	2
DNA-binding transcriptional regulator, ArsR family (ArsR) (PDB:3F6V)!!!Zn-dependent amino- or carboxypeptidase, M28 family (Iap) (PDB:1AMP)!!!Uncharacterized conserved protein, DUF2087 family	0	0	5	4	5
DNA-binding transcriptional regulator, CsgD family (CsgD)	3	2	7	3	3
DNA-binding transcriptional regulator, CsgD family (CsgD)!!!Periplasmic ligand-binding sensor domain (PDB:4A2L)	7	3	12	17	13
DNA-binding transcriptional regulator, CsgD family (CsgD)!!!Transposase	8	4	9	8	8
DNA-binding transcriptional regulator DnrI/AfsR/EmbR, SARP family, contains BTAD domain (DnrI) (PDB:2FEZ) (PUBMED:12625841)	29	22	78	86	76
DNA-binding transcriptional regulator DnrI/AfsR/EmbR, SARP family, contains BTAD domain (DnrI) (PDB:2FEZ) (PUBMED:12625841)!!!Predicted ATPase	7	8	12	7	8
DNA-binding transcriptional regulator, FadR family (FadR) (PDB:1E2X)	151	118	540	450	492
DNA-binding transcriptional regulator, FrmR family (FrmR) (PDB:2HH7)	88	79	461	344	386
DNA-binding transcriptional regulator GbsR, MarR family (GbsR) (PDB:1KU9)	47	45	120	194	202
DNA-binding transcriptional regulator GbsR, MarR family (GbsR) (PDB:1KU9)!!!Sugar kinase of the NBD/HSP70 family, may contain an N-terminal HTH domain (NagC) (PDB:1WOQ)	2	0	3	1	1
DNA-binding transcriptional regulator, GntR family (GntR) (PDB:3FMS)	106	102	352	296	325
DNA-binding transcriptional regulator, GntR family (MngR) (PDB:2WV0)	126	93	388	314	322
DNA-binding transcriptional regulator, GntR family (MngR) (PDB:2WV0)!!!Glycogen debranching enzyme (alpha-1,6-glucosidase) (GDB1) (PDB:5D06)	0	0	3	2	1
DNA-binding transcriptional regulator, GntR family (MngR) (PDB:2WV0)!!!Uncharacterized protein, contains PhoU and TrkA_C domains (PDB:1VCT)	3	5	40	24	26
DNA-binding transcriptional regulator, HxlR family (HxlR) (PDB:1YYV)	43	36	222	157	170
DNA-binding transcriptional regulator, IclR family (IclR) (PDB:1MKM)	34	30	143	89	118
DNA-binding transcriptional regulator, IclR family (IclR) (PDB:1MKM)!!!FMN reductase RutF, DIM6/NTAB family (RutF) (PDB:1EJE)	0	1	0	0	0
DNA-binding transcriptional regulator, IclR family (IclR) (PDB:1MKM)!!!Sugar kinase of the NBD/HSP70 family, may contain an N-terminal HTH domain (NagC) (PDB:1WOQ)	0	0	0	1	1
DNA-binding transcriptional regulator, IclR family (IclR) (PDB:1MKM)!!!Sugar lactone lactonase YvrE (YvrE) (PDB:1E1A)	0	0	0	0	1
DNA-binding transcriptional regulator, IscR family (IscR) (PDB:1XD7)	89	89	453	351	416
DNA-binding transcriptional regulator, LacI/PurR family (PurR) (PDB:1BDH)	362	278	1140	959	1048
DNA-binding transcriptional regulator, LacI/PurR family (PurR) (PDB:1BDH)!!!ABC-type glycerol-3-phosphate transport system, periplasmic component (UgpB) (PDB:2Z8D)	6	5	41	34	38
DNA-binding transcriptional regulator, LacI/PurR family (PurR) (PDB:1BDH)!!!ABC-type sugar transport system, periplasmic component, contains N-terminal xre family HTH domain (RbsB) (PDB:1BA2)	0	0	3	1	0
DNA-binding transcriptional regulator, LacI/PurR family (PurR) (PDB:1BDH)!!!AraC-type DNA-binding domain and AraC-containing proteins (AraC) (PDB:1BL0)	3	4	9	12	12
DNA-binding transcriptional regulator, LacI/PurR family (PurR) (PDB:1BDH)!!!DNA-binding transcriptional regulator, GntR family (GntR) (PDB:3FMS)	0	0	0	1	0
DNA-binding transcriptional regulator, LacI/PurR family (PurR) (PDB:1BDH)!!!DNA-binding transcriptional regulator, GntR family (MngR) (PDB:2WV0)	4	4	16	5	6
DNA-binding transcriptional regulator, LacI/PurR family (PurR) (PDB:1BDH)!!!DNA-binding transcriptional regulator YhcF, GntR family (YhcF) (PDB:4R1H)	1	0	4	1	0
DNA-binding transcriptional regulator, LacI/PurR family (PurR) (PDB:1BDH)!!!EAL domain, c-di-GMP-specific phosphodiesterase class I (or its enzymatically inactive variant) (EAL) (PDB:2BAS)	0	0	0	2	0
DNA-binding transcriptional regulator, LacI/PurR family (PurR) (PDB:1BDH)!!!GGDEF domain, diguanylate cyclase (c-di-GMP synthetase) or its enzymatically inactive variants (GGDEF) (PDB:6D9M)	1	3	32	48	55
DNA-binding transcriptional regulator, LacI/PurR family (PurR) (PDB:1BDH)!!!GGDEF domain, diguanylate cyclase (c-di-GMP synthetase) or its enzymatically inactive variants (GGDEF) (PDB:6D9M)!!!Arabinogalactan endo-1,4-beta-galactosidase (GanB) (PDB:1FHL)	1	0	0	0	1
DNA-binding transcriptional regulator, LacI/PurR family (PurR) (PDB:1BDH)!!!GGDEF domain, diguanylate cyclase (c-di-GMP synthetase) or its enzymatically inactive variants (GGDEF) (PDB:6D9M)!!!GAF domain (GAF)!!!HD-GYP domain, c-di-GMP phosphodiesterase class II (or its inactivated variant) (HDGYP) (PDB:5Z7C) (PUBMED:23475961)	0	0	0	2	2
DNA-binding transcriptional regulator, LacI/PurR family (PurR) (PDB:1BDH)!!!Phosphoserine phosphatase RsbU, regulator of sigma subunit (RsbU) (PDB:5UCG)	0	0	1	0	0
DNA-binding transcriptional regulator, LacI/PurR family (PurR) (PDB:1BDH)!!!Signal transduction histidine kinase regulating C4-dicarboxylate transport system (PDB:4GCZ)	0	0	0	0	1
DNA-binding transcriptional regulator, LacI/PurR family (PurR) (PDB:1BDH)!!!Transcriptional regulator GlxA, contains an amidase domain and an AraC-type DNA-binding HTH domain (GlxA)	0	0	3	1	3
DNA-binding transcriptional regulator, Lrp family (Lrp) (PDB:1I1G)	117	2	263	3	284
DNA-binding transcriptional regulator, Lrp family (Lrp) (PDB:1I1G)!!!Sugar kinase of the NBD/HSP70 family, may contain an N-terminal HTH domain (NagC) (PDB:1WOQ)	2	2	11	5	8
DNA-binding transcriptional regulator LsrR, DeoR family (DeoR) (PDB:2GNP) (PUBMED:23974133	21	20	76	63	87
DNA-binding transcriptional regulator, LysR family (LysR) (PDB:2FYI)	482	409	1814	1513	1691
DNA-binding transcriptional regulator, LysR family (LysR) (PDB:2FYI)!!!ABC-type transport system, periplasmic component (DdpA) (PDB:3RQT)	0	1	0	0	1
DNA-binding transcriptional regulator, LysR family (LysR) (PDB:2FYI)!!!Protein tyrosine/serine phosphatase Oca4 (Oca4) (PDB:1XRI)	3	4	10	4	8
DNA-binding transcriptional regulator, MarR family (MarR) (PDB:1JGS)	280	249	943	800	926
DNA-binding transcriptional regulator, MarR family (MarR) (PDB:1JGS)!!!CTP:phosphocholine cytidylyltransferase LicC (LicC) (PDB:1JYK)	14	15	164	114	138
DNA-binding transcriptional regulator, MarR family (MarR) (PDB:1JGS)!!!NAD(P)H-dependent flavin oxidoreductase YrpB, nitropropane dioxygenase family (YrpB)	1	1	4	3	3
DNA-binding transcriptional regulator, MarR family (MarR) (PDB:1JGS)!!!Sugar kinase of the NBD/HSP70 family, may contain an N-terminal HTH domain (NagC) (PDB:1WOQ)	11	6	44	21	35
DNA-binding transcriptional regulator, MerR family (SoxR) (PDB:2VZ4)	146	130	548	467	532
DNA-binding transcriptional regulator, MerR family (SoxR) (PDB:2VZ4)!!!Fic family protein (PDB:3CUC)	0	0	1	0	0
DNA-binding transcriptional regulator, MerR family (SoxR) (PDB:2VZ4)!!!GyrI-like small molecule binding domain (BltR2) (PDB:1BOW)	93	93	379	307	356
DNA-binding transcriptional regulator, MerR family (SoxR) (PDB:2VZ4)!!!ParA-like ATPase involved in chromosome/plasmid partitioning or cellulose biosynthesis protein BcsQ (ParA) (PDB:6NOO)	0	1	0	0	0
DNA-binding transcriptional regulator, MerR family (SoxR) (PDB:2VZ4)!!!Transcriptional regulator, contains XRE-family HTH domain (HipB) (PDB:1ADR)!!!Cupin domain protein related to quercetin dioxygenase (QdoI) (PDB:2H0V)	0	0	1	3	1
DNA-binding transcriptional regulator, MerR family (SoxR) (PDB:2VZ4)!!!Transcriptional regulator, contains XRE-family HTH domain (HipB) (PDB:1ADR)!!!Ureidoglycine aminohydrolase (AllE) (PDB:1RC6) (PUBMED:19935661)	0	0	1	0	0
DNA-binding transcriptional regulator, MerR family (SoxR) (PDB:2VZ4)!!!Ubiquinone/menaquinone biosynthesis C-methylase UbiE/MenG (UbiE) (PDB:4OBW)	5	2	7	5	11
DNA-binding transcriptional regulator, MerR family (SoxR) (PDB:2VZ4)!!!Uncharacterized membrane protein YckC, RDD family (YckC)	4	3	51	26	38
DNA-binding transcriptional regulator, MocR family, contains an aminotransferase domain (ARO8) (PDB:2R2N)	173	176	928	718	894
DNA-binding transcriptional regulator ModE (molybdenum-dependent) (ModE) (PDB:1B9M) (PUBMED:19779461)	21	20	37	36	42
DNA-binding transcriptional regulator ModE (molybdenum-dependent) (ModE) (PDB:1B9M) (PUBMED:19779461)!!!CTP:molybdopterin cytidylyltransferase MocA (MocA) (PDB:2WAW)	1	0	39	30	39
DNA-binding transcriptional regulator ModE (molybdenum-dependent) (ModE) (PDB:1B9M) (PUBMED:19779461)!!!Molybdopterin-binding protein MopI (MopI) (PDB:1B9M)	1	0	1	2	3
DNA-binding transcriptional regulator, MurR/RpiR family, contains HTH and SIS domains (RpiR) (PDB:2O3F)	82	67	567	371	447
DNA-binding transcriptional regulator, MurR/RpiR family, contains HTH and SIS domains (RpiR) (PDB:2O3F)!!!Sugar kinase of the NBD/HSP70 family, may contain an N-terminal HTH domain (NagC) (PDB:1WOQ)	0	0	0	0	1
DNA-binding transcriptional regulator of glucitol operon (GutM)	5	2	2	3	3
DNA-binding transcriptional regulator of sugar metabolism, DeoR/GlpR family (GlpR)	111	92	318	1	1
DNA-binding transcriptional regulator of sugar metabolism, DeoR/GlpR family (GlpR)!!!Signal-transduction protein containing cAMP-binding, CBS, and nucleotidyltransferase domains	1	1	3	2	4
DNA-binding transcriptional regulator, PadR family (PadR) (PDB:1XMA) (PUBMED:19096365)	101	90	481	339	401
DNA-binding transcriptional regulator, PucR/PutR family (PucR) (PUBMED:14990804)	56	44	151	99	114
DNA-binding transcriptional regulator SgrR of sgrS sRNA, contains a MarR-type HTH domain and a periplasmic-type solute-binding domain (SgrR)	2	1	0	0	0
DNA-binding transcriptional regulator WhiA, involved in cell division (WhiA) (PDB:3HYI)	86	90	374	316	368
DNA-binding transcriptional regulator, XRE-family HTH domain (XRE) (PDB:1UTX)	192	161	655	558	1
DNA-binding transcriptional regulator, XRE-family HTH domain (XRE) (PDB:1UTX)!!!Archaeal ribosome-binding protein aMBF1, putative translation factor, contains Zn-ribbon and HTH domains (aMBF1) (PDB:2MEZ) (PUBMED:24825021)	0	0	4	1	4
DNA-binding transcriptional regulator, XRE-family HTH domain (XRE) (PDB:1UTX)!!!Bifunctional DNA-binding transcriptional regulator of stationary/sporulation/toxin gene expression and antitoxin component of the YhaV-PrlF toxin-antitoxin module (AbrB) (PDB:2RO5)	9	7	65	49	50
DNA-binding transcriptional regulator, XRE-family HTH domain (XRE) (PDB:1UTX)!!!Cupin domain protein related to quercetin dioxygenase (QdoI) (PDB:2H0V)	4	3	13	15	19
DNA-binding transcriptional regulator, XRE-family HTH domain (XRE) (PDB:1UTX)!!!CYTH domain, found in class IV adenylate cyclase and various triphosphatases (CYTH) (PDB:2FBL)!!!Predicted ATPase	4	3	39	31	30
DNA-binding transcriptional regulator, XRE-family HTH domain (XRE) (PDB:1UTX)!!!DNA relaxase NicK (NicK) (PDB:4CWC)	1	1	14	6	5
DNA-binding transcriptional regulator, XRE-family HTH domain (XRE) (PDB:1UTX)!!!Flp pilus assembly protein TadD, contains TPR repeats (TadD) (PDB:3WXX)	0	0	0	1	0
DNA-binding transcriptional regulator, XRE-family HTH domain (XRE) (PDB:1UTX)!!!Periplasmic molybdate-binding protein/domain (YvgK)	0	0	1	0	3
DNA-binding transcriptional regulator, XRE-family HTH domain (XRE) (PDB:1UTX)!!!SOS-response transcriptional repressor LexA (RecA-mediated autopeptidase) (LexA) (PDB:1AY9)	1	1	0	2	1
DNA-binding transcriptional regulator, XRE-family HTH domain (XRE) (PDB:1UTX)!!!Uncharacterized conserved protein, cupin superfamily	0	0	1	1	1
DNA-binding transcriptional regulator, XRE-family HTH domain (XRE) (PDB:1UTX)!!!Uncharacterized Tic20-related protein, DUF4870 domain (Tic20a) (PUBMED:9817756	0	0	2	0	2
DNA-binding transcriptional regulator, XRE-family HTH domain (XRE) (PDB:1UTX)!!!Zn-dependent peptidase ImmA, M78 family (ImmA) (PDB:3DTE)	0	0	6	7	13
DNA-binding transcriptional regulator, XRE family (YozG) (PDB:3TYR)	130	113	607	522	576
DNA-binding transcriptional regulator YbjK (YbjK) (PDB:5X5I)	4	5	31	17	27
DNA-binding transcriptional regulator YdaS, prophage-encoded, Cro superfamily (YdaS)	0	1	1	6	3
DNA-binding transcriptional regulator YhcF, GntR family (YhcF) (PDB:4R1H)	1	104	4	1	455
DNA-binding transcriptional regulator YhcF, GntR family (YhcF) (PDB:4R1H)!!!DNA-binding transcriptional regulator, GntR family (MngR) (PDB:2WV0)	0	0	1	1	0
DNA-binding transcriptional regulator YiaG, XRE-type HTH domain (YiaG) (PDB:5JAA)	37	29	102	110	101
DNA-binding transcriptional regulator YiaG, XRE-type HTH domain (YiaG) (PDB:5JAA)!!!Uncharacterized protein, contains SWIM-type Zn finger domain	0	0	1	0	0
DNA-binding transcriptional response regulator, NtrC family, contains REC, AAA-type ATPase, and a Fis-type DNA-binding domains (AtoC) (PDB:1ZY2)	1	1	1	3	1
DNA-binding transcriptional response regulator, NtrC family, contains REC, AAA-type ATPase, and a Fis-type DNA-binding domains (AtoC) (PDB:1ZY2)!!!AraC-type DNA-binding domain and AraC-containing proteins (AraC) (PDB:1BL0)	0	1	2	2	3
DNA-binding transcriptional response regulator, NtrC family, contains REC, AAA-type ATPase, and a Fis-type DNA-binding domains (AtoC) (PDB:1ZY2)!!!Cyclic di-GMP metabolism protein, combines GGDEF and EAL domains with a 6TM membrane domain	0	0	2	0	1
DNA-binding transcriptional response regulator, NtrC family, contains REC, AAA-type ATPase, and a Fis-type DNA-binding domains (AtoC) (PDB:1ZY2)!!!DNA-binding protein Fis (factor for inversion stimulation) (Fis) (PDB:1ETK)	0	1	0	0	1
DNA-binding transcriptional response regulator, NtrC family, contains REC, AAA-type ATPase, and a Fis-type DNA-binding domains (AtoC) (PDB:1ZY2)!!!DNA-binding transcriptional regulator AlpA (AlpA)	0	0	0	1	1
DNA-binding transcriptional response regulator, NtrC family, contains REC, AAA-type ATPase, and a Fis-type DNA-binding domains (AtoC) (PDB:1ZY2)!!!FhlA-type transcriptional regulator, contains GAF, AAA-type ATPase, and DNA-binding Fis domains (FhlA)	0	0	1	0	0
DNA-binding transcriptional response regulator, NtrC family, contains REC, AAA-type ATPase, and a Fis-type DNA-binding domains (AtoC) (PDB:1ZY2)!!!Flp pilus assembly protein TadD, contains TPR repeats (TadD) (PDB:3WXX)	8	7	19	12	12
DNA-binding transcriptional response regulator, NtrC family, contains REC, AAA-type ATPase, and a Fis-type DNA-binding domains (AtoC) (PDB:1ZY2)!!!HD-GYP domain, c-di-GMP phosphodiesterase class II (or its inactivated variant) (HDGYP) (PDB:5Z7C) (PUBMED:23475961)	0	0	6	4	3
DNA-binding transcriptional response regulator, NtrC family, contains REC, AAA-type ATPase, and a Fis-type DNA-binding domains (AtoC) (PDB:1ZY2)!!!Phosphoserine phosphatase RsbU, regulator of sigma subunit (RsbU) (PDB:5UCG)	0	0	0	1	1
DNA-binding transcriptional response regulator, NtrC family, contains REC, AAA-type ATPase, and a Fis-type DNA-binding domains (AtoC) (PDB:1ZY2)!!!RocR-type transcriptional regulator, contains PAS, AAA-type ATPase, and DNA-binding Fis domains (RocR)	15	16	42	73	93
DNA-binding transcriptional response regulator, NtrC family, contains REC, AAA-type ATPase, and a Fis-type DNA-binding domains (AtoC) (PDB:1ZY2)!!!RocR-type transcriptional regulator, contains PAS, AAA-type ATPase, and DNA-binding Fis domains (RocR)!!!Cyclic di-GMP metabolism protein, combines GGDEF and EAL domains with a 6TM membrane domain	0	0	0	2	0
DNA-binding transcriptional response regulator, NtrC family, contains REC, AAA-type ATPase, and a Fis-type DNA-binding domains (AtoC) (PDB:1ZY2)!!!Sensor histidine kinase WalK (WalK) (PDB:4I5S)	0	0	3	6	0
DNA-binding transcriptional response regulator, NtrC family, contains REC, AAA-type ATPase, and a Fis-type DNA-binding domains (AtoC) (PDB:1ZY2)!!!Signal transduction histidine kinase NtrY involved in nitrogen fixation and metabolism regulation (NtrY)	0	0	1	0	0
DNA-binding transcriptional response regulator, NtrC family, contains REC, AAA-type ATPase, and a Fis-type DNA-binding domains (AtoC) (PDB:1ZY2)!!!Signal transduction histidine kinase regulating C4-dicarboxylate transport system (PDB:4GCZ)	1	0	0	1	1
DNA-binding transcriptional response regulator, NtrC family, contains REC, AAA-type ATPase, and a Fis-type DNA-binding domains (AtoC) (PDB:1ZY2)!!!Type II secretory pathway ATPase GspE/PulE or T4P pilus assembly pathway ATPase PilB (PulE) (PDB:4KSR)	1	1	1	0	0
DNA-binding winged helix-turn-helix (wHTH) domain (CadC1)	3	1	1	1	3
DNA-binding winged helix-turn-helix (wHTH) domain (CadC1)!!!Predicted ATPase	0	0	0	1	0
DNA-cytosine methylase (Dcm) (PDB:3LX6)	619	510	1896	2609	2417
DNA-cytosine methylase (Dcm) (PDB:3LX6)!!!Adenine-specific DNA glycosylase, acts on AG and A-oxoG pairs (MutY) (PDB:1KG2)	0	0	0	1	0
DNA-cytosine methylase (Dcm) (PDB:3LX6)!!!Adenine-specific DNA N6-methylase (YtxK) (PDB:2F8L)	2	0	7	11	8
DNA-cytosine methylase (Dcm) (PDB:3LX6)!!!DNA-binding transcriptional regulator, MerR family (SoxR) (PDB:2VZ4)	9	6	5	1	1
DNA-cytosine methylase (Dcm) (PDB:3LX6)!!!DNA-binding transcriptional regulator, XRE-family HTH domain (XRE) (PDB:1UTX)	0	0	1	0	0
DNA-cytosine methylase (Dcm) (PDB:3LX6)!!!DNA-binding transcriptional regulator, XRE family (YozG) (PDB:3TYR)	2	3	23	25	23
DNA-cytosine methylase (Dcm) (PDB:3LX6)!!!DNA-binding transcriptional regulator YiaG, XRE-type HTH domain (YiaG) (PDB:5JAA)	1	1	7	4	4
DNA-cytosine methylase (Dcm) (PDB:3LX6)!!!G:T-mismatch repair DNA endonuclease Vsr, very short patch repair protein (Vsr) (PDB:1CW0)	1	1	23	14	13
DNA-cytosine methylase (Dcm) (PDB:3LX6)!!!Intein/homing endonuclease (Hop) (PDB:1EF0)	1	1	2	8	3
DNA-cytosine methylase (Dcm) (PDB:3LX6)!!!Methylase of polypeptide chain release factors (HemK) (PDB:1NV8)	1	0	0	1	1
DNA-cytosine methylase (Dcm) (PDB:3LX6)!!!Transcriptional regulator, contains XRE-family HTH domain (HipB) (PDB:1ADR)	3	2	7	11	6
DNA-dependent RNA polymerase auxiliary subunit epsilon (RpoEps) (PUBMED:25092033)	1	1	1	2	2
DNA-directed RNA polymerase, alpha subunit/40 kD subunit (RpoA) (PDB:4KN7)	130	120	376	441	405
DNA-directed RNA polymerase, alpha subunit/40 kD subunit (RpoA) (PDB:4KN7)!!!DNA-directed RNA polymerase, sigma subunit (sigma70/sigma32) (RpoD) (PDB:1SIG)	16	7	72	61	71
DNA-directed RNA polymerase, alpha subunit/40 kD subunit (RpoA) (PDB:4KN7)!!!Predicted ATPase, AAA+ superfamily	1	1	4	0	1
DNA-directed RNA polymerase, alpha subunit/40 kD subunit (RpoA) (PDB:4KN7)!!!Tetratricopeptide (TPR) repeat (TPR) (PDB:3AS4)	0	0	1	0	0
DNA-directed RNA polymerase, alpha subunit/40 kD subunit (RpoA) (PDB:4KN7)!!!WD40 repeat (WD40) (PDB:3UVN)	1	1	2	1	1
DNA-directed RNA polymerase, beta subunit/140 kD subunit (RpoB) (PDB:5UAJ)	241	241	967	1037	1063
DNA-directed RNA polymerase, beta subunit/140 kD subunit (RpoB) (PDB:5UAJ)!!!DNA-directed RNA polymerase, beta' subunit/160 kD subunit (RpoC) (PDB:1NT9)	0	1	0	0	0
DNA-directed RNA polymerase, beta' subunit/160 kD subunit (RpoC) (PDB:1NT9)	238	1	1028	1107	1057
DNA-directed RNA polymerase, beta' subunit/160 kD subunit (RpoC) (PDB:1NT9)!!!DNA-directed RNA polymerase, alpha subunit/40 kD subunit (RpoA) (PDB:4KN7)	13	18	8	22	29
DNA-directed RNA polymerase, beta' subunit/160 kD subunit (RpoC) (PDB:1NT9)!!!Pyruvate/2-oxoglutarate dehydrogenase complex, dihydrolipoamide acyltransferase (E2) component (AceF) (PDB:1B5S)	0	0	0	1	0
DNA-directed RNA polymerase, beta' subunit/160 kD subunit (RpoC) (PDB:1NT9)!!!Ribosomal protein L27 (RpmA) (PDB:1VS6)	0	0	3	3	2
DNA-directed RNA polymerase, delta subunit (RpoE) (PDB:2KRC)	10	8	17	22	17
DNA-directed RNA polymerase, sigma subunit (sigma70/sigma32) (RpoD) (PDB:1SIG)	16	7	72	61	1
DNA-directed RNA polymerase, sigma subunit (sigma70/sigma32) (RpoD) (PDB:1SIG)!!!Ankyrin repeat (ANKYR) (PDB:6AUN)	0	0	0	0	1
DNA-directed RNA polymerase, sigma subunit (sigma70/sigma32) (RpoD) (PDB:1SIG)!!!Superfamily II DNA or RNA helicase (SSL2) (PDB:6JDE)	1	1	0	2	0
DNA-directed RNA polymerase specialized sigma subunit (FliA) (PDB:1RP3)	93	90	783	573	705
DNA-directed RNA polymerase specialized sigma subunit, sigma24 family (RpoE) (PDB:2Q1Z)	668	610	1	2006	2330
DNA-directed RNA polymerase specialized sigma subunit, sigma24 family (RpoE) (PDB:2Q1Z)!!!Ketosteroid isomerase-related protein (YesE) (PDB:1Z1S)	0	0	0	0	1
DNA-directed RNA polymerase specialized sigma subunit, sigma24 family (RpoE) (PDB:2Q1Z)!!!Spore germination protein YkwD and related proteins with CAP (CSP/antigen 5/PR1) domain (YkwD) (PDB:1CFE) (PUBMED:31199835)	0	0	0	0	1
DNA-directed RNA polymerase specialized sigma subunit, sigma24 family (RpoE) (PDB:2Q1Z)!!!Transposase	0	0	0	0	1
DNA-directed RNA polymerase specialized sigma subunit, sigma54 homolog (RpoN) (PDB:5BYH)	95	77	242	325	284
DNA-directed RNA polymerase, subunit E'/Rpb7 (RPB7) (PDB:1NT9)	2	0	1	5	3
DNA-directed RNA polymerase, subunit F (RpoF)	0	0	1	3	2
DNA-directed RNA polymerase, subunit H, RpoH/RPB5 (RPB5) (PDB:1DZF)	0	0	1	2	2
DNA-directed RNA polymerase, subunit K/omega (RpoZ) (PDB:3LU0)	66	70	213	202	201
DNA-directed RNA polymerase, subunit L/RPAC2 (RPB11) (PDB:5FLM)	0	0	1	2	1
DNA-directed RNA polymerase, subunit M/Transcription elongation factor TFIIS (RPB9) (PDB:5FJ8)	1	1	6	3	7
DNA-directed RNA polymerase, subunit M/Transcription elongation factor TFIIS (RPB9) (PDB:5FJ8)!!!Membrane protease subunit, stomatin/prohibitin family, contains C-terminal Zn-ribbon domain (YdjI)	0	1	2	1	2
DNA-directed RNA polymerase, subunit N (RpoN/RPB10) (RPB10) (PDB:1EF4)	0	0	1	4	1
DNA-directed RNA polymerase, subunit RPC12/RpoP, contains C4-type Zn-finger (RPC10) (PDB:1I3Q)	2	2	450	3	2
DNA-directed RNA polymerase, subunit RPC12/RpoP, contains C4-type Zn-finger (RPC10) (PDB:1I3Q)!!!Site-specific recombinase XerD (XerD) (PDB:1A0P)	0	0	0	1	0
DNA glycosylase YcaQ, repair of DNA interstrand crosslinks (YcaQ) (PUBMED:32409837)	5	3	8	2	5
DNA gyrase/topoisomerase IV, subunit A (GyrA) (PDB:1SUU)	382	354	1656	1858	1932
DNA gyrase/topoisomerase IV, subunit A (GyrA) (PDB:1SUU)!!!Intein/homing endonuclease (Hop) (PDB:1EF0)	0	0	0	1	2
DNA gyrase/topoisomerase IV, subunit A (GyrA) (PDB:1SUU)!!!tRNA nucleotidyltransferase/poly(A) polymerase (PcnB) (PDB:3WFR)	1	0	0	0	1
DNA gyrase/topoisomerase IV, subunit B (GyrB) (PDB:1EI1)	336	277	1438	1583	1590
DNA gyrase/topoisomerase IV, subunit B (GyrB) (PDB:1EI1)!!!DNA gyrase/topoisomerase IV, subunit A (GyrA) (PDB:1SUU)	0	0	0	1	0
DNA gyrase/topoisomerase IV, subunit B (GyrB) (PDB:1EI1)!!!Intein/homing endonuclease (Hop) (PDB:1EF0)	0	0	1	2	1
DNA gyrase/topoisomerase IV, subunit B (GyrB) (PDB:1EI1)!!!Intein/homing endonuclease (Hop) (PDB:1EF0)!!!Transcriptional regulator, contains XRE-family HTH domain (HipB) (PDB:1ADR)	0	0	0	0	1
DNA helicase IV (HelD)	72	55	173	175	177
DNA helicase TIP49, TBP-interacting protein (TIP49) (PDB:2C9O)	2	2	1	0	0
DnaJ-class molecular chaperone with C-terminal Zn finger domain (DnaJ) (PDB:1BQ0)	261	220	911	923	955
DnaJ-class molecular chaperone with C-terminal Zn finger domain (DnaJ) (PDB:1BQ0)!!!Preprotein translocase subunit Sec63 (SEC63) (PDB:6ND1)	0	0	1	0	3
DnaJ-class molecular chaperone with C-terminal Zn finger domain (DnaJ) (PDB:1BQ0)!!!Tellurite resistance protein TerB (TerB2) (PDB:2JXU) (PUBMED:23044854)	13	10	46	68	64
DnaJ-class molecular chaperone with C-terminal Zn finger domain (DnaJ) (PDB:1BQ0)!!!Uncharacterized membrane protein	0	0	0	0	1
DnaJ-class molecular chaperone with C-terminal Zn finger domain (DnaJ) (PDB:1BQ0)!!!WD40 repeat (WD40) (PDB:3UVN)!!!Flp pilus assembly protein TadD, contains TPR repeats (TadD) (PDB:3WXX)	0	0	0	1	0
DnaJ domain-containing protein (DjlA) (PUBMED:15489435	9	2	4	6	5
DNA mismatch repair ATPase MutL (MutL) (PDB:1B62)	258	237	964	982	1058
DNA mismatch repair ATPase MutL (MutL) (PDB:1B62)!!!Signal transduction histidine kinase (BaeS) (PDB:1JOY)	3	1	5	8	8
DNA mismatch repair ATPase MutS (MutS) (PDB:1E3M)	303	269	1423	1399	1535
DNA mismatch repair ATPase MutS (MutS) (PDB:1E3M)!!!Adenine-specific DNA methylase, N12 class	0	0	5	0	2
DNA mismatch repair ATPase MutS (MutS) (PDB:1E3M)!!!Adenine-specific DNA N6-methylase (YtxK) (PDB:2F8L)!!!Adenine-specific DNA methylase, N12 class	17	15	134	114	127
DNA mismatch repair ATPase MutS (MutS) (PDB:1E3M)!!!Superfamily II DNA helicase RecQ (RecQ) (PDB:1OYW)!!!Adenine-specific DNA methylase, N12 class	0	2	2	3	4
DNA mismatch repair ATPase MutS (MutS) (PDB:1E3M)!!!Type I restriction-modification system, DNA methylase subunit (HsdM) (PDB:2AR0) (PUBMED:26872910)!!!Cell division protein DamX, binds to the septal ring, contains C-terminal SPOR domain (DamX)!!!Adenine-specific DNA methylase, N12 class	2	2	13	12	11
DNA mismatch repair protein MutH (MutH) (PDB:1AZO)	54	38	131	141	137
DNA modification methylase (YhdJ) (PDB:1BOO)	121	109	487	963	708
DNA modification methylase (YhdJ) (PDB:1BOO)!!!Adenine-specific DNA methylase, contains a Zn-ribbon domain	6	5	15	25	32
DNA modification methylase (YhdJ) (PDB:1BOO)!!!Adenine specific DNA methylase Mod (Mod) (PDB:4ZCF)	1	1	2	7	7
DNA modification methylase (YhdJ) (PDB:1BOO)!!!Chromosome segregation protein Spo0J, contains ParB-like nuclease domain (Spo0J) (PDB:1R71)	47	47	91	155	133
DNA modification methylase (YhdJ) (PDB:1BOO)!!!Superfamily II DNA or RNA helicase (SSL2) (PDB:6JDE)	0	0	0	0	1
DNA-nicking endonuclease, Smr domain (SmrA) (PDB:3QD7) (PUBMED:12730195)	8	2	17	22	22
DNA polymerase B elongation subunit (PolB) (PDB:6P1H)	17	13	41	102	74
DNA polymerase B elongation subunit (PolB) (PDB:6P1H)!!!Predicted 3'-5' exonuclease related to the exonuclease domain of PolB	0	0	0	0	1
DNA polymerase I, 3'-5' exonuclease and polymerase domains (PolA) (PDB:1D8Y)	43	28	129	249	185
DNA polymerase I, 3'-5' exonuclease and polymerase domains (PolA) (PDB:1D8Y)!!!Negative regulator of flagellin synthesis (anti-sigma28 factor) (FlgM)	0	1	1	2	2
DNA polymerase III, alpha subunit (DnaE) (PDB:2HNH)	323	269	1457	1748	1705
DNA polymerase III, alpha subunit (DnaE) (PDB:2HNH)!!!DNA polymerase III, epsilon subunit or related 3'-5' exonuclease (DnaQ) (PDB:1J53)	1	2	10	24	22
DNA polymerase III, alpha subunit (DnaE) (PDB:2HNH)!!!DNA polymerase III, epsilon subunit or related 3'-5' exonuclease (DnaQ) (PDB:1J53)!!!Intein/homing endonuclease (Hop) (PDB:1EF0)	1	1	0	1	1
DNA polymerase III, alpha subunit (DnaE) (PDB:2HNH)!!!Intein/homing endonuclease (Hop) (PDB:1EF0)	0	0	2	2	3
DNA polymerase III, alpha subunit (gram-positive type) (PolC)	167	1	8	4	5
DNA polymerase III, alpha subunit (gram-positive type) (PolC)!!!Sensor histidine kinase WalK (WalK) (PDB:4I5S)	0	0	0	1	0
DNA polymerase III, alpha subunit (gram-positive type) (PolC)!!!Signal transduction histidine kinase NtrY involved in nitrogen fixation and metabolism regulation (NtrY)	0	0	1	0	0
DNA polymerase III, chi subunit (HolC) (PDB:1EM8)	4	2	0	2	2
DNA polymerase III, delta prime subunit (HolB) (PDB:1A5T)	20	9	24	40	52
DNA polymerase III, delta subunit (HolA) (PDB:3ZH9)	124	108	438	430	474
DNA polymerase III, epsilon subunit or related 3'-5' exonuclease (DnaQ) (PDB:1J53)	1	2	10	24	22
DNA polymerase III, epsilon subunit or related 3'-5' exonuclease (DnaQ) (PDB:1J53)!!!BRCT domain type II	1	0	0	0	0
DNA polymerase III, epsilon subunit or related 3'-5' exonuclease (DnaQ) (PDB:1J53)!!!Predicted DNA-binding transcriptional regulator YobV, contains HTH and WYL domains (YobV)	0	0	0	0	1
DNA polymerase III, epsilon subunit or related 3'-5' exonuclease (DnaQ) (PDB:1J53)!!!Rad3-related DNA helicase DinG (DinG) (PDB:5H8W)	2	2	4	1	1
DNA polymerase III, gamma/tau subunits (DnaX) (PDB:1A5T)	273	233	939	987	1078
DNA polymerase III, psi subunit (HolD) (PDB:3SXU)	0	0	1	1	1
DNA polymerase III sliding clamp (beta) subunit, PCNA homolog (DnaN) (PDB:1JQJ)	167	163	591	576	595
DNA polymerase III sliding clamp (beta) subunit, PCNA homolog (DnaN) (PDB:1JQJ)!!!DNA-binding transcriptional regulator, MerR family (SoxR) (PDB:2VZ4)	0	1	0	0	0
DNA primase (bacterial type) (DnaG) (PDB:3B39) (PUBMED:28128549)	290	259	1109	1316	1267
DNA primase (bacterial type) (DnaG) (PDB:3B39) (PUBMED:28128549)!!!5S rRNA maturation ribonuclease M5, contains TOPRIM domain (RnmV) (PDB:2FCJ)!!!DNA primase, phage- or plasmid-associated	0	0	1	4	0
DNA primase (bacterial type) (DnaG) (PDB:3B39) (PUBMED:28128549)!!!ATPase/5-3 helicase helicase subunit RecD of the DNA repair enzyme RecBCD (exonuclease V) (RecD) (PDB:1W36) (PUBMED:29901759	1	2	1	0	0
DNA primase (bacterial type) (DnaG) (PDB:3B39) (PUBMED:28128549)!!!DNA polymerase I, 3'-5' exonuclease and polymerase domains (PolA) (PDB:1D8Y)	0	0	1	0	0
DNA primase (bacterial type) (DnaG) (PDB:3B39) (PUBMED:28128549)!!!DNA primase, phage- or plasmid-associated	0	1	11	11	16
DNA primase (bacterial type) (DnaG) (PDB:3B39) (PUBMED:28128549)!!!Predicted ATPase domain of Cch-like helicases, DUF927 family (PDB:5DGK)	0	0	5	10	5
DNA primase (bacterial type) (DnaG) (PDB:3B39) (PUBMED:28128549)!!!RecA-family ATPase (RepA)	6	4	36	28	22
DNA primase (bacterial type) (DnaG) (PDB:3B39) (PUBMED:28128549)!!!Replicative superfamily II helicase (BRR2) (PDB:2VA8)	0	0	0	1	1
DNA primase, phage- or plasmid-associated	77	1	1	4	16
DNA primase, phage- or plasmid-associated!!!Primase-polymerase (Primpol) domain protein (PDB:6A9W) (PUBMED:29198957)	1	2	7	12	16
DNA primase, phage- or plasmid-associated!!!Uncharacterized conserved protein	4	0	1	1	1
DNA primase, phage- or plasmid-associated!!!Uncharacterized domain associated with phage/plasmid primase	5	1	1	6	4
DNA recombination-dependent growth factor RdgC (RdgC) (PDB:2OWL)	0	2	4	2	2
DNA relaxase NicK (NicK) (PDB:4CWC)	1	1	14	6	5
DNA repair ATPase RecN (RecN) (PDB:4AD8)	204	157	735	692	761
DNA repair ATPase RecN (RecN) (PDB:4AD8)!!!5'-3' exoribonuclease TrpH/YciV (RNase AM), contains PHP domain (YciV) (PDB:3E0F) (PUBMED:25871919)	0	0	0	2	0
DNA repair enzyme Ada (O6-methylguanine-DNA--protein-cysteine methyltransferase) (AdaB) (PDB:6RLA) (PUBMED:29061663)	41	38	133	138	156
DNA repair enzyme Ada (O6-methylguanine-DNA--protein-cysteine methyltransferase) (AdaB) (PDB:6RLA) (PUBMED:29061663)!!!AraC-type DNA-binding domain and AraC-containing proteins (AraC) (PDB:1BL0)	2	0	4	5	3
DNA repair exonuclease SbcCD ATPase subunit (SbcC) (PDB:3QKR)	313	253	1201	1193	1236
DNA repair exonuclease SbcCD ATPase subunit (SbcC) (PDB:3QKR)!!!ABC-type nitrate/sulfonate/bicarbonate transport system, permease component (TauC)	0	0	0	0	1
DNA repair exonuclease SbcCD ATPase subunit (SbcC) (PDB:3QKR)!!!ABC-type transport system involved in lipoprotein release, permease component LolC (LolE) (PDB:6F49)	18	21	63	60	72
DNA repair exonuclease SbcCD ATPase subunit (SbcC) (PDB:3QKR)!!!Chromosome segregation protein NDC80, interacts with SMC proteins (HEC1) (PDB:2VE7)	0	0	0	1	0
DNA repair exonuclease SbcCD ATPase subunit (SbcC) (PDB:3QKR)!!!Endo-beta-N-acetylglucosaminidase D	0	0	4	7	7
DNA repair exonuclease SbcCD ATPase subunit (SbcC) (PDB:3QKR)!!!Murein DD-endopeptidase MepM and murein hydrolase activator NlpD, contains LysM domain (NlpD) (PDB:2GU1)	0	0	5	6	6
DNA repair exonuclease SbcCD ATPase subunit (SbcC) (PDB:3QKR)!!!Murein DD-endopeptidase MepM and murein hydrolase activator NlpD, contains LysM domain (NlpD) (PDB:2GU1)!!!SLT domain protein (SLT) (PUBMED:15608122)	0	0	2	0	0
DNA repair exonuclease SbcCD ATPase subunit (SbcC) (PDB:3QKR)!!!Phage-related protein, tail protein J	0	0	0	0	2
DNA repair exonuclease SbcCD ATPase subunit (SbcC) (PDB:3QKR)!!!Phage-related tail protein	0	0	15	10	17
DNA repair exonuclease SbcCD ATPase subunit (SbcC) (PDB:3QKR)!!!Phage tail tape-measure protein, controls tail length (HI1514)	0	1	0	0	0
DNA repair exonuclease SbcCD ATPase subunit (SbcC) (PDB:3QKR)!!!PHP family phosphoesterase with a Zn ribbon (YqxK) (PDB:5ZB8)	1	1	0	0	0
DNA repair exonuclease SbcCD ATPase subunit (SbcC) (PDB:3QKR)!!!Predicted phosphodiesterase, calcineurin family (YfcE) (PDB:1SU1) (PUBMED:17586769)	0	0	0	1	3
DNA repair exonuclease SbcCD ATPase subunit (SbcC) (PDB:3QKR)!!!Recombinational DNA repair ATPase RecF (RecF) (PDB:5Z67)	0	0	0	1	0
DNA repair exonuclease SbcCD ATPase subunit (SbcC) (PDB:3QKR)!!!Septal ring factor EnvC, activator of murein hydrolases AmiA and AmiB (EnvC)	2	1	1	1	2
DNA repair exonuclease SbcCD ATPase subunit (SbcC) (PDB:3QKR)!!!Serine/threonine protein kinase (SPS1) (PDB:6G4J)	0	1	0	0	0
DNA repair exonuclease SbcCD ATPase subunit (SbcC) (PDB:3QKR)!!!Superfamily I DNA and/or RNA helicase (DNA2) (PDB:2GJK)	0	0	0	1	0
DNA repair exonuclease SbcCD ATPase subunit (SbcC) (PDB:3QKR)!!!Tetratricopeptide (TPR) repeat (TPR) (PDB:3AS4)!!!Lipopolysaccharide biosynthesis regulator YciM/LapB, contains six TPR domains and a C-terminal metal-binding domain (LapB) (PDB:4ZLH) (PUBMED:24187084	0	0	0	1	1
DNA repair exonuclease SbcCD ATPase subunit (SbcC) (PDB:3QKR)!!!Uncharacterized conserved protein, PKD repeat domain (PDB:2KZW)!!!Endo-beta-N-acetylglucosaminidase D	0	0	4	0	3
DNA repair exonuclease SbcCD ATPase subunit (SbcC) (PDB:3QKR)!!!Uncharacterized conserved protein YhaN, contains AAA domain (YhaN)	0	1	0	1	1
DNA repair exonuclease SbcCD nuclease subunit (SbcD) (PDB:6S85)	187	159	851	790	889
DNA repair exonuclease SbcCD nuclease subunit (SbcD) (PDB:6S85)!!!Phage-related protein (PblB)	0	0	4	0	0
DNA repair exonuclease SbcCD nuclease subunit (SbcD) (PDB:6S85)!!!Predicted NTPase, NACHT family domain (NACHT)	0	1	1	0	0
DNA repair photolyase (SplB)	45	37	78	100	105
DNA repair protein RadA/Sms, contains AAA+ ATPase domain (Sms) (PDB:5LKM) (PUBMED:30877841)	143	127	676	618	668
DNA repair protein RadC, contains a helix-hairpin-helix DNA-binding motif (RadC) (PDB:2QLC) (PUBMED:9695921)	132	115	475	505	502
DNA repair protein RadC, contains a helix-hairpin-helix DNA-binding motif (RadC) (PDB:2QLC) (PUBMED:9695921)!!!Antirestriction protein ArdC (ArdC) (PUBMED:10686096)	0	0	0	1	1
DNA replication initiation complex subunit, GINS family	0	0	1	5	3
DNA replication protein DnaC (DnaC) (PDB:2QGZ)	250	235	841	831	839
DNA replication protein DnaC (DnaC) (PDB:2QGZ)!!!Transposase	0	0	0	1	0
DNA replication protein DnaD (DnaD) (PDB:2I5U)	96	88	416	488	437
DNA replicative helicase MCM subunit Mcm2, Cdc46/Mcm family (Mcm2) (PDB:3F8T)	5	3	6	14	12
DNA replicative helicase MCM subunit Mcm2, Cdc46/Mcm family (Mcm2) (PDB:3F8T)!!!Intein/homing endonuclease (Hop) (PDB:1EF0)	0	0	0	2	0
DNA/RNA endonuclease G, NUC1 (NUC1) (PDB:1G8T)	105	106	130	216	210
DNA/RNA endonuclease G, NUC1 (NUC1) (PDB:1G8T)!!!Fibronectin type 3 domain (FN3)	0	0	0	0	1
DNA/RNA endonuclease G, NUC1 (NUC1) (PDB:1G8T)!!!Predicted extracellular nuclease	4	3	1	1	0
DNA/RNA endonuclease G, NUC1 (NUC1) (PDB:1G8T)!!!Regulatory P domain of the subtilisin-like proprotein convertases and other proteases (PDB:1OT5)	2	1	0	0	2
DNA/RNA endonuclease G, NUC1 (NUC1) (PDB:1G8T)!!!Uncharacterized conserved protein, PKD repeat domain (PDB:2KZW)	1	0	2	1	2
DNAse/DNA nickase specific for phosphorothioated or glycosylated phage DNA, GmrSD/DndB/SspE family, contains DUF262 and HNH nuclease domains (GmrSD) (PDB:6JIV) (PUBMED:17188297	366	286	899	1006	1066
DNA segregation ATPase FtsK/SpoIIIE or related protein (FtsK) (PDB:2IUT)	262	246	1011	1023	1155
DNA segregation ATPase FtsK/SpoIIIE or related protein (FtsK) (PDB:2IUT)!!!Forkhead associated (FHA) domain, binds pSer, pThr, pTyr (FHA) (PDB:2FEZ)	13	12	151	118	131
DNA segregation ATPase FtsK/SpoIIIE or related protein (FtsK) (PDB:2IUT)!!!Membrane protein TolA involved in colicin uptake (TolA) (PDB:1S62)	0	0	1	1	3
DNA segregation ATPase FtsK/SpoIIIE or related protein (FtsK) (PDB:2IUT)!!!Midasin, AAA ATPase with vWA domain, involved in ribosome maturation (MDN1) (PDB:6HYP)	0	0	1	0	1
DNA segregation ATPase FtsK/SpoIIIE or related protein (FtsK) (PDB:2IUT)!!!Polyhydroxyalkanoate synthesis regulator phasin (PhaF)	0	0	2	4	1
DNA segregation ATPase FtsK/SpoIIIE or related protein (FtsK) (PDB:2IUT)!!!Stress response protein SCP2 (TerZ) (PDB:2QNG)	1	1	2	0	1
DNA topoisomerase IA (TopA) (PDB:1CY0)	130	118	402	488	463
DNA topoisomerase IA (TopA) (PDB:1CY0)!!!DNA-binding SWIB/MDM2 domain (Rsc6)	0	0	0	2	0
DNA topoisomerase IA (TopA) (PDB:1CY0)!!!DNA topoisomerase I, ssDNA-binding Zn-finger and Zn-ribbon domains (YrdD) (PDB:1YUA)	117	129	657	648	675
DNA topoisomerase IA (TopA) (PDB:1CY0)!!!DNA topoisomerase I, ssDNA-binding Zn-finger and Zn-ribbon domains (YrdD) (PDB:1YUA)!!!Uncharacterized C-terminal domain of topoisomerase IA	0	0	2	15	5
DNA topoisomerase IA (TopA) (PDB:1CY0)!!!Uncharacterized C-terminal domain of topoisomerase IA	96	82	138	254	243
DNA topoisomerase IB (Top1) (PDB:1A31)	0	1	2	9	4
DNA topoisomerase I, ssDNA-binding Zn-finger and Zn-ribbon domains (YrdD) (PDB:1YUA)	117	129	657	648	675
DNA topoisomerase I, ssDNA-binding Zn-finger and Zn-ribbon domains (YrdD) (PDB:1YUA)!!!3-5 helicase subunit RecB of the DNA repair enzyme RecBCD (exonuclease V) (RecB) (PDB:3U44) (PUBMED:29901759	10	9	27	31	23
DNA topoisomerase I, ssDNA-binding Zn-finger and Zn-ribbon domains (YrdD) (PDB:1YUA)!!!Restriction endonuclease Mrr (Mrr)	0	0	2	0	2
DNA topoisomerase I, ssDNA-binding Zn-finger and Zn-ribbon domains (YrdD) (PDB:1YUA)!!!Superfamily I DNA and/or RNA helicase (DNA2) (PDB:2GJK)	1	1	8	1	9
DNA topoisomerase I, ssDNA-binding Zn-finger and Zn-ribbon domains (YrdD) (PDB:1YUA)!!!Superfamily I DNA and/or RNA helicase (DNA2) (PDB:2GJK)!!!Phosphatidylserine/phosphatidylglycerophosphate/cardiolipin synthase (Cls) (PDB:1BYR)	1	1	12	8	10
DNA topoisomerase I, ssDNA-binding Zn-finger and Zn-ribbon domains (YrdD) (PDB:1YUA)!!!Transposase (or an inactivated derivative), DDE domain (Rve)	0	0	0	0	1
DNA topoisomerase VI, subunit A (Spo11) (PDB:1D3Y)	12	8	23	18	20
DNA topoisomerase VI, subunit B (PDB:1MU5)	1	0	3	11	8
DNA topoisomerase VI, subunit B (PDB:1MU5)!!!K+-sensing histidine kinase KdpD (KdpD) (PDB:2KSF)	0	0	3	0	3
DNA uptake channel protein ComEC C-terminal domain, metallo-beta-lactamase superfamily (ComEC)	84	83	437	337	426
DNA uptake channel protein ComEC C-terminal domain, metallo-beta-lactamase superfamily (ComEC)!!!Glucan-binding domain (YG repeat) (PDB:1H09)	10	11	40	28	53
DNA uptake channel protein ComEC C-terminal domain, metallo-beta-lactamase superfamily (ComEC)!!!N-acetyl-beta-hexosaminidase (Chb) (PDB:3RPM) (PUBMED:18063573)	1	0	6	4	7
DNA uptake channel protein ComEC C-terminal domain, metallo-beta-lactamase superfamily (ComEC)!!!Uncharacterized conserved protein, PKD repeat domain (PDB:2KZW)	0	0	0	0	1
DNA uptake channel protein ComEC, N-terminal domain (ComEC)	44	36	104	162	138
DNA uptake channel protein ComEC, N-terminal domain (ComEC)!!!DNA uptake channel protein ComEC C-terminal domain, metallo-beta-lactamase superfamily (ComEC)	83	71	451	351	413
DNA uptake channel protein ComEC, N-terminal domain (ComEC)!!!Lysophospholipase, alpha-beta hydrolase superfamily (PldB) (PDB:5O7G)!!!DNA uptake channel protein ComEC C-terminal domain, metallo-beta-lactamase superfamily (ComEC)	0	0	1	0	0
DNA uptake protein ComE or related DNA-binding protein (ComEA) (PDB:2DUY)	93	88	341	346	423
DNA uptake protein ComE or related DNA-binding protein (ComEA) (PDB:2DUY)!!!DNA uptake channel protein ComEC C-terminal domain, metallo-beta-lactamase superfamily (ComEC)	2	1	8	7	4
DNA uptake protein ComE or related DNA-binding protein (ComEA) (PDB:2DUY)!!!Periplasmic protein Wza involved in polysaccharide export, contains SLBB domain of the beta-grasp fold (Wza) (PDB:2J58) (PUBMED:17250770)	0	0	1	1	1
DNA uptake protein ComE or related DNA-binding protein (ComEA) (PDB:2DUY)!!!Transcriptional accessory protein Tex/SPT6 (Tex) (PDB:2OCE)	0	0	0	1	1
DNA utilization protein ComFC/GntX, contains phosphoribosyltransferase domain (ComFC) (PUBMED:28618091)	93	72	366	365	365
Dolichol kinase (SEC59)	10	9	10	25	33
Dolichol kinase (SEC59)!!!Cytidylyltransferase family enzyme (PUBMED:25583072)	2	2	7	6	4
Dolichol kinase (SEC59)!!!Phospholipid biosynthesis protein PlsY, probable glycerol-3-phosphate acyltransferase (PlsY) (PDB:5XJ5) (PUBMED:29684280)	0	0	0	0	1
Dolichyl-phosphate-mannose--protein O-mannosyl transferase (PMT1) (PDB:1N4K)	22	21	70	68	78
Dolichyl-phosphate-mannose--protein O-mannosyl transferase (PMT1) (PDB:1N4K)!!!Mannosyltransferase related to Gpi18	2	5	40	29	35
Double Era-like domain GTPase Der (Der) (PDB:1MKY)	208	179	792	762	811
Double Era-like domain GTPase Der (Der) (PDB:1MKY)!!!Tellurite resistance protein TerB (TerB2) (PDB:2JXU) (PUBMED:23044854)	1	0	1	0	0
Double Era-like domain GTPase Der (Der) (PDB:1MKY)!!!Uncharacterized conserved protein, DUF697 family	2	1	4	5	7
D-ribose pyranose/furanose isomerase RbsD (RbsD) (PDB:1OGC)	9	9	38	31	31
dsDNA-binding nucleoid-associated protein YejK/NdpA (NdpA) (PUBMED:24043617)	14	14	41	35	47
dsDNA-binding SOS-regulon protein YebG, induction by DNA damage requires cAMP (YebG) (PDB:3ERM) (PUBMED:9368369	1	0	0	0	0
dsDNA-specific endonuclease/ATPase MutS2 (MutS2)	178	157	881	920	990
D-serine deaminase, pyridoxal phosphate-dependent (Dsd1) (PDB:3ANU)	20	13	14	15	14
D-serine dehydratase (DsdA) (PDB:3R0Z)	7	3	32	21	30
dsRNA-specific ribonuclease (Rnc) (PDB:1DI2)	148	131	433	448	492
dTDP-4-amino-4,6-dideoxygalactose transaminase (WecE) (PDB:4PIW) (PUBMED:15271350)	367	327	1415	1	1640
dTDP-4-amino-4,6-dideoxygalactose transaminase (WecE) (PDB:4PIW) (PUBMED:15271350)!!!CBS domain (CBS) (PDB:1B3O)	0	0	1	0	0
dTDP-4-amino-4,6-dideoxygalactose transaminase (WecE) (PDB:4PIW) (PUBMED:15271350)!!!Membrane protein involved in the export of O-antigen and teichoic acid (RfbX)	1	0	12	8	6
dTDP-4-dehydrorhamnose 3,5-epimerase or related enzyme (RfbC) (PDB:1DZR)	82	70	1	3	322
dTDP-4-dehydrorhamnose reductase (RfbD) (PDB:1KBZ)	127	100	395	416	450
dTDP-4-dehydrorhamnose reductase (RfbD) (PDB:1KBZ)!!!dTDP-4-dehydrorhamnose 3,5-epimerase or related enzyme (RfbC) (PDB:1DZR)	0	1	0	1	2
dTDP-D-glucose 4,6-dehydratase (RfbB) (PDB:1G1A)	157	129	444	484	515
dTDP-glucose pyrophosphorylase (RmlA1) (PDB:1FXO)	265	220	1051	984	1070
D-threonate/D-erythronate kinase OtnK and related C4-acid sugar kinases, YgbK/DUF1537 family (OtnK) (PDB:1YZY) (PUBMED:27402745)	11	11	44	27	44
D-tyrosyl-tRNA(Tyr) deacylase (PDB:1YQE) (PUBMED:16844682)	0	0	2	9	1
Dual-topology membrane protein YdgC, GlpM family (GlpM) (PUBMED:7642508	1	0	0	0	0
dUTP pyrophosphatase (dUTPase) (Dut) (PDB:1DUC)	122	118	530	843	681
EAL domain, c-di-GMP-specific phosphodiesterase class I (or its enzymatically inactive variant) (EAL) (PDB:2BAS)	2	1	21	17	20
EAL domain, c-di-GMP-specific phosphodiesterase class I (or its enzymatically inactive variant) (EAL) (PDB:2BAS)!!!DNA-binding transcriptional response regulator, NtrC family, contains REC, AAA-type ATPase, and a Fis-type DNA-binding domains (AtoC) (PDB:1ZY2)	1	1	6	1	3
EAL domain, c-di-GMP-specific phosphodiesterase class I (or its enzymatically inactive variant) (EAL) (PDB:2BAS)!!!Extracytoplasmic sensor domain CHASE2 (specificity unknown) (CHASE2)	0	1	0	0	0
EAL domain, c-di-GMP-specific phosphodiesterase class I (or its enzymatically inactive variant) (EAL) (PDB:2BAS)!!!PAS domain (PAS) (PDB:2MWG)	1	1	1	1	1
EAL domain, c-di-GMP-specific phosphodiesterase class I (or its enzymatically inactive variant) (EAL) (PDB:2BAS)!!!PAS domain (PAS) (PDB:2MWG)!!!K+-sensing histidine kinase KdpD (KdpD) (PDB:2KSF)!!!Two-component response regulator, PleD family, consists of two REC domains and a diguanylate cyclase (GGDEF) domain (PleD) (PDB:1W25)	0	0	1	0	0
EAL domain, c-di-GMP-specific phosphodiesterase class I (or its enzymatically inactive variant) (EAL) (PDB:2BAS)!!!PAS domain (PAS) (PDB:2MWG)!!!Predicted transcriptional regulator, contains an XRE-type HTH domain (archaeal members contain CBS pair) (AF2118)	1	0	0	0	0
EAL domain, c-di-GMP-specific phosphodiesterase class I (or its enzymatically inactive variant) (EAL) (PDB:2BAS)!!!PAS domain (PAS) (PDB:2MWG)!!!Two-component response regulator, PleD family, consists of two REC domains and a diguanylate cyclase (GGDEF) domain (PleD) (PDB:1W25)	0	0	0	0	1
EAL domain, c-di-GMP-specific phosphodiesterase class I (or its enzymatically inactive variant) (EAL) (PDB:2BAS)!!!Two-component response regulator, PleD family, consists of two REC domains and a diguanylate cyclase (GGDEF) domain (PleD) (PDB:1W25)	1	2	1	3	1
EAL domain, c-di-GMP-specific phosphodiesterase class I (or its enzymatically inactive variant) (EAL) (PDB:2BAS)!!!Two-component response regulator, YesN/AraC family, consists of REC and AraC-type DNA-binding domains (YesN)	0	0	0	1	0
ECF-type riboflavin transporter, membrane (S) component (ECF-S) (PDB:4HZU) (PUBMED:23584587)	3	3	14	11	9
ECF-type thiazole transporter, membrane (S) component ThiW (ThiW)	17	18	59	43	48
ECF-type transporter of queuosine precursor, membrane (S) component (QueT) (PUBMED:21135102	37	35	182	156	190
ECF-type transporter transmembrane protein EcfT (EcfT) (PDB:4HZU)	329	280	1231	5	1
ECF-type transporter transmembrane protein EcfT (EcfT) (PDB:4HZU)!!!ABC-type glutathione transport system ATPase component, contains duplicated ATPase domain (GsiA)	21	21	15	17	15
ECF-type transporter transmembrane protein EcfT (EcfT) (PDB:4HZU)!!!Energy-coupling factor transporter ATP-binding protein EcfA2 (EcfA2) (PDB:4HUQ)	0	1	1	2	3
Ectoine hydroxylase-related dioxygenase, phytanoyl-CoA dioxygenase (PhyH) family (PhyH) (PDB:2A1X)	1	0	4	1	2
Electron transfer flavoprotein, alpha and beta subunits (FixA) (PDB:5OL2)	80	78	285	264	300
Electron transfer flavoprotein, alpha subunit FixB (FixB) (PDB:1EFP)	79	70	263	282	1
Electron transfer flavoprotein, alpha subunit FixB (FixB) (PDB:1EFP)!!!Electron transfer flavoprotein, alpha and beta subunits (FixA) (PDB:5OL2)	1	1	1	1	1
Electron transfer flavoprotein, alpha subunit FixB (FixB) (PDB:1EFP)!!!Na+-translocating ferredoxin:NAD+ oxidoreductase RNF, RnfB subunit (RnfB) (PUBMED:24045950)	3	3	13	9	6
Electron transfer flavoprotein, alpha subunit FixB (FixB) (PDB:1EFP)!!!Uncharacterized Fe-S cluster protein	1	0	1	0	2
Elongation factor P Arg32-rhamnosyltransferase EarP (EarP) (PDB:5NV8) (PUBMED:28951478	7	5	8	19	14
Elongation factor P--beta-lysine ligase (EF-P beta-lysylation pathway) (EpmA) (PDB:3A5Z) (PUBMED:20729861)	6	9	8	10	16
Elongation factor P hydroxylase EpmC (EF-P beta-lysylation pathway) (EpmC) (PDB:3WTR)	2	0	1	1	1
Enamine deaminase RidA, house cleaning of reactive enamine intermediates, YjgF/YER057c/UK114 family (RidA) (PDB:1J7H) (PUBMED:22094463	104	83	310	330	331
Endo-1,4-beta-D-glucanase Y (BcsZ) (PDB:1CEM)	0	0	4	8	5
Endo-1,4-beta-D-glucanase Y (BcsZ) (PDB:1CEM)!!!Uncharacterized conserved protein YjdB, contains Ig-like domain (YjdB)	0	0	1	0	0
Endo-1,4-beta-mannosidase (PDB:3PZ9)	5	10	58	53	49
Endo-1,4-beta-mannosidase (PDB:3PZ9)!!!Beta-mannanase (ManB2) (PDB:1GVY)	5	3	10	11	11
Endo-1,4-beta-mannosidase (PDB:3PZ9)!!!Chitodextrinase (PDB:1WVU)	1	0	2	0	1
Endo-1,4-beta-xylanase, GH35 family (XynA) (PDB:1B30)	1	1	1	3	1
Endo-1,4-beta-xylanase, GH35 family (XynA) (PDB:1B30)!!!Cellulase/cellobiase CelA1 (CelA1)	0	0	1	1	1
Endo-1,4-beta-xylanase, GH35 family (XynA) (PDB:1B30)!!!Chitodextrinase (PDB:1WVU)	0	0	1	0	0
Endo-1,4-beta-xylanase, GH35 family (XynA) (PDB:1B30)!!!Uncharacterized N-terminal coiled-coil domain of peptidoglycan hydrolase CwlO (CwlO1) (PDB:4CGK)	0	0	0	0	1
Endo-beta-1,2-glucanase, glucoamylase superfamily (PDB:3EU8) (PUBMED:28270506)	5	3	19	16	24
Endo-beta-N-acetylglucosaminidase D	30	34	4	7	7
Endo-beta-N-acetylglucosaminidase D!!!Glucan-binding domain (YG repeat) (PDB:1H09)	0	0	3	8	6
Endogenous inhibitor of DNA gyrase, YacG/DUF329 family (YacG) (PDB:1LV3) (PUBMED:18586829)	2	1	1	4	1
Endoglucanase Acf2 (Acf2)	1	0	7	3	16
Endolytic transglycosylase MltG, terminates peptidoglycan polymerization (MltG) (PDB:2R1F) (PUBMED:26507882)	104	84	454	474	508
Endonuclease, HJR/Mrr/RecB family	9	5	26	31	31
Endonuclease, HJR/Mrr/RecB family!!!Uncharacterized conserved protein, DUF697 family	0	0	1	1	0
Endonuclease I (EndA) (PDB:1OUO)	43	33	82	190	132
Endonuclease I (EndA) (PDB:1OUO)!!!Chitodextrinase (PDB:1WVU)	0	0	2	3	1
Endonuclease I (EndA) (PDB:1OUO)!!!Predicted extracellular nuclease	7	4	25	40	43
Endonuclease I (EndA) (PDB:1OUO)!!!Predicted extracellular nuclease!!!Chitodextrinase (PDB:1WVU)	0	1	1	3	1
Endonuclease I (EndA) (PDB:1OUO)!!!Regulatory P domain of the subtilisin-like proprotein convertases and other proteases (PDB:1OT5)	0	0	0	1	1
Endonuclease III (Nth) (PDB:4UOB)	134	114	452	438	456
Endonuclease IV (Nfo) (PDB:2NQH)	81	70	354	330	348
Endonuclease NucS, RecB family (NucS) (PDB:2VLD)	21	15	33	29	25
Endonuclease NucS, RecB family (NucS) (PDB:2VLD)!!!Uncharacterized protein domain, C-terminal to COG1479 DNAse/DNA nickase (PUBMED:17188297	2	1	0	4	1
Endonuclease, Uma2 family (restriction endonuclease fold) (Uma2) (PDB:1WDJ) (PUBMED:17873039)	1	0	0	0	1
Endonuclease YncB, thermonuclease family (YncB)	1	21	1	1	70
Endonuclease YncB, thermonuclease family (YncB)!!!Methylphosphotriester-DNA--protein-cysteine methyltransferase (N-terminal fragment of Ada), contains Zn-binding and two AraC-type DNA-binding domains (AdaA) (PDB:1ADN)	0	2	7	2	3
Endonuclease YncB, thermonuclease family (YncB)!!!Putative cell wall-binding domain (amidase enhancer), LytB superfamily (LytB) (PDB:5J6Q)	3	0	0	2	9
EndoRNase involved in mRNA decay, NYN (Nedd4-BP1/Rae1/YacP nuclease) family, contains PIN domain (Rae1) (PDB:5MQ8) (PUBMED:28363943)	13	14	35	28	49
Energy-coupling factor transporter ATP-binding protein EcfA2 (EcfA2) (PDB:4HUQ)	4	5	3	4	4
Energy-coupling factor transporter ATP-binding protein EcfA2 (EcfA2) (PDB:4HUQ)!!!Cobalamin biosynthesis protein CbiK, Co2+ chelatase (CbiK) (PDB:1QGO)	8	4	70	34	61
Enolase (Eno) (PDB:1E9I)	136	112	428	469	441
Enoyl-[acyl-carrier-protein] reductase FabI (FabI) (PDB:1C14)	19	18	49	64	78
Enoyl-CoA hydratase/carnithine racemase (CaiD) (PDB:1DCI)	87	67	1	124	118
Enoyl-CoA hydratase/carnithine racemase (CaiD) (PDB:1DCI)!!!3-hydroxyacyl-CoA dehydrogenase (FadB) (PDB:5ZQZ)	24	14	19	9	12
Enoyl-CoA hydratase/carnithine racemase (CaiD) (PDB:1DCI)!!!3-hydroxyacyl-CoA dehydrogenase (FadB) (PDB:5ZQZ)!!!Acyl-CoA-binding protein (ACB) (PDB:1ACA)	0	1	0	1	2
EntE, 2,3-dihydroxybenzoate-AMP synthase component of non-ribosomal peptide synthetase (EntE) (PDB:3RG2)	1	1	1	2	2
Enterochelin esterase or related enzyme (Fes) (PDB:2B20)	49	47	133	161	169
Enterochelin esterase or related enzyme (Fes) (PDB:2B20)!!!Endo-1,4-beta-xylanase, GH35 family (XynA) (PDB:1B30)	0	0	12	6	1
Enterochelin esterase or related enzyme (Fes) (PDB:2B20)!!!Endo-1,4-beta-xylanase, GH35 family (XynA) (PDB:1B30)!!!Uncharacterized conserved protein YjdB, contains Ig-like domain (YjdB)	0	0	12	6	4
Enterochelin esterase or related enzyme (Fes) (PDB:2B20)!!!LGFP repeat-containing protein, may be involved in cell wall binding (Psp3) (PUBMED:18629042)	4	4	0	0	0
Enterochelin esterase or related enzyme (Fes) (PDB:2B20)!!!Sugar lactone lactonase YvrE (YvrE) (PDB:1E1A)	0	0	1	0	0
EntF, seryl-AMP synthase component of non-ribosomal peptide synthetase (EntF) (PDB:5ES5)	1	2	1	36	36
EntF, seryl-AMP synthase component of non-ribosomal peptide synthetase (EntF) (PDB:5ES5)!!!2-polyprenyl-3-methyl-5-hydroxy-6-metoxy-1,4-benzoquinol methylase (UbiG) (PDB:1BHJ)	0	0	2	1	1
EntF, seryl-AMP synthase component of non-ribosomal peptide synthetase (EntF) (PDB:5ES5)!!!2-polyprenyl-3-methyl-5-hydroxy-6-metoxy-1,4-benzoquinol methylase (UbiG) (PDB:1BHJ)!!!Thioesterase domain of type I polyketide synthase or non-ribosomal peptide synthetase (EntF2) (PDB:5JA1)	0	0	1	1	4
EntF, seryl-AMP synthase component of non-ribosomal peptide synthetase (EntF) (PDB:5ES5)!!!ABC-type multidrug transport system, ATPase component (CcmA) (PDB:5DO7)!!!Thioesterase domain of type I polyketide synthase or non-ribosomal peptide synthetase (EntF2) (PDB:5JA1)	0	0	0	1	0
EntF, seryl-AMP synthase component of non-ribosomal peptide synthetase (EntF) (PDB:5ES5)!!!Acyl carrier protein/domain (AcpA) (PDB:2FQ1) (PUBMED:8759840	2	2	2	3	2
EntF, seryl-AMP synthase component of non-ribosomal peptide synthetase (EntF) (PDB:5ES5)!!!Acyl transferase domain in polyketide synthase (PKS) enzymes (PksD) (PDB:6IYO)	2	1	1	4	4
EntF, seryl-AMP synthase component of non-ribosomal peptide synthetase (EntF) (PDB:5ES5)!!!Acyl transferase domain in polyketide synthase (PKS) enzymes (PksD) (PDB:6IYO)!!!Acyl carrier protein/domain (AcpA) (PDB:2FQ1) (PUBMED:8759840	4	3	13	10	17
EntF, seryl-AMP synthase component of non-ribosomal peptide synthetase (EntF) (PDB:5ES5)!!!Acyl transferase domain in polyketide synthase (PKS) enzymes (PksD) (PDB:6IYO)!!!Uncharacterized conserved protein, contains a NRPS condensation (elongation) domain	0	1	1	1	1
EntF, seryl-AMP synthase component of non-ribosomal peptide synthetase (EntF) (PDB:5ES5)!!!dTDP-D-glucose 4,6-dehydratase (RfbB) (PDB:1G1A)!!!Acyl transferase domain in polyketide synthase (PKS) enzymes (PksD) (PDB:6IYO)	0	0	0	2	4
EntF, seryl-AMP synthase component of non-ribosomal peptide synthetase (EntF) (PDB:5ES5)!!!NAD(P)-dependent dehydrogenase, short-chain alcohol dehydrogenase family (FabG) (PDB:6L1H)!!!Acyl transferase domain in polyketide synthase (PKS) enzymes (PksD) (PDB:6IYO)!!!Uncharacterized conserved protein, contains a NRPS condensation (elongation) domain	0	0	2	5	5
EntF, seryl-AMP synthase component of non-ribosomal peptide synthetase (EntF) (PDB:5ES5)!!!Predicted arabinose efflux permease AraJ, MFS family (AraJ) (PDB:4LDS)!!!Surfactin synthase thioesterase subunit (GrsT) (PDB:6VAP)	0	0	0	0	1
EntF, seryl-AMP synthase component of non-ribosomal peptide synthetase (EntF) (PDB:5ES5)!!!Predicted enzyme involved in methoxymalonyl-ACP biosynthesis (FkbH)	0	0	1	1	1
EntF, seryl-AMP synthase component of non-ribosomal peptide synthetase (EntF) (PDB:5ES5)!!!Predicted enzyme involved in methoxymalonyl-ACP biosynthesis (FkbH)!!!Uncharacterized conserved protein, contains a NRPS condensation (elongation) domain	0	0	0	1	0
EntF, seryl-AMP synthase component of non-ribosomal peptide synthetase (EntF) (PDB:5ES5)!!!Radical SAM superfamily enzyme YgiQ, UPF0313 family (YgiQ) (PDB:6FD2)!!!ATP-utilizing enzyme, PP-loop superfamily (PDB:6B2O)	0	0	0	1	0
EntF, seryl-AMP synthase component of non-ribosomal peptide synthetase (EntF) (PDB:5ES5)!!!Surfactin synthase thioesterase subunit (GrsT) (PDB:6VAP)	1	0	1	0	1
EntF, seryl-AMP synthase component of non-ribosomal peptide synthetase (EntF) (PDB:5ES5)!!!Surfactin synthase thioesterase subunit (GrsT) (PDB:6VAP)!!!Acyl carrier protein/domain (AcpA) (PDB:2FQ1) (PUBMED:8759840	0	0	0	0	1
EntF, seryl-AMP synthase component of non-ribosomal peptide synthetase (EntF) (PDB:5ES5)!!!Taurine dioxygenase, alpha-ketoglutarate-dependent (TauD) (PDB:1DRT)!!!Uncharacterized conserved protein, contains a NRPS condensation (elongation) domain	0	0	0	1	0
EntF, seryl-AMP synthase component of non-ribosomal peptide synthetase (EntF) (PDB:5ES5)!!!Thioesterase domain of type I polyketide synthase or non-ribosomal peptide synthetase (EntF2) (PDB:5JA1)	2	4	18	16	16
EntF, seryl-AMP synthase component of non-ribosomal peptide synthetase (EntF) (PDB:5ES5)!!!Thioesterase domain of type I polyketide synthase or non-ribosomal peptide synthetase (EntF2) (PDB:5JA1)!!!Acyl carrier protein/domain (AcpA) (PDB:2FQ1) (PUBMED:8759840	1	1	1	1	1
EntF, seryl-AMP synthase component of non-ribosomal peptide synthetase (EntF) (PDB:5ES5)!!!Thioesterase domain of type I polyketide synthase or non-ribosomal peptide synthetase (EntF2) (PDB:5JA1)!!!Uncharacterized conserved protein, contains a NRPS condensation (elongation) domain	1	0	9	4	4
EntF, seryl-AMP synthase component of non-ribosomal peptide synthetase (EntF) (PDB:5ES5)!!!Thioester reductase domain of alpha aminoadipate reductase Lys2 and NRPSs (Lys2b) (PDB:5MSP)	3	4	1	6	15
EntF, seryl-AMP synthase component of non-ribosomal peptide synthetase (EntF) (PDB:5ES5)!!!Thioester reductase domain of alpha aminoadipate reductase Lys2 and NRPSs (Lys2b) (PDB:5MSP)!!!Uncharacterized conserved protein, contains a NRPS condensation (elongation) domain	1	0	15	5	15
EntF, seryl-AMP synthase component of non-ribosomal peptide synthetase (EntF) (PDB:5ES5)!!!Ubiquinone/menaquinone biosynthesis C-methylase UbiE/MenG (UbiE) (PDB:4OBW)!!!2-polyprenyl-3-methyl-5-hydroxy-6-metoxy-1,4-benzoquinol methylase (UbiG) (PDB:1BHJ)	0	0	1	2	0
EntF, seryl-AMP synthase component of non-ribosomal peptide synthetase (EntF) (PDB:5ES5)!!!Ubiquinone/menaquinone biosynthesis C-methylase UbiE/MenG (UbiE) (PDB:4OBW)!!!Thioesterase domain of type I polyketide synthase or non-ribosomal peptide synthetase (EntF2) (PDB:5JA1)	0	0	2	2	2
EntF, seryl-AMP synthase component of non-ribosomal peptide synthetase (EntF) (PDB:5ES5)!!!Uncharacterized conserved protein, contains a NRPS condensation (elongation) domain	2	1	9	24	13
EntF, seryl-AMP synthase component of non-ribosomal peptide synthetase (EntF) (PDB:5ES5)!!!Uncharacterized conserved protein YjlB, cupin superfamily (YjlB)	0	0	0	0	1
Epoxyqueuosine reductase QueG (queuosine biosynthesis) (QueG) (PDB:5D08) (PUBMED:2150253)	36	40	209	193	208
Epoxyqueuosine reductase QueH (tRNA modification) (QueH) (PUBMED:28128549)	67	67	202	218	238
ERCC4-related helicase (MPH1) (PDB:1WP9)	4	1	5	18	7
ERCC4-related helicase (MPH1) (PDB:1WP9)!!!ATP-dependent helicase YprA, contains C-terminal metal-binding DUF1998 domain (YprA)	0	1	1	1	3
ERCC4-related helicase (MPH1) (PDB:1WP9)!!!Biotin operon repressor (BirA) (PDB:1BIA)	0	0	0	1	0
ERCC4-related helicase (MPH1) (PDB:1WP9)!!!ERCC4-type crossover junction endonuclease (MUS81) (PDB:1J22)	3	0	0	0	0
ERCC4-type crossover junction endonuclease (MUS81) (PDB:1J22)	3	0	0	3	2
Erythromycin esterase homolog (YbfO) (PDB:2QGM)	2	3	2	2	4
Esterase/lipase superfamily enzyme	8	7	29	19	22
Esterase/lipase (YvaK) (PDB:4DIU)	25	25	53	44	45
Esterase/lipase (YvaK) (PDB:4DIU)!!!Uncharacterized OsmC-related protein (YhfA) (PDB:1LQL)	1	0	0	0	0
Ethanolamine ammonia-lyase, large subunit (EutB) (PDB:3ABO)	11	13	117	81	110
Ethanolamine ammonia-lyase, small subunit (EutC) (PDB:5YSN)	8	8	108	49	92
Ethanolamine ammonia-lyase, small subunit (EutC) (PDB:5YSN)!!!Ethanolamine ammonia-lyase, large subunit (EutB) (PDB:3ABO)	0	0	0	0	1
Ethanolamine transporter EutH, required for ethanolamine utilization at low pH (EutH) (PUBMED:15466042)	20	21	175	116	146
Ethanolamine utilization protein EutA, possible chaperonin (EutA)	10	9	118	87	100
Ethanolamine utilization protein EutJ, possible chaperonin (EutJ)	11	11	27	17	27
Ethanolamine utilization protein EutL, microcompartment shell protein (EutL) (PDB:3GFH)	14	11	98	62	90
Ethanolamine utilization protein EutP, contains a P-loop NTPase domain (EutP)	20	20	64	45	57
Ethanolamine utilization protein EutQ, cupin superfamily (function unknown) (EutQ) (PDB:2PYT)	11	10	14	8	15
Ethanolamine utilization protein EutS, microcompartment shell protein (EutS) (PDB:3IA0)	22	19	85	48	77
Ethanolamine utilization protein EutT, cobalamin adenosyltransferase (EutT)	9	10	90	49	62
Ethanolamine utilization protein EutT, cobalamin adenosyltransferase (EutT)!!!Propanediol utilization protein (PduL) (PDB:5CUO)	0	0	1	0	0
Eukaryotic-type DNA primase, catalytic (small) subunit (PRI1) (PDB:1G71)	1	0	5	11	6
Eukaryotic-type DNA primase, large subunit (PRI2)	0	0	1	4	2
Excinuclease UvrABC ATPase subunit (UvrA) (PDB:2R6F)	343	302	1595	1650	1810
Excinuclease UvrABC ATPase subunit (UvrA) (PDB:2R6F)!!!Transglutaminase-like enzyme, putative cysteine protease (YebA) (PDB:3ISR)	0	0	2	2	1
Excinuclease UvrABC helicase subunit UvrB (UvrB) (PDB:1C4O)	177	157	776	806	884
Excinuclease UvrABC, nuclease subunit (UvrC) (PDB:2NRT) (PUBMED:24513124)	192	166	749	738	856
Excinuclease UvrABC, nuclease subunit (UvrC) (PDB:2NRT) (PUBMED:24513124)!!!DNA polymerase III, alpha subunit (gram-positive type) (PolC)	1	1	4	4	5
Excinuclease UvrABC, nuclease subunit (UvrC) (PDB:2NRT) (PUBMED:24513124)!!!DNA polymerase III, epsilon subunit or related 3'-5' exonuclease (DnaQ) (PDB:1J53)	0	0	1	2	2
Exonuclease I (degrades ssDNA) (SbcB) (PDB:1FXX)	21	20	12	14	15
Exonuclease III (XthA) (PDB:1AKO)	192	168	594	576	666
Exonuclease VII, large subunit (XseA)	155	140	547	583	623
Exonuclease VII small subunit (XseB) (PDB:1VP7)	79	76	229	231	243
Exopolyphosphatase/pppGpp-phosphohydrolase (GppA) (PDB:1T6C)	125	121	220	252	238
Exopolyphosphatase/pppGpp-phosphohydrolase (GppA) (PDB:1T6C)!!!3-dehydroquinate synthetase (AroB) (PDB:3ZOK)	2	2	0	1	0
Exopolyphosphatase/pppGpp-phosphohydrolase (GppA) (PDB:1T6C)!!!Predicted RNA-binding protein, contains ribosomal protein S1 (RPS1) domain (YabR) (PDB:2K4K)!!!Superfamily I DNA and/or RNA helicase (DNA2) (PDB:2GJK)	10	4	15	15	15
Exopolysaccharide biosynthesis protein EpsI, predicted pyruvyl transferase (EpsI) (PDB:5AX7)	10	8	57	60	69
Exopolysaccharide export protein/domain GumC/Wzc1 (GumC) (PUBMED:15003255	6	5	14	17	27
Exoribonuclease II (Rnb) (PDB:2ID0)	2	0	2	4	1
Exoribonuclease R (VacB) (PDB:6H25)	144	125	478	513	609
Exosome complex RNA-binding protein Csl4, contains S1 and Zn-ribbon domains (Csl4) (PDB:2BA1)	2	4	2	5	2
Exosome complex RNA-binding protein Csl4, contains S1 and Zn-ribbon domains (Csl4) (PDB:2BA1)!!!Predicted transcriptional regulator, contains HTH domain (PDB:3LMM)	2	4	6	9	9
Exosome complex RNA-binding protein Rrp42, RNase PH superfamily (Rrp42) (PDB:4IFD) (PUBMED:23319881)	0	0	2	3	4
Exosome complex RNA-binding protein Rrp4, contains S1 and KH domains (Rrp4) (PDB:2Z0S) (PUBMED:12496312)	0	0	2	2	2
Exosome subunit, RNA binding protein with dsRBD fold (PDB:2NRQ)	0	0	3	4	2
Extracellular (periplasmic) sensor domain CHASE (specificity unknown) (CHASE4)!!!Cyclic di-GMP metabolism protein, combines GGDEF and EAL domains with a 6TM membrane domain	0	0	2	0	1
Extracellular (periplasmic) sensor domain CHASE (specificity unknown) (CHASE)!!!Cyclic di-GMP metabolism protein, combines GGDEF and EAL domains with a 6TM membrane domain	0	0	1	1	0
Extracellular solute-binding protein, contains Ig-fold domain	0	0	0	0	2
Extracytoplasmic sensor domain CHASE1 (specificity unknown) (CHASE1) (PDB:3T4J)!!!Cyclic di-GMP metabolism protein, combines GGDEF and EAL domains with a 6TM membrane domain	0	0	1	0	0
Extracytoplasmic sensor domain CHASE2 (specificity unknown) (CHASE2)	19	15	82	129	137
Extracytoplasmic sensor domain CHASE2 (specificity unknown) (CHASE2)!!!Sensor histidine kinase WalK (WalK) (PDB:4I5S)	0	0	1	0	0
F420-0:Gamma-glutamyl ligase (F420 biosynthesis) (CofE) (PDB:2G9I)	77	82	364	307	359
FAD-dependent dehydrogenase (PDB:3NLC)	227	205	1164	1051	1176
FAD/FMN-containing lactate dehydrogenase/glycolate oxidase (GlcD) (PDB:1AHU)	111	95	304	296	297
FAD:protein FMN transferase ApbE (ApbE) (PDB:1VRM) (PUBMED:23558683	152	143	617	540	620
FAD synthase (RibF) (PDB:1MRZ)	140	119	472	461	519
FAD synthase (RibF) (PDB:1MRZ)!!!Predicted Zn-dependent peptidase, M16 family (PqqL) (PDB:6OFS)	0	0	0	2	0
FAD synthase (RibF) (PDB:1MRZ)!!!S-adenosylhomocysteine hydrolase (SAM1) (PDB:1A7A)	0	0	1	0	0
Fatty acid-binding protein DegV (function unknown) (DegV) (PDB:1MGP)	316	301	1982	1454	1668
Fatty acid-binding protein DegV (function unknown) (DegV) (PDB:1MGP)!!!Predicted kinase related to dihydroxyacetone kinase (YloV)	0	0	1	0	2
Fatty acid desaturase (DesA)	3	0	4	0	0
Fatty-acid desaturase (OLE1) (PDB:4YMK)	2	0	1	1	1
Fe2+ or Zn2+ uptake regulation protein Fur/Zur (Fur) (PDB:1MZB)	3	2	441	5	3
Fe2+ transporter FeoB (FeoB) (PDB:3TAH) (PUBMED:32095817)	261	260	1316	1147	1268
Fe2+ transporter FeoB (FeoB) (PDB:3TAH) (PUBMED:32095817)!!!Fe2+ transport protein FeoA (FeoA) (PDB:2GCX)	83	66	263	324	337
Fe2+ transport protein FeoA (FeoA) (PDB:2GCX)	83	66	263	324	337
Fe2+ transport protein FeoA (FeoA) (PDB:2GCX)!!!GGDEF domain, diguanylate cyclase (c-di-GMP synthetase) or its enzymatically inactive variants (GGDEF) (PDB:6D9M)	0	0	0	1	1
Fermentation-respiration switch esterase FrsA, DUF1100 family (FrsA)	102	96	513	422	545
Fermentation-respiration switch esterase FrsA, DUF1100 family (FrsA)!!!Uncharacterized OsmC-related protein (YhfA) (PDB:1LQL)	0	0	1	0	0
Ferredoxin (Fdx) (PDB:1KRH)	5	4	6	11	8
Ferredoxin (Fdx) (PDB:1KRH)!!!Flavodoxin/ferredoxin--NADP reductase (Fpr) (PDB:3OZU)	27	27	59	65	66
Ferredoxin (Fdx) (PDB:1KRH)!!!Flavodoxin/ferredoxin--NADP reductase (Fpr) (PDB:3OZU)!!!Forkhead associated (FHA) domain, binds pSer, pThr, pTyr (FHA) (PDB:2FEZ)	0	0	0	0	1
Ferredoxin (Fdx) (PDB:1KRH)!!!Flavodoxin/ferredoxin--NADP reductase (Fpr) (PDB:3OZU)!!!Heme-binding membrane subunit of periplasmic DMSO/TMAO and protein-methionine-sulfoxide reductases (MsrQ) (PUBMED:26641313)	0	0	1	0	1
Ferredoxin (Fdx) (PDB:1KRH)!!!Flavodoxin/ferredoxin--NADP reductase (Fpr) (PDB:3OZU)!!!N-hydroxylaminopurine reductase YiiM, contains MOSC domain (YiiM) (PDB:1O65) (PUBMED:18312271	1	0	0	0	0
Ferredoxin (Fdx) (PDB:1KRH)!!!Flavodoxin/ferredoxin--NADP reductase (Fpr) (PDB:3OZU)!!!Succinate dehydrogenase/fumarate reductase, flavoprotein subunit (SdhA) (PDB:1KF6)	0	0	0	1	0
Ferredoxin (Fdx) (PDB:1KRH)!!!Iron only hydrogenase large subunit, C-terminal domain (Nar1) (PDB:1C4A)	0	0	5	4	3
Ferredoxin (Fdx) (PDB:1KRH)!!!Uncharacterized 2Fe-2S and 4Fe-4S clusters-containing protein, contains DUF4445 domain (PDB:4C1N)	0	0	5	1	1
Ferredoxin (Fer) (PDB:1IQZ)	7	6	35	43	37
Ferredoxin (Fer) (PDB:1IQZ)!!!Iron-sulfur cluster repair protein YtfE, RIC family, contains ScdAN and hemerythrin domains (RIC) (PDB:5FNN)	0	0	1	0	0
Ferredoxin (Fer) (PDB:1IQZ)!!!Predicted acylesterase/phospholipase RssA, containd patatin domain (RssA) (PDB:5FQU)	1	0	0	0	0
Ferredoxin-like protein FixX (FixX)	3	3	2	1	5
Ferredoxin-like protein FixX (FixX)!!!Iron only hydrogenase large subunit, C-terminal domain (Nar1) (PDB:1C4A)	2	1	5	9	7
Ferredoxin (NapF) (PDB:6FAH)	21	18	72	94	108
Ferredoxin (NapF) (PDB:6FAH)!!!Electron transfer flavoprotein, alpha subunit FixB (FixB) (PDB:1EFP)	1	0	5	0	2
Ferredoxin (NapF) (PDB:6FAH)!!!GGDEF domain, diguanylate cyclase (c-di-GMP synthetase) or its enzymatically inactive variants (GGDEF) (PDB:6D9M)	0	0	1	0	1
Ferredoxin (NapF) (PDB:6FAH)!!!NADH:ubiquinone oxidoreductase, NADH-binding 51 kD subunit (chain F) (NuoF) (PDB:2FUG)	2	5	5	3	1
Ferredoxin (NapF) (PDB:6FAH)!!!NADH:ubiquinone oxidoreductase, NADH-binding 51 kD subunit (chain F) (NuoF) (PDB:2FUG)!!!2Fe-2S ferredoxin (PDB:1M2D) (PUBMED:24421039)	5	5	5	14	9
Ferredoxin (NapF) (PDB:6FAH)!!!Na+-translocating ferredoxin:NAD+ oxidoreductase RNF, RnfB subunit (RnfB) (PUBMED:24045950)	1	0	0	1	0
Ferredoxin (NapF) (PDB:6FAH)!!!Pyruvate-formate lyase-activating enzyme (PflA) (PDB:3CAN)	1	1	3	2	3
Ferredoxin (NapF) (PDB:6FAH)!!!Transcriptional regulator, contains XRE-family HTH domain (HipB) (PDB:1ADR)	0	0	0	1	0
Ferredoxin (NapF) (PDB:6FAH)!!!Transcriptional regulators containing an AAA-type ATPase domain and a DNA-binding domain (PspF)	0	0	0	0	1
Ferredoxin (NapF) (PDB:6FAH)!!!Uncharacterized 2Fe-2S and 4Fe-4S clusters-containing protein, contains DUF4445 domain (PDB:4C1N)	0	0	2	10	8
Ferredoxin (NapF) (PDB:6FAH)!!!Uncharacterized conserved protein, contains FMN-binding domain	1	0	3	2	0
Ferredoxin subunit of nitrite reductase or a ring-hydroxylating dioxygenase (NirD) (PDB:1FQT) (PUBMED:23844911)	4	5	7	6	5
Ferredoxin-thioredoxin reductase, catalytic subunit (FtrB) (PDB:1DJ7)	1	1	3	7	6
Ferric iron reductase protein FhuF, involved in iron transport (FhuF)	2	3	0	0	0
Ferritin (FtnA) (PDB:1AEW) (PUBMED:24380371)	92	87	323	279	308
Ferritin-like DNA-binding protein, DPS (DNA Protection under Starvation) family (DPS) (PDB:2CLB) (PUBMED:28800583)	0	0	0	2	0
Fe-S cluster assembly ATPase SufC (SufC) (PDB:2D3W)	176	155	863	737	839
Fe-S cluster assembly iron-binding protein IscA (IscA) (PDB:1R94)	15	10	11	13	14
Fe-S cluster assembly iron-binding protein IscA (IscA) (PDB:1R94)!!!Fe-S cluster biogenesis protein NfuA, 4Fe-4S-binding domain (NifU) (PDB:2Z51)	1	0	2	1	1
Fe-S cluster assembly protein CyaY, frataxin homolog (CyaY) (PDB:1EKG)	1	1	1	1	1
Fe-S cluster assembly scaffold protein IscU, NifU family (IscU) (PDB:1Q48)	153	122	636	570	595
Fe-S cluster assembly scaffold protein IscU, NifU family (IscU) (PDB:1Q48)!!!Bacterioferritin-associated ferredoxin (Bfd) (PDB:6E6R)	7	7	3	4	2
Fe-S cluster assembly scaffold protein IscU, NifU family (IscU) (PDB:1Q48)!!!Cysteine desulfurase/Cysteine sulfinate desulfinase IscS or related enzyme, NifS family (NifS) (PDB:4IXO) (PUBMED:22773787	0	1	0	0	0
Fe-S cluster assembly scaffold protein SufB (SufB) (PDB:1VH4)	282	268	1372	1228	1386
Fe-S cluster biogenesis protein NfuA, 4Fe-4S-binding domain (NifU) (PDB:2Z51)	1	25	2	1	1
Fe-S cluster biogenesis protein NfuA, 4Fe-4S-binding domain (NifU) (PDB:2Z51)!!!Fe-S cluster assembly scaffold protein IscU, NifU family (IscU) (PDB:1Q48)	0	0	2	3	2
Fe-S cluster biogenesis protein NfuA, 4Fe-4S-binding domain (NifU) (PDB:2Z51)!!!Fe-S cluster assembly scaffold protein IscU, NifU family (IscU) (PDB:1Q48)!!!Bacterioferritin-associated ferredoxin (Bfd) (PDB:6E6R)	0	0	1	1	1
Fe-S cluster biogenesis protein NfuA, 4Fe-4S-binding domain (NifU) (PDB:2Z51)!!!Fe-S cluster assembly scaffold protein IscU, NifU family (IscU) (PDB:1Q48)!!!NAD(P)H-nitrite reductase, large subunit (NirB)	0	0	1	6	5
Fe-S cluster biosynthesis and repair protein YggX (YggX) (PDB:1T07) (PUBMED:24421039)	2	2	1	2	1
Fe-S cluster carrier ATPase, Mrp/ApbC/NBP35 family (Mrp) (PDB:2PH1) (PUBMED:18616280	225	196	973	875	983
Fe-S-cluster-containing dehydrogenase component (DMSO reductase) (HybA) (PDB:2VPW)	1	76	131	138	1
Fe-S-cluster-containing dehydrogenase component (DMSO reductase) (HybA) (PDB:2VPW)!!!Coenzyme F420-reducing hydrogenase, beta subunit (FrhB) (PDB:3ZFS)	0	0	0	0	1
Fe-S-cluster-containing dehydrogenase component (DMSO reductase) (HybA) (PDB:2VPW)!!!Dehydrogenase (flavoprotein) (FixC) (PDB:4OPU)	0	0	1	1	1
Fe-S-cluster-containing dehydrogenase component (DMSO reductase) (HybA) (PDB:2VPW)!!!DMSO reductase anchor subunit DmsC (DmsC)	0	0	0	1	0
Fe-S-cluster-containing dehydrogenase component (DMSO reductase) (HybA) (PDB:2VPW)!!!Flavodoxin (FldA) (PDB:1AG9)	0	0	1	0	3
Fe-S-cluster-containing dehydrogenase component (DMSO reductase) (HybA) (PDB:2VPW)!!!Formate hydrogenlyase subunit 6/NADH:ubiquinone oxidoreductase 23 kD subunit (chain I) (NuoI) (PDB:1B0P)	3	2	8	3	6
Fe-S-cluster-containing dehydrogenase component (DMSO reductase) (HybA) (PDB:2VPW)!!!NADPH-dependent glutamate synthase beta chain or related oxidoreductase (GltD) (PDB:1H7X)	0	0	2	3	1
Fe-S-cluster-containing dehydrogenase component (DMSO reductase) (HybA) (PDB:2VPW)!!!Na+-translocating ferredoxin:NAD+ oxidoreductase RNF, RnfB subunit (RnfB) (PUBMED:24045950)	1	1	7	9	5
Fe-S-cluster-containing dehydrogenase component (DMSO reductase) (HybA) (PDB:2VPW)!!!Nitrite/polysulfide reductase, membrane component NrfD/PsrC (NrfD) (PUBMED:11856339	1	0	0	0	0
Fe-S-cluster-containing hydrogenase component 2 (HycB)	8	6	37	32	41
Fe-S-cluster-containing hydrogenase component 2 (HycB)!!!Iron only hydrogenase large subunit, C-terminal domain (Nar1) (PDB:1C4A)	0	0	1	0	2
Fe-S-cluster-containing hydrogenase component 2 (HycB)!!!Na+-translocating ferredoxin:NAD+ oxidoreductase RNF, RnfB subunit (RnfB) (PUBMED:24045950)	4	4	33	23	24
Fe-S-cluster-containing hydrogenase component 2 (HycB)!!!Rubrerythrin (YotD) (PDB:1B71)	18	21	78	87	86
Fe-S cluster-containing oxidoreductase, includes glycolate oxidase subunit GlcF (GlpC)	82	73	161	222	214
Fe-S cluster-containing oxidoreductase, includes glycolate oxidase subunit GlcF (GlpC)!!!FAD/FMN-containing lactate dehydrogenase/glycolate oxidase (GlcD) (PDB:1AHU)	19	19	29	53	61
Fe-S cluster-containing oxidoreductase, includes glycolate oxidase subunit GlcF (GlpC)!!!NADPH-dependent glutamate synthase beta chain or related oxidoreductase (GltD) (PDB:1H7X)	53	38	419	298	332
Fe-S cluster-containing oxidoreductase, includes glycolate oxidase subunit GlcF (GlpC)!!!Nitrate reductase gamma subunit (NarI) (PDB:1Y5L)	0	0	1	3	3
Fe-S cluster-containing oxidoreductase, includes glycolate oxidase subunit GlcF (GlpC)!!!Pyruvate:ferredoxin oxidoreductase or related 2-oxoacid:ferredoxin oxidoreductase, alpha subunit (PorA) (PDB:5C4I)!!!Pyruvate:ferredoxin oxidoreductase or related 2-oxoacid:ferredoxin oxidoreductase, beta subunit (PorB) (PDB:1B0P)!!!Pyruvate:ferredoxin oxidoreductase or related 2-oxoacid:ferredoxin oxidoreductase, gamma subunit (PorG) (PDB:1B0P)	2	1	3	3	1
Fe-S-cluster formation regulator IscX/YfhJ (IscX) (PDB:1UJ8) (PUBMED:16698547)	3	2	2	1	2
Fe-S oxidoreductase, related to NifB/MoaA family (NifB)	56	42	182	166	193
FhlA-type transcriptional regulator, contains GAF, AAA-type ATPase, and DNA-binding Fis domains (FhlA)	10	6	1	41	45
FhlA-type transcriptional regulator, contains GAF, AAA-type ATPase, and DNA-binding Fis domains (FhlA)!!!RocR-type transcriptional regulator, contains PAS, AAA-type ATPase, and DNA-binding Fis domains (RocR)	1	1	3	8	7
Fibrillarin-like rRNA 2'-O-methylase NOP1 (NOP1) (PDB:1NT2)	0	0	1	8	1
Fibronectin type 3 domain (FN3)	4	4	10	14	13
Fibronectin type 3 domain (FN3)!!!Beta-xylosidase (XynB2) (PDB:1Y7B)	0	0	0	0	1
Fibronectin type 3 domain (FN3)!!!Cysteine protease, C1A family (PDB:1AEC)	0	0	0	0	2
Fibronectin type 3 domain (FN3)!!!Endo-1,4-beta-xylanase, GH35 family (XynA) (PDB:1B30)	0	1	0	0	0
Fibronectin type 3 domain (FN3)!!!Endoglucanase Acf2 (Acf2)	1	0	7	16	16
Fibronectin type 3 domain (FN3)!!!Nitrous oxide reductase accessory protein NosD, contains tandem CASH domains (NosD) (PDB:2KZW)!!!Cysteine protease, C1A family (PDB:1AEC)	0	0	0	0	1
Fibronectin type 3 domain (FN3)!!!Phage-related protein, tail protein J	0	0	1	8	10
Fibronectin type 3 domain (FN3)!!!Regulation of enolase protein 1 (function unknown), concanavalin A-like superfamily (Ree1) (PDB:3MEP)	0	0	2	0	1
Fibronectin type 3 domain (FN3)!!!Type 1 glutamine amidotransferase (GATase1)-like domain!!!Chitodextrinase (PDB:1WVU)	0	0	1	0	0
Fibronectin type 3 domain (FN3)!!!Uncharacterized conserved protein	7	6	48	33	38
Fic family protein (PDB:3CUC)	319	284	1	870	842
Fic family protein (PDB:3CUC)!!!DNA-binding transcriptional regulator, XRE family (YozG) (PDB:3TYR)	2	3	9	10	10
Fido, protein-threonine AMPylation domain (FIDO) (PDB:2F6S) (PUBMED:19503829)	55	43	199	161	189
Fido, protein-threonine AMPylation domain (FIDO) (PDB:2F6S) (PUBMED:19503829)!!!Predicted transcriptional regulator, contains CW (cell wall-binding) repeats and an HTH domain	16	17	21	22	20
Fimbrial subunit ScuA/B, ScuA/B/SCPU domain (SCPU) (PDB:6FQA) (PUBMED:30228191	1	0	0	0	0
FIST domain protein MJ1623, contains FIST_N and FIST_C domains (FIST) (PUBMED:17855421)	1	1	8	17	16
FKBP-type peptidyl-prolyl cis-trans isomerase (FkpA) (PDB:1A7X)	142	124	242	344	344
FKBP-type peptidyl-prolyl cis-trans isomerase (FkpA) (PDB:1A7X)!!!Peptidyl-prolyl cis-trans isomerase (rotamase) - cyclophilin family (PpiB) (PDB:4DGD)	14	6	22	47	55
FKBP-type peptidyl-prolyl cis-trans isomerase (trigger factor) (Tig) (PDB:5OWI)	181	171	599	570	616
Flagellar assembly factor FliW (FliW) (PDB:2AJ7)	3	2	41	49	57
Flagellar assembly protein FapA, interacts with EIIAGlc (FapA) (PUBMED:27218601)	4	3	39	67	72
Flagellar assembly protein FapA, interacts with EIIAGlc (FapA) (PUBMED:27218601)!!!Predicted RNA-binding protein Jag (SpoIIIJ-associated), conains KH and R3H domains (Jag) (PDB:3GKU)	0	0	0	3	4
Flagellar basal body-associated protein FliL (FliL)	4	3	9	18	15
Flagellar basal body lipoprotein FlgP, LPP20 family (FlgP) (PUBMED:17041040	0	0	0	1	1
Flagellar basal body L-ring protein FlgH (FlgH)	0	0	0	1	0
Flagellar basal body P-ring formation protein FlgA (FlgA) (PDB:3VJP)	1	0	0	1	0
Flagellar basal body P-ring protein FlgI (FlgI)	2	0	1	2	3
Flagellar basal body rod protein FlgB (FlgB)	3	2	33	48	47
Flagellar basal body rod protein FlgC (FlgC)	2	2	39	60	44
Flagellar basal body rod protein FlgF (FlgF)	1	0	0	0	0
Flagellar basal body rod protein FlgG (FlgG) (PDB:6JZR)	7	7	98	121	119
Flagellar biogenesis protein FliO (FliO)	3	2	28	31	35
Flagellar biosynthesis chaperone FliJ (FliJ) (PDB:3AJW)	1	0	17	18	17
Flagellar biosynthesis GTPase FlhF (FlhF) (PDB:3SYN)	10	11	13	33	32
Flagellar biosynthesis protein FlhA (FlhA) (PDB:6AI0)	6	3	75	99	117
Flagellar biosynthesis protein FlhB (FlhB) (PDB:6S3L)	7	5	64	81	79
Flagellar biosynthesis protein FlhB (FlhB) (PDB:6S3L)!!!Flagellar biosynthesis protein FliR (FliR) (PDB:6S3R)	0	0	1	2	1
Flagellar biosynthesis protein FliP (FliP) (PDB:5H72)	1	2	51	66	66
Flagellar biosynthesis protein FliQ (FliQ) (PDB:6F2D)	2	1	36	45	45
Flagellar biosynthesis protein FliR (FliR) (PDB:6S3R)	4	1	1	2	1
Flagellar biosynthesis/type III secretory pathway ATPase FliI (FliI) (PDB:5B0O)	7	8	65	79	83
Flagellar biosynthesis/type III secretory pathway chaperone FlgN (FlgN) (PDB:2FUP)	0	0	0	1	0
Flagellar biosynthesis/type III secretory pathway M-ring protein FliF/YscJ (FliF) (PDB:6SCN)	7	4	75	79	71
Flagellar biosynthesis/type III secretory pathway protein FliH (FliH) (PDB:5B0O)	36	33	84	115	114
Flagellar capping protein FliD (FliD) (PDB:5FHY)	6	6	104	126	128
Flagellar hook-associated protein FlgK (FlgK) (PDB:2D4Y)	9	5	82	94	101
Flagellar hook-basal body complex protein FliE (FliE)	1	2	39	42	35
Flagellar hook-capping protein FlgD (FlgD) (PDB:6IEF)	11	8	53	57	52
Flagellar hook-capping protein FlgD (FlgD) (PDB:6IEF)!!!Outer membrane protein OmpA and related peptidoglycan-associated (lipo)proteins (OmpA) (PDB:1OAP)	1	1	10	17	26
Flagellar hook-capping protein FlgD (FlgD) (PDB:6IEF)!!!Uncharacterized conserved protein, PKD repeat domain (PDB:2KZW)!!!DNA-binding beta-propeller fold protein YncE (YncE) (PDB:3VGZ) (PUBMED:22120742	2	1	1	2	1
Flagellar hook-length control protein FliK (FliK) (PDB:2RRL)	3	0	5	13	10
Flagellar hook protein FlgE (FlgE) (PDB:3A69)	6	4	59	80	79
Flagellar motility protein MotE, a chaperone for MotC folding (MotE) (PUBMED:15101977)	1	1	7	17	19
Flagellar motor component MotA (MotA)	4	3	43	47	68
Flagellar motor protein MotB (MotB)	16	15	82	1	98
Flagellar motor protein MotB (MotB)!!!Autotransporter adhesin (Hia) (PDB:2GR7)	1	0	2	1	2
Flagellar motor protein MotB (MotB)!!!Type VI protein secretion system component TssL/VasF/DotU (DotU) (PDB:3U66) (PUBMED:25471186)	1	0	0	0	0
Flagellar motor protein MotB (MotB)!!!Uncharacterized conserved protein, UCP014979 family	1	1	0	0	0
Flagellar motor protein MotB (MotB)!!!Uncharacterized protein, contains DUF3084 domain	0	0	1	1	0
Flagellar motor switch protein FliG (FliG) (PDB:4FHR)	4	6	50	75	77
Flagellar motor switch protein FliM (FliM) (PDB:2HP7)	2	3	52	57	67
Flagellar motor switch/type III secretory pathway protein FliN (FliN) (PDB:1O9Y)	2	3	1	5	4
Flagellin and related hook-associated protein FlgL (FlgL) (PDB:1IO1)	57	59	368	476	421
Flagellin and related hook-associated protein FlgL (FlgL) (PDB:1IO1)!!!Outer membrane protein assembly factor BamB, contains PQQ-like beta-propeller repeat (PQQ) (PDB:6TJG)	0	0	3	0	2
Flagellin-specific chaperone FliS (FliS) (PDB:1ORJ)	2	2	40	56	51
Flagellum-specific peptidoglycan hydrolase FlgJ (FlgJ) (PDB:2ZYC)	3	4	15	28	19
Flagellum-specific peptidoglycan hydrolase FlgJ (FlgJ) (PDB:2ZYC)!!!LGFP repeat-containing protein, may be involved in cell wall binding (Psp3) (PUBMED:18629042)	0	0	0	1	1
Flagellum-specific peptidoglycan hydrolase FlgJ (FlgJ) (PDB:2ZYC)!!!Peptidoglycan-binding (PGRP) domain of peptidoglycan hydrolases (PGRP) (PDB:4FET)	1	0	1	1	0
Flagellum-specific peptidoglycan hydrolase FlgJ (FlgJ) (PDB:2ZYC)!!!Phage-related protein (PblB)	0	0	0	0	1
Flagellum-specific peptidoglycan hydrolase FlgJ (FlgJ) (PDB:2ZYC)!!!Rod binding protein domain (FlgJ1)	3	1	1	3	5
Flagellum-specific peptidoglycan hydrolase FlgJ (FlgJ) (PDB:2ZYC)!!!Spore cortex hydrolase SleL/YaaH, N-acetylglucosaminidase of GH18 family (SleL) (PDB:4S3J)	1	1	0	7	1
Flagellum-specific peptidoglycan hydrolase FlgJ (FlgJ) (PDB:2ZYC)!!!Surface antigen (PDB:1QWY)	0	0	1	1	1
Flagellum-specific peptidoglycan hydrolase FlgJ (FlgJ) (PDB:2ZYC)!!!Uncharacterized conserved protein YjdB, contains Ig-like domain (YjdB)	0	0	0	2	2
Flavin-binding protein dodecin (PDB:1MOG) (PUBMED:12679016)	0	0	4	1	0
Flavin-dependent oxidoreductase, luciferase family (includes alkanesulfonate monooxygenase SsuD and methylene tetrahydromethanopterin reductase) (SsuD) (PDB:1BRL)	6	8	2	3	5
Flavin prenyltransferase UbiX (UbiX) (PDB:1SBZ) (PUBMED:28754323	4	1	2	6	7
Flavodoxin/ferredoxin--NADP reductase (Fpr) (PDB:3OZU)	27	27	59	65	66
Flavodoxin/ferredoxin--NADP reductase (Fpr) (PDB:3OZU)!!!Ferredoxin subunit of nitrite reductase or a ring-hydroxylating dioxygenase (NirD) (PDB:1FQT) (PUBMED:23844911)	1	0	0	0	0
Flavodoxin/ferredoxin--NADP reductase (Fpr) (PDB:3OZU)!!!Na+-transporting NADH:ubiquinone oxidoreductase, subunit NqrB (NqrB) (PDB:4P6V)	0	0	0	1	0
Flavodoxin (FldA) (PDB:1AG9)	239	201	1	807	3
Flavodoxin (FldA) (PDB:1AG9)!!!Cobalamin biosynthesis protein CbiK, Co2+ chelatase (CbiK) (PDB:1QGO)	0	0	2	1	0
Flavodoxin (FldA) (PDB:1AG9)!!!Dissimilatory sulfite reductase (desulfoviridin), alpha and beta subunits (DsrA)	45	42	211	187	227
Flavodoxin (FldA) (PDB:1AG9)!!!Ferredoxin (NapF) (PDB:6FAH)	13	14	22	42	18
Flavodoxin (FldA) (PDB:1AG9)!!!Formate hydrogenlyase subunit 6/NADH:ubiquinone oxidoreductase 23 kD subunit (chain I) (NuoI) (PDB:1B0P)	15	15	59	66	67
Flavodoxin (FldA) (PDB:1AG9)!!!Formylglycine-generating enzyme, required for sulfatase activity, contains SUMF1/FGE domain (YfmG) (PDB:2AFT)	0	0	1	0	1
Flavodoxin (FldA) (PDB:1AG9)!!!Heterodisulfide reductase, subunit A (polyferredoxin) (HdrA) (PDB:5ODC)	1	1	1	1	3
Flavodoxin (FldA) (PDB:1AG9)!!!MinD superfamily P-loop ATPase, contains an inserted ferredoxin domain	9	9	32	23	22
Flavodoxin (FldA) (PDB:1AG9)!!!Na+-translocating ferredoxin:NAD+ oxidoreductase RNF, RnfB subunit (RnfB) (PUBMED:24045950)	3	4	4	12	7
Flavodoxin (FldA) (PDB:1AG9)!!!Small periplasmic lipoprotein YifL (function unknown) (YifL)	0	0	1	0	0
Flavodoxin (FldA) (PDB:1AG9)!!!Uncharacterized Fe-S cluster protein	19	16	46	44	41
Flavodoxin NrdI, NrdF-interacting activator of class Ib ribonucleotide reductase (NrdI) (PDB:1RLJ) (PUBMED:20688982)	12	12	3	3	3
Flavoprotein (flavin reductase) subunit CysJ of sulfite and N-hydroxylaminopurine reductases (CysJ) (PDB:1YKG) (PUBMED:20118259)	8	6	1	0	1
Flavoprotein (flavin reductase) subunit CysJ of sulfite and N-hydroxylaminopurine reductases (CysJ) (PDB:1YKG) (PUBMED:20118259)!!!NADPH-dependent glutamate synthase beta chain or related oxidoreductase (GltD) (PDB:1H7X)!!!Cytochrome P450 (CypX) (PDB:3A4Z)	1	0	0	0	0
Flavoprotein (flavin reductase) subunit CysJ of sulfite and N-hydroxylaminopurine reductases (CysJ) (PDB:1YKG) (PUBMED:20118259)!!!PepSY-associated TM region (PiuB) (PUBMED:15124630)	0	0	1	0	0
Flavoprotein (flavin reductase) subunit CysJ of sulfite and N-hydroxylaminopurine reductases (CysJ) (PDB:1YKG) (PUBMED:20118259)!!!Predicted molibdopterin-dependent oxidoreductase YjgC (YjgC) (PDB:1AA6)	0	2	0	0	1
Flavorubredoxin (NorV) (PDB:4D02)	62	56	259	192	212
Flavorubredoxin (NorV) (PDB:4D02)!!!Acyl-CoA dehydrogenase related to the alkylation response protein AidB (CaiA) (PDB:1BUC)	1	3	11	6	5
Flavorubredoxin (NorV) (PDB:4D02)!!!Acyl-CoA dehydrogenase related to the alkylation response protein AidB (CaiA) (PDB:1BUC)!!!Electron transfer flavoprotein, alpha subunit FixB (FixB) (PDB:1EFP)	2	3	20	12	16
Flavorubredoxin (NorV) (PDB:4D02)!!!FMN reductase RutF, DIM6/NTAB family (RutF) (PDB:1EJE)	28	27	166	124	156
Flavorubredoxin (NorV) (PDB:4D02)!!!Iron only hydrogenase large subunit, C-terminal domain (Nar1) (PDB:1C4A)	8	7	19	17	24
Flavorubredoxin (NorV) (PDB:4JHC)	126	101	532	553	589
Flavorubredoxin (NorV) (PDB:4JHC)!!!Flavorubredoxin (NorV) (PDB:4D02)!!!FMN reductase RutF, DIM6/NTAB family (RutF) (PDB:1EJE)	12	11	94	64	72
Flavorubredoxin (NorV) (PDB:4JHC)!!!FMN reductase RutF, DIM6/NTAB family (RutF) (PDB:1EJE)	0	0	1	0	1
Flavorubredoxin (NorV) (PDB:4JHC)!!!Formate hydrogenlyase subunit 6/NADH:ubiquinone oxidoreductase 23 kD subunit (chain I) (NuoI) (PDB:1B0P)	0	1	1	1	2
Flavorubredoxin (NorV) (PDB:4JHC)!!!GGDEF domain, diguanylate cyclase (c-di-GMP synthetase) or its enzymatically inactive variants (GGDEF) (PDB:6D9M)	0	1	0	0	2
Flavorubredoxin (NorV) (PDB:4JHC)!!!Heterodisulfide reductase, subunit A (polyferredoxin) (HdrA) (PDB:5ODC)	0	0	1	3	2
Flavorubredoxin (NorV) (PDB:4JHC)!!!NAD(P)H-nitrite reductase, large subunit (NirB)	7	7	23	22	23
Flavorubredoxin (NorV) (PDB:4JHC)!!!NAD(P)H-nitrite reductase, large subunit (NirB)!!!Flavorubredoxin (NorV) (PDB:4D02)	1	1	1	0	0
Flavorubredoxin (NorV) (PDB:4JHC)!!!NAD(P)H-nitrite reductase, large subunit (NirB)!!!Rubrerythrin (YotD) (PDB:1B71)	0	1	3	2	4
Flavorubredoxin (NorV) (PDB:4JHC)!!!NAD(P)H-nitrite reductase, large subunit (NirB)!!!Rubrerythrin (YotD) (PDB:1B71)!!!Flavorubredoxin (NorV) (PDB:4D02)	0	0	1	1	1
Flavorubredoxin (NorV) (PDB:4JHC)!!!Rubrerythrin (YotD) (PDB:1B71)	6	6	21	28	13
Flavorubredoxin (NorV) (PDB:4JHC)!!!Uncharacterized Fe-S cluster protein YjdI (YjdI)	1	0	0	0	0
Flp pilus assembly ATPase CpaE/TadZ, contains N-terminal REC/TadZ_N domain (CpaE) (PDB:4LDA)	7	7	9	7	11
Flp pilus assembly protein CpaB (CpaB)	10	10	24	26	29
Flp pilus assembly protein, peptidase CpaA (CpaA) (PDB:3S0X) (PUBMED:19493340)	1	1	10	6	8
Flp pilus assembly protein, pilin Flp (Flp)	1	0	6	5	4
Flp pilus assembly protein, secretin CpaC (CpaC)	0	0	3	0	2
Flp pilus assembly protein TadB (TadB)	42	41	127	99	124
Flp pilus assembly protein TadC (TadC)	13	13	35	37	49
Flp pilus assembly protein TadD, contains TPR repeats (TadD) (PDB:3WXX)	1	1	1	1	2
Flp pilus assembly protein TadG, includes N-terminal TadE domain (TadG) (PUBMED:12010986)	6	6	1	14	19
Fluoride ion exporter CrcB/FEX, affects chromosome condensation (CrcB) (PDB:5A40)	41	32	58	92	88
FMN and 5-amino-6-(5-phospho-D-ribitylamino)uracil phosphatase YigB, HAD superfamily (riboflavin biosynthesis) (YigB) (PDB:4JB3) (PUBMED:24123841)	194	167	669	625	724
FMN and 5-amino-6-(5-phospho-D-ribitylamino)uracil phosphatase YigB, HAD superfamily (riboflavin biosynthesis) (YigB) (PDB:4JB3) (PUBMED:24123841)!!!ADP-ribose pyrophosphatase YjhB, NUDIX family (YjhB) (PDB:3GZ5)	1	1	2	1	0
FMN and 5-amino-6-(5-phospho-D-ribitylamino)uracil phosphatase YigB, HAD superfamily (riboflavin biosynthesis) (YigB) (PDB:4JB3) (PUBMED:24123841)!!!Rubrerythrin, includes spore coat protein YhjR (YhjR) (PDB:2E0Z)	1	0	5	7	8
FMN and 5-amino-6-(5-phospho-D-ribitylamino)uracil phosphatase YigB, HAD superfamily (riboflavin biosynthesis) (YigB) (PDB:4JB3) (PUBMED:24123841)!!!Uncharacterized conserved protein, DUF2344 family	3	4	5	8	9
FMN-dependent dehydrogenase, includes L-lactate dehydrogenase and type II isopentenyl diphosphate isomerase (LldD) (PDB:6AI7)	2	1	1	2	1
FMN-dependent dehydrogenase, includes L-lactate dehydrogenase and type II isopentenyl diphosphate isomerase (LldD) (PDB:6AI7)!!!Mevalonate kinase (ERG12)	1	0	0	0	0
FMN-dependent NADH-azoreductase (AzoR) (PDB:1TIK)	26	30	80	105	84
FMN reductase RutF, DIM6/NTAB family (RutF) (PDB:1EJE)	28	1	166	124	1
FoF1-type ATP synthase accessory protein AtpI (AtpI) (PUBMED:18083842	0	1	1	1	1
FoF1-type ATP synthase, alpha subunit (AtpA) (PDB:3OAA)	101	94	378	405	395
FoF1-type ATP synthase, alpha subunit (AtpA) (PDB:3OAA)!!!FoF1-type ATP synthase, delta subunit (AtpH) (PDB:1ABV)	13	15	50	35	49
FoF1-type ATP synthase, alpha subunit (AtpA) (PDB:3OAA)!!!Predicted transcriptional regulator, contains an HTH and PUA-like domains	0	0	0	0	1
FoF1-type ATP synthase AtpZ/Atp1/AtpQ subunit, putative Ca2+/Mg2+ transporter (AtpZ) (PUBMED:12917488	12	11	92	51	69
FoF1-type ATP synthase, beta subunit (AtpD) (PDB:3OAA)	109	111	450	442	452
FoF1-type ATP synthase, delta subunit (AtpH) (PDB:1ABV)	13	15	50	35	49
FoF1-type ATP synthase, epsilon subunit (AtpC) (PDB:3OAA) (PUBMED:29149348	66	64	227	194	209
FoF1-type ATP synthase, gamma subunit (AtpG) (PDB:3OAA) (PUBMED:15326535)	96	95	327	317	338
FoF1-type ATP synthase, membrane subunit a (AtpB) (PUBMED:22931285)	89	87	318	294	295
FoF1-type ATP synthase, membrane subunit b or b' (AtpF) (PDB:1B9U)	72	65	210	165	185
FoF1-type ATP synthase, membrane subunit b or b' (AtpF) (PDB:1B9U)!!!DNA-binding transcriptional regulator, CsgD family (CsgD)!!!Periplasmic ligand-binding sensor domain (PDB:4A2L)	0	1	0	1	2
FoF1-type ATP synthase, membrane subunit b or b' (AtpF) (PDB:1B9U)!!!FoF1-type ATP synthase, delta subunit (AtpH) (PDB:1ABV)	0	0	1	0	0
FoF1-type ATP synthase, membrane subunit b or b' (AtpF) (PDB:1B9U)!!!Uncharacterized conserved protein YjdB, contains Ig-like domain (YjdB)	1	1	1	7	5
FoF1-type ATP synthase, membrane subunit c/Archaeal/vacuolar-type H+-ATPase, subunit K (AtpE) (PDB:1C17)	116	100	301	263	299
Folate-binding protein YgfZ, synthesis and repair of Fe-S clusters (YgfZ) (PDB:1NRK) (PUBMED:27941785	15	12	5	4	1
Folate-dependent phosphoribosylglycinamide formyltransferase PurN (PurN) (PDB:1C2T) (PUBMED:25013077)	86	83	306	257	293
Folate-dependent phosphoribosylglycinamide formyltransferase PurN (PurN) (PDB:1C2T) (PUBMED:25013077)!!!Acyl-CoA synthetase (NDP forming) (PatZN) (PDB:4YAK) (PUBMED:26251518)	0	0	1	1	2
Folate-dependent phosphoribosylglycinamide formyltransferase PurN (PurN) (PDB:1C2T) (PUBMED:25013077)!!!Archaeal IMP cyclohydrolase (PurO) (PDB:1KUU) (PUBMED:21323758)	0	0	4	3	2
Folate-dependent tRNA-U54 methylase TrmFO/GidA (TrmFO) (PUBMED:16027442)	68	63	401	321	356
Folylpolyglutamate synthase/Dihydropteroate synthase (FolC) (PDB:1W78)	159	145	573	519	586
Folylpolyglutamate synthase/Dihydropteroate synthase (FolC) (PDB:1W78)!!!Dihydropteroate synthase (FolP) (PDB:1AD1)	0	0	0	1	1
Forkhead associated (FHA) domain, binds pSer, pThr, pTyr (FHA) (PDB:2FEZ)	1	13	21	22	24
Forkhead associated (FHA) domain, binds pSer, pThr, pTyr (FHA) (PDB:2FEZ)!!!Adenylate cyclase, class 3 (AcyC) (PDB:1AB8)	0	0	1	2	1
Forkhead associated (FHA) domain, binds pSer, pThr, pTyr (FHA) (PDB:2FEZ)!!!Adenylate cyclase, class 3 (AcyC) (PDB:1AB8)!!!GAF domain (GAF)	0	0	0	2	3
Forkhead associated (FHA) domain, binds pSer, pThr, pTyr (FHA) (PDB:2FEZ)!!!Cell division protein DedD (periplasmic protein involved in septation) (DedD)	0	0	3	1	5
Forkhead associated (FHA) domain, binds pSer, pThr, pTyr (FHA) (PDB:2FEZ)!!!Cyclic di-GMP metabolism protein, combines GGDEF and EAL domains with a 6TM membrane domain	0	0	1	0	0
Forkhead associated (FHA) domain, binds pSer, pThr, pTyr (FHA) (PDB:2FEZ)!!!DNA-binding transcriptional regulator DnrI/AfsR/EmbR, SARP family, contains BTAD domain (DnrI) (PDB:2FEZ) (PUBMED:12625841)	0	0	1	1	1
Forkhead associated (FHA) domain, binds pSer, pThr, pTyr (FHA) (PDB:2FEZ)!!!DNA-binding transcriptional response regulator, NtrC family, contains REC, AAA-type ATPase, and a Fis-type DNA-binding domains (AtoC) (PDB:1ZY2)	0	1	2	7	8
Forkhead associated (FHA) domain, binds pSer, pThr, pTyr (FHA) (PDB:2FEZ)!!!DNA-binding winged helix-turn-helix (wHTH) domain (CadC1)	0	1	0	1	0
Forkhead associated (FHA) domain, binds pSer, pThr, pTyr (FHA) (PDB:2FEZ)!!!EAL domain, c-di-GMP-specific phosphodiesterase class I (or its enzymatically inactive variant) (EAL) (PDB:2BAS)	0	0	0	0	1
Forkhead associated (FHA) domain, binds pSer, pThr, pTyr (FHA) (PDB:2FEZ)!!!FhlA-type transcriptional regulator, contains GAF, AAA-type ATPase, and DNA-binding Fis domains (FhlA)	0	0	2	0	2
Forkhead associated (FHA) domain, binds pSer, pThr, pTyr (FHA) (PDB:2FEZ)!!!GAF domain (GAF)!!!DNA-binding transcriptional response regulator, NtrC family, contains REC, AAA-type ATPase, and a Fis-type DNA-binding domains (AtoC) (PDB:1ZY2)	0	0	1	0	1
Forkhead associated (FHA) domain, binds pSer, pThr, pTyr (FHA) (PDB:2FEZ)!!!GAF domain (GAF)!!!HD-GYP domain, c-di-GMP phosphodiesterase class II (or its inactivated variant) (HDGYP) (PDB:5Z7C) (PUBMED:23475961)	0	0	1	0	0
Forkhead associated (FHA) domain, binds pSer, pThr, pTyr (FHA) (PDB:2FEZ)!!!GAF domain (GAF)!!!Phosphoserine phosphatase RsbU, regulator of sigma subunit (RsbU) (PDB:5UCG)	0	0	0	1	0
Forkhead associated (FHA) domain, binds pSer, pThr, pTyr (FHA) (PDB:2FEZ)!!!GGDEF domain, diguanylate cyclase (c-di-GMP synthetase) or its enzymatically inactive variants (GGDEF) (PDB:6D9M)	1	2	6	6	6
Forkhead associated (FHA) domain, binds pSer, pThr, pTyr (FHA) (PDB:2FEZ)!!!Phosphoserine phosphatase RsbU, regulator of sigma subunit (RsbU) (PDB:5UCG)	0	0	2	1	4
Forkhead associated (FHA) domain, binds pSer, pThr, pTyr (FHA) (PDB:2FEZ)!!!Pilus assembly protein, ATPase of CpaF family (CpaF)	2	0	0	1	1
Forkhead associated (FHA) domain, binds pSer, pThr, pTyr (FHA) (PDB:2FEZ)!!!RocR-type transcriptional regulator, contains PAS, AAA-type ATPase, and DNA-binding Fis domains (RocR)	0	0	0	1	2
Forkhead associated (FHA) domain, binds pSer, pThr, pTyr (FHA) (PDB:2FEZ)!!!Type II secretory pathway ATPase GspE/PulE or T4P pilus assembly pathway ATPase PilB (PulE) (PDB:4KSR)	0	0	0	0	1
Formaldehyde-activating enzyme (5,6,7,8-tetrahydromethanopterin hydrolyase) (Fae) (PDB:1Y5Y) (PUBMED:16237021)	0	0	0	1	0
Formamidopyrimidine-DNA glycosylase (Nei) (PDB:1EE8)	2	1	48	75	45
Formate dehydrogenase assembly factor FdhD, a sulfurtransferase (FdhD) (PDB:2PW9)	10	13	19	23	23
Formate dehydrogenase maturation protein FdhE (FdhE) (PDB:2FIY)	3	4	6	5	9
Formate-dependent nitrite reductase, periplasmic cytochrome c552 subunit (NrfA) (PDB:2J7A)	6	7	8	11	9
Formate-dependent phosphoribosylglycinamide formyltransferase (GAR transformylase) (PurT) (PDB:1KJ8)	35	32	72	88	91
Formate hydrogenlyase subunit 3/Multisubunit Na+/H+ antiporter, MnhD subunit (HyfB) (PDB:6CFW)	84	73	551	359	374
Formate hydrogenlyase subunit 6/NADH:ubiquinone oxidoreductase 23 kD subunit (chain I) (NuoI) (PDB:1B0P)	1	2	9	11	9
Formate hydrogenlyase subunit 6/NADH:ubiquinone oxidoreductase 23 kD subunit (chain I) (NuoI) (PDB:1B0P)!!!Dissimilatory sulfite reductase (desulfoviridin), alpha and beta subunits (DsrA)	2	2	3	5	8
Formate hydrogenlyase subunit 6/NADH:ubiquinone oxidoreductase 23 kD subunit (chain I) (NuoI) (PDB:1B0P)!!!Electron transfer flavoprotein, alpha subunit FixB (FixB) (PDB:1EFP)	4	4	5	9	5
Formate hydrogenlyase subunit 6/NADH:ubiquinone oxidoreductase 23 kD subunit (chain I) (NuoI) (PDB:1B0P)!!!Heterodisulfide reductase, subunit A (polyferredoxin) (HdrA) (PDB:5ODC)	1	0	0	1	1
Formate hydrogenlyase subunit 6/NADH:ubiquinone oxidoreductase 23 kD subunit (chain I) (NuoI) (PDB:1B0P)!!!Heterodisulfide reductase, subunit A (polyferredoxin) (HdrA) (PDB:5ODC)!!!Coenzyme F420-reducing hydrogenase, delta subunit (FrhD) (PDB:5ODC)	0	0	0	1	1
Formate hydrogenlyase subunit 6/NADH:ubiquinone oxidoreductase 23 kD subunit (chain I) (NuoI) (PDB:1B0P)!!!Iron only hydrogenase large subunit, C-terminal domain (Nar1) (PDB:1C4A)	0	0	1	1	1
Formate hydrogenlyase subunit 6/NADH:ubiquinone oxidoreductase 23 kD subunit (chain I) (NuoI) (PDB:1B0P)!!!MinD superfamily P-loop ATPase, contains an inserted ferredoxin domain	6	5	10	9	8
Formate hydrogenlyase subunit 6/NADH:ubiquinone oxidoreductase 23 kD subunit (chain I) (NuoI) (PDB:1B0P)!!!NADH:ubiquinone oxidoreductase, NADH-binding 51 kD subunit (chain F) (NuoF) (PDB:2FUG)	7	7	1	33	29
Formate hydrogenlyase subunit 6/NADH:ubiquinone oxidoreductase 23 kD subunit (chain I) (NuoI) (PDB:1B0P)!!!NADH:ubiquinone oxidoreductase, NADH-binding 51 kD subunit (chain F) (NuoF) (PDB:2FUG)!!!2Fe-2S ferredoxin (PDB:1M2D) (PUBMED:24421039)	7	7	13	33	29
Formate hydrogenlyase subunit 6/NADH:ubiquinone oxidoreductase 23 kD subunit (chain I) (NuoI) (PDB:1B0P)!!!Na+-translocating ferredoxin:NAD+ oxidoreductase RNF, RnfB subunit (RnfB) (PUBMED:24045950)	28	28	113	100	121
Formate hydrogenlyase subunit 6/NADH:ubiquinone oxidoreductase 23 kD subunit (chain I) (NuoI) (PDB:1B0P)!!!Na+-translocating ferredoxin:NAD+ oxidoreductase RNF, RnfB subunit (RnfB) (PUBMED:24045950)!!!TPP-dependent indolepyruvate ferredoxin oxidoreductase, alpha subunit (IorA)	0	0	2	2	1
Formate hydrogenlyase subunit 6/NADH:ubiquinone oxidoreductase 23 kD subunit (chain I) (NuoI) (PDB:1B0P)!!!Ni,Fe-hydrogenase III small subunit (HycG) (PDB:6CFW)	2	2	1	4	4
Formate hydrogenlyase subunit 6/NADH:ubiquinone oxidoreductase 23 kD subunit (chain I) (NuoI) (PDB:1B0P)!!!Pyruvate-formate lyase-activating enzyme (PflA) (PDB:3CAN)	2	1	1	0	0
Formate hydrogenlyase subunit 6/NADH:ubiquinone oxidoreductase 23 kD subunit (chain I) (NuoI) (PDB:1B0P)!!!Uncharacterized conserved protein, DUF169 family	3	2	3	6	9
Formate hydrogenlyase subunit 6/NADH:ubiquinone oxidoreductase 23 kD subunit (chain I) (NuoI) (PDB:1B0P)!!!Uncharacterized conserved protein, DUF362 family	16	13	71	52	50
Formate hydrogenlyase subunit 6/NADH:ubiquinone oxidoreductase 23 kD subunit (chain I) (NuoI) (PDB:1B0P)!!!Uncharacterized Fe-S cluster protein	0	1	2	3	1
Formate hydrogenlyase subunit HyfC (HyfC) (PDB:6CFW)	10	7	27	28	27
Formate hydrogenlyase subunit HyfC (HyfC) (PDB:6CFW)!!!Membrane H+-translocase/NADH:ubiquinone oxidoreductase subunit 5 (chain L)/Multisubunit Na+/H+ antiporter, MnhA subunit (NuoL) (PDB:3RKO)	0	0	0	3	3
Formate/nitrite transporter FocA, FNT family (FocA) (PDB:3KCU)	54	1	195	175	200
Formiminotetrahydrofolate cyclodeaminase (FtcD) (PDB:1O5H)	32	28	161	127	141
Formiminotetrahydrofolate cyclodeaminase (FtcD) (PDB:1O5H)!!!Glutamate formiminotransferase (GluFT) (PDB:1QD1)	15	15	33	58	55
Formylglycine-generating enzyme, required for sulfatase activity, contains SUMF1/FGE domain (YfmG) (PDB:2AFT)	1	1	2	1	1
Formylglycine-generating enzyme, required for sulfatase activity, contains SUMF1/FGE domain (YfmG) (PDB:2AFT)!!!3',5'-cyclic AMP phosphodiesterase CpdA (CpdA) (PDB:2ZO9)	2	2	4	2	4
Formylglycine-generating enzyme, required for sulfatase activity, contains SUMF1/FGE domain (YfmG) (PDB:2AFT)!!!3',5'-cyclic AMP phosphodiesterase CpdA (CpdA) (PDB:2ZO9)!!!Predicted NTPase, NACHT family domain (NACHT)	1	1	1	3	1
Formylglycine-generating enzyme, required for sulfatase activity, contains SUMF1/FGE domain (YfmG) (PDB:2AFT)!!!Flagellar hook-capping protein FlgD (FlgD) (PDB:6IEF)!!!Endo-1,4-beta-mannosidase (PDB:3PZ9)	2	3	0	3	1
Formylglycine-generating enzyme, required for sulfatase activity, contains SUMF1/FGE domain (YfmG) (PDB:2AFT)!!!Flp pilus assembly protein TadD, contains TPR repeats (TadD) (PDB:3WXX)	0	0	0	1	0
Formylglycine-generating enzyme, required for sulfatase activity, contains SUMF1/FGE domain (YfmG) (PDB:2AFT)!!!Lipoprotein NlpI, contains TPR repeats (NlpI) (PDB:5WQL)	0	0	1	2	0
Formylglycine-generating enzyme, required for sulfatase activity, contains SUMF1/FGE domain (YfmG) (PDB:2AFT)!!!Lysozyme inhibitor LprI (LprI) (PUBMED:18369469	0	0	0	0	2
Formylglycine-generating enzyme, required for sulfatase activity, contains SUMF1/FGE domain (YfmG) (PDB:2AFT)!!!Membrane protein TolA involved in colicin uptake (TolA) (PDB:1S62)	0	0	1	1	4
Formylglycine-generating enzyme, required for sulfatase activity, contains SUMF1/FGE domain (YfmG) (PDB:2AFT)!!!Predicted neuraminidase (sialidase)	0	0	2	0	0
Formylglycine-generating enzyme, required for sulfatase activity, contains SUMF1/FGE domain (YfmG) (PDB:2AFT)!!!Predicted NTPase, NACHT family domain (NACHT)	1	2	5	3	8
Formylglycine-generating enzyme, required for sulfatase activity, contains SUMF1/FGE domain (YfmG) (PDB:2AFT)!!!Predicted transcriptional regulator, contains HTH domain (PDB:3LMM)!!!Predicted NTPase, NACHT family domain (NACHT)	0	0	0	0	1
Formylglycine-generating enzyme, required for sulfatase activity, contains SUMF1/FGE domain (YfmG) (PDB:2AFT)!!!Tetraheme cytochrome c subunit NapC of nitrate or TMAO reductase (NapC)	1	0	11	12	17
Formylglycine-generating enzyme, required for sulfatase activity, contains SUMF1/FGE domain (YfmG) (PDB:2AFT)!!!Uncharacterized conserved protein	1	1	5	4	4
Formylglycine-generating enzyme, required for sulfatase activity, contains SUMF1/FGE domain (YfmG) (PDB:2AFT)!!!Uncharacterized conserved protein, contains caspase domain (PDB:3UO8)	0	0	12	11	27
Formylglycine-generating enzyme, required for sulfatase activity, contains SUMF1/FGE domain (YfmG) (PDB:2AFT)!!!Uncharacterized conserved protein, PKD repeat domain (PDB:2KZW)!!!Uncharacterized CoxE-like protein, contains von Willebrand factor type A (vWA) domain (CoxE2)	1	1	0	0	1
Formylglycine-generating enzyme, required for sulfatase activity, contains SUMF1/FGE domain (YfmG) (PDB:2AFT)!!!Uncharacterized conserved protein YegI with protein kinase and helix-hairpin-helix DNA-binding domains (YegI)	3	2	1	8	2
Formylglycine-generating enzyme, required for sulfatase activity, contains SUMF1/FGE domain (YfmG) (PDB:2AFT)!!!Uncharacterized protein CoxE, contains von Willebrand factor type A (vWA) domain (CoxE)	0	0	0	0	2
Formylglycine-generating enzyme, required for sulfatase activity, contains SUMF1/FGE domain (YfmG) (PDB:2AFT)!!!WD40 repeat (WD40) (PDB:3UVN)	0	0	0	0	1
Formylmethanofuran dehydrogenase subunit A (FwdA) (PDB:5T5I)	0	0	1	0	1
Formylmethanofuran dehydrogenase subunit E (FwdE) (PDB:2GLZ)	8	6	89	74	89
Formylmethanofuran:tetrahydromethanopterin formyltransferase (Ftr) (PDB:1FTR)	0	0	1	0	0
Formyltetrahydrofolate hydrolase (PurU) (PDB:3O1L)	19	16	6	14	10
Formyltetrahydrofolate synthetase (MIS1) (PDB:1EG7)	164	140	737	695	781
Fructosamine-3-kinase (FN3K) (PDB:3F7W)	4	2	0	1	0
Fructose-1,6-bisphosphatase (Fbp2)	77	57	298	301	309
Fructose-1,6-bisphosphatase (Fbp) (PDB:1BK4)	6	5	6	9	5
Fructose-1,6-bisphosphatase/sedoheptulose 1,7-bisphosphatase or related protein (GlpX) (PDB:1NI9)	19	15	11	13	13
Fructose-bisphosphate aldolase class 1 (Fba1)	10	9	14	17	14
Fructose-bisphosphate aldolase class Ia, DhnA family (FbaB) (PDB:1OJX)	11	12	33	45	48
Fructoselysine-6-P-deglycase FrlB or related protein, duplicated sugar isomerase (SIS) domain (AgaS) (PDB:3C3J) (PUBMED:16153181)	51	29	55	52	41
Fructose/tagatose bisphosphate aldolase (Fba) (PDB:1B57)	165	156	551	422	493
Fucose 4-O-acetylase or related acetyltransferase (NolL) (PUBMED:21697094)	71	66	239	199	232
Fucose permease (FucP) (PDB:3O7P)	153	132	510	584	647
Fumarate hydratase class II (FumC) (PDB:1KQ7)	24	29	145	110	112
Fumarate reductase subunit C (FrdC) (PDB:4KX6)	0	0	1	0	1
Fumarate reductase subunit D (FrdD) (PDB:1KF6)	0	0	1	0	1
Fumarylacetoacetate (FAA) hydrolase family protein (PDB:2Q18)	0	0	0	0	1
FxsA protein affecting phage T7 exclusion by the F plasmid, UPF0716 family (FxsA)	2	3	0	0	1
GAF domain-containing protein, putative methionine-R-sulfoxide reductase (MsrC) (PDB:1F5M)	52	45	187	168	183
GAF domain-containing protein, putative methionine-R-sulfoxide reductase (MsrC) (PDB:1F5M)!!!DNA-binding transcriptional response regulator, NtrC family, contains REC, AAA-type ATPase, and a Fis-type DNA-binding domains (AtoC) (PDB:1ZY2)	0	0	1	0	0
GAF domain-containing protein, putative methionine-R-sulfoxide reductase (MsrC) (PDB:1F5M)!!!GGDEF domain, diguanylate cyclase (c-di-GMP synthetase) or its enzymatically inactive variants (GGDEF) (PDB:6D9M)!!!GAF domain (GAF)!!!FhlA-type transcriptional regulator, contains GAF, AAA-type ATPase, and DNA-binding Fis domains (FhlA)	0	1	0	0	0
GAF domain-containing protein, putative methionine-R-sulfoxide reductase (MsrC) (PDB:1F5M)!!!HD-GYP domain, c-di-GMP phosphodiesterase class II (or its inactivated variant) (HDGYP) (PDB:5Z7C) (PUBMED:23475961)	0	0	1	0	0
GAF domain-containing protein, putative methionine-R-sulfoxide reductase (MsrC) (PDB:1F5M)!!!Sensor histidine kinase, LytS/YehU family (LytS)!!!Periplasmic ligand-binding sensor domain (PDB:4A2L)	0	0	0	1	0
GAF domain (GAF)	5	1	2	3	1
GAF domain (GAF)!!!Cyclic di-GMP metabolism protein, combines GGDEF and EAL domains with a 6TM membrane domain	1	0	7	2	2
GAF domain (GAF)!!!DNA-binding transcriptional regulator, PucR/PutR family (PucR) (PUBMED:14990804)	1	1	0	0	0
GAF domain (GAF)!!!DNA-binding transcriptional response regulator, NtrC family, contains REC, AAA-type ATPase, and a Fis-type DNA-binding domains (AtoC) (PDB:1ZY2)	0	0	1	1	1
GAF domain (GAF)!!!DNA-binding transcriptional response regulator, NtrC family, contains REC, AAA-type ATPase, and a Fis-type DNA-binding domains (AtoC) (PDB:1ZY2)!!!K+-sensing histidine kinase KdpD (KdpD) (PDB:2KSF)	0	0	1	0	0
GAF domain (GAF)!!!DNA-binding transcriptional response regulator, NtrC family, contains REC, AAA-type ATPase, and a Fis-type DNA-binding domains (AtoC) (PDB:1ZY2)!!!Signal transduction histidine kinase regulating C4-dicarboxylate transport system (PDB:4GCZ)	0	0	0	1	1
GAF domain (GAF)!!!FhlA-type transcriptional regulator, contains GAF, AAA-type ATPase, and DNA-binding Fis domains (FhlA)!!!Sensor histidine kinase WalK (WalK) (PDB:4I5S)	0	0	2	1	2
GAF domain (GAF)!!!HD-GYP domain, c-di-GMP phosphodiesterase class II (or its inactivated variant) (HDGYP) (PDB:5Z7C) (PUBMED:23475961)	21	19	1	2	2
GAF domain (GAF)!!!K+-sensing histidine kinase KdpD (KdpD) (PDB:2KSF)	1	0	2	1	1
GAF domain (GAF)!!!K+-sensing histidine kinase KdpD (KdpD) (PDB:2KSF)!!!HD-GYP domain, c-di-GMP phosphodiesterase class II (or its inactivated variant) (HDGYP) (PDB:5Z7C) (PUBMED:23475961)!!!Signal transduction protein containing GAF and PtsI domains (PtsP)	0	0	0	0	1
GAF domain (GAF)!!!K+-sensing histidine kinase KdpD (KdpD) (PDB:2KSF)!!!Sensor histidine kinase WalK (WalK) (PDB:4I5S)	0	0	1	0	0
GAF domain (GAF)!!!Phosphoserine phosphatase RsbU, regulator of sigma subunit (RsbU) (PDB:5UCG)	3	3	1	1	1
GAF domain (GAF)!!!Phosphoserine phosphatase RsbU, regulator of sigma subunit (RsbU) (PDB:5UCG)!!!FhlA-type transcriptional regulator, contains GAF, AAA-type ATPase, and DNA-binding Fis domains (FhlA)	0	0	0	1	0
GAF domain (GAF)!!!Response regulator c-di-GMP phosphodiesterase, RpfG family, contains REC and HD-GYP domains (RpfG)	5	2	16	28	34
GAF domain (GAF)!!!Sensor histidine kinase WalK (WalK) (PDB:4I5S)	0	1	1	1	1
GAF domain (GAF)!!!Signal transduction histidine kinase ComP (ComP) (PDB:4GT8)	0	0	0	0	1
GAF domain (GAF)!!!Signal transduction histidine kinase regulating C4-dicarboxylate transport system (PDB:4GCZ)	1	0	3	1	1
GAF domain (GAF)!!!Signal transduction histidine kinase regulating C4-dicarboxylate transport system (PDB:4GCZ)!!!Cyclic di-GMP metabolism protein, combines GGDEF and EAL domains with a 6TM membrane domain	0	0	0	1	0
GAF domain (GAF)!!!Signal transduction protein containing GAF and PtsI domains (PtsP)	0	0	0	0	1
GAF domain (GAF)!!!Two-component response regulator, PleD family, consists of two REC domains and a diguanylate cyclase (GGDEF) domain (PleD) (PDB:1W25)	1	0	1	1	1
Galactokinase (GalK) (PDB:1PIE)	146	124	473	441	518
Galactokinase (GalK) (PDB:1PIE)!!!Bifunctional protein GlmU, N-acetylglucosamine-1-phosphate-uridyltransferase/glucosamine-1-phosphate-acetyltransferase (GlmU) (PDB:3FWW)	1	1	2	4	0
Galactokinase (GalK) (PDB:1PIE)!!!UTP-glucose-1-phosphate uridylyltransferase (GalU) (PDB:2E3D)	0	0	0	0	1
Galactose-1-phosphate uridylyltransferase (GalT2)	58	54	346	283	329
Galactose-1-phosphate uridylyltransferase (GalT) (PDB:1GUP)	27	23	17	17	22
Galactose mutarotase or related enzyme (GalM) (PDB:1LUR)	172	178	875	736	875
Galactose mutarotase or related enzyme (GalM) (PDB:1LUR)!!!Sugar lactone lactonase YvrE (YvrE) (PDB:1E1A)	0	0	2	0	0
Gamma-glutamylcyclotransferase ChaC2 (glutathione degradation) (ChaC2) (PDB:5HWI) (PUBMED:27913623)	0	0	0	3	0
Gamma-glutamyl:cysteine ligase YbdK, ATP-grasp superfamily (YbdK) (PDB:1R8G) (PUBMED:15211520)	11	7	0	2	0
Gamma-glutamylcysteine synthetase (Gsh2) (PDB:2GWD)	1	4	13	23	25
Gamma-glutamylcysteine synthetase (GshA) (PDB:1V4G)	5	2	5	14	6
Gamma-glutamyl-gamma-aminobutyrate hydrolase PuuD (putrescine degradation), contains GATase1-like domain (PuuD) (PDB:1L9X)	43	36	274	206	195
Gamma-glutamyl-gamma-aminobutyrate hydrolase PuuD (putrescine degradation), contains GATase1-like domain (PuuD) (PDB:1L9X)!!!Gamma-glutamylcysteine synthetase (Gsh2) (PDB:2GWD)	0	1	1	0	1
Gamma-glutamyl-gamma-aminobutyrate hydrolase PuuD (putrescine degradation), contains GATase1-like domain (PuuD) (PDB:1L9X)!!!Zn-dependent dipeptidase, microsomal dipeptidase homolog (PDB:1ITQ) (PUBMED:14499931)	24	16	76	101	125
Gamma-glutamyl ligase family protein MJ1361 (PDB:2PHN) (PUBMED:17669425	4	1	15	13	19
Gamma-glutamyl phosphate reductase (ProA) (PDB:4GHK)	100	79	271	282	344
Gamma-glutamyltranspeptidase (Ggt) (PDB:2Z8I) (PUBMED:16618936)	13	9	24	29	23
Gas vesicle protein YhaH (GvpP)	13	13	23	23	28
GDP-D-mannose dehydratase (Gmd) (PDB:1DB3)	36	33	122	153	155
General stress protein 26 (function unknown) (YzzA) (PDB:2I02)	2	2	4	4	4
General stress protein YciG, contains tandem KGG domains (GsiB)	0	1	2	2	1
Gentisate 1,2-dioxygenase (PDB:3BU7)	0	0	1	2	2
Geranylgeranyl pyrophosphate synthase (IspA) (PDB:2AZJ)	172	139	523	545	603
Geranylgeranyl pyrophosphate synthase (IspA) (PDB:2AZJ)!!!Predicted redox protein with CxxCxxC motif, DUF116 family (PUBMED:25583072)	0	0	0	0	2
GGDEF domain, diguanylate cyclase (c-di-GMP synthetase) or its enzymatically inactive variants (GGDEF) (PDB:6D9M)	4	2	21	16	24
GGDEF domain, diguanylate cyclase (c-di-GMP synthetase) or its enzymatically inactive variants (GGDEF) (PDB:6D9M)!!!DNA-binding transcriptional response regulator, NtrC family, contains REC, AAA-type ATPase, and a Fis-type DNA-binding domains (AtoC) (PDB:1ZY2)	0	0	3	2	3
GGDEF domain, diguanylate cyclase (c-di-GMP synthetase) or its enzymatically inactive variants (GGDEF) (PDB:6D9M)!!!EAL domain, c-di-GMP-specific phosphodiesterase class I (or its enzymatically inactive variant) (EAL) (PDB:2BAS)	2	1	21	17	20
GGDEF domain, diguanylate cyclase (c-di-GMP synthetase) or its enzymatically inactive variants (GGDEF) (PDB:6D9M)!!!EAL domain, c-di-GMP-specific phosphodiesterase class I (or its enzymatically inactive variant) (EAL) (PDB:2BAS)!!!DNA-binding transcriptional response regulator, NtrC family, contains REC, AAA-type ATPase, and a Fis-type DNA-binding domains (AtoC) (PDB:1ZY2)	0	1	6	6	3
GGDEF domain, diguanylate cyclase (c-di-GMP synthetase) or its enzymatically inactive variants (GGDEF) (PDB:6D9M)!!!EAL domain, c-di-GMP-specific phosphodiesterase class I (or its enzymatically inactive variant) (EAL) (PDB:2BAS)!!!Extracellular (periplasmic) sensor domain CHASE (specificity unknown) (CHASE4)	1	0	1	0	1
GGDEF domain, diguanylate cyclase (c-di-GMP synthetase) or its enzymatically inactive variants (GGDEF) (PDB:6D9M)!!!EAL domain, c-di-GMP-specific phosphodiesterase class I (or its enzymatically inactive variant) (EAL) (PDB:2BAS)!!!FhlA-type transcriptional regulator, contains GAF, AAA-type ATPase, and DNA-binding Fis domains (FhlA)	0	0	1	1	1
GGDEF domain, diguanylate cyclase (c-di-GMP synthetase) or its enzymatically inactive variants (GGDEF) (PDB:6D9M)!!!EAL domain, c-di-GMP-specific phosphodiesterase class I (or its enzymatically inactive variant) (EAL) (PDB:2BAS)!!!GAF domain (GAF)	2	2	24	19	17
GGDEF domain, diguanylate cyclase (c-di-GMP synthetase) or its enzymatically inactive variants (GGDEF) (PDB:6D9M)!!!EAL domain, c-di-GMP-specific phosphodiesterase class I (or its enzymatically inactive variant) (EAL) (PDB:2BAS)!!!GAF domain (GAF)!!!Bacteriophytochrome (light-regulated signal transduction histidine kinase) (PDB:2VEA)	0	0	1	0	0
GGDEF domain, diguanylate cyclase (c-di-GMP synthetase) or its enzymatically inactive variants (GGDEF) (PDB:6D9M)!!!EAL domain, c-di-GMP-specific phosphodiesterase class I (or its enzymatically inactive variant) (EAL) (PDB:2BAS)!!!HAMP domain (HAMP)	2	0	1	1	2
GGDEF domain, diguanylate cyclase (c-di-GMP synthetase) or its enzymatically inactive variants (GGDEF) (PDB:6D9M)!!!EAL domain, c-di-GMP-specific phosphodiesterase class I (or its enzymatically inactive variant) (EAL) (PDB:2BAS)!!!Integral membrane sensor domain MASE1 (MASE1)!!!Sensor histidine kinase WalK (WalK) (PDB:4I5S)	0	0	0	0	1
GGDEF domain, diguanylate cyclase (c-di-GMP synthetase) or its enzymatically inactive variants (GGDEF) (PDB:6D9M)!!!EAL domain, c-di-GMP-specific phosphodiesterase class I (or its enzymatically inactive variant) (EAL) (PDB:2BAS)!!!MHYT domain, NO-binding membrane sensor (MHYT)	0	0	1	1	0
GGDEF domain, diguanylate cyclase (c-di-GMP synthetase) or its enzymatically inactive variants (GGDEF) (PDB:6D9M)!!!EAL domain, c-di-GMP-specific phosphodiesterase class I (or its enzymatically inactive variant) (EAL) (PDB:2BAS)!!!PAS domain (PAS) (PDB:2MWG)	11	9	1	1	95
GGDEF domain, diguanylate cyclase (c-di-GMP synthetase) or its enzymatically inactive variants (GGDEF) (PDB:6D9M)!!!EAL domain, c-di-GMP-specific phosphodiesterase class I (or its enzymatically inactive variant) (EAL) (PDB:2BAS)!!!PAS domain (PAS) (PDB:2MWG)!!!ABC-type uncharacterized transport system, periplasmic component (PDB:3LFT)	0	2	0	0	0
GGDEF domain, diguanylate cyclase (c-di-GMP synthetase) or its enzymatically inactive variants (GGDEF) (PDB:6D9M)!!!EAL domain, c-di-GMP-specific phosphodiesterase class I (or its enzymatically inactive variant) (EAL) (PDB:2BAS)!!!PAS domain (PAS) (PDB:2MWG)!!!DNA-binding transcriptional response regulator, NtrC family, contains REC, AAA-type ATPase, and a Fis-type DNA-binding domains (AtoC) (PDB:1ZY2)	1	0	1	0	1
GGDEF domain, diguanylate cyclase (c-di-GMP synthetase) or its enzymatically inactive variants (GGDEF) (PDB:6D9M)!!!EAL domain, c-di-GMP-specific phosphodiesterase class I (or its enzymatically inactive variant) (EAL) (PDB:2BAS)!!!PAS domain (PAS) (PDB:2MWG)!!!Extracytoplasmic sensor domain CHASE1 (specificity unknown) (CHASE1) (PDB:3T4J)	0	0	1	1	2
GGDEF domain, diguanylate cyclase (c-di-GMP synthetase) or its enzymatically inactive variants (GGDEF) (PDB:6D9M)!!!EAL domain, c-di-GMP-specific phosphodiesterase class I (or its enzymatically inactive variant) (EAL) (PDB:2BAS)!!!PAS domain (PAS) (PDB:2MWG)!!!FIST domain protein MJ1623, contains FIST_N and FIST_C domains (FIST) (PUBMED:17855421)	1	1	1	1	0
GGDEF domain, diguanylate cyclase (c-di-GMP synthetase) or its enzymatically inactive variants (GGDEF) (PDB:6D9M)!!!EAL domain, c-di-GMP-specific phosphodiesterase class I (or its enzymatically inactive variant) (EAL) (PDB:2BAS)!!!PAS domain (PAS) (PDB:2MWG)!!!GAF domain (GAF)	0	0	2	5	8
GGDEF domain, diguanylate cyclase (c-di-GMP synthetase) or its enzymatically inactive variants (GGDEF) (PDB:6D9M)!!!EAL domain, c-di-GMP-specific phosphodiesterase class I (or its enzymatically inactive variant) (EAL) (PDB:2BAS)!!!PAS domain (PAS) (PDB:2MWG)!!!HAMP domain (HAMP)	0	1	0	0	1
GGDEF domain, diguanylate cyclase (c-di-GMP synthetase) or its enzymatically inactive variants (GGDEF) (PDB:6D9M)!!!EAL domain, c-di-GMP-specific phosphodiesterase class I (or its enzymatically inactive variant) (EAL) (PDB:2BAS)!!!PAS domain (PAS) (PDB:2MWG)!!!Integral membrane sensor domain MASE1 (MASE1)	1	0	0	2	1
GGDEF domain, diguanylate cyclase (c-di-GMP synthetase) or its enzymatically inactive variants (GGDEF) (PDB:6D9M)!!!EAL domain, c-di-GMP-specific phosphodiesterase class I (or its enzymatically inactive variant) (EAL) (PDB:2BAS)!!!PAS domain (PAS) (PDB:2MWG)!!!MHYT domain, NO-binding membrane sensor (MHYT)	0	0	0	2	0
GGDEF domain, diguanylate cyclase (c-di-GMP synthetase) or its enzymatically inactive variants (GGDEF) (PDB:6D9M)!!!EAL domain, c-di-GMP-specific phosphodiesterase class I (or its enzymatically inactive variant) (EAL) (PDB:2BAS)!!!PAS domain (PAS) (PDB:2MWG)!!!Signal transduction histidine kinase (PDB:2QHK)	0	0	1	1	0
GGDEF domain, diguanylate cyclase (c-di-GMP synthetase) or its enzymatically inactive variants (GGDEF) (PDB:6D9M)!!!EAL domain, c-di-GMP-specific phosphodiesterase class I (or its enzymatically inactive variant) (EAL) (PDB:2BAS)!!!Response regulator c-di-GMP phosphodiesterase, RpfG family, contains REC and HD-GYP domains (RpfG)	0	0	2	1	0
GGDEF domain, diguanylate cyclase (c-di-GMP synthetase) or its enzymatically inactive variants (GGDEF) (PDB:6D9M)!!!EAL domain, c-di-GMP-specific phosphodiesterase class I (or its enzymatically inactive variant) (EAL) (PDB:2BAS)!!!Sensor histidine kinase WalK (WalK) (PDB:4I5S)	0	0	1	1	0
GGDEF domain, diguanylate cyclase (c-di-GMP synthetase) or its enzymatically inactive variants (GGDEF) (PDB:6D9M)!!!EAL domain, c-di-GMP-specific phosphodiesterase class I (or its enzymatically inactive variant) (EAL) (PDB:2BAS)!!!Signal transduction histidine kinase NarQ, nitrate/nitrite-specific (NarQ)	0	0	0	1	1
GGDEF domain, diguanylate cyclase (c-di-GMP synthetase) or its enzymatically inactive variants (GGDEF) (PDB:6D9M)!!!EAL domain, c-di-GMP-specific phosphodiesterase class I (or its enzymatically inactive variant) (EAL) (PDB:2BAS)!!!Signal transduction histidine kinase (PDB:2QHK)	1	1	0	2	0
GGDEF domain, diguanylate cyclase (c-di-GMP synthetase) or its enzymatically inactive variants (GGDEF) (PDB:6D9M)!!!EAL domain, c-di-GMP-specific phosphodiesterase class I (or its enzymatically inactive variant) (EAL) (PDB:2BAS)!!!Two-component response regulator, PleD family, consists of two REC domains and a diguanylate cyclase (GGDEF) domain (PleD) (PDB:1W25)	1	0	1	2	1
GGDEF domain, diguanylate cyclase (c-di-GMP synthetase) or its enzymatically inactive variants (GGDEF) (PDB:6D9M)!!!Extracellular (periplasmic) sensor domain CHASE (specificity unknown) (CHASE)	2	0	4	0	2
GGDEF domain, diguanylate cyclase (c-di-GMP synthetase) or its enzymatically inactive variants (GGDEF) (PDB:6D9M)!!!Extracellular (periplasmic) sensor domain CHASE (specificity unknown) (CHASE4)	0	0	1	0	1
GGDEF domain, diguanylate cyclase (c-di-GMP synthetase) or its enzymatically inactive variants (GGDEF) (PDB:6D9M)!!!Extracytoplasmic sensor domain CHASE1 (specificity unknown) (CHASE1) (PDB:3T4J)	0	0	0	0	1
GGDEF domain, diguanylate cyclase (c-di-GMP synthetase) or its enzymatically inactive variants (GGDEF) (PDB:6D9M)!!!Extracytoplasmic sensor domain CHASE2 (specificity unknown) (CHASE2)	0	0	4	7	5
GGDEF domain, diguanylate cyclase (c-di-GMP synthetase) or its enzymatically inactive variants (GGDEF) (PDB:6D9M)!!!FhlA-type transcriptional regulator, contains GAF, AAA-type ATPase, and DNA-binding Fis domains (FhlA)	2	0	1	1	1
GGDEF domain, diguanylate cyclase (c-di-GMP synthetase) or its enzymatically inactive variants (GGDEF) (PDB:6D9M)!!!FIST domain protein MJ1623, contains FIST_N and FIST_C domains (FIST) (PUBMED:17855421)	0	0	7	4	1
GGDEF domain, diguanylate cyclase (c-di-GMP synthetase) or its enzymatically inactive variants (GGDEF) (PDB:6D9M)!!!FIST domain protein MJ1623, contains FIST_N and FIST_C domains (FIST) (PUBMED:17855421)!!!Response regulator c-di-GMP phosphodiesterase, RpfG family, contains REC and HD-GYP domains (RpfG)	0	0	7	4	9
GGDEF domain, diguanylate cyclase (c-di-GMP synthetase) or its enzymatically inactive variants (GGDEF) (PDB:6D9M)!!!Flp pilus assembly protein TadD, contains TPR repeats (TadD) (PDB:3WXX)	0	0	1	1	0
GGDEF domain, diguanylate cyclase (c-di-GMP synthetase) or its enzymatically inactive variants (GGDEF) (PDB:6D9M)!!!GAF domain (GAF)	2	1	23	2	2
GGDEF domain, diguanylate cyclase (c-di-GMP synthetase) or its enzymatically inactive variants (GGDEF) (PDB:6D9M)!!!GAF domain (GAF)!!!HD-GYP domain, c-di-GMP phosphodiesterase class II (or its inactivated variant) (HDGYP) (PDB:5Z7C) (PUBMED:23475961)	0	0	1	2	2
GGDEF domain, diguanylate cyclase (c-di-GMP synthetase) or its enzymatically inactive variants (GGDEF) (PDB:6D9M)!!!GAF domain (GAF)!!!Periplasmic ligand-binding sensor domain (PDB:4A2L)	0	0	0	2	1
GGDEF domain, diguanylate cyclase (c-di-GMP synthetase) or its enzymatically inactive variants (GGDEF) (PDB:6D9M)!!!GAF domain (GAF)!!!Signal transduction histidine kinase NarQ, nitrate/nitrite-specific (NarQ)	0	0	3	4	6
GGDEF domain, diguanylate cyclase (c-di-GMP synthetase) or its enzymatically inactive variants (GGDEF) (PDB:6D9M)!!!HAMP domain (HAMP)	0	0	3	2	2
GGDEF domain, diguanylate cyclase (c-di-GMP synthetase) or its enzymatically inactive variants (GGDEF) (PDB:6D9M)!!!HD-GYP domain, c-di-GMP phosphodiesterase class II (or its inactivated variant) (HDGYP) (PDB:5Z7C) (PUBMED:23475961)	11	8	12	21	16
GGDEF domain, diguanylate cyclase (c-di-GMP synthetase) or its enzymatically inactive variants (GGDEF) (PDB:6D9M)!!!HD-GYP domain, c-di-GMP phosphodiesterase class II (or its inactivated variant) (HDGYP) (PDB:5Z7C) (PUBMED:23475961)!!!ABC-type phosphate/phosphonate transport system, periplasmic component (PhnD) (PDB:3S4U)	0	0	0	0	1
GGDEF domain, diguanylate cyclase (c-di-GMP synthetase) or its enzymatically inactive variants (GGDEF) (PDB:6D9M)!!!HD-GYP domain, c-di-GMP phosphodiesterase class II (or its inactivated variant) (HDGYP) (PDB:5Z7C) (PUBMED:23475961)!!!Extracellular (periplasmic) sensor domain CHASE (specificity unknown) (CHASE)	0	0	0	1	0
GGDEF domain, diguanylate cyclase (c-di-GMP synthetase) or its enzymatically inactive variants (GGDEF) (PDB:6D9M)!!!HD-GYP domain, c-di-GMP phosphodiesterase class II (or its inactivated variant) (HDGYP) (PDB:5Z7C) (PUBMED:23475961)!!!FhlA-type transcriptional regulator, contains GAF, AAA-type ATPase, and DNA-binding Fis domains (FhlA)	0	0	0	1	0
GGDEF domain, diguanylate cyclase (c-di-GMP synthetase) or its enzymatically inactive variants (GGDEF) (PDB:6D9M)!!!HD-GYP domain, c-di-GMP phosphodiesterase class II (or its inactivated variant) (HDGYP) (PDB:5Z7C) (PUBMED:23475961)!!!Sugar diacid utilization regulator CdaR (CdaR)	0	0	0	1	0
GGDEF domain, diguanylate cyclase (c-di-GMP synthetase) or its enzymatically inactive variants (GGDEF) (PDB:6D9M)!!!Hemerythrin (PDB:1A7D)	0	0	0	0	1
GGDEF domain, diguanylate cyclase (c-di-GMP synthetase) or its enzymatically inactive variants (GGDEF) (PDB:6D9M)!!!Integral membrane sensor domain MASE1 (MASE1)	0	0	2	0	1
GGDEF domain, diguanylate cyclase (c-di-GMP synthetase) or its enzymatically inactive variants (GGDEF) (PDB:6D9M)!!!MHYT domain, NO-binding membrane sensor (MHYT)	0	0	0	0	1
GGDEF domain, diguanylate cyclase (c-di-GMP synthetase) or its enzymatically inactive variants (GGDEF) (PDB:6D9M)!!!Outer membrane protein chaperone/metalloprotease BepA/YfgC, contains M48 and TPR domains (BepA) (PDB:6AIT) (PUBMED:24003122)	0	1	2	2	1
GGDEF domain, diguanylate cyclase (c-di-GMP synthetase) or its enzymatically inactive variants (GGDEF) (PDB:6D9M)!!!PAS domain (PAS) (PDB:2MWG)	1	1	139	2	2
GGDEF domain, diguanylate cyclase (c-di-GMP synthetase) or its enzymatically inactive variants (GGDEF) (PDB:6D9M)!!!PAS domain (PAS) (PDB:2MWG)!!!GAF domain (GAF)	3	3	28	27	30
GGDEF domain, diguanylate cyclase (c-di-GMP synthetase) or its enzymatically inactive variants (GGDEF) (PDB:6D9M)!!!PAS domain (PAS) (PDB:2MWG)!!!GAF domain (GAF)!!!HD-GYP domain, c-di-GMP phosphodiesterase class II (or its inactivated variant) (HDGYP) (PDB:5Z7C) (PUBMED:23475961)	0	0	2	1	2
GGDEF domain, diguanylate cyclase (c-di-GMP synthetase) or its enzymatically inactive variants (GGDEF) (PDB:6D9M)!!!PAS domain (PAS) (PDB:2MWG)!!!GAF domain (GAF)!!!MHYT domain, NO-binding membrane sensor (MHYT)	0	0	0	0	1
GGDEF domain, diguanylate cyclase (c-di-GMP synthetase) or its enzymatically inactive variants (GGDEF) (PDB:6D9M)!!!PAS domain (PAS) (PDB:2MWG)!!!GAF domain (GAF)!!!Response regulator c-di-GMP phosphodiesterase, RpfG family, contains REC and HD-GYP domains (RpfG)	0	0	3	3	3
GGDEF domain, diguanylate cyclase (c-di-GMP synthetase) or its enzymatically inactive variants (GGDEF) (PDB:6D9M)!!!PAS domain (PAS) (PDB:2MWG)!!!HD-GYP domain, c-di-GMP phosphodiesterase class II (or its inactivated variant) (HDGYP) (PDB:5Z7C) (PUBMED:23475961)	2	1	6	3	3
GGDEF domain, diguanylate cyclase (c-di-GMP synthetase) or its enzymatically inactive variants (GGDEF) (PDB:6D9M)!!!PAS domain (PAS) (PDB:2MWG)!!!HD-GYP domain, c-di-GMP phosphodiesterase class II (or its inactivated variant) (HDGYP) (PDB:5Z7C) (PUBMED:23475961)!!!Extracellular (periplasmic) sensor domain CHASE (specificity unknown) (CHASE4)	1	0	0	1	1
GGDEF domain, diguanylate cyclase (c-di-GMP synthetase) or its enzymatically inactive variants (GGDEF) (PDB:6D9M)!!!PAS domain (PAS) (PDB:2MWG)!!!HD-GYP domain, c-di-GMP phosphodiesterase class II (or its inactivated variant) (HDGYP) (PDB:5Z7C) (PUBMED:23475961)!!!HAMP domain (HAMP)	0	0	1	1	2
GGDEF domain, diguanylate cyclase (c-di-GMP synthetase) or its enzymatically inactive variants (GGDEF) (PDB:6D9M)!!!PAS domain (PAS) (PDB:2MWG)!!!HD-GYP domain, c-di-GMP phosphodiesterase class II (or its inactivated variant) (HDGYP) (PDB:5Z7C) (PUBMED:23475961)!!!Ligand-binding sensor domain (PocR)	0	1	5	3	2
GGDEF domain, diguanylate cyclase (c-di-GMP synthetase) or its enzymatically inactive variants (GGDEF) (PDB:6D9M)!!!PAS domain (PAS) (PDB:2MWG)!!!HD-GYP domain, c-di-GMP phosphodiesterase class II (or its inactivated variant) (HDGYP) (PDB:5Z7C) (PUBMED:23475961)!!!Signal transduction histidine kinase NtrY involved in nitrogen fixation and metabolism regulation (NtrY)	0	0	1	0	0
GGDEF domain, diguanylate cyclase (c-di-GMP synthetase) or its enzymatically inactive variants (GGDEF) (PDB:6D9M)!!!PAS domain (PAS) (PDB:2MWG)!!!MHYT domain, NO-binding membrane sensor (MHYT)	0	0	0	2	1
GGDEF domain, diguanylate cyclase (c-di-GMP synthetase) or its enzymatically inactive variants (GGDEF) (PDB:6D9M)!!!PAS domain (PAS) (PDB:2MWG)!!!Predicted transcriptional regulator, contains C-terminal CBS domains	0	0	0	0	1
GGDEF domain, diguanylate cyclase (c-di-GMP synthetase) or its enzymatically inactive variants (GGDEF) (PDB:6D9M)!!!PAS domain (PAS) (PDB:2MWG)!!!Response regulator c-di-GMP phosphodiesterase, RpfG family, contains REC and HD-GYP domains (RpfG)	1	0	7	5	8
GGDEF domain, diguanylate cyclase (c-di-GMP synthetase) or its enzymatically inactive variants (GGDEF) (PDB:6D9M)!!!PAS domain (PAS) (PDB:2MWG)!!!RocR-type transcriptional regulator, contains PAS, AAA-type ATPase, and DNA-binding Fis domains (RocR)	0	0	1	0	0
GGDEF domain, diguanylate cyclase (c-di-GMP synthetase) or its enzymatically inactive variants (GGDEF) (PDB:6D9M)!!!PAS domain (PAS) (PDB:2MWG)!!!Signal transduction histidine kinase (PDB:2QHK)	0	0	1	0	0
GGDEF domain, diguanylate cyclase (c-di-GMP synthetase) or its enzymatically inactive variants (GGDEF) (PDB:6D9M)!!!Periplasmic ligand-binding sensor domain (PDB:4A2L)	0	2	12	5	5
GGDEF domain, diguanylate cyclase (c-di-GMP synthetase) or its enzymatically inactive variants (GGDEF) (PDB:6D9M)!!!Predicted ATPase	1	1	0	0	1
GGDEF domain, diguanylate cyclase (c-di-GMP synthetase) or its enzymatically inactive variants (GGDEF) (PDB:6D9M)!!!Response regulator c-di-GMP phosphodiesterase, RpfG family, contains REC and HD-GYP domains (RpfG)	3	5	36	36	33
GGDEF domain, diguanylate cyclase (c-di-GMP synthetase) or its enzymatically inactive variants (GGDEF) (PDB:6D9M)!!!RocR-type transcriptional regulator, contains PAS, AAA-type ATPase, and DNA-binding Fis domains (RocR)	0	0	0	1	1
GGDEF domain, diguanylate cyclase (c-di-GMP synthetase) or its enzymatically inactive variants (GGDEF) (PDB:6D9M)!!!Sensor histidine kinase DipB regulating citrate/malate metabolism (CitA)	0	0	3	0	0
GGDEF domain, diguanylate cyclase (c-di-GMP synthetase) or its enzymatically inactive variants (GGDEF) (PDB:6D9M)!!!Sensor histidine kinase WalK (WalK) (PDB:4I5S)	0	0	1	2	0
GGDEF domain, diguanylate cyclase (c-di-GMP synthetase) or its enzymatically inactive variants (GGDEF) (PDB:6D9M)!!!Signal transduction histidine kinase NarQ, nitrate/nitrite-specific (NarQ)	0	1	2	1	0
GGDEF domain, diguanylate cyclase (c-di-GMP synthetase) or its enzymatically inactive variants (GGDEF) (PDB:6D9M)!!!Signal transduction histidine kinase NtrY involved in nitrogen fixation and metabolism regulation (NtrY)	0	1	2	0	3
GGDEF domain, diguanylate cyclase (c-di-GMP synthetase) or its enzymatically inactive variants (GGDEF) (PDB:6D9M)!!!Signal transduction histidine kinase (PDB:2QHK)	0	0	1	4	1
GGDEF domain, diguanylate cyclase (c-di-GMP synthetase) or its enzymatically inactive variants (GGDEF) (PDB:6D9M)!!!Small ligand-binding sensory domain FIST (FIST) (PUBMED:17855421)	0	0	1	0	0
GGDEF domain, diguanylate cyclase (c-di-GMP synthetase) or its enzymatically inactive variants (GGDEF) (PDB:6D9M)!!!Two-component response regulator, PleD family, consists of two REC domains and a diguanylate cyclase (GGDEF) domain (PleD) (PDB:1W25)	1	1	3	2	4
GGDEF domain, diguanylate cyclase (c-di-GMP synthetase) or its enzymatically inactive variants (GGDEF) (PDB:6D9M)!!!Two-component response regulator, YesN/AraC family, consists of REC and AraC-type DNA-binding domains (YesN)	1	0	0	0	0
GGDEF domain, diguanylate cyclase (c-di-GMP synthetase) or its enzymatically inactive variants (GGDEF) (PDB:6D9M)!!!Uncharacterized membrane protein	0	0	0	0	1
Glucan-binding domain (YG repeat) (PDB:1H09)	5	2	37	24	33
Glucan-binding domain (YG repeat) (PDB:1H09)!!!Cytokinesis protein 3, contains TGc (transglutaminase/protease-like) domain (CYK3)	0	0	3	4	2
Glucan-binding domain (YG repeat) (PDB:1H09)!!!N-acetylmuramoyl-L-alanine amidase CwlA (CwlA)	0	0	0	2	0
Glucan-binding domain (YG repeat) (PDB:1H09)!!!Uncharacterized conserved protein YjdB, contains Ig-like domain (YjdB)	9	8	83	90	136
Glucan phosphorylase (GlgP) (PDB:1A8I)	169	159	816	793	789
Glucan phosphorylase (GlgP) (PDB:1A8I)!!!Alpha-amylase/alpha-mannosidase, GH57 family (PDB:1K1W)	4	3	1	4	3
Glucan phosphorylase (GlgP) (PDB:1A8I)!!!Glycosyltransferase involved in cell wall bisynthesis (RfaB) (PDB:2IV7)	13	12	37	111	98
Glucoamylase (glucan-1,4-alpha-glucosidase), GH15 family (SGA1) (PDB:1AGM)	12	3	28	32	37
Glucokinase (Glk) (PDB:1Q18)	0	0	3	7	1
Gluconate kinase (GntK) (PDB:1KO4)	0	1	2	1	1
Glucosamine 6-phosphate synthetase, contains amidotransferase and phosphosugar isomerase domains (GlmS) (PDB:2J6H)	58	52	142	170	173
Glucose-1-phosphate adenylyltransferase (ADP-glucose pyrophosphorylase) (GlgC) (PDB:5MNI) (PUBMED:27545622)	141	147	697	583	639
Glucose-6-phosphate 1-dehydrogenase (Zwf) (PDB:5B7W) (PUBMED:18950999)	18	19	16	17	13
Glucose-6-phosphate dehydrogenase assembly protein OpcA, contains a peptidoglycan-binding domain (OpcA)	12	8	1	1	0
Glucose-6-phosphate isomerase (Pgi) (PDB:1B0Z)	153	141	562	579	599
Glucose-6-phosphate isomerase (Pgi) (PDB:1B0Z)!!!Predicted RNA-binding protein, contains ribosomal protein S1 (RPS1) domain (YabR) (PDB:2K4K)	13	10	27	20	22
Glucose/arabinose dehydrogenase, beta-propeller fold (YliI) (PDB:1C9U)	1	2	3	31	2
Glucose/arabinose dehydrogenase, beta-propeller fold (YliI) (PDB:1C9U)!!!Arylsulfatase A or related enzyme, AlkP superfamily (AslA) (PDB:1E1Z)	0	0	0	2	0
Glucose/arabinose dehydrogenase, beta-propeller fold (YliI) (PDB:1C9U)!!!Azurin (BlueCu)	0	0	1	0	1
Glucose/arabinose dehydrogenase, beta-propeller fold (YliI) (PDB:1C9U)!!!Azurin (BlueCu)!!!Type 1 glutamine amidotransferase (GATase1)-like domain	0	0	1	0	0
Glucose/arabinose dehydrogenase, beta-propeller fold (YliI) (PDB:1C9U)!!!Cytochrome c2 (Cyc7) (PDB:1YEA)	1	0	0	0	0
Glucose/arabinose dehydrogenase, beta-propeller fold (YliI) (PDB:1C9U)!!!Lysophospholipase L1 or related esterase. Includes spore coat protein LipC/YcsK (TesA) (PDB:1BWP)	0	0	3	2	1
Glucose/arabinose dehydrogenase, beta-propeller fold (YliI) (PDB:1C9U)!!!Lysophospholipase L1 or related esterase. Includes spore coat protein LipC/YcsK (TesA) (PDB:1BWP)!!!Azurin (BlueCu)	0	0	2	2	4
Glucose/arabinose dehydrogenase, beta-propeller fold (YliI) (PDB:1C9U)!!!Type 1 glutamine amidotransferase (GATase1)-like domain	0	0	2	1	2
Glucose/arabinose dehydrogenase, beta-propeller fold (YliI) (PDB:1C9U)!!!Uncharacterized conserved protein, PKD repeat domain (PDB:2KZW)	3	1	1	2	7
Glucose/arabinose dehydrogenase, beta-propeller fold (YliI) (PDB:1C9U)!!!Uncharacterized conserved protein, PKD repeat domain (PDB:2KZW)!!!Regulation of enolase protein 1 (function unknown), concanavalin A-like superfamily (Ree1) (PDB:3MEP)!!!Type 1 glutamine amidotransferase (GATase1)-like domain	0	0	0	0	1
Glucose/arabinose dehydrogenase, beta-propeller fold (YliI) (PDB:1C9U)!!!Uncharacterized conserved protein, PKD repeat domain (PDB:2KZW)!!!Type 1 glutamine amidotransferase (GATase1)-like domain	3	1	1	3	6
Glucose/arabinose dehydrogenase, beta-propeller fold (YliI) (PDB:1C9U)!!!Uncharacterized conserved protein YjdB, contains Ig-like domain (YjdB)	0	0	1	2	2
Glucose dehydrogenase, PQQ-dependent (Gcd) (PDB:1FLG)	1	0	1	0	1
Glucose uptake protein GlcU (GlcU)	10	10	28	23	25
Glucuronate isomerase (UxaC) (PDB:1J5S)	74	74	312	254	304
Glutamate-1-semialdehyde aminotransferase (HemL) (PDB:2CFB)	58	60	273	193	225
Glutamate-1-semialdehyde aminotransferase (HemL) (PDB:2CFB)!!!5-carboxyvanillate decarboxylase LigW (lignin degradation), amidohydro domain (LigW) (PDB:2DVT) (PUBMED:26714575)	0	0	1	2	1
Glutamate-1-semialdehyde aminotransferase (HemL) (PDB:2CFB)!!!5-methylthioribulose/5-deoxyribulose/Fuculose 1-phosphate aldolase (methionine salvage, sugar degradation) (AraD) (PDB:1FUA) (PUBMED:31950558)	2	2	5	3	6
Glutamate-1-semialdehyde aminotransferase (HemL) (PDB:2CFB)!!!Acyl carrier protein (AcpP) (PDB:1ACP)!!!EntF, seryl-AMP synthase component of non-ribosomal peptide synthetase (EntF) (PDB:5ES5)!!!Acyl transferase domain in polyketide synthase (PKS) enzymes (PksD) (PDB:6IYO)	0	0	1	1	1
Glutamate-1-semialdehyde aminotransferase (HemL) (PDB:2CFB)!!!Acyl carrier protein (AcpP) (PDB:1ACP)!!!EntF, seryl-AMP synthase component of non-ribosomal peptide synthetase (EntF) (PDB:5ES5)!!!Flavin-dependent oxidoreductase, luciferase family (includes alkanesulfonate monooxygenase SsuD and methylene tetrahydromethanopterin reductase) (SsuD) (PDB:1BRL)!!!Thioesterase domain of type I polyketide synthase or non-ribosomal peptide synthetase (EntF2) (PDB:5JA1)!!!Acyl transferase domain in polyketide synthase (PKS) enzymes (PksD) (PDB:6IYO)	0	0	1	0	0
Glutamate-1-semialdehyde aminotransferase (HemL) (PDB:2CFB)!!!Acyl carrier protein (AcpP) (PDB:1ACP)!!!O-succinylbenzoic acid-CoA ligase MenE or related acyl-CoA synthetase (AMP-forming) (MenE/FadK) (PDB:5EY9) (PUBMED:25151136	1	0	1	1	1
Glutamate-1-semialdehyde aminotransferase (HemL) (PDB:2CFB)!!!EntF, seryl-AMP synthase component of non-ribosomal peptide synthetase (EntF) (PDB:5ES5)!!!Acyl transferase domain in polyketide synthase (PKS) enzymes (PksD) (PDB:6IYO)	0	0	2	1	1
Glutamate-1-semialdehyde aminotransferase (HemL) (PDB:2CFB)!!!Spore coat polysaccharide biosynthesis protein SpsF, cytidylyltransferase family (SpsF)	0	0	0	1	2
Glutamate 5-kinase (ProB) (PDB:2W21)	79	75	228	265	274
Glutamate dehydrogenase/leucine dehydrogenase (GdhA) (PDB:1B3B) (PUBMED:24391520)	172	144	637	604	702
Glutamate dehydrogenase/leucine dehydrogenase (GdhA) (PDB:1B3B) (PUBMED:24391520)!!!Uncharacterized conserved protein, DUF1015 family	0	0	0	1	1
Glutamate formiminotransferase (GluFT) (PDB:1QD1)	15	15	33	58	55
Glutamate mutase epsilon subunit (GlmE)	4	3	13	22	17
Glutamate mutase epsilon subunit (GlmE)!!!Methanogenic corrinoid protein MtbC1 (MtbC1) (PDB:1Y80)	0	0	2	1	0
Glutamate N-acetyltransferase (ornithine transacetylase) (ArgJ) (PDB:1VRA)	34	33	113	116	126
Glutamate or tyrosine decarboxylase or a related PLP-dependent protein (GadA) (PDB:1XEY)	75	59	260	190	219
Glutamate or tyrosine decarboxylase or a related PLP-dependent protein (GadA) (PDB:1XEY)!!!Acetylornithine aminotransferase/4-aminobutyrate aminotransferase (ArgD) (PDB:1SF2)	1	0	0	0	0
Glutamate racemase (MurI) (PDB:1B73)	85	86	404	375	416
Glutamate synthase domain 1 (GltB1) (PDB:1EA0)!!!Glutamate synthase domain 2 (GltB2) (PDB:1EA0)!!!Glutamate synthase domain 3 (GltB3) (PDB:1EA0)	7	0	11	3	1
Glutamate synthase domain 1 (GltB1) (PDB:1EA0)!!!Glutamate synthase domain 3 (GltB3) (PDB:1EA0)	1	0	0	0	0
Glutamate synthase domain 2 (GltB2) (PDB:1EA0)	7	7	11	3	1
Glutamate synthase domain 2 (GltB2) (PDB:1EA0)!!!Flavorubredoxin (NorV) (PDB:4D02)	1	0	12	11	7
Glutamate synthase domain 2 (GltB2) (PDB:1EA0)!!!IMP dehydrogenase/GMP reductase (GuaB) (PDB:1B3O)	2	1	0	2	0
Glutamate synthase domain 3 (GltB3) (PDB:1EA0)	7	0	11	3	1
Glutamate synthase domain 3 (GltB3) (PDB:1EA0)!!!NADPH-dependent glutamate synthase beta chain or related oxidoreductase (GltD) (PDB:1H7X)!!!Fe-S-cluster-containing hydrogenase component 2 (HycB)	0	0	1	0	0
Glutaminase (GlsA) (PDB:1MKI)	36	30	1	105	105
Glutamine amidotransferase related to the GATase domain of CobQ (PDB:5N9M)	24	26	136	119	118
Glutamine cyclotransferase (PDB:2FAW)	12	12	7	1	2
Glutamine phosphoribosylpyrophosphate amidotransferase (PurF) (PDB:1ECB)	144	131	508	515	595
Glutamine phosphoribosylpyrophosphate amidotransferase (PurF) (PDB:1ECB)!!!Uncharacterized conserved protein YqfW, HAD superfamily (YqfW)	0	0	1	0	0
Glutamine synthetase adenylyltransferase (GlnE1) (PDB:1V4A)	36	26	7	9	8
Glutamine synthetase (GlnA) (PDB:1F1H)	73	62	166	197	194
Glutamine synthetase (GlnA) (PDB:1F1H)!!!NADPH-dependent glutamate synthase beta chain or related oxidoreductase (GltD) (PDB:1H7X)	2	0	0	0	0
Glutamine synthetase type III (GlnA3)	133	125	574	592	611
Glutamyl- or glutaminyl-tRNA synthetase (GlnS) (PDB:1EUQ)	300	287	1337	1251	1291
Glutamyl- or glutaminyl-tRNA synthetase (GlnS) (PDB:1EUQ)!!!Archaeal Glu-tRNAGln amidotransferase subunit E, contains GAD domain (GatE) (PDB:2D6F)	0	0	0	1	0
Glutamyl-tRNA reductase (HemA) (PDB:2XOE)	34	27	163	114	116
Glutamyl-tRNA reductase (HemA) (PDB:2XOE)!!!Siroheme synthase (precorrin-2 oxidase/ferrochelatase domain) (CysG2) (PDB:1PJQ)	1	0	74	57	56
Glutaredoxin 2 (GrxB) (PDB:1G7O)	0	0	1	2	1
Glutaredoxin (GrxC) (PDB:1AAZ)	24	1	5	3	3
Glutaredoxin (GrxC) (PDB:1AAZ)!!!Anaerobic ribonucleoside-triphosphate reductase (NrdD) (PDB:4COI)	40	52	239	204	251
Glutaredoxin (GrxC) (PDB:1AAZ)!!!Cytochrome c biogenesis protein CcdA (CcdA) (PDB:5VKV)	0	0	1	1	0
Glutaredoxin (GrxC) (PDB:1AAZ)!!!Nucleoside phosphorylase/nucleosidase, includes 5'-methylthioadenosine/S-adenosylhomocysteine nucleosidase MtnN and futalosine hydrolase MqnB (MtnN) (PDB:1T8R) (PUBMED:18801996)	0	0	0	1	0
Glutaredoxin-related protein	21	23	38	54	71
Glutaredoxin-related protein (GrxD) (PDB:1YKA)	2	0	1	1	1
Glutathione S-transferase (GstA) (PDB:1A0F)	13	2	6	5	5
Glutathione synthase, LysX or RimK-type ligase, ATP-grasp superfamily (LysX) (PDB:1GLV)	69	63	158	187	184
Glutathione synthase, LysX or RimK-type ligase, ATP-grasp superfamily (LysX) (PDB:1GLV)!!!Uncharacterized conserved protein	0	0	0	2	3
Glutathionyl-hydroquinone reductase (ECM4) (PDB:6GCA)	1	0	0	0	0
Glutathionylspermidine synthase, CHAP domain (Gsp) (PDB:2IO7)	0	0	2	4	3
Glutathionylspermidine synthase, CHAP domain (Gsp) (PDB:2IO7)!!!Superfamily II DNA or RNA helicase (SSL2) (PDB:6JDE)!!!Phage repressor protein C, contains Cro/C1-type HTH and peptisase s24 domains!!!HKD family nuclease	0	0	0	1	1
Glyceraldehyde-3-phosphate dehydrogenase/erythrose-4-phosphate dehydrogenase (GapA) (PDB:3ZDF)	139	138	411	379	402
Glycerate-2-kinase (GckA) (PDB:1X3L) (PUBMED:18156253)	10	6	118	97	144
Glycerate kinase (GlxK) (PDB:1TO6)	93	77	226	257	247
Glycerol-1-phosphate heptaprenyltransferase (PcrB) (PDB:1VIZ)	0	0	2	7	8
Glycerol-3-phosphate cytidylyltransferase, cytidylyltransferase family (TagD) (PDB:2B7L)	52	35	178	172	179
Glycerol-3-phosphate cytidylyltransferase, cytidylyltransferase family (TagD) (PDB:2B7L)!!!2-Methylisocitrate lyase and related enzymes, PEP mutase family (PrpB) (PDB:1XG3)	1	2	18	24	20
Glycerol-3-phosphate cytidylyltransferase, cytidylyltransferase family (TagD) (PDB:2B7L)!!!Predicted dehydrogenase (MviM) (PDB:3UUW)	35	25	89	117	109
Glycerol-3-phosphate cytidylyltransferase, cytidylyltransferase family (TagD) (PDB:2B7L)!!!Predicted kinase related to galactokinase and mevalonate kinase (PDB:4USK)	1	0	0	2	1
Glycerol-3-phosphate dehydrogenase (GlpA) (PDB:2RGH)	33	34	27	51	41
Glycerol-3-phosphate dehydrogenase (GpsA) (PDB:1EVY)	133	131	513	516	545
Glycerol-3-phosphate O-acyltransferase (PlsB)	26	26	38	65	67
Glycerol-3-phosphate responsive antiterminator (mRNA-binding) (GlpP) (PDB:1VKF)	27	26	106	81	105
Glycerol dehydrogenase or related enzyme, iron-containing ADH family (GldA) (PDB:3S99) (PUBMED:20688982)	50	46	167	137	153
Glycerol kinase (GlpK) (PDB:2ZF5)	131	116	542	565	545
Glycerol uptake facilitator or related aquaporin (Major Intrinsic protein Family) (GlpF) (PDB:1FQY)	46	43	114	110	116
Glycerophosphoryl diester phosphodiesterase (UgpQ) (PDB:1O1Z)	187	160	628	563	643
Glycerophosphoryl diester phosphodiesterase (UgpQ) (PDB:1O1Z)!!!5'-3' exoribonuclease TrpH/YciV (RNase AM), contains PHP domain (YciV) (PDB:3E0F) (PUBMED:25871919)	0	0	1	1	1
Glycerophosphoryl diester phosphodiesterase (UgpQ) (PDB:1O1Z)!!!Beta-glucanase, GH16 family (BglS) (PDB:1AJK)	0	0	0	0	1
Glycerophosphoryl diester phosphodiesterase (UgpQ) (PDB:1O1Z)!!!Glycerol-3-phosphate cytidylyltransferase, cytidylyltransferase family (TagD) (PDB:2B7L)	1	0	5	6	1
Glycerophosphoryl diester phosphodiesterase (UgpQ) (PDB:1O1Z)!!!Membrane-anchored glycerophosphoryl diester phosphodiesterase (GDPDase), membrane domain (UgpQ1)	7	7	3	2	3
Glycine cleavage system protein H (lipoate-binding) (GcvH) (PDB:1DXM)	26	28	57	68	84
Glycine cleavage system protein P (pyridoxal-binding), C-terminal domain (GcvP2) (PDB:4LGL)	24	19	98	89	92
Glycine cleavage system protein P (pyridoxal-binding), N-terminal domain (GcvP1) (PDB:4LGL)	22	21	86	86	77
Glycine cleavage system protein P (pyridoxal-binding), N-terminal domain (GcvP1) (PDB:4LGL)!!!Glycine cleavage system protein P (pyridoxal-binding), C-terminal domain (GcvP2) (PDB:4LGL)	17	15	87	137	132
Glycine cleavage system protein T (aminomethyltransferase) (GcvT) (PDB:2GAH) (PUBMED:25433025	43	37	119	144	145
Glycine cleavage system regulator GcvR (GcvR) (PDB:1U8S)	1	2	1	3	3
Glycine/D-amino acid oxidase (deaminating) (DadA) (PDB:3AWI)	27	19	23	14	28
Glycine/D-amino acid oxidase (deaminating) (DadA) (PDB:3AWI)!!!Rieske Fe-S protein (QcrA/PetC) (PDB:5CXM) (PUBMED:27663073)	0	0	5	14	5
Glycine/D-amino acid oxidase (deaminating) (DadA) (PDB:3AWI)!!!tRNA U34 5-methylaminomethyl-2-thiouridine-forming methyltransferase MnmC (MnmC) (PDB:3AWI)	2	1	3	4	0
Glycine/serine hydroxymethyltransferase (GlyA) (PDB:1BJ4)	129	118	478	513	550
Glycine/serine hydroxymethyltransferase (GlyA) (PDB:1BJ4)!!!Glycine cleavage system protein T (aminomethyltransferase) (GcvT) (PDB:2GAH) (PUBMED:25433025	1	0	0	0	0
Glycine/serine hydroxymethyltransferase (GlyA) (PDB:1BJ4)!!!Ribose 5-phosphate isomerase RpiB (RpiB) (PDB:1NN4)	1	2	2	5	4
Glycogen debranching enzyme (alpha-1,6-glucosidase) (GDB1) (PDB:5D06)	148	133	3	2	1
Glycogen debranching enzyme (alpha-1,6-glucosidase) (GDB1) (PDB:5D06)!!!Polygalacturonase (Pgu1) (PDB:1BHE)	0	0	0	0	2
Glycogen synthase (GlgA) (PDB:1RZU)	133	135	497	544	554
Glycogen synthase (GlgA) (PDB:1RZU)!!!DNA uptake protein ComE or related DNA-binding protein (ComEA) (PDB:2DUY)	1	3	1	6	1
Glycogen synthase (GlgA) (PDB:1RZU)!!!Glucose-1-phosphate adenylyltransferase (ADP-glucose pyrophosphorylase) (GlgC) (PDB:5MNI) (PUBMED:27545622)	0	0	2	0	1
Glycogen synthase (GlgA) (PDB:1RZU)!!!Membrane protein TolA involved in colicin uptake (TolA) (PDB:1S62)	1	0	0	3	1
Glycogen synthase (GlgA) (PDB:1RZU)!!!Periplasmic protein TonB, links inner and outer membranes (TonB) (PDB:1IHR)	2	4	43	27	35
Glycopeptide antibiotics resistance protein (VanZ)	44	31	209	177	216
Glycosidase/amylase (phosphorylase) (AmyA) (PDB:2P67) (PUBMED:29684280)	351	351	1092	1190	1314
Glycosidase/amylase (phosphorylase) (AmyA) (PDB:2P67) (PUBMED:29684280)!!!4-alpha-glucanotransferase (MalQ) (PDB:1CWY)	2	1	43	28	55
Glycosidase/amylase (phosphorylase) (AmyA) (PDB:2P67) (PUBMED:29684280)!!!Carbohydrate-binding DOMON domain (DOMON) (PDB:1UG9)	0	0	2	3	3
Glycosidase/amylase (phosphorylase) (AmyA) (PDB:2P67) (PUBMED:29684280)!!!Chitodextrinase (PDB:1WVU)	0	0	0	1	0
Glycosidase/amylase (phosphorylase) (AmyA) (PDB:2P67) (PUBMED:29684280)!!!DNA-binding transcriptional regulator, LacI/PurR family (PurR) (PDB:1BDH)	0	0	0	1	0
Glycosidase/amylase (phosphorylase) (AmyA) (PDB:2P67) (PUBMED:29684280)!!!Fibronectin type 3 domain (FN3)	1	2	7	6	6
Glycosidase/amylase (phosphorylase) (AmyA) (PDB:2P67) (PUBMED:29684280)!!!Fibronectin type 3 domain (FN3)!!!Uncharacterized conserved protein YjdB, contains Ig-like domain (YjdB)	2	2	8	12	8
Glycosidase/amylase (phosphorylase) (AmyA) (PDB:2P67) (PUBMED:29684280)!!!Flagellar hook-capping protein FlgD (FlgD) (PDB:6IEF)	0	0	0	2	0
Glycosidase/amylase (phosphorylase) (AmyA) (PDB:2P67) (PUBMED:29684280)!!!Glucan-binding domain (YG repeat) (PDB:1H09)	0	0	0	2	0
Glycosidase/amylase (phosphorylase) (AmyA) (PDB:2P67) (PUBMED:29684280)!!!Glycogen debranching enzyme (alpha-1,6-glucosidase) (GDB1) (PDB:5D06)	2	2	9	10	16
Glycosidase/amylase (phosphorylase) (AmyA) (PDB:2P67) (PUBMED:29684280)!!!Predicted trehalose synthase (Ble)	0	2	1	0	0
Glycosidase/amylase (phosphorylase) (AmyA) (PDB:2P67) (PUBMED:29684280)!!!Pullulanase/glycogen debranching enzyme (PulA) (PDB:2WSK)	5	7	6	4	7
Glycosidase/amylase (phosphorylase) (AmyA) (PDB:2P67) (PUBMED:29684280)!!!Pullulanase/glycogen debranching enzyme (PulA) (PDB:2WSK)!!!Cell division protein DamX, binds to the septal ring, contains C-terminal SPOR domain (DamX)	0	0	1	0	1
Glycosidase/amylase (phosphorylase) (AmyA) (PDB:2P67) (PUBMED:29684280)!!!Pullulanase/glycogen debranching enzyme (PulA) (PDB:2WSK)!!!Cobalamin biosynthesis cobaltochelatase CobT subunit (CobT2)!!!Uncharacterized conserved protein YjdB, contains Ig-like domain (YjdB)	0	0	5	5	6
Glycosidase/amylase (phosphorylase) (AmyA) (PDB:2P67) (PUBMED:29684280)!!!Pullulanase/glycogen debranching enzyme (PulA) (PDB:2WSK)!!!Uncharacterized conserved protein YjdB, contains Ig-like domain (YjdB)	0	0	15	9	18
Glycosidase/amylase (phosphorylase) (AmyA) (PDB:2P67) (PUBMED:29684280)!!!tRNA(Arg) A34 adenosine deaminase TadA (TadA) (PDB:2A8N)	0	0	0	1	1
Glycosidase/amylase (phosphorylase) (AmyA) (PDB:2P67) (PUBMED:29684280)!!!Uncharacterized conserved protein YjdB, contains Ig-like domain (YjdB)	0	0	2	1	0
Glycosylphosphatidylinositol transamidase (GPIT), subunit GPI8 (GPI8) (PDB:4AW9)	1	0	3	12	10
Glycosyltransferase, catalytic subunit of cellulose synthase and poly-beta-1,6-N-acetylglucosamine synthase (BcsA) (PDB:4HG6)	206	181	810	1	875
Glycosyltransferase, catalytic subunit of cellulose synthase and poly-beta-1,6-N-acetylglucosamine synthase (BcsA) (PDB:4HG6)!!!Aryl-phospho-beta-D-glucosidase BglC, GH1 family (BglC)	0	0	3	0	1
Glycosyltransferase, catalytic subunit of cellulose synthase and poly-beta-1,6-N-acetylglucosamine synthase (BcsA) (PDB:4HG6)!!!Cellobiose phosphorylase (PDB:1V7V) (PUBMED:17307853)	1	0	19	15	16
Glycosyltransferase, catalytic subunit of cellulose synthase and poly-beta-1,6-N-acetylglucosamine synthase (BcsA) (PDB:4HG6)!!!Glycosyltransferase, GT2 family (WcaE) (PDB:2Z86)	12	12	90	1	74
Glycosyltransferase, catalytic subunit of cellulose synthase and poly-beta-1,6-N-acetylglucosamine synthase (BcsA) (PDB:4HG6)!!!Sugar transferase involved in LPS biosynthesis (colanic, teichoic acid) (WcaJ) (PDB:5W7L)	0	0	0	0	1
Glycosyltransferase, catalytic subunit of cellulose synthase and poly-beta-1,6-N-acetylglucosamine synthase (BcsA) (PDB:4HG6)!!!tRNA A58 N-methylase Trm61 (Gcd14) (PDB:1I9G)	0	0	0	0	1
Glycosyltransferase, catalytic subunit of cellulose synthase and poly-beta-1,6-N-acetylglucosamine synthase (BcsA) (PDB:4HG6)!!!Uncharacterized conserved protein, glycosyltransferase A (GT-A) superfamily, DUF2064 family (PDB:3CGX)	0	0	2	0	1
Glycosyltransferase, GT2 family (WcaE) (PDB:2Z86)	12	12	90	1	74
Glycosyltransferase, GT2 family (WcaE) (PDB:2Z86)!!!2-polyprenyl-3-methyl-5-hydroxy-6-metoxy-1,4-benzoquinol methylase (UbiG) (PDB:1BHJ)	1	1	4	17	14
Glycosyltransferase, GT2 family (WcaE) (PDB:2Z86)!!!Capsule polysaccharide modification protein KpsS (KpsS)!!!Lipopolysaccharide biosynthesis protein (RgpF)	0	0	0	0	1
Glycosyltransferase, GT2 family (WcaE) (PDB:2Z86)!!!CDP-glycerol glycerophosphotransferase, TagB/SpsB family (TagB)	0	0	2	2	2
Glycosyltransferase, GT2 family (WcaE) (PDB:2Z86)!!!Lipopolysaccharide biosynthesis protein (RgpF)	0	0	0	5	1
Glycosyltransferase, GT2 family (WcaE) (PDB:2Z86)!!!Peptidoglycan/LPS O-acetylase OafA/YrhL, contains acyltransferase and SGNH-hydrolase domains (OafA)	0	0	0	0	1
Glycosyltransferase, GT2 family (WcaE) (PDB:2Z86)!!!Polysaccharide pyruvyl transferase family protein WcaK (colanic acid biosynthesis) (WcaK)!!!Membrane protein TolA involved in colicin uptake (TolA) (PDB:1S62)	0	0	0	0	1
Glycosyltransferase, GT2 family (WcaE) (PDB:2Z86)!!!Septal ring factor EnvC, activator of murein hydrolases AmiA and AmiB (EnvC)	0	0	1	0	0
Glycosyltransferase, GT2 family (WcaE) (PDB:2Z86)!!!Type IV pilus assembly protein PilF/PilW (PilF) (PDB:2VQ2) (PUBMED:16403447)	0	0	0	2	0
Glycosyltransferase involved in cell wall bisynthesis (RfaB) (PDB:2IV7)	18	13	79	58	70
Glycosyltransferase involved in cell wall bisynthesis (RfaB) (PDB:2IV7)!!!2-polyprenyl-3-methyl-5-hydroxy-6-metoxy-1,4-benzoquinol methylase (UbiG) (PDB:1BHJ)	2	3	7	1	0
Glycosyltransferase involved in cell wall bisynthesis (RfaB) (PDB:2IV7)!!!5'-3' exoribonuclease TrpH/YciV (RNase AM), contains PHP domain (YciV) (PDB:3E0F) (PUBMED:25871919)	0	0	1	1	0
Glycosyltransferase involved in cell wall bisynthesis (RfaB) (PDB:2IV7)!!!Acetyl esterase/lipase (Aes) (PDB:1EVQ)	0	0	1	0	0
Glycosyltransferase involved in cell wall bisynthesis (RfaB) (PDB:2IV7)!!!ADP-heptose:LPS heptosyltransferase (RfaF) (PDB:1PSW)!!!Glycosyltransferase, GT2 family (WcaE) (PDB:2Z86)!!!Flp pilus assembly protein TadD, contains TPR repeats (TadD) (PDB:3WXX)	0	0	0	0	1
Glycosyltransferase involved in cell wall bisynthesis (RfaB) (PDB:2IV7)!!!CDP-glycerol glycerophosphotransferase, TagB/SpsB family (TagB)	9	6	22	12	16
Glycosyltransferase involved in cell wall bisynthesis (RfaB) (PDB:2IV7)!!!CDP-glycerol glycerophosphotransferase, TagB/SpsB family (TagB)!!!Cytochrome c-type biogenesis protein CcmH/NrfG (NrfG)	0	0	1	0	0
Glycosyltransferase involved in cell wall bisynthesis (RfaB) (PDB:2IV7)!!!CDP-glycerol glycerophosphotransferase, TagB/SpsB family (TagB)!!!Flp pilus assembly protein TadD, contains TPR repeats (TadD) (PDB:3WXX)	0	0	1	0	0
Glycosyltransferase involved in cell wall bisynthesis (RfaB) (PDB:2IV7)!!!CDP-glycerol glycerophosphotransferase, TagB/SpsB family (TagB)!!!Uncharacterized protein HemY, contains HemY_N domain and TPR repeats (unrelated to protoporphyrinogen oxidase HemY) (HemYx)	0	0	1	0	0
Glycosyltransferase involved in cell wall bisynthesis (RfaB) (PDB:2IV7)!!!Chromosome segregation ATPase Smc (Smc) (PDB:5XG3)!!!Spore maturation protein CgeB	0	0	0	1	1
Glycosyltransferase involved in cell wall bisynthesis (RfaB) (PDB:2IV7)!!!Glycosyltransferase, catalytic subunit of cellulose synthase and poly-beta-1,6-N-acetylglucosamine synthase (BcsA) (PDB:4HG6)!!!Glycosyltransferase, GT2 family (WcaE) (PDB:2Z86)	0	1	1	1	1
Glycosyltransferase involved in cell wall bisynthesis (RfaB) (PDB:2IV7)!!!Glycosyltransferase, catalytic subunit of cellulose synthase and poly-beta-1,6-N-acetylglucosamine synthase (BcsA) (PDB:4HG6)!!!Uncharacterized conserved protein	0	0	2	1	2
Glycosyltransferase involved in cell wall bisynthesis (RfaB) (PDB:2IV7)!!!Glycosyltransferase, GT2 family (WcaE) (PDB:2Z86)	3	2	18	20	17
Glycosyltransferase involved in cell wall bisynthesis (RfaB) (PDB:2IV7)!!!Glycosyltransferase, GT2 family (WcaE) (PDB:2Z86)!!!2-polyprenyl-3-methyl-5-hydroxy-6-metoxy-1,4-benzoquinol methylase (UbiG) (PDB:1BHJ)	1	0	4	15	11
Glycosyltransferase involved in cell wall bisynthesis (RfaB) (PDB:2IV7)!!!Glycosyltransferase, GT2 family (WcaE) (PDB:2Z86)!!!2-polyprenyl-3-methyl-5-hydroxy-6-metoxy-1,4-benzoquinol methylase (UbiG) (PDB:1BHJ)!!!Septal ring factor EnvC, activator of murein hydrolases AmiA and AmiB (EnvC)	1	0	1	1	1
Glycosyltransferase involved in cell wall bisynthesis (RfaB) (PDB:2IV7)!!!Glycosyltransferase, GT2 family (WcaE) (PDB:2Z86)!!!Predicted nucleic acid-binding protein DR0291, contains C4-type Zn-ribbon domain (DR0291) (PDB:4ILO)!!!2-polyprenyl-3-methyl-5-hydroxy-6-metoxy-1,4-benzoquinol methylase (UbiG) (PDB:1BHJ)	0	0	2	1	4
Glycosyltransferase involved in cell wall bisynthesis (RfaB) (PDB:2IV7)!!!Glycosyltransferase, GT2 family (WcaE) (PDB:2Z86)!!!Ubiquinone/menaquinone biosynthesis C-methylase UbiE/MenG (UbiE) (PDB:4OBW)	0	0	0	0	1
Glycosyltransferase involved in cell wall bisynthesis (RfaB) (PDB:2IV7)!!!Glycosyltransferase involved in cell wall bisynthesis (WcaA) (PDB:5MLZ)	2	5	33	25	29
Glycosyltransferase involved in cell wall bisynthesis (RfaB) (PDB:2IV7)!!!Glycosyltransferase involved in cell wall bisynthesis (WcaA) (PDB:5MLZ)!!!CDP-glycerol glycerophosphotransferase, TagB/SpsB family (TagB)	0	0	5	5	13
Glycosyltransferase involved in cell wall bisynthesis (RfaB) (PDB:2IV7)!!!Glycosyltransferase involved in cell wall bisynthesis (WcaA) (PDB:5MLZ)!!!Chromosome segregation ATPase Smc (Smc) (PDB:5XG3)!!!Glycosyltransferase, GT2 family (WcaE) (PDB:2Z86)	0	0	1	1	0
Glycosyltransferase involved in cell wall bisynthesis (RfaB) (PDB:2IV7)!!!Glycosyltransferase involved in cell wall bisynthesis (WcaA) (PDB:5MLZ)!!!Chromosome segregation ATPase Smc (Smc) (PDB:5XG3)!!!Glycosyltransferase, GT2 family (WcaE) (PDB:2Z86)!!!Uncharacterized conserved protein	0	0	1	1	0
Glycosyltransferase involved in cell wall bisynthesis (RfaB) (PDB:2IV7)!!!Glycosyltransferase involved in cell wall bisynthesis (WcaA) (PDB:5MLZ)!!!Glycosyltransferase, catalytic subunit of cellulose synthase and poly-beta-1,6-N-acetylglucosamine synthase (BcsA) (PDB:4HG6)	0	0	0	1	0
Glycosyltransferase involved in cell wall bisynthesis (RfaB) (PDB:2IV7)!!!Glycosyltransferase involved in cell wall bisynthesis (WcaA) (PDB:5MLZ)!!!Glycosyltransferase, GT2 family (WcaE) (PDB:2Z86)	0	0	0	1	1
Glycosyltransferase involved in cell wall bisynthesis (RfaB) (PDB:2IV7)!!!Glycosyltransferase involved in cell wall bisynthesis (WcaA) (PDB:5MLZ)!!!Glycosyltransferase, GT2 family (WcaE) (PDB:2Z86)!!!2-polyprenyl-3-methyl-5-hydroxy-6-metoxy-1,4-benzoquinol methylase (UbiG) (PDB:1BHJ)	0	0	0	1	0
Glycosyltransferase involved in cell wall bisynthesis (RfaB) (PDB:2IV7)!!!Glycosyltransferase involved in cell wall bisynthesis (WcaA) (PDB:5MLZ)!!!Lipopolysaccharide biosynthesis protein (RgpF)	0	0	2	4	3
Glycosyltransferase involved in cell wall bisynthesis (RfaB) (PDB:2IV7)!!!Glycosyltransferase involved in cell wall bisynthesis (WcaA) (PDB:5MLZ)!!!Phage-related minor tail protein	0	0	1	0	0
Glycosyltransferase involved in cell wall bisynthesis (RfaB) (PDB:2IV7)!!!Glycosyltransferase involved in cell wall bisynthesis (WcaA) (PDB:5MLZ)!!!Ubiquinone/menaquinone biosynthesis C-methylase UbiE/MenG (UbiE) (PDB:4OBW)!!!2-polyprenyl-3-methyl-5-hydroxy-6-metoxy-1,4-benzoquinol methylase (UbiG) (PDB:1BHJ)!!!Predicted O-linked N-acetylglucosamine transferase, SPINDLY family (Spy) (PDB:2JLB)	6	6	16	20	19
Glycosyltransferase involved in cell wall bisynthesis (RfaB) (PDB:2IV7)!!!Glycosyltransferase involved in cell wall bisynthesis (WcaA) (PDB:5MLZ)!!!Ubiquinone/menaquinone biosynthesis C-methylase UbiE/MenG (UbiE) (PDB:4OBW)!!!Lipopolysaccharide biosynthesis protein (RgpF)	0	0	0	1	0
Glycosyltransferase involved in cell wall bisynthesis (RfaB) (PDB:2IV7)!!!Glycosyltransferase involved in cell wall bisynthesis (WcaA) (PDB:5MLZ)!!!Uncharacterized conserved protein	0	0	1	1	1
Glycosyltransferase involved in cell wall bisynthesis (RfaB) (PDB:2IV7)!!!Glycosyltransferase involved in cell wall bisynthesis (WcaA) (PDB:5MLZ)!!!Uncharacterized protein, contains DUF3084 domain	0	0	0	0	1
Glycosyltransferase involved in cell wall bisynthesis (RfaB) (PDB:2IV7)!!!Hydroxymethylpyrimidine pyrophosphatase and other HAD family phosphatases (Cof) (PDB:1YMQ)	1	2	3	1	1
Glycosyltransferase involved in cell wall bisynthesis (RfaB) (PDB:2IV7)!!!Lipid II flippase MurJ/MviN (peptidoglycan biosynthesis) (MurJ) (PDB:5T77) (PUBMED:25013077)	0	0	0	0	1
Glycosyltransferase involved in cell wall bisynthesis (RfaB) (PDB:2IV7)!!!Lipopolysaccharide biosynthesis protein (RgpF)!!!Predicted sugar hydrolase, contains GT1 and HAD domains (PDB:1YYC)	0	0	1	0	2
Glycosyltransferase involved in cell wall bisynthesis (RfaB) (PDB:2IV7)!!!Membrane protein involved in the export of O-antigen and teichoic acid (RfbX)	1	2	5	1	2
Glycosyltransferase involved in cell wall bisynthesis (RfaB) (PDB:2IV7)!!!O-antigen ligase (RfaL)	0	0	1	0	1
Glycosyltransferase involved in cell wall bisynthesis (RfaB) (PDB:2IV7)!!!Peptidoglycan/xylan/chitin deacetylase, PgdA/NodB/CDA1 family (CDA1) (PDB:1NY1)	3	2	1	1	1
Glycosyltransferase involved in cell wall bisynthesis (RfaB) (PDB:2IV7)!!!Polysaccharide pyruvyl transferase family protein WcaK (colanic acid biosynthesis) (WcaK)	12	17	138	119	108
Glycosyltransferase involved in cell wall bisynthesis (RfaB) (PDB:2IV7)!!!Predicted dehydrogenase (MviM) (PDB:3UUW)!!!Threonine dehydrogenase or related Zn-dependent dehydrogenase (Tdh) (PDB:4A2C)	0	0	2	0	0
Glycosyltransferase involved in cell wall bisynthesis (RfaB) (PDB:2IV7)!!!Predicted glycosyl hydrolase, contains GH57 and DUF1957 domains (PDB:1UFA)	0	1	1	1	2
Glycosyltransferase involved in cell wall bisynthesis (RfaB) (PDB:2IV7)!!!Predicted O-linked N-acetylglucosamine transferase, SPINDLY family (Spy) (PDB:2JLB)	0	0	1	0	0
Glycosyltransferase involved in cell wall bisynthesis (RfaB) (PDB:2IV7)!!!Predicted sugar hydrolase, contains GT1 and HAD domains (PDB:1YYC)	0	0	0	3	7
Glycosyltransferase involved in cell wall bisynthesis (RfaB) (PDB:2IV7)!!!Septal ring factor EnvC, activator of murein hydrolases AmiA and AmiB (EnvC)	0	0	0	1	0
Glycosyltransferase involved in cell wall bisynthesis (RfaB) (PDB:2IV7)!!!SOS response regulatory protein OraA/RecX, interacts with RecA (RecX) (PDB:3C1D)	10	10	25	29	29
Glycosyltransferase involved in cell wall bisynthesis (RfaB) (PDB:2IV7)!!!Spore maturation protein CgeB	0	0	2	0	0
Glycosyltransferase involved in cell wall bisynthesis (RfaB) (PDB:2IV7)!!!Sugar transferase involved in LPS biosynthesis (colanic, teichoic acid) (WcaJ) (PDB:5W7L)	0	0	1	0	0
Glycosyltransferase involved in cell wall bisynthesis (RfaB) (PDB:2IV7)!!!Tetratricopeptide (TPR) repeat (TPR) (PDB:3AS4)	1	0	1	1	1
Glycosyltransferase involved in cell wall bisynthesis (RfaB) (PDB:2IV7)!!!Tetratricopeptide (TPR) repeat (TPR) (PDB:3AS4)!!!ADP-heptose:LPS heptosyltransferase (RfaF) (PDB:1PSW)!!!Flp pilus assembly protein TadD, contains TPR repeats (TadD) (PDB:3WXX)	0	0	1	0	1
Glycosyltransferase involved in cell wall bisynthesis (RfaB) (PDB:2IV7)!!!Tetratricopeptide (TPR) repeat (TPR) (PDB:3AS4)!!!ADP-heptose:LPS heptosyltransferase (RfaF) (PDB:1PSW)!!!Type IV pilus assembly protein PilF/PilW (PilF) (PDB:2VQ2) (PUBMED:16403447)!!!Outer membrane protein chaperone/metalloprotease BepA/YfgC, contains M48 and TPR domains (BepA) (PDB:6AIT) (PUBMED:24003122)	0	0	0	1	0
Glycosyltransferase involved in cell wall bisynthesis (RfaB) (PDB:2IV7)!!!Tetratricopeptide (TPR) repeat (TPR) (PDB:3AS4)!!!CDP-glycerol glycerophosphotransferase, TagB/SpsB family (TagB)	1	0	0	0	0
Glycosyltransferase involved in cell wall bisynthesis (RfaB) (PDB:2IV7)!!!Tetratricopeptide (TPR) repeat (TPR) (PDB:3AS4)!!!Glycosyltransferase, GT2 family (WcaE) (PDB:2Z86)	0	0	0	4	3
Glycosyltransferase involved in cell wall bisynthesis (RfaB) (PDB:2IV7)!!!Tetratricopeptide (TPR) repeat (TPR) (PDB:3AS4)!!!Glycosyltransferase involved in cell wall bisynthesis (WcaA) (PDB:5MLZ)!!!Glycosyltransferase, GT2 family (WcaE) (PDB:2Z86)!!!Putative negative regulator of RcsB-dependent stress response, UPF0070 family (YfgM) (PUBMED:23091052)!!!Lipopolysaccharide biosynthesis protein (RgpF)!!!Uncharacterized conserved protein ECs_4300, contains TPR-like domain	0	0	2	2	0
Glycosyltransferase involved in cell wall bisynthesis (RfaB) (PDB:2IV7)!!!tRNA 5-hydroxyU34 O-methylase TrmR/YrrM (TrmR) (PDB:1H1D) (PUBMED:29982645)	0	0	0	1	1
Glycosyltransferase involved in cell wall bisynthesis (RfaB) (PDB:2IV7)!!!tRNA G37 N-methylase Trm5 (Trm5) (PDB:2YX1)	0	0	1	3	1
Glycosyltransferase involved in cell wall bisynthesis (RfaB) (PDB:2IV7)!!!Ubiquinone/menaquinone biosynthesis C-methylase UbiE/MenG (UbiE) (PDB:4OBW)	0	0	1	1	0
Glycosyltransferase involved in cell wall bisynthesis (RfaB) (PDB:2IV7)!!!UDP-galactopyranose mutase (Glf) (PDB:1I8T)	0	0	0	1	1
Glycosyltransferase involved in cell wall bisynthesis (RfaB) (PDB:2IV7)!!!UDP-N-acetyl-D-mannosaminuronic acid transferase, WecB/TagA/CpsF family (WecG)	1	1	9	7	4
Glycosyltransferase involved in cell wall bisynthesis (RfaB) (PDB:2IV7)!!!Uncharacterized conserved protein	2	1	1	4	4
Glycosyltransferase involved in cell wall bisynthesis (RfaB) (PDB:2IV7)!!!Uncharacterized conserved protein (PDB:5MU5)	2	1	4	4	4
Glycosyltransferase involved in cell wall bisynthesis (WcaA) (PDB:5MLZ)	1	5	3	15	13
Glycosyltransferase involved in cell wall bisynthesis (WcaA) (PDB:5MLZ)!!!2-polyprenyl-3-methyl-5-hydroxy-6-metoxy-1,4-benzoquinol methylase (UbiG) (PDB:1BHJ)	0	0	0	1	1
Glycosyltransferase involved in cell wall bisynthesis (WcaA) (PDB:5MLZ)!!!CDP-glycerol glycerophosphotransferase, TagB/SpsB family (TagB)	17	15	5	5	13
Glycosyltransferase involved in cell wall bisynthesis (WcaA) (PDB:5MLZ)!!!Chromosome segregation ATPase Smc (Smc) (PDB:5XG3)!!!Glycosyltransferase, catalytic subunit of cellulose synthase and poly-beta-1,6-N-acetylglucosamine synthase (BcsA) (PDB:4HG6)	0	0	1	0	1
Glycosyltransferase involved in cell wall bisynthesis (WcaA) (PDB:5MLZ)!!!Clumping factor A-related surface protein, MSCRAMM (microbial surface components recognizing adhesive matrix molecules) family, DEv-IgG fold (ClfA) (PDB:1N67) (PUBMED:12485987)	0	0	0	1	0
Glycosyltransferase involved in cell wall bisynthesis (WcaA) (PDB:5MLZ)!!!DNA-binding transcriptional regulator, MarR family (MarR) (PDB:1JGS)	7	6	22	23	26
Glycosyltransferase involved in cell wall bisynthesis (WcaA) (PDB:5MLZ)!!!EntF, seryl-AMP synthase component of non-ribosomal peptide synthetase (EntF) (PDB:5ES5)!!!Thioesterase domain of type I polyketide synthase or non-ribosomal peptide synthetase (EntF2) (PDB:5JA1)	0	0	1	1	1
Glycosyltransferase involved in cell wall bisynthesis (WcaA) (PDB:5MLZ)!!!Exopolysaccharide biosynthesis protein EpsI, predicted pyruvyl transferase (EpsI) (PDB:5AX7)	4	5	32	27	18
Glycosyltransferase involved in cell wall bisynthesis (WcaA) (PDB:5MLZ)!!!Flp pilus assembly protein TadD, contains TPR repeats (TadD) (PDB:3WXX)	1	1	5	0	1
Glycosyltransferase involved in cell wall bisynthesis (WcaA) (PDB:5MLZ)!!!Glycosyltransferase, catalytic subunit of cellulose synthase and poly-beta-1,6-N-acetylglucosamine synthase (BcsA) (PDB:4HG6)	1	1	2	1	2
Glycosyltransferase involved in cell wall bisynthesis (WcaA) (PDB:5MLZ)!!!Glycosyltransferase, GT2 family (WcaE) (PDB:2Z86)	5	2	2	1	1
Glycosyltransferase involved in cell wall bisynthesis (WcaA) (PDB:5MLZ)!!!Glycosyltransferase, GT2 family (WcaE) (PDB:2Z86)!!!2-polyprenyl-3-methyl-5-hydroxy-6-metoxy-1,4-benzoquinol methylase (UbiG) (PDB:1BHJ)	1	1	6	1	8
Glycosyltransferase involved in cell wall bisynthesis (WcaA) (PDB:5MLZ)!!!Glycosyltransferase, GT2 family (WcaE) (PDB:2Z86)!!!Lipopolysaccharide biosynthesis protein (RgpF)	0	0	0	3	1
Glycosyltransferase involved in cell wall bisynthesis (WcaA) (PDB:5MLZ)!!!Glycosyltransferase, GT2 family (WcaE) (PDB:2Z86)!!!Multidrug resistance efflux pump EmrA (EmrA) (PDB:4TKO)	0	0	0	0	2
Glycosyltransferase involved in cell wall bisynthesis (WcaA) (PDB:5MLZ)!!!Large exoprotein involved in heme utilization or adhesion (FhaB) (PDB:4RM6)!!!Uncharacterized conserved protein, contains CHAT domain (PUBMED:11835511)	0	0	0	1	0
Glycosyltransferase involved in cell wall bisynthesis (WcaA) (PDB:5MLZ)!!!Lipopolysaccharide biosynthesis protein, LPS:glycosyltransferase (RfaJ) (PDB:1G9R)	7	7	14	8	12
Glycosyltransferase involved in cell wall bisynthesis (WcaA) (PDB:5MLZ)!!!Lipopolysaccharide biosynthesis protein (RgpF)	0	0	2	4	3
Glycosyltransferase involved in cell wall bisynthesis (WcaA) (PDB:5MLZ)!!!N-acetylglucosaminyl deacetylase, LmbE family (LmbE) (PDB:1Q74)	1	2	6	5	6
Glycosyltransferase involved in cell wall bisynthesis (WcaA) (PDB:5MLZ)!!!Outer membrane protein chaperone/metalloprotease BepA/YfgC, contains M48 and TPR domains (BepA) (PDB:6AIT) (PUBMED:24003122)	0	0	0	1	2
Glycosyltransferase involved in cell wall bisynthesis (WcaA) (PDB:5MLZ)!!!Peptidoglycan hydrolase (amidase) enhancer domain SpoIID (SpoIID)	21	16	57	79	82
Glycosyltransferase involved in cell wall bisynthesis (WcaA) (PDB:5MLZ)!!!Peptidoglycan/xylan/chitin deacetylase, PgdA/NodB/CDA1 family (CDA1) (PDB:1NY1)!!!Methylase of chemotaxis methyl-accepting proteins (CheR) (PDB:1AF7)	0	0	0	0	1
Glycosyltransferase involved in cell wall bisynthesis (WcaA) (PDB:5MLZ)!!!Phosphorylcholine metabolism protein LicD (LicD)	0	1	8	3	4
Glycosyltransferase involved in cell wall bisynthesis (WcaA) (PDB:5MLZ)!!!Phosphoserine phosphatase (SerB) (PDB:3N28)	0	0	2	1	1
Glycosyltransferase involved in cell wall bisynthesis (WcaA) (PDB:5MLZ)!!!Precorrin-6B methylase 2 (CobL) (PDB:1F38)	1	0	4	2	3
Glycosyltransferase involved in cell wall bisynthesis (WcaA) (PDB:5MLZ)!!!Predicted acyltransferase, LPLAT superfamily	1	0	2	1	3
Glycosyltransferase involved in cell wall bisynthesis (WcaA) (PDB:5MLZ)!!!Predicted phosphohydrolase or phosphomutase, AlkP superfamily!!!Flp pilus assembly protein TadD, contains TPR repeats (TadD) (PDB:3WXX)	0	1	0	0	0
Glycosyltransferase involved in cell wall bisynthesis (WcaA) (PDB:5MLZ)!!!Predicted SAM-depedendent methyltransferase	1	0	2	3	2
Glycosyltransferase involved in cell wall bisynthesis (WcaA) (PDB:5MLZ)!!!Protein N-acetyltransferase, RimJ/RimL family (RimL) (PDB:1S7F)	0	0	0	0	1
Glycosyltransferase involved in cell wall bisynthesis (WcaA) (PDB:5MLZ)!!!Putative flippase GtrA (transmembrane translocase of bactoprenol-linked glucose) (GtrA) (PDB:5MLZ) (PUBMED:24710389)	0	0	4	3	3
Glycosyltransferase involved in cell wall bisynthesis (WcaA) (PDB:5MLZ)!!!Radical SAM superfamily enzyme YgiQ, UPF0313 family (YgiQ) (PDB:6FD2)	0	0	0	1	0
Glycosyltransferase involved in cell wall bisynthesis (WcaA) (PDB:5MLZ)!!!Septal ring factor EnvC, activator of murein hydrolases AmiA and AmiB (EnvC)	3	6	8	10	13
Glycosyltransferase involved in cell wall bisynthesis (WcaA) (PDB:5MLZ)!!!Spore maturation protein CgeB	0	0	2	1	0
Glycosyltransferase involved in cell wall bisynthesis (WcaA) (PDB:5MLZ)!!!Type IV pilus assembly protein PilF/PilW (PilF) (PDB:2VQ2) (PUBMED:16403447)	0	0	0	1	1
Glycosyltransferase involved in cell wall bisynthesis (WcaA) (PDB:5MLZ)!!!Ubiquinone/menaquinone biosynthesis C-methylase UbiE/MenG (UbiE) (PDB:4OBW)	6	6	16	20	19
Glycosyltransferase involved in cell wall bisynthesis (WcaA) (PDB:5MLZ)!!!UDP:flavonoid glycosyltransferase YjiC, YdhE family (YjiC) (PDB:2ACV) (PUBMED:23974133)	0	0	0	1	0
Glycosyltransferase involved in cell wall bisynthesis (WcaA) (PDB:5MLZ)!!!UDP-glucose 4-epimerase (GalE) (PDB:1A9Y)	0	0	0	1	1
Glycosyltransferase involved in cell wall bisynthesis (WcaA) (PDB:5MLZ)!!!Uncharacterized conserved protein	1	0	1	1	1
Glycosyltransferase involved in cell wall bisynthesis (WcaA) (PDB:5MLZ)!!!Uncharacterized conserved protein, DUF2062 family	0	0	0	4	2
Glycosyltransferase involved in cell wall bisynthesis (WcaA) (PDB:5MLZ)!!!Uncharacterized conserved protein, DUF2304 domain	1	0	0	0	0
Glycosyltransferase involved in cell wall bisynthesis (WcaA) (PDB:5MLZ)!!!Uncharacterized conserved protein, glycosyltransferase A (GT-A) superfamily, DUF2064 family (PDB:3CGX)	1	0	0	2	0
Glycosyltransferase involved in LPS biosynthesis, GR25 family	9	7	8	11	9
Glycyl-tRNA synthetase, alpha subunit (GlyQ) (PDB:1J5W)	17	16	25	35	33
Glycyl-tRNA synthetase, beta subunit (GlyS)	35	28	41	47	46
Glycyl-tRNA synthetase, class II (GRS1) (PDB:2PME)	115	129	481	487	516
Glyoxalase ElbB, DJ-1 superfamily (ElbB) (PDB:1VHQ) (PUBMED:26678554)	0	0	6	9	4
Glyoxalase superfamily enzyme, possible 3-demethylubiquinone-9 3-methyltransferase (PDB:1TSJ)	0	0	1	0	1
Glyoxylase or a related metal-dependent hydrolase, beta-lactamase superfamily II (GloB) (PDB:1QH3) (PUBMED:25670698)	224	198	797	799	817
Glyoxylase or a related metal-dependent hydrolase, beta-lactamase superfamily II (GloB) (PDB:1QH3) (PUBMED:25670698)!!!ACT domain-containing protein (ACTx2)	1	1	9	9	11
Glyoxylase or a related metal-dependent hydrolase, beta-lactamase superfamily II (GloB) (PDB:1QH3) (PUBMED:25670698)!!!Rhodanese-related sulfurtransferase (PspE) (PDB:1TQ1)	4	5	1	0	0
Glyoxylate carboligase (Gcl)	4	7	4	3	2
GMP synthase, glutamine amidotransferase domain (GuaA1) (PDB:4WIM)	13	7	1	1	346
GMP synthase, glutamine amidotransferase domain (GuaA1) (PDB:4WIM)!!!GMP synthase, PP-ATPase domain/subunit (GuaA2) (PDB:4WIM)	128	88	281	342	346
GMP synthase, PP-ATPase domain/subunit (GuaA2) (PDB:4WIM)	128	88	281	342	346
GrpB domain, predicted nucleotidyltransferase, UPF0157 family (GrpB) (PDB:6N39)	1	1	3	1	3
G:T-mismatch repair DNA endonuclease Vsr, very short patch repair protein (Vsr) (PDB:1CW0)	1	1	23	1	13
GTP 3',8-cyclase (molybdenum cofactor biosynthesis protein MoaA) (MoaA) (PDB:1TV7)	37	31	126	127	1
GTP:adenosylcobinamide-phosphate guanylyltransferase (PDB:2MZB) (PUBMED:16895922)	0	0	2	7	0
GTPase Era, involved in 16S rRNA processing (Era) (PDB:1EGA)	180	131	535	517	571
GTPase Era, involved in 16S rRNA processing (Era) (PDB:1EGA)!!!Chromosome segregation ATPase Smc (Smc) (PDB:5XG3)	5	2	58	48	47
GTPase Era, involved in 16S rRNA processing (Era) (PDB:1EGA)!!!Outer membrane protein chaperone/metalloprotease BepA/YfgC, contains M48 and TPR domains (BepA) (PDB:6AIT) (PUBMED:24003122)	1	2	0	0	0
GTPase Era, involved in 16S rRNA processing (Era) (PDB:1EGA)!!!Type IV pilus assembly protein PilF/PilW (PilF) (PDB:2VQ2) (PUBMED:16403447)	0	0	0	1	1
GTPase (GTPBP1)	1	1	0	0	0
GTPase-interacting Yip1 domain (Yip1) (PUBMED:25702751	0	0	0	2	2
GTPase involved in cell partioning and DNA repair (Obg) (PDB:1LNZ)	161	145	545	534	576
GTPase involved in cell partioning and DNA repair (Obg) (PDB:1LNZ)!!!Nicotinate-nucleotide adenylyltransferase NadD (NadD) (PDB:1YUM)	0	0	0	1	1
GTPase of the G3E family (not a periplasmic protein kinase) (ArgK) (PDB:2QM7) (PUBMED:18950999)	21	21	52	87	76
GTPase of the G3E family (not a periplasmic protein kinase) (ArgK) (PDB:2QM7) (PUBMED:18950999)!!!Methylmalonyl-CoA mutase, N-terminal domain/subunit (Sbm) (PDB:6OXC)!!!Methylmalonyl-CoA mutase, C-terminal domain/subunit (cobalamin-binding) (Sbm) (PDB:1B1A)	0	0	0	1	2
GTPase SAR1 family domain (Gem1) (PDB:4C0J)	16	4	5	8	7
GTPase SAR1 family domain (Gem1) (PDB:4C0J)!!!Leucine-rich repeat (LRR) protein (LRR) (PDB:4OW2)	5	3	3	1	7
GTPase SAR1 family domain (Gem1) (PDB:4C0J)!!!Uncharacterized conserved protein, DUF697 family	0	0	1	0	1
GTPase SAR1 family domain (Gem1) (PDB:4C0J)!!!WD40 repeat (WD40) (PDB:3UVN)	1	0	1	2	1
GTP-binding protein EngB required for normal cell division (EngB) (PDB:5UCV)	95	84	368	340	380
GTP-binding protein EngB required for normal cell division (EngB) (PDB:5UCV)!!!Uncharacterized conserved protein, DUF697 family	1	0	8	8	6
GTP-binding protein, GTP1/Obg family (Nog1) (PDB:2E87)	2	0	4	4	6
GTP cyclohydrolase FolE2 (FolE2) (PDB:2R5R) (PUBMED:19767425)	2	5	1	1	1
GTP cyclohydrolase I (FolE) (PDB:1A8R) (PUBMED:19767425	62	60	146	171	195
GTP cyclohydrolase II (RibA) (PDB:2BZ0)	64	57	210	211	238
GTP cyclohydrolase II (RibA) (PDB:2BZ0)!!!N-glycosidase YbiA/RibX (riboflavin biosynthesis, damage control), NADAR superfamily (RibX) (PDB:2B3W) (PUBMED:22399070	1	0	0	0	0
GTP-sensing pleiotropic transcriptional regulator CodY (CodY) (PDB:2B0L)	16	16	45	42	38
G:T/U-mismatch repair DNA glycosylase (Mug) (PDB:1MTL)	59	48	149	1	169
Guanine-nucleotide exchange factor YEL1, contains Sec7 domain (PDB:1BC9)	1	0	1	0	0
Guanylate kinase (Gmk) (PDB:1EX6)	113	112	394	424	421
Guanylate kinase (Gmk) (PDB:1EX6)!!!5'(3')-deoxyribonucleotidase (YorC) (PDB:1MH9)	0	0	16	9	10
Guanylate kinase (Gmk) (PDB:1EX6)!!!DNA-binding transcriptional regulator, XRE family (YozG) (PDB:3TYR)	0	0	1	0	0
Guanylate kinase (Gmk) (PDB:1EX6)!!!Glycogen synthase (GlgA) (PDB:1RZU)!!!(p)ppGpp synthase/hydrolase, HD superfamily (SpoT) (PDB:1TDJ)!!!Glycosidase/amylase (phosphorylase) (AmyA) (PDB:2P67) (PUBMED:29684280)!!!Glycosyltransferase involved in cell wall bisynthesis (RfaB) (PDB:2IV7)!!!Zn-dependent protease with chaperone function (HtpX) (PDB:2YPT)!!!Signal transduction histidine kinase (BaeS) (PDB:1JOY)!!!Preprotein translocase subunit SecA (ATPase, RNA helicase) (SecA) (PDB:2FSF)!!!Predicted dehydrogenase (MviM) (PDB:3UUW)!!!Soluble lytic murein transglycosylase or regulatory protein s ( may contain LysM/invasin domain) (MltE) (PDB:153L)!!!FMN and 5-amino-6-(5-phospho-D-ribitylamino)uracil phosphatase YigB, HAD superfamily (riboflavin biosynthesis) (YigB) (PDB:4JB3) (PUBMED:24123841)!!!Cytidylate kinase (CmkB)!!!Chromosome segregation ATPase Smc (Smc) (PDB:5XG3)!!!Glycosyltransferase, catalytic subunit of cellulose synthase and poly-beta-1,6-N-acetylglucosamine synthase (BcsA) (PDB:4HG6)!!!Nucleotide monophosphate nucleosidase PpnN/YdgH, Lonely Guy (LOG) family (PpnN) (PDB:2PMB) (PUBMED:25728768	0	0	12	14	10
Guanyl-specific ribonuclease Sa (PDB:1A2P)	19	15	47	45	40
GyrI-like small molecule binding domain (BltR2) (PDB:1BOW)	93	93	379	307	356
HAMP domain (HAMP)!!!Cyclic di-GMP metabolism protein, combines GGDEF and EAL domains with a 6TM membrane domain	0	0	1	2	1
HAMP domain (HAMP)!!!DNA-binding response regulator DpiB of citrate/malate metabolism (CitB)	0	0	0	1	0
HAMP domain (HAMP)!!!Response regulator c-di-GMP phosphodiesterase, RpfG family, contains REC and HD-GYP domains (RpfG)	0	0	0	0	1
HAMP domain (HAMP)!!!Sensor histidine kinase, LytS/YehU family (LytS)	1	2	5	4	3
HAMP domain (HAMP)!!!Sensor histidine kinase, LytS/YehU family (LytS)!!!Extracytoplasmic sensor domain CHASE3 (specificity unknown) (CHASE3) (PDB:3VA9)	0	0	0	0	1
HAMP domain (HAMP)!!!Sensor histidine kinase WalK (WalK) (PDB:4I5S)	13	13	26	15	1
HAMP domain (HAMP)!!!Sensor histidine kinase YesM (YesM)	5	5	10	7	10
HAMP domain (HAMP)!!!Signal transduction histidine kinase NtrY involved in nitrogen fixation and metabolism regulation (NtrY)	2	1	1	10	10
H+/Cl- antiporter ClcA (ClcA) (PDB:1KPK)	60	59	222	203	219
H+/Cl- antiporter ClcA (ClcA) (PDB:1KPK)!!!CBS domain (CBS) (PDB:1B3O)	0	0	2	5	6
H+/Cl- antiporter ClcA (ClcA) (PDB:1KPK)!!!CBS-domain-containing membrane protein	10	8	41	49	59
H+/Cl- antiporter ClcA (ClcA) (PDB:1KPK)!!!Mg/Co/Ni transporter MgtE (contains CBS domain) (MgtE) (PDB:2YVX)	4	0	3	2	5
H+/Cl- antiporter ClcA (ClcA) (PDB:1KPK)!!!Predicted transcriptional regulator containing CBS domains (YtoI)	0	0	4	13	7
H+/Cl- antiporter ClcA (ClcA) (PDB:1KPK)!!!Predicted transcriptional regulator, contains an XRE-type HTH domain (archaeal members contain CBS pair) (AF2118)	2	0	1	2	2
H+/Cl- antiporter ClcA (ClcA) (PDB:1KPK)!!!Predicted transcriptional regulator, contains C-terminal CBS domains	11	12	48	73	89
H+/Cl- antiporter ClcA (ClcA) (PDB:1KPK)!!!Signal-transduction protein containing cAMP-binding, CBS, and nucleotidyltransferase domains	12	8	14	45	29
H+/Cl- antiporter ClcA (ClcA) (PDB:1KPK)!!!Trk/Ktr K+ transport system regulatory component TrkA/KtrA/KtrC, RCK domain (TrkA) (PDB:4XTT) (PUBMED:23815639	10	13	17	12	20
H+/Cl- antiporter ClcA (ClcA) (PDB:1KPK)!!!Uncharacterized protein, contains PhoU and TrkA_C domains (PDB:1VCT)	0	0	0	1	1
HD-GYP domain, c-di-GMP phosphodiesterase class II (or its inactivated variant) (HDGYP) (PDB:5Z7C) (PUBMED:23475961)	2	4	1	1	1
HD-GYP domain, c-di-GMP phosphodiesterase class II (or its inactivated variant) (HDGYP) (PDB:5Z7C) (PUBMED:23475961)!!!Cyclic di-GMP-binding flagellar brake protein FlgZ/YcgR, contains PilZNR(YcgR) and PilZ domains (YcgR) (PDB:5Y6F)	0	0	0	0	1
HD-GYP domain, c-di-GMP phosphodiesterase class II (or its inactivated variant) (HDGYP) (PDB:5Z7C) (PUBMED:23475961)!!!Cyclic di-GMP metabolism protein, combines GGDEF and EAL domains with a 6TM membrane domain	1	0	0	0	0
HD-GYP domain, c-di-GMP phosphodiesterase class II (or its inactivated variant) (HDGYP) (PDB:5Z7C) (PUBMED:23475961)!!!Extracellular (periplasmic) sensor domain CHASE (specificity unknown) (CHASE4)	1	1	2	1	1
HD-GYP domain, c-di-GMP phosphodiesterase class II (or its inactivated variant) (HDGYP) (PDB:5Z7C) (PUBMED:23475961)!!!Membrane-bound lytic murein transglycosylase MltF (MltF) (PDB:4OWD)	1	0	0	0	0
HD-GYP domain, c-di-GMP phosphodiesterase class II (or its inactivated variant) (HDGYP) (PDB:5Z7C) (PUBMED:23475961)!!!Periplasmic ligand-binding sensor domain (PDB:4A2L)	0	1	28	24	38
HD-GYP domain, c-di-GMP phosphodiesterase class II (or its inactivated variant) (HDGYP) (PDB:5Z7C) (PUBMED:23475961)!!!Predicted kinase (PDB:4GP6)	0	0	2	1	0
HD-GYP domain, c-di-GMP phosphodiesterase class II (or its inactivated variant) (HDGYP) (PDB:5Z7C) (PUBMED:23475961)!!!Response regulator c-di-GMP phosphodiesterase, RpfG family, contains REC and HD-GYP domains (RpfG)	0	0	0	0	2
HD-GYP domain, c-di-GMP phosphodiesterase class II (or its inactivated variant) (HDGYP) (PDB:5Z7C) (PUBMED:23475961)!!!Signal transduction histidine kinase NarQ, nitrate/nitrite-specific (NarQ)	0	0	1	0	0
HD-GYP domain, c-di-GMP phosphodiesterase class II (or its inactivated variant) (HDGYP) (PDB:5Z7C) (PUBMED:23475961)!!!Signal transduction histidine kinase (PDB:2QHK)!!!Sensor histidine kinase WalK (WalK) (PDB:4I5S)	0	0	0	0	1
HD-GYP domain, c-di-GMP phosphodiesterase class II (or its inactivated variant) (HDGYP) (PDB:5Z7C) (PUBMED:23475961)!!!Two-component sensor histidine kinase, HisKA and HATPase domains (PDB:4R39)	0	0	0	1	0
HD-like signal output (HDOD) domain, no enzymatic activity (HDOD) (PDB:1VQR)	3	2	10	17	23
HD-like signal output (HDOD) domain, no enzymatic activity (HDOD) (PDB:1VQR)!!!GGDEF domain, diguanylate cyclase (c-di-GMP synthetase) or its enzymatically inactive variants (GGDEF) (PDB:6D9M)	0	0	1	3	1
HD-like signal output (HDOD) domain, no enzymatic activity (HDOD) (PDB:1VQR)!!!Signal transduction histidine kinase NtrB, nitrogen specific (NtrB) (PUBMED:23893111)	0	0	0	1	0
HD-like signal output (HDOD) domain, no enzymatic activity (HDOD) (PDB:1VQR)!!!Two-component response regulator, PleD family, consists of two REC domains and a diguanylate cyclase (GGDEF) domain (PleD) (PDB:1W25)	0	0	0	0	1
HD superfamily phosphodieaserase, includes HD domain of RNase Y (RnaY) (PDB:3DTO) (PUBMED:19779461)	2	1	10	6	9
HD superfamily phosphodieaserase, includes HD domain of RNase Y (RnaY) (PDB:3DTO) (PUBMED:19779461)!!!CTP:molybdopterin cytidylyltransferase MocA (MocA) (PDB:2WAW)	0	1	4	5	4
HD superfamily phosphodieaserase, includes HD domain of RNase Y (RnaY) (PDB:3DTO) (PUBMED:19779461)!!!Possible nuclease of RNase H fold, RuvC/YqgF family	0	0	1	1	3
HD superfamily phosphodieaserase, includes HD domain of RNase Y (RnaY) (PDB:3DTO) (PUBMED:19779461)!!!Predicted kinase (PDB:4GP6)	0	0	0	1	0
HD superfamily phosphodieaserase, includes HD domain of RNase Y (RnaY) (PDB:3DTO) (PUBMED:19779461)!!!Uncharacterized membrane protein (PUBMED:23490197)	0	0	1	1	0
HD superfamily phosphohydrolase (YdhJ) (PDB:2HEK)	32	28	75	111	96
HEAT repeat (HEAT) (PDB:1OYZ)	38	34	89	1	153
HEAT repeat (HEAT) (PDB:1OYZ)!!!Arylsulfatase A or related enzyme, AlkP superfamily (AslA) (PDB:1E1Z)	0	0	6	11	13
HEAT repeat (HEAT) (PDB:1OYZ)!!!Cytochrome c2 (Cyc7) (PDB:1YEA)	0	0	1	0	0
HEAT repeat (HEAT) (PDB:1OYZ)!!!Cytochrome c-type biogenesis protein CcmH/NrfG (NrfG)	0	0	1	1	0
HEAT repeat (HEAT) (PDB:1OYZ)!!!Flagellar basal body P-ring protein FlgI (FlgI)	0	0	1	0	0
HEAT repeat (HEAT) (PDB:1OYZ)!!!Glucose/arabinose dehydrogenase, beta-propeller fold (YliI) (PDB:1C9U)	0	1	12	3	4
HEAT repeat (HEAT) (PDB:1OYZ)!!!Glucose/arabinose dehydrogenase, beta-propeller fold (YliI) (PDB:1C9U)!!!Azurin (BlueCu)	0	0	1	0	1
HEAT repeat (HEAT) (PDB:1OYZ)!!!Glucose/arabinose dehydrogenase, beta-propeller fold (YliI) (PDB:1C9U)!!!Type 1 glutamine amidotransferase (GATase1)-like domain	0	0	4	0	2
HEAT repeat (HEAT) (PDB:1OYZ)!!!Peptidoglycan-binding (PGRP) domain of peptidoglycan hydrolases (PGRP) (PDB:4FET)	0	0	2	1	0
HEAT repeat (HEAT) (PDB:1OYZ)!!!Predicted neuraminidase (sialidase)	0	0	0	1	1
HEAT repeat (HEAT) (PDB:1OYZ)!!!Predicted NTPase, NACHT family domain (NACHT)	1	1	1	1	1
HEAT repeat (HEAT) (PDB:1OYZ)!!!Type 1 glutamine amidotransferase (GATase1)-like domain	0	0	2	0	0
Heat shock protein HslJ (HslJ) (PDB:2KTS)	36	34	55	85	76
Heat shock protein HslJ (HslJ) (PDB:2KTS)!!!Uncharacterized membrane protein	0	0	3	1	2
Heat shock protein HspQ (HspQ) (PDB:5YCQ)	0	0	1	0	0
Heavy metal-bindng TRASH/YHS domain, predicted Cu/Ag metallochaperone (YHS)	1	1	3	3	1
Heavy metal-bindng TRASH/YHS domain, predicted Cu/Ag metallochaperone (YHS)!!!Uncharacterized membrane protein	0	1	2	1	2
Heme A synthase (CtaA) (PDB:6A2J)	11	6	3	0	0
Heme-binding membrane subunit of periplasmic DMSO/TMAO and protein-methionine-sulfoxide reductases (MsrQ) (PUBMED:26641313)	12	10	1	24	1
Heme-binding membrane subunit of periplasmic DMSO/TMAO and protein-methionine-sulfoxide reductases (MsrQ) (PUBMED:26641313)!!!Uncharacterized conserved protein, contains FMN-binding domain	0	0	28	10	14
Heme-binding NEAT domain (NEAT) (PDB:2E7D)	3	3	23	20	19
Heme-binding protein HbpS, GlcG/HbpS family (GlcG) (PDB:2A2L) (PUBMED:19244623	3	3	14	10	11
Heme/copper-type cytochrome/quinol oxidase, subunit 1 (CyoB) (PDB:1AR1)	13	12	5	4	6
Heme/copper-type cytochrome/quinol oxidase, subunit 2 (CyoA) (PDB:1CYW)	7	11	1	1	2
Heme/copper-type cytochrome/quinol oxidase, subunit 2 (CyoA) (PDB:1CYW)!!!Cytochrome c1 (CYT1)	0	0	1	1	0
Heme/copper-type cytochrome/quinol oxidase, subunit 2 (CyoA) (PDB:1CYW)!!!Cytochrome c2 (Cyc7) (PDB:1YEA)	0	0	1	0	0
Heme/copper-type cytochrome/quinol oxidase, subunit 2 (CyoA) (PDB:1CYW)!!!Cytochrome c, mono- and diheme variants (CccA) (PDB:1A2S)	0	0	0	1	0
Heme/copper-type cytochrome/quinol oxidase, subunit 3 (CyoC) (PDB:1QLE)	12	4	2	1	1
Heme/copper-type cytochrome/quinol oxidase, subunit 4 (CyoD)	0	0	1	0	1
Heme-degrading monooxygenase HmoA and related ABM domain proteins (HmoA) (PDB:1IUJ) (PUBMED:21873409)	7	6	1	1	0
Heme exporter protein D (CcmD)	1	1	1	3	1
Heme oxygenase (HemO) (PDB:1J77)	0	0	1	0	0
Heme oxygenase (PDB:1DVE)	9	8	1	1	1
Hemerythrin domain	0	1	1	2	1
Hemerythrin (PDB:1A7D)	7	6	27	1	1
Hemoglobin-like flavoprotein (Hmp) (PDB:3OZU)	6	4	1	1	2
Hemoglobin-like flavoprotein (Hmp) (PDB:3OZU)!!!Flavodoxin/ferredoxin--NADP reductase (Fpr) (PDB:3OZU)	6	4	2	1	6
Hemolysin activation/secretion protein (FhaC) (PDB:2MHJ)	5	2	5	14	13
Hemolysin activation/secretion protein (FhaC) (PDB:2MHJ)!!!Large exoprotein involved in heme utilization or adhesion (FhaB) (PDB:4RM6)	0	0	1	0	0
Hemolysin-related protein, contains CBS domains, UPF0053 family (TlyC) (PDB:2NQW)	269	236	731	825	813
Hemolysin-related protein, contains CBS domains, UPF0053 family (TlyC) (PDB:2NQW)!!!Membrane protein TolA involved in colicin uptake (TolA) (PDB:1S62)	0	0	0	0	2
HEPN domain protein, predicted toxin of MNT-HEPN system (HEPN) (PDB:1O3U) (PUBMED:26112399)	1	1	6	5	4
HEPN domain protein, predicted toxin of MNT-HEPN system (HEPN) (PUBMED:26112399)	6	5	4	9	6
Heterodisulfide reductase, subunit A (polyferredoxin) (HdrA) (PDB:5ODC)	1	1	2	1	2
Heterodisulfide reductase, subunit A (polyferredoxin) (HdrA) (PDB:5ODC)!!!Electron transfer flavoprotein, alpha subunit FixB (FixB) (PDB:1EFP)	0	0	1	2	0
Heterodisulfide reductase, subunit A (polyferredoxin) (HdrA) (PDB:5ODC)!!!Iron only hydrogenase large subunit, C-terminal domain (Nar1) (PDB:1C4A)	2	2	9	12	10
Heterodisulfide reductase, subunit A (polyferredoxin) (HdrA) (PDB:5ODC)!!!Na+-translocating ferredoxin:NAD+ oxidoreductase RNF, RnfB subunit (RnfB) (PUBMED:24045950)	0	0	3	3	2
Heterodisulfide reductase, subunit B (HdrB) (PDB:5ODC)	10	9	31	45	36
Heterodisulfide reductase, subunit C (HdrC) (PDB:5ODC)	20	16	51	56	54
Heterodisulfide reductase, subunit C (HdrC) (PDB:5ODC)!!!Heterodisulfide reductase, subunit B (HdrB) (PDB:5ODC)	0	0	3	4	2
Hexokinase (PDB:1BDG)	19	15	38	46	57
H+/gluconate symporter GntT or related permease, GntP/DsdX family (GntT)	32	31	104	91	111
High-affinity Fe2+/Pb2+ permease (FTR1)	11	9	2	6	3
High-affinity Fe2+/Pb2+ permease (FTR1)!!!Thiosulfate dehydrogenase TsdA, contains C-terminal cytochrome c domain (TsdA) (PUBMED:32457501)	0	0	0	1	0
High-affinity nickel/cobalt permease (HoxN)	0	0	1	1	1
Histidine ammonia-lyase (HutH) (PDB:1B8F)	43	34	53	118	97
Histidinol dehydrogenase (HisD) (PDB:1K75)	63	56	310	280	305
Histidinol dehydrogenase (HisD) (PDB:1K75)!!!Very-short-patch-repair endonuclease (YcjD) (PDB:3HRL)	0	0	1	0	0
Histidinol phosphatase/D-glycero-mannoheptose bisphosphatephosphatase, HAD superfamily (HisB1/GmhB) (PDB:2GMW) (PUBMED:20050615	11	7	16	35	30
Histidinol phosphatase or related hydrolase of the PHP family (HIS2) (PDB:1M65)	152	136	569	488	567
Histidinol phosphatase or related hydrolase of the PHP family (HIS2) (PDB:1M65)!!!3',5'-cyclic AMP phosphodiesterase CpdA (CpdA) (PDB:2ZO9)	0	0	1	1	0
Histidinol phosphatase or related hydrolase of the PHP family (HIS2) (PDB:1M65)!!!DNA polymerase/3'-5' exonuclease PolX (PolX) (PDB:1BPB)	5	2	6	3	2
Histidinol phosphatase or related hydrolase of the PHP family (HIS2) (PDB:1M65)!!!Predicted extracellular nuclease	0	0	2	5	1
Histidinol-phosphate/aromatic aminotransferase or cobyric acid decarboxylase (HisC) (PDB:4R2N)	122	105	583	531	587
Histidinol-phosphate/aromatic aminotransferase or cobyric acid decarboxylase (HisC) (PDB:4R2N)!!!Choline kinase (PDB:4MND)	41	31	80	135	149
Histidinol-phosphate/aromatic aminotransferase or cobyric acid decarboxylase (HisC) (PDB:4R2N)!!!Cobyric acid synthase (CobQ)	1	1	2	2	8
Histidinol-phosphate/aromatic aminotransferase or cobyric acid decarboxylase (HisC) (PDB:4R2N)!!!Histidinol dehydrogenase (HisD) (PDB:1K75)	3	3	2	3	3
Histidinol-phosphate/aromatic aminotransferase or cobyric acid decarboxylase (HisC) (PDB:4R2N)!!!NDP-sugar pyrophosphorylase, includes eIF-2Bgamma, eIF-2Bepsilon, and LPS biosynthesis protein s (GCD1) (PDB:6JQ8)	14	12	30	44	57
Histidinol-phosphate/aromatic aminotransferase or cobyric acid decarboxylase (HisC) (PDB:4R2N)!!!N-glycosidase YbiA/RibX (riboflavin biosynthesis, damage control), NADAR superfamily (RibX) (PDB:2B3W) (PUBMED:22399070	0	1	0	0	0
Histidinol-phosphate/aromatic aminotransferase or cobyric acid decarboxylase (HisC) (PDB:4R2N)!!!Precorrin-8X methylmutase CbiC/CobH (CobH) (PDB:1F2V)	3	2	10	7	15
Histidyl-tRNA synthetase (HisS) (PDB:1KMM)	157	141	603	555	568
HKD family nuclease	14	11	36	1	1
Holliday junction resolvase Hjc, archaeal type (PDB:1GEF)	0	1	11	8	4
Holliday junction resolvase RusA (prophage-encoded endonuclease) (RusA) (PDB:1Q8R)	26	26	58	101	83
Holliday junction resolvasome RuvABC, ATP-dependent DNA helicase subunit RuvB (RuvB) (PDB:1HQC)	2	2	4	4	5
Holliday junction resolvasome RuvABC DNA-binding subunit (RuvA) (PDB:1BDX)	102	103	380	362	383
Holliday junction resolvasome RuvABC endonuclease subunit RuvC (RuvC) (PDB:1HJR)	89	71	297	307	326
Homoaconitase/3-isopropylmalate dehydratase large subunit (LeuC) (PDB:4KP1)	47	32	121	174	172
Homoaconitase/3-isopropylmalate dehydratase large subunit (LeuC) (PDB:4KP1)!!!3-isopropylmalate dehydratase small subunit (LeuD) (PDB:3Q3W)	1	0	0	0	2
Homocysteine/selenocysteine methylase (S-methylmethionine-dependent) (MHT1) (PDB:5DML)	2	1	3	2	9
Homogentisate 1,2-dioxygenase (HmgA) (PDB:1EY2)	2	0	0	0	0
Homoserine dehydrogenase (ThrA) (PDB:5AVO) (PUBMED:29124164)	101	1	1	329	382
Homoserine dehydrogenase (ThrA) (PDB:5AVO) (PUBMED:29124164)!!!ACT domain-containing protein, UPF0735 family (PheB)	0	1	0	0	0
Homoserine dehydrogenase (ThrA) (PDB:5AVO) (PUBMED:29124164)!!!Aspartate kinase (MetL1) (PDB:2CDQ)	74	56	152	217	268
Homoserine kinase (ThrB) (PDB:1FWK)	49	37	201	143	142
Homoserine kinase (ThrB) (PDB:1FWK)!!!Threonine synthase (ThrC) (PDB:1VB3)	0	1	2	2	1
Homoserine O-acetyltransferase (MET2) (PDB:2VAT)	22	21	15	32	30
Homoserine O-acetyltransferase (MET2) (PDB:2VAT)!!!CBS-domain-containing membrane protein	0	0	0	0	1
Homoserine O-acetyltransferase (MET2) (PDB:2VAT)!!!Ubiquinone/menaquinone biosynthesis C-methylase UbiE/MenG (UbiE) (PDB:4OBW)	0	0	1	2	3
Homoserine O-succinyltransferase (MetA) (PDB:2GHR)	7	6	13	11	11
Homospermidine synthase (PDB:4XQ9)	0	0	1	0	1
House-cleaning carbohydrate phosphatase, DUF89 family (DUF89) (PDB:2FFJ) (PUBMED:27322068)	28	23	217	156	182
HPr or related phosphotransfer protein (PtsH) (PDB:1CM2)	101	94	394	316	371
HPr or related phosphotransfer protein (PtsH) (PDB:1CM2)!!!Mannitol/fructose-specific phosphotransferase system, IIA domain (MtlA2) (PDB:1A3A)	1	1	1	1	1
HPr or related phosphotransfer protein (PtsH) (PDB:1CM2)!!!RocR-type transcriptional regulator, contains PAS, AAA-type ATPase, and DNA-binding Fis domains (RocR)	1	0	1	1	1
HPt (histidine-containing phosphotransfer) domain (HPtr) (PDB:3IQT)	5	6	23	1	1
HPt (histidine-containing phosphotransfer) domain (HPtr) (PDB:3IQT)!!!Response regulator c-di-GMP phosphodiesterase, RpfG family, contains REC and HD-GYP domains (RpfG)	0	0	6	6	5
HrpA-like RNA helicase (HrpA) (PDB:5N8R)	104	77	61	123	115
Hydrogenase-4 membrane subunit HyfE (HyfE)	3	2	1	4	2
Hydrogenase maturation factor HybG, HypC/HupF family (HypC) (PDB:2OT2)	6	3	11	15	15
Hydrogenase maturation factor HypA/HybF, metallochaperone involved in Ni insertion (HybF) (PDB:3A43) (PUBMED:16817932)	18	16	50	67	70
Hydrogenase maturation factor HypD (HypD) (PDB:2Z1D)	8	7	23	30	38
Hydrogenase maturation factor HypF (carbamoyltransferase) (HypF) (PDB:3TSP)	11	9	39	71	47
Hydrogenase/urease maturation factor HypB, Ni2+-binding GTPase (HypB) (PDB:2HF8) (PUBMED:24338018	20	22	79	85	90
Hydroxyethylthiazole kinase, sugar kinase family (ThiM) (PDB:1C3Q)	48	44	120	112	111
Hydroxylamine reductase (hybrid-cluster protein) (Hcp) (PDB:1E1D)	43	35	362	275	288
Hydroxymethylglutaryl-CoA reductase (HMG1) (PDB:1DQ8)	14	10	6	12	6
Hydroxymethylpyrimidine/phosphomethylpyrimidine kinase (ThiD) (PDB:1Y9X) (PUBMED:17351295)	86	77	234	219	245
Hydroxymethylpyrimidine/phosphomethylpyrimidine kinase (ThiD) (PDB:1Y9X) (PUBMED:17351295)!!!Aminopyrimidine aminohydrolase TenA (thiamine salvage pathway) (TenA) (PDB:2QCX) (PUBMED:17618314)	3	1	0	0	1
Hydroxymethylpyrimidine/phosphomethylpyrimidine kinase (ThiD) (PDB:1Y9X) (PUBMED:17351295)!!!Predicted transcriptional regulator fused phosphomethylpyrimidine kinase (thiamin biosynthesis) (PDB:2PB9)	0	0	2	13	5
Hydroxymethylpyrimidine/phosphomethylpyrimidine kinase (ThiD) (PDB:1Y9X) (PUBMED:17351295)!!!Thiamine monophosphate synthase (ThiE) (PDB:1G4T) (PUBMED:19060138)	2	2	5	9	12
Hydroxymethylpyrimidine/phosphomethylpyrimidine kinase (ThiD) (PDB:1Y9X) (PUBMED:17351295)!!!Thiamine monophosphate synthase (ThiE) (PDB:1G4T) (PUBMED:19060138)!!!Aminopyrimidine aminohydrolase TenA (thiamine salvage pathway) (TenA) (PDB:2QCX) (PUBMED:17618314)	3	5	0	0	0
Hydroxymethylpyrimidine pyrophosphatase and other HAD family phosphatases (Cof) (PDB:1YMQ)	1	2	2	1	1
Hydroxymethylpyrimidine pyrophosphatase and other HAD family phosphatases (Cof) (PDB:1YMQ)!!!Acyl-CoA thioesterase PaaI, contains HGG motif (PaaI) (PDB:1PSU)	5	6	20	26	26
Hydroxymethylpyrimidine pyrophosphatase and other HAD family phosphatases (Cof) (PDB:1YMQ)!!!Fructoselysine-6-P-deglycase FrlB or related protein, duplicated sugar isomerase (SIS) domain (AgaS) (PDB:3C3J) (PUBMED:16153181)	1	2	3	4	6
Hydroxymethylpyrimidine pyrophosphatase and other HAD family phosphatases (Cof) (PDB:1YMQ)!!!HD superfamily phosphodieaserase, includes HD domain of RNase Y (RnaY) (PDB:3DTO) (PUBMED:19779461)	0	0	1	0	0
Hydroxymethylpyrimidine pyrophosphatase and other HAD family phosphatases (Cof) (PDB:1YMQ)!!!NTP pyrophosphatase, MazG superfamily (MazG2) (PDB:3NL9)	1	0	0	0	0
Hydroxymethylpyrimidine pyrophosphatase and other HAD family phosphatases (Cof) (PDB:1YMQ)!!!Peptidyl-prolyl cis-trans isomerase (rotamase) - cyclophilin family (PpiB) (PDB:4DGD)	0	0	1	0	1
Hydroxymethylpyrimidine pyrophosphatase and other HAD family phosphatases (Cof) (PDB:1YMQ)!!!Uncharacterized conserved protein, contains FMN-binding domain	1	0	1	1	0
Hydroxymethylpyrimidine pyrophosphatase and other HAD family phosphatases (Cof) (PDB:1YMQ)!!!Uncharacterized membrane protein YccC (YccC)	1	1	1	2	1
Hydroxymethylpyrimidine pyrophosphatase and other HAD family phosphatases (Cof) (PDB:1YMQ)!!!Uncharacterized membrane protein YgaE, UPF0421/DUF939 family (YgaE)	1	1	3	1	0
Hydroxypyruvate/dehydroerythronate isomerase, Hyi/OtnI family (Hyi) (PDB:1K77) (PUBMED:27402745)	4	3	32	26	30
Hypoxanthine-guanine phosphoribosyltransferase (HptA) (PDB:1G9S)	2	2	3	9	3
Hypoxanthine phosphoribosyltransferase (Hpt1) (PDB:2JKZ)	23	11	11	35	37
Hypoxanthine phosphoribosyltransferase (Hpt1) (PDB:2JKZ)!!!Uncharacterized conserved protein YqfW, HAD superfamily (YqfW)	0	0	1	0	0
Imelysin-like iron-regulated protein IrpA, duplicated M75 peptidase-like domain (IrpA2) (PUBMED:21799754)	15	14	33	61	66
Imelysin-like iron-regulated protein IrpA, duplicated M75 peptidase-like domain (IrpA) (PUBMED:21799754)	2	6	6	10	14
Imidazoleglycerol phosphate dehydratase HisB (HisB2) (PDB:1RHY)	29	31	169	153	173
Imidazoleglycerol phosphate dehydratase HisB (HisB2) (PDB:1RHY)!!!Histidinol phosphatase/D-glycero-mannoheptose bisphosphatephosphatase, HAD superfamily (HisB1/GmhB) (PDB:2GMW) (PUBMED:20050615	14	8	35	41	61
Imidazoleglycerol phosphate synthase glutamine amidotransferase subunit HisH (HisH) (PDB:1OX4)	35	34	201	176	191
Imidazole glycerol phosphate synthase subunit HisF (HisF) (PDB:1OX4)	49	42	249	226	247
Imidazole glycerol phosphate synthase subunit HisF (HisF) (PDB:1OX4)!!!Imidazoleglycerol phosphate synthase glutamine amidotransferase subunit HisH (HisH) (PDB:1OX4)	0	0	0	1	0
Imidazole glycerol phosphate synthase subunit HisF (HisF) (PDB:1OX4)!!!Phosphoribosyl-AMP cyclohydrolase (HisI1) (PDB:1ZPS)!!!Phosphoribosyl-ATP pyrophosphohydrolase (HisI2) (PDB:6J22)	8	8	26	15	27
Imidazolonepropionase or related amidohydrolase (HutI) (PDB:3OOQ)	112	101	536	429	439
IMP dehydrogenase/GMP reductase (GuaB) (PDB:1B3O)	4	6	146	2	135
IMP dehydrogenase/GMP reductase (GuaB) (PDB:1B3O)!!!CBS domain (CBS) (PDB:1B3O)	71	76	235	242	258
IMP dehydrogenase/GMP reductase (GuaB) (PDB:1B3O)!!!CBS-domain-containing membrane protein	3	3	3	8	14
IMP dehydrogenase/GMP reductase (GuaB) (PDB:1B3O)!!!FMN-dependent dehydrogenase, includes L-lactate dehydrogenase and type II isopentenyl diphosphate isomerase (LldD) (PDB:6AI7)	3	1	2	4	7
IMP dehydrogenase/GMP reductase (GuaB) (PDB:1B3O)!!!FMN-dependent dehydrogenase, includes L-lactate dehydrogenase and type II isopentenyl diphosphate isomerase (LldD) (PDB:6AI7)!!!Predicted transcriptional regulator containing CBS domains (YtoI)	3	0	7	9	11
IMP dehydrogenase/GMP reductase (GuaB) (PDB:1B3O)!!!GMP synthase, glutamine amidotransferase domain (GuaA1) (PDB:4WIM)	0	0	1	1	0
IMP dehydrogenase/GMP reductase (GuaB) (PDB:1B3O)!!!Mg/Co/Ni transporter MgtE (contains CBS domain) (MgtE) (PDB:2YVX)	4	5	19	16	22
IMP dehydrogenase/GMP reductase (GuaB) (PDB:1B3O)!!!Predicted transcriptional regulator containing CBS domains (YtoI)	21	25	99	79	93
IMP dehydrogenase/GMP reductase (GuaB) (PDB:1B3O)!!!Predicted transcriptional regulator, contains C-terminal CBS domains	5	1	4	7	8
IMP dehydrogenase/GMP reductase (GuaB) (PDB:1B3O)!!!Signal-transduction protein containing cAMP-binding, CBS, and nucleotidyltransferase domains	16	9	12	20	22
Indole-3-glycerol phosphate synthase (TrpC) (PDB:6BMA)	8	3	3	4	3
Indole-3-glycerol phosphate synthase (TrpC) (PDB:6BMA)!!!Phosphoribosylanthranilate isomerase (TrpF) (PDB:1DL3)	4	6	1	0	0
Inner membrane protein CreD involved in colicin E2 resistance (CreD)	2	1	0	0	0
Inorganic pyrophosphatase/exopolyphosphatase (PPX1) (PDB:1I74)	1	1	4	1	12
Inorganic pyrophosphatase/exopolyphosphatase (PPX1) (PDB:1I74)!!!CBS-domain-containing membrane protein	1	3	4	9	7
Inorganic pyrophosphatase/exopolyphosphatase (PPX1) (PDB:1I74)!!!CBS-domain-containing membrane protein!!!Predicted transcriptional regulator containing CBS domains (YtoI)	2	2	12	21	17
Inorganic pyrophosphatase/exopolyphosphatase (PPX1) (PDB:1I74)!!!Predicted transcriptional regulator containing CBS domains (YtoI)	1	1	4	11	12
Inorganic pyrophosphatase/exopolyphosphatase (PPX1) (PDB:1I74)!!!Predicted transcriptional regulator, contains C-terminal CBS domains	3	4	7	12	12
Inorganic pyrophosphatase (Ppa) (PDB:117E)	42	40	101	105	99
Inorganic triphosphatase YgiF, contains CYTH and CHAD domains (PPPi) (PDB:5A60) (PUBMED:22984449)	5	6	71	55	51
Inorganic triphosphatase YgiF, contains CYTH and CHAD domains (PPPi) (PDB:5A60) (PUBMED:22984449)!!!CHAD domain, binds inorganic polyphosphates (CHAD) (PDB:3E0S) (PUBMED:12456267	0	0	4	2	2
Inosine-uridine nucleoside N-ribohydrolase (URH1) (PDB:1EZR)	90	65	269	235	243
Inosine-uridine nucleoside N-ribohydrolase (URH1) (PDB:1EZR)!!!Arylsulfatase A or related enzyme, AlkP superfamily (AslA) (PDB:1E1Z)	0	1	4	0	0
Inosine/xanthosine triphosphate pyrophosphatase, all-alpha NTP-PPase family (RdgB) (PDB:1B78)	106	101	358	382	387
Inosine/xanthosine triphosphate pyrophosphatase, all-alpha NTP-PPase family (RdgB) (PDB:1B78)!!!ADP-ribose pyrophosphatase YjhB, NUDIX family (YjhB) (PDB:3GZ5)	0	0	6	5	5
Inosine/xanthosine triphosphate pyrophosphatase, all-alpha NTP-PPase family (RdgB) (PDB:1B78)!!!Glutamate racemase (MurI) (PDB:1B73)	2	2	1	1	1
Inosine/xanthosine triphosphate pyrophosphatase, all-alpha NTP-PPase family (RdgB) (PDB:1B78)!!!Ribonuclease PH (Rph) (PDB:1UDO)	3	5	5	10	12
Inosine/xanthosine triphosphate pyrophosphatase, all-alpha NTP-PPase family (RdgB) (PDB:1B78)!!!Uncharacterized membrane-anchored protein YitT, contains DUF161 and DUF2179 domains (YitT) (PDB:3HLU)	0	1	2	2	3
Integral membrane protein YbhL, putative Ca2+ regulator, Bax inhibitor (BI-1)/TMBIM family (YbhL) (PDB:4PGR) (PUBMED:28064000)	40	44	88	127	114
Integral membrane sensor domain MASE1 (MASE1)!!!Extracytoplasmic sensor domain CHASE1 (specificity unknown) (CHASE1) (PDB:3T4J)!!!Sensor histidine kinase WalK (WalK) (PDB:4I5S)	0	0	1	0	0
Integral membrane sensor domain MASE1 (MASE1)!!!Signal transduction histidine kinase regulating C4-dicarboxylate transport system (PDB:4GCZ)	0	0	1	1	0
Integrase/recombinase, includes phage integrase (FimB)	37	35	86	173	142
Intein/homing endonuclease (Hop) (PDB:1EF0)!!!DNA polymerase III, gamma/tau subunits (DnaX) (PDB:1A5T)	0	1	0	2	0
Intein/homing endonuclease (Hop) (PDB:1EF0)!!!Peptidoglycan-binding (PGRP) domain of peptidoglycan hydrolases (PGRP) (PDB:4FET)	1	1	0	5	2
Intein/homing endonuclease (Hop) (PDB:1EF0)!!!Phage terminase-like protein, large subunit, contains N-terminal HTH domain (YmfN)	2	1	3	7	6
Intein/homing endonuclease (Hop) (PDB:1EF0)!!!Phosphate starvation-inducible protein PhoH, predicted ATPase (PhoH) (PDB:3B85) (PUBMED:8444794	0	0	1	0	0
Intein/homing endonuclease (Hop) (PDB:1EF0)!!!PHP family phosphoesterase with a Zn ribbon (YqxK) (PDB:5ZB8)	0	0	0	2	1
Intein/homing endonuclease (Hop) (PDB:1EF0)!!!Pilus assembly protein, ATPase of CpaF family (CpaF)	0	0	2	0	0
Intermembrane transporter PqiABC lipoprotein subunit PqiC (PqiC) (PDB:6OSX) (PUBMED:27795327)	0	0	0	3	0
Intermembrane transporter PqiABC subunit PqiA (PqiA) (PUBMED:27795327)	3	0	0	0	0
Intermembrane transporter PqiABC subunit PqiB (PqiB) (PDB:5UVN) (PUBMED:27795327	2	0	1	1	0
Intracellular septation protein A (YciB)	3	1	2	1	1
Intracellular sulfur oxidation protein, DsrE/DsrF family (PDB:1L1S) (PUBMED:9695921)	2	2	4	2	6
Invasion protein IalB, involved in pathogenesis (IalB) (PDB:3DTD)	0	0	1	0	0
Iron only hydrogenase large subunit, C-terminal domain (Nar1) (PDB:1C4A)	5	1	18	1	3
Iron only hydrogenase large subunit, C-terminal domain (Nar1) (PDB:1C4A)!!!Metal-binding trascriptional regulator, contains Fe-S cluster and ArsR family DNA binding domain	0	0	0	1	0
Iron-sulfur cluster repair protein YtfE, RIC family, contains ScdAN and hemerythrin domains (RIC) (PDB:5FNN)	12	10	17	19	17
IS4 transposase InsG (InsG)	41	38	59	54	49
Isoaspartyl peptidase or L-asparaginase, Ntn-hydrolase superfamily (IaaA) (PDB:1APY)	10	11	43	40	38
Isochorismate hydrolase (EntB1) (PDB:3TB4)	1	1	2	1	3
Isochorismate hydrolase (EntB1) (PDB:3TB4)!!!Acyl carrier protein/domain (AcpA) (PDB:2FQ1) (PUBMED:8759840	1	0	0	0	0
Isochorismate synthase EntC (MenF) (PDB:5JXZ)	32	37	61	76	99
Isochorismate synthase EntC (MenF) (PDB:5JXZ)!!!REP element-mobilizing transposase RayT (RAYT) (PDB:4ER8)	0	0	0	0	1
Isocitrate dehydrogenase (Icd) (PDB:1IDD)	49	42	154	181	163
Isocitrate dehydrogenase (Icd) (PDB:1IDD)!!!Signal-transduction protein containing cAMP-binding, CBS, and nucleotidyltransferase domains	1	0	0	0	0
Isocitrate dehydrogenase kinase/phosphatase (AceK) (PDB:3EPS)	0	0	0	1	0
Isocitrate/isopropylmalate dehydrogenase (LeuB) (PDB:1GC9)	86	71	306	297	325
Isocitrate lyase (AceA) (PDB:1DQU)	1	2	2	0	0
Isoleucyl-tRNA synthetase (IleS) (PDB:1FFY)	198	215	870	1006	926
Isoleucyl-tRNA synthetase (IleS) (PDB:1FFY)!!!Broad specificity phosphatase PhoE (PhoE) (PDB:1EBB)	0	0	1	0	0
Isopenicillin N synthase and related dioxygenases (PcbC) (PDB:1BK0)	0	0	1	1	0
Isopentenyldiphosphate isomerase (Idi) (PDB:1NFS)	31	30	1	129	150
Isopentenyldiphosphate isomerase (Idi) (PDB:1NFS)!!!DNA-binding transcriptional regulator, XRE family (YozG) (PDB:3TYR)	2	3	29	17	21
Isopentenyl phosphate kinase (PDB:3LKK) (PUBMED:16621811)	0	0	2	8	2
Isopropylmalate/homocitrate/citramalate synthases (LeuA) (PDB:4JN6)	132	103	579	635	690
Isopropylmalate/homocitrate/citramalate synthases (LeuA) (PDB:4JN6)!!!AraC-type DNA-binding domain and AraC-containing proteins (AraC) (PDB:1BL0)	4	3	6	7	9
Isopropylmalate/homocitrate/citramalate synthases (LeuA) (PDB:4JN6)!!!DNA-binding transcriptional regulator, Lrp family (Lrp) (PDB:1I1G)	0	0	0	1	0
Kef-type K+ transport system, membrane component KefB (KefB) (PDB:4BWZ)	136	132	683	687	698
Kef-type K+ transport system, membrane component KefB (KefB) (PDB:4BWZ)!!!K+/H+ antiporter KhtSTU, c-di-AMP-binding regulatory subunit KhtT, contains RCK_C (TrkA_C) domain (KhtT) (PDB:4J90) (PUBMED:24330391	24	21	2	1	3
Kef-type K+ transport system, membrane component KefB (KefB) (PDB:4BWZ)!!!Phosphotransferase system mannitol/fructose-specific IIA domain (Ntr-type) (PtsN) (PDB:2OQ3)	1	1	1	3	3
Kef-type K+ transport system, membrane component KefB (KefB) (PDB:4BWZ)!!!Trk/Ktr K+ transport system regulatory component TrkA/KtrA/KtrC, RCK domain (TrkA) (PDB:4XTT) (PUBMED:23815639	2	1	9	15	9
Kef-type K+ transport system, membrane component KefB (KefB) (PDB:4BWZ)!!!Uncharacterized protein, contains PhoU and TrkA_C domains (PDB:1VCT)	3	3	19	16	13
Kef-type K+ transport system, membrane component KefB (KefB) (PDB:4BWZ)!!!Voltage-gated potassium channel Kch (Kch) (PDB:3FWZ)	3	0	1	0	0
Ketol-acid reductoisomerase (IlvC) (PDB:1NP3)	28	28	101	139	143
Ketopantoate hydroxymethyltransferase (PanB) (PDB:3VAV)	30	24	74	119	91
Ketopantoate reductase (PanE) (PDB:1BG6)	46	33	131	135	147
Ketosteroid isomerase homolog YybH (YybH) (PDB:2GXF)	3	1	8	1	6
Ketosteroid isomerase-related protein (YesE) (PDB:1Z1S)	1	0	1	0	1
K+/H+ antiporter KhtSTU, c-di-AMP-binding regulatory subunit KhtT, contains RCK_C (TrkA_C) domain (KhtT) (PDB:4J90) (PUBMED:24330391	1	7	6	9	16
Kojibiose phosphorylase YcjT (ATH1) (PDB:1H54) (PUBMED:29684280)	153	1	1	4	4
Kojibiose phosphorylase YcjT (ATH1) (PDB:1H54) (PUBMED:29684280)!!!Beta-galactosidase/beta-glucuronidase (LacZ) (PDB:5N6U) (PUBMED:19291314)	0	0	0	1	1
Kojibiose phosphorylase YcjT (ATH1) (PDB:1H54) (PUBMED:29684280)!!!Glucan-binding domain (YG repeat) (PDB:1H09)	14	21	110	118	150
Kojibiose phosphorylase YcjT (ATH1) (PDB:1H54) (PUBMED:29684280)!!!Sucrose-6-phosphate hydrolase SacC, GH32 family (SacC) (PDB:1ST8)	4	2	52	51	57
K+-sensing histidine kinase KdpD (KdpD) (PDB:2KSF)	4	3	4	12	3
K+-sensing histidine kinase KdpD (KdpD) (PDB:2KSF)!!!DNA-binding response regulator, ActR/RegA family, consists of REC and Fis-type HTH domains (PDB:3RQI)	1	0	0	0	0
K+-sensing histidine kinase KdpD (KdpD) (PDB:2KSF)!!!Extracellular (periplasmic) sensor domain CHASE (specificity unknown) (CHASE)	0	0	0	0	1
K+-sensing histidine kinase KdpD (KdpD) (PDB:2KSF)!!!Extracytoplasmic sensor domain CHASE2 (specificity unknown) (CHASE2)	0	0	1	0	0
K+-sensing histidine kinase KdpD (KdpD) (PDB:2KSF)!!!Extracytoplasmic sensor domain CHASE3 (specificity unknown) (CHASE3) (PDB:3VA9)	1	1	0	0	1
K+-sensing histidine kinase KdpD (KdpD) (PDB:2KSF)!!!HAMP domain (HAMP)	7	8	99	70	83
K+-sensing histidine kinase KdpD (KdpD) (PDB:2KSF)!!!HD-GYP domain, c-di-GMP phosphodiesterase class II (or its inactivated variant) (HDGYP) (PDB:5Z7C) (PUBMED:23475961)	2	0	0	1	1
K+-sensing histidine kinase KdpD (KdpD) (PDB:2KSF)!!!HD-GYP domain, c-di-GMP phosphodiesterase class II (or its inactivated variant) (HDGYP) (PDB:5Z7C) (PUBMED:23475961)!!!Signal transduction protein containing GAF and PtsI domains (PtsP)	0	0	0	1	1
K+-sensing histidine kinase KdpD (KdpD) (PDB:2KSF)!!!RocR-type transcriptional regulator, contains PAS, AAA-type ATPase, and DNA-binding Fis domains (RocR)	0	0	0	0	1
K+-sensing histidine kinase KdpD (KdpD) (PDB:2KSF)!!!Signal transduction histidine kinase ComP (ComP) (PDB:4GT8)	1	0	2	0	0
K+-sensing histidine kinase KdpD (KdpD) (PDB:2KSF)!!!Signal transduction histidine kinase NarQ, nitrate/nitrite-specific (NarQ)	0	0	12	1	9
K+-sensing histidine kinase KdpD (KdpD) (PDB:2KSF)!!!Two-component response regulator, PleD family, consists of two REC domains and a diguanylate cyclase (GGDEF) domain (PleD) (PDB:1W25)	0	0	1	0	1
K+ transport ATPase, ATPase subunit KdpB (KdpB) (PDB:5MRW)	147	138	617	607	637
K+-transporting ATPase, KdpA subunit (KdpA) (PDB:5MRW)	138	134	623	595	651
K+-transporting ATPase, KdpC subunit (KdpC) (PDB:5MRW)	97	97	369	338	347
K+ uptake protein Kup (Kup)	3	3	7	4	3
Kynureninase (Bna5)	0	0	0	1	0
Kynurenine formamidase (PDB:1R61)	21	19	81	67	74
L-2-hydroxyglutarate oxidase LhgO (LhgO) (PDB:3DME)	147	125	599	519	615
L-2-hydroxyglutarate oxidase LhgO (LhgO) (PDB:3DME)!!!Bacterioferritin-associated ferredoxin (Bfd) (PDB:6E6R)	6	4	6	13	17
L-2-hydroxyglutarate oxidase LhgO (LhgO) (PDB:3DME)!!!Dihydrolipoamide dehydrogenase (E3) component of pyruvate/2-oxoglutarate dehydrogenase complex or glutathione oxidoreductase (Lpd) (PDB:6QKG)	0	0	6	4	2
L-2-hydroxyglutarate oxidase LhgO (LhgO) (PDB:3DME)!!!NAD(P)H-nitrite reductase, large subunit (NirB)	24	17	32	27	32
Lactate dehydrogenase or related 2-hydroxyacid dehydrogenase (LdhA) (PDB:1DXY)	129	101	647	581	705
Lactate dehydrogenase or related 2-hydroxyacid dehydrogenase (LdhA) (PDB:1DXY)!!!Glycerate-2-kinase (GckA) (PDB:1X3L) (PUBMED:18156253)	0	0	0	0	1
Lactoylglutathione lyase-related enzyme, vicinal oxygen chelate (VOC) family	1	1	3	1	2
Lactoylglutathione lyase-related enzyme, vicinal oxygen chelate (VOC) family (VOC) (PDB:3OXH) (PUBMED:31710815)	3	4	9	7	5
L-alanine-DL-glutamate epimerase or related enzyme of enolase superfamily (RspA) (PDB:1BKH)	96	72	262	237	242
L-amino acid N-acyltransferase MnaT (MnaT) (PDB:3DR6) (PUBMED:27941785)	2	2	158	151	145
L-amino acid N-acyltransferase MnaT (MnaT) (PDB:3DR6) (PUBMED:27941785)!!!Predicted endonuclease, GIY-YIG superfamily (YhbQ) (PDB:1YWL)	3	2	11	8	9
L-aminopeptidase/D-esterase (DmpA) (PDB:1B65)	47	45	194	164	196
Lantibiotic modifying enzyme (LcnDR2) (PDB:5DZT)	2	2	1	2	3
L-arabinose isomerase (AraA) (PDB:2AJT)	9	6	120	73	61
Large-conductance mechanosensitive channel (MscL) (PDB:2OAR)	39	40	128	112	122
Large exoprotein involved in heme utilization or adhesion (FhaB) (PDB:4RM6)	50	42	4	1	6
Large exoprotein involved in heme utilization or adhesion (FhaB) (PDB:4RM6)!!!Autotransporter adhesin AidA (AidA)	1	0	1	1	0
Large exoprotein involved in heme utilization or adhesion (FhaB) (PDB:4RM6)!!!Autotransporter adhesin (Hia) (PDB:2GR7)	11	12	31	32	74
Large exoprotein involved in heme utilization or adhesion (FhaB) (PDB:4RM6)!!!Cell division protein DamX, binds to the septal ring, contains C-terminal SPOR domain (DamX)	0	0	1	0	0
Large exoprotein involved in heme utilization or adhesion (FhaB) (PDB:4RM6)!!!Uncharacterized conserved protein, contains a C-terminal beta-barrel porin domain	0	1	0	1	2
L-ascorbate lactonase UlaG, metallo-beta-lactamase superfamily (UlaG) (PDB:2WYM)	66	59	255	226	259
L-asparaginase/archaeal Glu-tRNAGln amidotransferase subunit D (AnsA) (PDB:1ZQ1)	94	89	1	372	429
L-asparaginase II (AnsA2)	9	6	105	58	73
L-asparagine transporter or related permease (AnsP)	16	17	2	3	2
L-aspartate dehydrogenase, NAD(P)-dependent (AspD) (PDB:1H2H) (PUBMED:12496312)	36	26	95	104	113
L-cysteine desulfidase YhaM (CdsB) (PUBMED:21169490)	118	101	491	444	476
L-cystine transporter TcyP, sodium:dicarboxylate symporter family (TcyP)	2	2	0	0	0
LD-carboxypeptidase LdcB, LAS superfamily (LdcB) (PDB:4D0Y) (PUBMED:24909784)	43	36	338	264	307
LD-carboxypeptidase LdcB, LAS superfamily (LdcB) (PDB:4D0Y) (PUBMED:24909784)!!!Peptidoglycan-binding (PGRP) domain of peptidoglycan hydrolases (PGRP) (PDB:4FET)	3	0	18	20	12
LD-carboxypeptidase LdcB, LAS superfamily (LdcB) (PDB:4D0Y) (PUBMED:24909784)!!!Uncharacterized conserved protein YgiM, contains N-terminal SH3 domain, DUF1202 family (YgiM) (PDB:2KQ8)	0	0	2	2	1
LD-carboxypeptidase LdcB, LAS superfamily (LdcB) (PDB:4D0Y) (PUBMED:24909784)!!!Uncharacterized conserved protein YgiM, contains N-terminal SH3 domain, DUF1202 family (YgiM) (PDB:2KQ8)!!!Uncharacterized conserved protein YraI (YraI) (PDB:2E52)	0	0	0	1	0
LD-carboxypeptidase LdcB, LAS superfamily (LdcB) (PDB:4D0Y) (PUBMED:24909784)!!!Uncharacterized conserved protein YjdB, contains Ig-like domain (YjdB)	0	0	1	0	0
L,D-peptidoglycan transpeptidase YkuD, ErfK/YbiS/YcfS/YnhG family (PUBMED:16647082)	0	1	9	9	7
L,D-peptidoglycan transpeptidase YkuD, ErfK/YbiS/YcfS/YnhG family (PUBMED:16647082)!!!Glucan-binding domain (YG repeat) (PDB:1H09)	0	0	1	0	1
Leucine-rich repeat (LRR) protein (LRR) (PDB:4OW2)	1	3	9	5	8
Leucine-rich repeat (LRR) protein (LRR) (PDB:4OW2)!!!Cytokinesis protein 3, contains TGc (transglutaminase/protease-like) domain (CYK3)!!!Uncharacterized conserved protein YjdB, contains Ig-like domain (YjdB)	0	0	1	1	2
Leucine-rich repeat (LRR) protein (LRR) (PDB:4OW2)!!!Heme-binding NEAT domain (NEAT) (PDB:2E7D)	0	0	0	1	0
Leucine-rich repeat (LRR) protein (LRR) (PDB:4OW2)!!!N-acetylmuramoyl-L-alanine amidase CwlA (CwlA)	0	0	2	1	1
Leucine-rich repeat (LRR) protein (LRR) (PDB:4OW2)!!!Uncharacterized conserved protein YjdB, contains Ig-like domain (YjdB)	1	0	5	6	7
Leucyl aminopeptidase (aminopeptidase T) (AmpS) (PDB:1ZJC)	116	104	429	372	420
Leucyl aminopeptidase (PepB) (PDB:3H8E) (PUBMED:19553197	26	22	24	31	26
Leucyl-tRNA synthetase (LeuS) (PDB:6LPF)	1	1	3	6	2
Leucyl-tRNA synthetase (LeuS) (PDB:6LPF)!!!Very-short-patch-repair endonuclease (YcjD) (PDB:3HRL)	0	0	3	1	4
Leu/Phe-tRNA-protein transferase (Aat) (PDB:2CXA)	7	2	14	11	18
L-fucose isomerase or related protein (FucI) (PDB:1FUI) (PUBMED:22865846)	86	77	312	304	318
L-fucose mutarotase/ribose pyranase, RbsD/FucU family (FucU) (PDB:2WCV)	26	23	118	70	110
LGFP repeat-containing protein, may be involved in cell wall binding (Psp3) (PUBMED:18629042)	4	1	2	1	1
Lhr-like helicase (Lhr) (PDB:5V9X)	20	18	39	84	48
Ligand-binding C-terminal domain of pyruvate kinase, DUF1867 (PK) (PDB:1T57) (PUBMED:32095817)	2	0	5	3	3
Ligand-binding sensor domain (PocR)	30	25	303	193	221
Light-dependent NADPH-protochlorophyllide oxidoreductase (LPOR) (PDB:6RNW) (PUBMED:31645759)	0	0	0	0	2
Light-independent protochlorophyllide reductase subunit B, BchB (= ChlB) (BchB) (PDB:2XDQ)	0	0	2	0	0
Lipid A disaccharide synthetase (LpxB) (PDB:5W8N)	47	34	89	145	156
Lipid-binding SYLF domain, Ysc84/FYVE family (SYLF) (PUBMED:21624956)	2	1	2	0	2
Lipid carrier protein ElyC involved in cell wall biogenesis, DUF218 family (ElyC) (PDB:3CA8) (PUBMED:24391520)	37	29	299	231	297
Lipid II flippase MurJ/MviN (peptidoglycan biosynthesis) (MurJ) (PDB:5T77) (PUBMED:25013077)	68	68	123	166	1
Lipid II:glycine glycyltransferase (Peptidoglycan interpeptide bridge formation enzyme) (FmhB) (PDB:1LRZ)	44	37	199	233	213
Lipoate-protein ligase A (LplA) (PDB:4TVW)	59	55	168	188	163
Lipoate-protein ligase B (LipB) (PDB:2QHT) (PUBMED:19798051)	12	7	17	34	26
Lipoate synthase (LipA) (PDB:4U0O) (PUBMED:27941785)	13	8	22	38	41
Lipoate synthase (LipA) (PDB:4U0O) (PUBMED:27941785)!!!Lipoate-protein ligase B (LipB) (PDB:2QHT) (PUBMED:19798051)	0	0	1	1	2
Lipopolysaccharide assembly protein YciS/LapA, DUF1049 family (YciS) (PUBMED:24722986)	0	0	1	1	1
Lipopolysaccharide biosynthesis protein, LPS:glycosyltransferase (RfaJ) (PDB:1G9R)	7	7	14	8	12
Lipopolysaccharide biosynthesis protein (RgpF)	20	12	2	5	1
Lipopolysaccharide biosynthesis protein (RgpF)!!!Predicted sugar hydrolase, contains GT1 and HAD domains (PDB:1YYC)	0	0	1	3	2
Lipopolysaccharide biosynthesis regulator YciM/LapB, contains six TPR domains and a C-terminal metal-binding domain (LapB) (PDB:4ZLH) (PUBMED:24187084	5	4	8	15	8
Lipopolysaccharide export LptBFGC system, permease protein LptF (LptF) (PDB:6S8H)	110	90	218	376	389
Lipopolysaccharide export system protein LptA (LptA) (PDB:2R19)	46	40	100	163	149
Lipopolysaccharide export system protein LptC (YrbK) (PDB:3MY2)	22	23	39	62	52
Lipoprotein-anchoring transpeptidase ErfK/SrfK (ErfK) (PDB:4LZH)	51	46	190	179	224
Lipoprotein-anchoring transpeptidase ErfK/SrfK (ErfK) (PDB:4LZH)!!!Glucan-binding domain (YG repeat) (PDB:1H09)	15	15	28	37	28
Lipoprotein-anchoring transpeptidase ErfK/SrfK (ErfK) (PDB:4LZH)!!!LysM repeat (LysM) (PDB:1E0G)	1	1	0	2	1
Lipoprotein-anchoring transpeptidase ErfK/SrfK (ErfK) (PDB:4LZH)!!!Peptidoglycan-binding (PGRP) domain of peptidoglycan hydrolases (PGRP) (PDB:4FET)	2	0	25	17	15
Lipoprotein-anchoring transpeptidase ErfK/SrfK (ErfK) (PDB:4LZH)!!!Putative cell wall-binding domain (amidase enhancer), LytB superfamily (LytB) (PDB:5J6Q)!!!Glucan-binding domain (YG repeat) (PDB:1H09)	1	2	1	2	1
Lipoprotein-anchoring transpeptidase ErfK/SrfK (ErfK) (PDB:4LZH)!!!SH3-like domain (SH3)	0	0	1	3	1
Lipoprotein-anchoring transpeptidase ErfK/SrfK (ErfK) (PDB:4LZH)!!!Spore cortex hydrolase SleL/YaaH, N-acetylglucosaminidase of GH18 family (SleL) (PDB:4S3J)	0	0	2	2	1
Lipoprotein-anchoring transpeptidase ErfK/SrfK (ErfK) (PDB:4LZH)!!!Uncharacterized conserved protein YgiM, contains N-terminal SH3 domain, DUF1202 family (YgiM) (PDB:2KQ8)	0	0	2	0	1
Lipoprotein-anchoring transpeptidase ErfK/SrfK (ErfK) (PDB:4LZH)!!!Uncharacterized conserved protein YjdB, contains Ig-like domain (YjdB)	1	1	4	6	2
Lipoprotein Med, regulator of KinD/Spo0A, PBP1-ABC superfamily, includes NupN (Med) (PDB:2FQW) (PUBMED:21622736)	128	114	828	644	734
Lipoprotein NlpI, contains TPR repeats (NlpI) (PDB:5WQL)	10	11	1	2	100
Lipoprotein NlpI, contains TPR repeats (NlpI) (PDB:5WQL)!!!Flp pilus assembly protein TadD, contains TPR repeats (TadD) (PDB:3WXX)	0	0	1	3	1
Lipoprotein signal peptidase (LspA) (PDB:5DIR)	110	98	361	352	366
Lipoprotein subunit MlaA of the ABC-type intermembrane phospholipid transporter Mla (MlaA) (PDB:5NUQ)	3	3	4	11	3
L-lactate permease (LldP)	34	24	58	47	55
L-lactate utilization protein LutB, contains a ferredoxin-type domain (LutB)	59	58	182	169	1
L-lactate utilization protein LutB, contains a ferredoxin-type domain (LutB)!!!Heterodisulfide reductase, subunit B (HdrB) (PDB:5ODC)	0	1	1	3	4
L-lactate utilization protein LutC, contains LUD domain (LutC) (PDB:2G40)	12	15	27	27	34
L-lysine 2,3-aminomutase (EF-P beta-lysylation pathway) (EpmB) (PDB:2A5H)	32	26	81	110	97
Long-chain acyl-CoA synthetase (AMP-forming) (FAA1)	2	4	1	1	1
Long-chain fatty acid transport protein (FadL) (PDB:1T16)	113	88	234	352	361
LPS assembly outer membrane protein LptD (organic solvent tolerance protein OstA) (LptD) (PDB:4N4R)	59	40	126	232	232
LPS assembly outer membrane protein LptD (organic solvent tolerance protein OstA) (LptD) (PDB:4N4R)!!!Sulfur transfer complex TusBCD TusE component, DsrC family (tRNA 2-thiouridine synthesizing protein C) (TusE) (PDB:1JI8)	15	12	36	56	67
LPS O-antigen chain length determinant protein, WzzB/FepE family (WzzB) (PDB:3B8N)	17	16	35	45	52
L-rhamnose isomerase (PDB:3M0Y)	0	0	0	1	0
L-rhamnose isomerase (RhaA) (PDB:1D8W)	27	15	147	98	100
L-rhamnose mutarotase (RhaM) (PDB:1X8D)	16	13	76	71	85
L-ribulose-5-phosphate 3-epimerase UlaE (SgaU) (PDB:3CQH)	14	10	32	16	27
L-serine deaminase (SdaA) (PDB:4RQO)	167	137	642	571	648
Lysine export protein LysO/YbjE, DUF340 family (LysO) (PUBMED:25845847)	70	60	149	174	189
Lysine/ornithine N-monooxygenase (IucD) (PDB:3S5W)	1	1	0	0	0
LysM repeat (LysM) (PDB:1E0G)	13	10	1	2	2
LysM repeat (LysM) (PDB:1E0G)!!!3D (Asp-Asp-Asp) domain, usually in lytic transglycosylases (PDB:4WLK) (PUBMED:16139297)	0	0	1	1	4
LysM repeat (LysM) (PDB:1E0G)!!!Beta-lactamase class A (PenP) (PDB:6W34)	0	0	0	1	1
LysM repeat (LysM) (PDB:1E0G)!!!Cell wall hydrolase CwlJ, involved in spore germination (CwlJ) (PDB:4F55)	0	0	4	16	10
LysM repeat (LysM) (PDB:1E0G)!!!Cell wall hydrolase CwlJ, involved in spore germination (CwlJ) (PDB:4F55)!!!Spore cortex hydrolase SleL/YaaH, N-acetylglucosaminidase of GH18 family (SleL) (PDB:4S3J)	0	0	4	12	11
LysM repeat (LysM) (PDB:1E0G)!!!Chitinase, GH19 family (GH19) (PDB:1WVU) (PUBMED:17010167)	0	0	1	3	2
LysM repeat (LysM) (PDB:1E0G)!!!D-alanyl-lipoteichoic acid acyltransferase DltB, MBOAT superfamily (DltB) (PDB:6BUG)!!!Lysophospholipase L1 or related esterase. Includes spore coat protein LipC/YcsK (TesA) (PDB:1BWP)	0	0	0	1	0
LysM repeat (LysM) (PDB:1E0G)!!!Flagellum-specific peptidoglycan hydrolase FlgJ (FlgJ) (PDB:2ZYC)	11	14	16	34	36
LysM repeat (LysM) (PDB:1E0G)!!!Lysophospholipase L1 or related esterase. Includes spore coat protein LipC/YcsK (TesA) (PDB:1BWP)	0	0	0	1	2
LysM repeat (LysM) (PDB:1E0G)!!!Lyzozyme M1 (1,4-beta-N-acetylmuramidase), GH25 family (Acm) (PDB:1H09)	4	6	59	66	64
LysM repeat (LysM) (PDB:1E0G)!!!Membrane-bound lytic murein transglycosylase MltF (MltF) (PDB:4OWD)	24	27	52	79	82
LysM repeat (LysM) (PDB:1E0G)!!!Murein tripeptide amidase MpaA (MpaA) (PDB:1ARL)	1	0	3	2	3
LysM repeat (LysM) (PDB:1E0G)!!!Murein tripeptide amidase MpaA (MpaA) (PDB:1ARL)!!!Peptidoglycan-binding (PGRP) domain of peptidoglycan hydrolases (PGRP) (PDB:4FET)	1	0	10	5	16
LysM repeat (LysM) (PDB:1E0G)!!!N-acetyl-anhydromuramyl-L-alanine amidase AmpD (AmpD) (PDB:2Y28)	2	1	3	3	3
LysM repeat (LysM) (PDB:1E0G)!!!N-acetylmuramoyl-L-alanine amidase CwlA (CwlA)	1	0	7	13	17
LysM repeat (LysM) (PDB:1E0G)!!!Peptidoglycan-binding (PGRP) domain of peptidoglycan hydrolases (PGRP) (PDB:4FET)	2	0	1	1	3
LysM repeat (LysM) (PDB:1E0G)!!!Peptidoglycan-binding (PGRP) domain of peptidoglycan hydrolases (PGRP) (PDB:4FET)!!!Spore cortex hydrolase SleL/YaaH, N-acetylglucosaminidase of GH18 family (SleL) (PDB:4S3J)	0	0	3	2	1
LysM repeat (LysM) (PDB:1E0G)!!!Phage-related lysozyme (muramidase), GH24 family (RrrD) (PDB:4ZPU)	0	0	0	2	0
LysM repeat (LysM) (PDB:1E0G)!!!Septal ring factor EnvC, activator of murein hydrolases AmiA and AmiB (EnvC)	3	3	9	20	19
LysM repeat (LysM) (PDB:1E0G)!!!Serine protease, subtilisin family (AprE) (PDB:1SCJ)	0	0	0	0	1
LysM repeat (LysM) (PDB:1E0G)!!!Spore cortex hydrolase SleL/YaaH, N-acetylglucosaminidase of GH18 family (SleL) (PDB:4S3J)	0	1	3	4	9
LysM repeat (LysM) (PDB:1E0G)!!!Spore germination protein YkwD and related proteins with CAP (CSP/antigen 5/PR1) domain (YkwD) (PDB:1CFE) (PUBMED:31199835)	0	0	1	1	1
LysM repeat (LysM) (PDB:1E0G)!!!Surface antigen (PDB:1QWY)	0	0	1	1	1
LysM repeat (LysM) (PDB:1E0G)!!!Uncharacterized conserved protein YgiM, contains N-terminal SH3 domain, DUF1202 family (YgiM) (PDB:2KQ8)!!!Uncharacterized conserved protein YraI (YraI) (PDB:2E52)	0	0	6	3	5
LysM repeat (LysM) (PDB:1E0G)!!!Uncharacterized conserved protein YjdB, contains Ig-like domain (YjdB)	0	1	2	0	0
Lysophospholipase, alpha-beta hydrolase superfamily (PldB) (PDB:5O7G)	174	177	1	665	749
Lysophospholipase, alpha-beta hydrolase superfamily (PldB) (PDB:5O7G)!!!Cysteine protease, C1A family (PDB:1AEC)	0	0	0	1	0
Lysophospholipase, alpha-beta hydrolase superfamily (PldB) (PDB:5O7G)!!!Lysophospholipase L1 or related esterase. Includes spore coat protein LipC/YcsK (TesA) (PDB:1BWP)	4	2	29	37	41
Lysophospholipase, alpha-beta hydrolase superfamily (PldB) (PDB:5O7G)!!!Uncharacterized membrane protein YsdA, DUF1294 family (YsdA)	0	1	0	1	1
Lysophospholipase L1 or related esterase. Includes spore coat protein LipC/YcsK (TesA) (PDB:1BWP)	3	2	6	11	13
Lysophospholipase L1 or related esterase. Includes spore coat protein LipC/YcsK (TesA) (PDB:1BWP)!!!ABC-type thiamine transport system, periplasmic component TbpA (TbpA) (PDB:2QRY)	0	0	0	1	0
Lysophospholipase L1 or related esterase. Includes spore coat protein LipC/YcsK (TesA) (PDB:1BWP)!!!Arylsulfatase A or related enzyme, AlkP superfamily (AslA) (PDB:1E1Z)	0	0	1	1	1
Lysophospholipase L1 or related esterase. Includes spore coat protein LipC/YcsK (TesA) (PDB:1BWP)!!!Cellulase/cellobiase CelA1 (CelA1)	0	0	1	0	0
Lysophospholipase L1 or related esterase. Includes spore coat protein LipC/YcsK (TesA) (PDB:1BWP)!!!Chitodextrinase (PDB:1WVU)	0	0	0	3	0
Lysophospholipase L1 or related esterase. Includes spore coat protein LipC/YcsK (TesA) (PDB:1BWP)!!!Fibronectin type 3 domain (FN3)	0	0	2	2	1
Lysophospholipase L1 or related esterase. Includes spore coat protein LipC/YcsK (TesA) (PDB:1BWP)!!!Fibronectin type 3 domain (FN3)!!!Glucan-binding domain (YG repeat) (PDB:1H09)	0	0	2	2	0
Lysophospholipase L1 or related esterase. Includes spore coat protein LipC/YcsK (TesA) (PDB:1BWP)!!!Neuraminidase (sialidase) NanH, contains C-terminal autotransporter domain (NanH) (PDB:1EUT)	0	0	0	1	0
Lysophospholipase L1 or related esterase. Includes spore coat protein LipC/YcsK (TesA) (PDB:1BWP)!!!Outer membrane protein chaperone/metalloprotease BepA/YfgC, contains M48 and TPR domains (BepA) (PDB:6AIT) (PUBMED:24003122)	0	0	0	0	1
Lysophospholipase L1 or related esterase. Includes spore coat protein LipC/YcsK (TesA) (PDB:1BWP)!!!Phosphodiesterase/alkaline phosphatase D (PhoD) (PDB:2YEQ)	0	0	1	0	0
Lysophospholipase L1 or related esterase. Includes spore coat protein LipC/YcsK (TesA) (PDB:1BWP)!!!Putative alpha-1,2-mannosidase (PDB:2WVX)	0	0	1	0	5
Lysophospholipase L1 or related esterase. Includes spore coat protein LipC/YcsK (TesA) (PDB:1BWP)!!!Rhamnogalacturonyl hydrolase YesR (YesR) (PDB:1NC5)	0	0	0	2	0
Lysozyme family protein (ZliS) (PDB:2IKB)	11	11	14	56	33
Lysylphosphatidylglycerol synthetase MprF, lysyl-tRNA-binding C-terminal domain (MprF2) (PDB:5VRV) (PUBMED:14702396	16	5	2	1	1
Lysyl-tRNA synthetase (class II) (LysU) (PDB:1BBU)	117	94	395	438	423
Lysyl-tRNA synthetase (class II) (LysU) (PDB:1BBU)!!!Lysylphosphatidylglycerol synthetase MprF, lysyl-tRNA-binding C-terminal domain (MprF2) (PDB:5VRV) (PUBMED:14702396	3	4	0	0	1
Lysyl-tRNA synthetase, class I (LysS) (PDB:1IRX)	16	9	46	72	61
Lyzozyme M1 (1,4-beta-N-acetylmuramidase), GH25 family (Acm) (PDB:1H09)	4	6	1	66	1
Lyzozyme M1 (1,4-beta-N-acetylmuramidase), GH25 family (Acm) (PDB:1H09)!!!Glucan-binding domain (YG repeat) (PDB:1H09)	12	13	39	27	42
Lyzozyme M1 (1,4-beta-N-acetylmuramidase), GH25 family (Acm) (PDB:1H09)!!!Spore cortex hydrolase SleL/YaaH, N-acetylglucosaminidase of GH18 family (SleL) (PDB:4S3J)	1	2	6	5	10
Macrodomain Ter protein organizer, MatP/YcbG family (MatP) (PDB:3VEA)	0	1	1	2	1
Magnesium-transporting ATPase (P-type) (MgtA) (PDB:1IWO)	537	543	2261	2467	2353
Magnesium-transporting ATPase (P-type) (MgtA) (PDB:1IWO)!!!Cytoplasmic potassium-binding protein Kbp/XkdP/YgaU, contains LysM domain (XkdP) (PDB:5FIM) (PUBMED:27112601)	0	0	1	0	0
Magnesium-transporting ATPase (P-type) (MgtA) (PDB:1IWO)!!!Kef-type K+ transport system, membrane component KefB (KefB) (PDB:4BWZ)	0	0	0	2	0
Magnesium-transporting ATPase (P-type) (MgtA) (PDB:1IWO)!!!Nucleotide-binding universal stress protein, UspA family (UspA) (PDB:1JMV)	1	1	0	0	1
Magnesium uptake protein YhiD/SapB, involved in acid resistance (SapB) (PUBMED:19798051)	195	178	855	740	803
Magnesium uptake protein YhiD/SapB, involved in acid resistance (SapB) (PUBMED:19798051)!!!Uncharacterized membrane protein YgcG, contains a TPM-fold domain (YgcG) (PDB:2KW7)	0	0	1	1	2
Magnetosome formation protein MamQ, lipoprotein antigen LemA family (LemA) (PDB:2ETD) (PUBMED:14638756	104	90	291	290	316
Malate/lactate dehydrogenase (Mdh) (PDB:4WLO)	87	81	219	222	237
Malate/lactate/ureidoglycolate dehydrogenase, LDH2 family (AllD) (PDB:1NXU)	16	6	118	95	121
Malate synthase (AceB) (PDB:1D8C)	6	4	1	0	0
Maleate cis-trans isomerase (PDB:2DGD)	1	0	4	1	2
Malic enzyme (SfcA) (PDB:1DO8)	51	36	257	222	245
Malonyl CoA-acyl carrier protein transacylase (FabD) (PDB:1YXC)	19	21	243	276	276
Malonyl CoA-acyl carrier protein transacylase (FabD) (PDB:1YXC)!!!Acyl-CoA dehydratase PaaZ (MaoC) (PDB:5ZY8)!!!Enoyl reductase domain of yeast-type fatty acid synthase (PDB:2UV8)!!!3-oxoacyl-ACP reductase domain of yeast-type fatty acid synthase FAS1 (FabG2) (PDB:2UV8)	19	21	0	0	0
Maltodextrin utilization protein YvdJ (function unknown) (YvdJ) (PUBMED:16707683)	1	1	2	1	2
Maltooligosyltrehalose synthase (TreY)	5	5	0	1	1
Maltoporin (phage lambda and maltose receptor) (LamB) (PDB:1MPR)	2	3	0	0	0
Maltose-binding periplasmic protein MalE (MalE) (PDB:1T0K)	1	1	101	2	111
Mannitol-1-phosphate/altronate dehydrogenases (MtlD) (PDB:1LJ8)	49	38	243	156	180
Mannitol/fructose-specific phosphotransferase system, IIA domain (MtlA2) (PDB:1A3A)	1	1	1	1	1
Mannose-1-phosphate guanylyltransferase (CpsB) (PDB:2QH5)	90	85	231	303	330
Mannose-6-phosphate isomerase, class I (ManA) (PDB:1PMI)	117	86	291	292	372
Mannose-6-phosphate isomerase, class I (ManA) (PDB:1PMI)!!!Beta-glucosidase/6-phospho-beta-glucosidase/beta-galactosidase (BglB) (PDB:4HZ6)	0	0	3	1	2
Mannose-6-phosphate isomerase, class I (ManA) (PDB:1PMI)!!!Sugar kinase of the NBD/HSP70 family, may contain an N-terminal HTH domain (NagC) (PDB:1WOQ)	4	6	32	14	26
Mannose-6-phosphate isomerase, cupin superfamily (ManC) (PDB:1IPJ)	46	29	1	82	88
Mannose-6-phosphate isomerase, cupin superfamily (ManC) (PDB:1IPJ)!!!AraC-type DNA-binding domain and AraC-containing proteins (AraC) (PDB:1BL0)	47	37	252	184	207
Mannose-6-phosphate isomerase, cupin superfamily (ManC) (PDB:1IPJ)!!!DNA-binding transcriptional regulator, XRE-family HTH domain (XRE) (PDB:1UTX)	1	1	0	0	0
Mannose-6-phosphate isomerase, cupin superfamily (ManC) (PDB:1IPJ)!!!Mannose-1-phosphate guanylyltransferase (CpsB) (PDB:2QH5)	21	17	85	117	114
Mannose-6-phosphate isomerase, cupin superfamily (ManC) (PDB:1IPJ)!!!Phosphomannomutase (ManB) (PDB:6MNV)	0	0	0	0	1
Mannose-6-phosphate isomerase, cupin superfamily (ManC) (PDB:1IPJ)!!!Sensor histidine kinase YesM (YesM)	1	0	1	0	1
Mannose-6-phosphate isomerase, cupin superfamily (ManC) (PDB:1IPJ)!!!Sensor histidine kinase YesM (YesM)!!!Ligand-binding sensor domain (PocR)	0	0	1	0	1
Mannose-6-phosphate isomerase, cupin superfamily (ManC) (PDB:1IPJ)!!!Transcriptional regulator, contains XRE-family HTH domain (HipB) (PDB:1ADR)	6	6	17	18	18
Mannose-6-phosphate isomerase, cupin superfamily (ManC) (PDB:1IPJ)!!!Transcriptional regulator GlxA, contains an amidase domain and an AraC-type DNA-binding HTH domain (GlxA)	0	0	0	0	1
Mannose-6-phosphate isomerase, cupin superfamily (ManC) (PDB:1IPJ)!!!Two-component response regulator, YesN/AraC family, consists of REC and AraC-type DNA-binding domains (YesN)	1	0	1	1	1
Mannose or cellobiose epimerase, N-acyl-D-glucosamine 2-epimerase family (YihS) (PDB:2ZBL)	58	45	215	1	207
Mannosyltransferase OCH1 or related enzyme (OCH1)	83	65	314	239	267
Mannosyltransferase related to Gpi18	2	5	40	29	35
Meiotically up-regulated gene 157 (Mug157) protein (function unknown) (PDB:2NVP)	36	37	107	112	150
Membrane-anchored lipoprotein Tpp15, major membrane immunogen (Tpp15) (PDB:2KZX)	2	1	5	8	11
Membrane-anchored protein YidD, putatitve component of membrane protein insertase Oxa1/YidC/SpoIIIJ (YidD)	59	48	164	171	178
Membrane-associated enzyme, PAP2 (acid phosphatase) superfamily	3	1	1	2	2
Membrane-associated phospholipid phosphatase (PgpB) (PDB:1D2T)	111	107	437	431	468
Membrane-associated phospholipid phosphatase (PgpB) (PDB:1D2T)!!!Uncharacterized membrane protein YqaA, VTT domain (YgaA)	0	0	0	1	0
Membrane-associated protease RseP, regulator of RpoE activity (RseP)	145	141	565	563	585
Membrane-associated protease RseP, regulator of RpoE activity (RseP)!!!C-terminal processing protease CtpA/Prc, contains a PDZ domain (CtpA) (PDB:6IQU)	3	2	3	2	0
Membrane-associated serine protease, rhomboid family (GlpG) (PDB:2IC8)	114	98	444	430	475
Membrane-associated serine protease, rhomboid family (GlpG) (PDB:2IC8)!!!Flp pilus assembly protein TadD, contains TPR repeats (TadD) (PDB:3WXX)	0	0	0	1	0
Membrane-associated serine protease, rhomboid family (GlpG) (PDB:2IC8)!!!Outer membrane protein chaperone/metalloprotease BepA/YfgC, contains M48 and TPR domains (BepA) (PDB:6AIT) (PUBMED:24003122)	0	0	0	1	3
Membrane-associated serine protease, rhomboid family (GlpG) (PDB:2IC8)!!!Type IV pilus assembly protein PilF/PilW (PilF) (PDB:2VQ2) (PUBMED:16403447)	0	0	2	2	2
Membrane biogenesis protein, BtpA/SgcQ family (BtpA)	7	5	39	23	28
Membrane-bound acyltransferase YfiQ, involved in biofilm formation (YfiQ)	3	4	34	23	26
Membrane-bound lytic murein transglycosylase B (MltB) (PDB:1D0K)	5	7	1	1	5
Membrane-bound lytic murein transglycosylase B (MltB) (PDB:1D0K)!!!Peptidoglycan-binding (PGRP) domain of peptidoglycan hydrolases (PGRP) (PDB:4FET)	0	0	1	0	0
Membrane-bound lytic murein transglycosylase (MltA) (PDB:2AE0)	2	0	5	3	6
Membrane-bound lytic murein transglycosylase MltF (MltF) (PDB:4OWD)	1	27	52	1	82
Membrane-bound metal-dependent hydrolase YbcI, DUF457 family (YbcI)	5	5	18	22	17
Membrane-bound serine protease NfeD, ClpP class (NfeD) (PDB:2DEO)	20	15	56	89	80
Membrane carboxypeptidase/penicillin-binding protein (MrcA) (PDB:3D0F)	41	37	121	198	200
Membrane carboxypeptidase/penicillin-binding protein PbpC (PbpC)	10	9	35	46	54
Membrane component of predicted Mg2+ transport system, contains DUF4010 domain (MgtC)	3	4	6	15	12
Membrane glycosyltransferase (MdoH)!!!Cellobiose phosphorylase (PDB:1V7V) (PUBMED:17307853)	0	1	9	10	8
Membrane H+-translocase/NADH:ubiquinone oxidoreductase subunit 5 (chain L)/Multisubunit Na+/H+ antiporter, MnhA subunit (NuoL) (PDB:3RKO)	25	24	72	3	3
Membrane H+-translocase/NADH:ubiquinone oxidoreductase subunit 5 (chain L)/Multisubunit Na+/H+ antiporter, MnhA subunit (NuoL) (PDB:3RKO)!!!Multisubunit Na+/H+ antiporter, MnhB subunit (MnhB)	36	26	3	3	2
Membrane integrity protein DedA, putative transporter, DedA/Tvp38 family (DedA) (PUBMED:24312110	34	29	63	1	62
Membrane potential modulator PMP3/YqaE, plasma membrane proteolipid 3 (PMP3)/Esi3/RCI2/UPF0057 family (YqaE) (PUBMED:32307863)	4	5	3	5	4
Membrane protease subunit, stomatin/prohibitin family, contains C-terminal Zn-ribbon domain (YdjI)	125	1	2	1	2
Membrane protease YdiL, CAAX protease family (YdiL)	1	1	559	473	1
Membrane protease YdiL, CAAX protease family (YdiL)!!!ABC-type Na+ efflux pump, permease component NatB (NatB)	7	7	22	20	17
Membrane protease YdiL, CAAX protease family (YdiL)!!!GAF domain (GAF)	0	0	2	2	1
Membrane proteinase PrsW, cleaves anti-sigma factor RsiW, M82 family (PrsW)	21	23	51	55	56
Membrane protein implicated in regulation of membrane protease activity (YbbJ) (PDB:2EXD)	52	40	221	187	221
Membrane protein insertase Oxa1/YidC/SpoIIIJ (YidC) (PDB:3WO6)	163	156	585	694	727
Membrane protein insertase Oxa1/YidC/SpoIIIJ (YidC) (PDB:3WO6)!!!Arylsulfatase A or related enzyme, AlkP superfamily (AslA) (PDB:1E1Z)	62	46	692	595	727
Membrane protein insertase Oxa1/YidC/SpoIIIJ (YidC) (PDB:3WO6)!!!CDP-glycerol glycerophosphotransferase, TagB/SpsB family (TagB)	1	3	13	10	11
Membrane protein involved in the export of O-antigen and teichoic acid (RfbX)	1	2	12	8	6
Membrane protein LiaF, inhibitor of the LiaRS two-component envelope stress sensory system (LiaF) (PUBMED:16816187	2	1	7	9	13
Membrane protein MutK/YedI, may be involved in DNA repair (MutK) (PUBMED:9922251	7	8	1	0	1
Membrane protein RarD, contains two EamA domains, drug/metabolite transporter family (RarD) (PUBMED:26335199)	41	26	59	55	52
Membrane protein TolA involved in colicin uptake (TolA) (PDB:1S62)	1	1	2	1	1
Membrane protein TolA involved in colicin uptake (TolA) (PDB:1S62)!!!ABC-type glucose/galactose transport system, permease component (MglC)	0	0	1	1	1
Membrane protein TolA involved in colicin uptake (TolA) (PDB:1S62)!!!ABC-type transport system involved in lipoprotein release, permease component LolC (LolE) (PDB:6F49)	0	2	21	18	27
Membrane protein TolA involved in colicin uptake (TolA) (PDB:1S62)!!!Cell division protein FtsN (FtsN) (PDB:1UTA)!!!Uncharacterized conserved protein YabE, contains G5 and tandem DUF348 domains (YabE) (PDB:5E27)	0	0	1	1	0
Membrane protein TolA involved in colicin uptake (TolA) (PDB:1S62)!!!Fibronectin type 3 domain (FN3)	0	0	1	0	0
Membrane protein TolA involved in colicin uptake (TolA) (PDB:1S62)!!!Glycosyltransferase involved in LPS biosynthesis, GR25 family	0	1	1	0	5
Membrane protein TolA involved in colicin uptake (TolA) (PDB:1S62)!!!N-acetyl-beta-hexosaminidase (Chb) (PDB:3RPM) (PUBMED:18063573)!!!Uncharacterized conserved protein YabE, contains G5 and tandem DUF348 domains (YabE) (PDB:5E27)	2	3	32	23	16
Membrane protein TolA involved in colicin uptake (TolA) (PDB:1S62)!!!Peptidoglycan-binding (PGRP) domain of peptidoglycan hydrolases (PGRP) (PDB:4FET)	0	0	0	1	1
Membrane protein TolA involved in colicin uptake (TolA) (PDB:1S62)!!!Phage-related protein	0	1	0	0	0
Membrane protein TolA involved in colicin uptake (TolA) (PDB:1S62)!!!Predicted ABC-type transport system involved in lysophospholipase L1 biosynthesis, permease component (YbbP)	3	1	6	8	12
Membrane protein TolA involved in colicin uptake (TolA) (PDB:1S62)!!!SLT domain protein (SLT) (PUBMED:15608122)	1	1	0	0	0
Membrane protein TolA involved in colicin uptake (TolA) (PDB:1S62)!!!Type IV secretory pathway, VirB4 component (VirB4)	8	8	52	45	58
Membrane protein TolA involved in colicin uptake (TolA) (PDB:1S62)!!!Uncharacterized conserved protein RhaS, contains 28 RHS repeats (RhsA) (PDB:4IGL)!!!Peptidoglycan-binding (PGRP) domain of peptidoglycan hydrolases (PGRP) (PDB:4FET)	0	0	0	0	1
Membrane protein TolA involved in colicin uptake (TolA) (PDB:1S62)!!!Uncharacterized conserved protein YgiM, contains N-terminal SH3 domain, DUF1202 family (YgiM) (PDB:2KQ8)!!!3D (Asp-Asp-Asp) domain, usually in lytic transglycosylases (PDB:4WLK) (PUBMED:16139297)	0	0	0	1	1
Membrane protein TolA involved in colicin uptake (TolA) (PDB:1S62)!!!Uncharacterized peptidoglycan binding protein, contains LysM and FecR domains	15	20	69	60	91
Membrane regulatory protein PfoR, PTS_EIIC_2 domain (does not regulate perfringolysin expression) (PfoR) (PUBMED:11889112)	79	62	254	203	267
Metal-dependent amidase/aminoacylase/carboxypeptidase (AbgB) (PDB:3RAM) (PUBMED:17307853)	209	151	679	557	607
Metal-dependent hydrolase, beta-lactamase superfamily II (PDB:2P4Z)	128	109	496	451	499
Metal-dependent hydrolase, endonuclease/exonuclease/phosphatase family (ElsH) (PUBMED:15178340)	6	6	26	30	45
Metal-dependent phosphatase/phosphodiesterase, HD supefamily	42	33	191	142	136
Metallophosphoesterase superfamily enzyme	2	4	7	19	7
Metal-responsive transcriptional regulator, contains CopG/Arc/MetJ DNA-binding domain (NikR) (PDB:1Q5V)	4	5	9	20	17
Metal-sulfur cluster biosynthetic enzyme (PaaD) (PDB:1UWD)	33	29	58	73	65
Methanofuran synthetase MfnF, hydantoinase/oxoprolinase family (MfnF) (PDB:3C0B) (PUBMED:26100040)	0	0	1	0	0
Methanogenic corrinoid protein MtbC1 (MtbC1) (PDB:1Y80)	33	28	2	1	232
Methenyltetrahydromethanopterin cyclohydrolase (Mch) (PDB:1QLM)	0	0	2	1	0
Methionine aminopeptidase (Map) (PDB:3J2I)	169	155	662	647	715
Methionine aminopeptidase (Map) (PDB:3J2I)!!!Uncharacterized conserved protein YecA, UPF0149 family, contains C-terminal Zn-binding SEC-C motif (YecA)	0	0	1	1	1
Methionine synthase I, cobalamin-binding domain (MetH2) (PDB:4DJD)	41	33	228	202	210
Methionine synthase I, cobalamin-binding domain (MetH2) (PDB:4DJD)!!!CO dehydrogenase/acetyl-CoA synthase gamma subunit (corrinoid Fe-S protein) (CdhE) (PDB:2H9A)	0	0	0	0	1
Methionine synthase I (cobalamin-dependent), methyltransferase domain (MetH1) (PDB:1LT7)	10	8	110	85	86
Methionine synthase I (cobalamin-dependent), methyltransferase domain (MetH1) (PDB:1LT7)!!!5,10-methylenetetrahydrofolate reductase (MetF) (PDB:1B5T)	3	2	12	9	11
Methionine synthase I (cobalamin-dependent), methyltransferase domain (MetH1) (PDB:1LT7)!!!Methionine synthase I, cobalamin-binding domain (MetH2) (PDB:4DJD)	100	88	425	472	578
Methionine synthase I (cobalamin-dependent), methyltransferase domain (MetH1) (PDB:1LT7)!!!Methionine synthase I, cobalamin-binding domain (MetH2) (PDB:4DJD)!!!Very-short-patch-repair endonuclease (YcjD) (PDB:3HRL)	0	0	0	0	2
Methionine synthase II (cobalamin-independent) (MetE) (PDB:1T7L)	46	37	32	31	38
Methionyl-tRNA formyltransferase (Fmt) (PDB:1FMT)	125	136	559	579	650
Methionyl-tRNA formyltransferase (Fmt) (PDB:1FMT)!!!Acyl carrier protein (AcpP) (PDB:1ACP)!!!EntF, seryl-AMP synthase component of non-ribosomal peptide synthetase (EntF) (PDB:5ES5)!!!Thioesterase domain of type I polyketide synthase or non-ribosomal peptide synthetase (EntF2) (PDB:5JA1)	0	0	1	1	1
Methionyl-tRNA formyltransferase (Fmt) (PDB:1FMT)!!!Acyl-coenzyme A synthetase/AMP-(fatty) acid ligase (Acs) (PDB:4B2O) (PUBMED:14638756)!!!Flavin-dependent oxidoreductase, luciferase family (includes alkanesulfonate monooxygenase SsuD and methylene tetrahydromethanopterin reductase) (SsuD) (PDB:1BRL)	0	0	1	1	0
Methionyl-tRNA formyltransferase (Fmt) (PDB:1FMT)!!!EntF, seryl-AMP synthase component of non-ribosomal peptide synthetase (EntF) (PDB:5ES5)!!!Flavin-dependent oxidoreductase, luciferase family (includes alkanesulfonate monooxygenase SsuD and methylene tetrahydromethanopterin reductase) (SsuD) (PDB:1BRL)	0	0	0	0	1
Methionyl-tRNA formyltransferase (Fmt) (PDB:1FMT)!!!EntF, seryl-AMP synthase component of non-ribosomal peptide synthetase (EntF) (PDB:5ES5)!!!Thioesterase domain of type I polyketide synthase or non-ribosomal peptide synthetase (EntF2) (PDB:5JA1)	0	0	1	0	0
Methionyl-tRNA formyltransferase (Fmt) (PDB:1FMT)!!!EntF, seryl-AMP synthase component of non-ribosomal peptide synthetase (EntF) (PDB:5ES5)!!!Uncharacterized conserved protein, contains a NRPS condensation (elongation) domain	0	0	1	1	0
Methionyl-tRNA formyltransferase (Fmt) (PDB:1FMT)!!!Nucleoside-diphosphate-sugar epimerase (WcaG) (PDB:2X4G)	0	0	1	2	1
Methionyl-tRNA formyltransferase (Fmt) (PDB:1FMT)!!!O-succinylbenzoic acid-CoA ligase MenE or related acyl-CoA synthetase (AMP-forming) (MenE/FadK) (PDB:5EY9) (PUBMED:25151136	0	0	1	0	0
Methionyl-tRNA formyltransferase (Fmt) (PDB:1FMT)!!!Peptide deformylase (Def) (PDB:1BS4)	0	0	0	1	1
Methionyl-tRNA formyltransferase (Fmt) (PDB:1FMT)!!!Peptidoglycan/xylan/chitin deacetylase, PgdA/NodB/CDA1 family (CDA1) (PDB:1NY1)	0	0	1	2	1
Methionyl-tRNA synthetase (MetG) (PDB:1A8H)	25	34	46	75	58
Methyl-accepting chemotaxis protein (MCP) (Tar) (PDB:1QU7)	119	95	673	762	826
Methyl-accepting chemotaxis protein (MCP) (Tar) (PDB:1QU7)!!!ABC-type sugar transport system, periplasmic component, contains N-terminal xre family HTH domain (RbsB) (PDB:1BA2)	0	0	0	1	0
Methyl-accepting chemotaxis protein (MCP) (Tar) (PDB:1QU7)!!!Adenylate cyclase, class 3 (AcyC) (PDB:1AB8)	0	0	3	3	3
Methyl-accepting chemotaxis protein (MCP) (Tar) (PDB:1QU7)!!!Cyclic di-GMP metabolism protein, combines GGDEF and EAL domains with a 6TM membrane domain	0	0	0	0	1
Methyl-accepting chemotaxis protein (MCP) (Tar) (PDB:1QU7)!!!Extracytoplasmic sensor domain CHASE3 (specificity unknown) (CHASE3) (PDB:3VA9)	0	0	1	1	1
Methyl-accepting chemotaxis protein (MCP) (Tar) (PDB:1QU7)!!!FIST domain protein MJ1623, contains FIST_N and FIST_C domains (FIST) (PUBMED:17855421)	0	0	0	0	1
Methyl-accepting chemotaxis protein (MCP) (Tar) (PDB:1QU7)!!!GAF domain (GAF)!!!HAMP domain (HAMP)	0	0	0	1	1
Methyl-accepting chemotaxis protein (MCP) (Tar) (PDB:1QU7)!!!GGDEF domain, diguanylate cyclase (c-di-GMP synthetase) or its enzymatically inactive variants (GGDEF) (PDB:6D9M)!!!Sensor histidine kinase WalK (WalK) (PDB:4I5S)	0	0	2	1	0
Methyl-accepting chemotaxis protein (MCP) (Tar) (PDB:1QU7)!!!HAMP domain (HAMP)	2	2	18	10	11
Methyl-accepting chemotaxis protein (MCP) (Tar) (PDB:1QU7)!!!Hemerythrin (PDB:1A7D)	1	0	0	0	0
Methyl-accepting chemotaxis protein (MCP) (Tar) (PDB:1QU7)!!!Iron only hydrogenase large subunit, C-terminal domain (Nar1) (PDB:1C4A)	0	0	3	1	0
Methyl-accepting chemotaxis protein (MCP) (Tar) (PDB:1QU7)!!!K+-sensing histidine kinase KdpD (KdpD) (PDB:2KSF)	2	1	6	8	9
Methyl-accepting chemotaxis protein (MCP) (Tar) (PDB:1QU7)!!!Ligand-binding sensor domain (PocR)	0	0	9	5	6
Methyl-accepting chemotaxis protein (MCP) (Tar) (PDB:1QU7)!!!PAS domain (PAS) (PDB:2MWG)	2	1	3	1	1
Methyl-accepting chemotaxis protein (MCP) (Tar) (PDB:1QU7)!!!PAS domain (PAS) (PDB:2MWG)!!!Bacteriophytochrome (light-regulated signal transduction histidine kinase) (PDB:2VEA)	0	0	0	1	0
Methyl-accepting chemotaxis protein (MCP) (Tar) (PDB:1QU7)!!!PAS domain (PAS) (PDB:2MWG)!!!Cyclic di-GMP metabolism protein, combines GGDEF and EAL domains with a 6TM membrane domain	0	0	0	1	1
Methyl-accepting chemotaxis protein (MCP) (Tar) (PDB:1QU7)!!!PAS domain (PAS) (PDB:2MWG)!!!Signal transduction histidine kinase regulating C4-dicarboxylate transport system (PDB:4GCZ)	0	0	1	0	0
Methyl-accepting chemotaxis protein (MCP) (Tar) (PDB:1QU7)!!!Periplasmic ligand-binding sensor domain (PDB:4A2L)	1	0	1	2	4
Methyl-accepting chemotaxis protein (MCP) (Tar) (PDB:1QU7)!!!Phosphoserine phosphatase RsbU, regulator of sigma subunit (RsbU) (PDB:5UCG)	4	2	4	5	12
Methyl-accepting chemotaxis protein (MCP) (Tar) (PDB:1QU7)!!!Phosphoserine phosphatase RsbU, regulator of sigma subunit (RsbU) (PDB:5UCG)!!!Sensor histidine kinase, LytS/YehU family (LytS)	4	2	11	9	13
Methyl-accepting chemotaxis protein (MCP) (Tar) (PDB:1QU7)!!!Sensor histidine kinase DipB regulating citrate/malate metabolism (CitA)	0	0	14	17	20
Methyl-accepting chemotaxis protein (MCP) (Tar) (PDB:1QU7)!!!Sensor histidine kinase, LytS/YehU family (LytS)	0	0	0	2	2
Methyl-accepting chemotaxis protein (MCP) (Tar) (PDB:1QU7)!!!Sensor histidine kinase WalK (WalK) (PDB:4I5S)	0	0	2	2	1
Methyl-accepting chemotaxis protein (MCP) (Tar) (PDB:1QU7)!!!Signal transduction histidine kinase NtrY involved in nitrogen fixation and metabolism regulation (NtrY)	0	0	1	0	0
Methyl-accepting chemotaxis protein (MCP) (Tar) (PDB:1QU7)!!!Signal transduction histidine kinase (PDB:2QHK)	1	1	19	19	13
Methyl-accepting chemotaxis protein (MCP) (Tar) (PDB:1QU7)!!!Signal transduction histidine kinase regulating C4-dicarboxylate transport system (PDB:4GCZ)	0	0	0	0	1
Methyl-accepting chemotaxis protein (MCP) (Tar) (PDB:1QU7)!!!Sugar diacid utilization regulator CdaR (CdaR)	1	1	1	1	1
Methylase of chemotaxis methyl-accepting proteins (CheR) (PDB:1AF7)	1	2	8	21	27
Methylase of chemotaxis methyl-accepting proteins (CheR) (PDB:1AF7)!!!Chemotaxis response regulator CheB, contains REC and protein-glutamate methylesterase domains (CheB) (PDB:1A2O)!!!PAS domain (PAS) (PDB:2MWG)!!!Cell division protein ZapB, interacts with FtsZ (ZapB) (PDB:2JEE)!!!Signal transduction histidine kinase ComP (ComP) (PDB:4GT8)	0	0	1	0	0
Methylase of chemotaxis methyl-accepting proteins (CheR) (PDB:1AF7)!!!Chemotaxis response regulator CheB, contains REC and protein-glutamate methylesterase domains (CheB) (PDB:1A2O)!!!PAS domain (PAS) (PDB:2MWG)!!!Cyclic di-GMP metabolism protein, combines GGDEF and EAL domains with a 6TM membrane domain	0	0	2	3	1
Methylase of chemotaxis methyl-accepting proteins (CheR) (PDB:1AF7)!!!Cytochrome c-type biogenesis protein CcmH/NrfG (NrfG)	0	0	0	1	0
Methylase of chemotaxis methyl-accepting proteins (CheR) (PDB:1AF7)!!!GGDEF domain, diguanylate cyclase (c-di-GMP synthetase) or its enzymatically inactive variants (GGDEF) (PDB:6D9M)!!!EAL domain, c-di-GMP-specific phosphodiesterase class I (or its enzymatically inactive variant) (EAL) (PDB:2BAS)!!!Chemotaxis response regulator CheB, contains REC and protein-glutamate methylesterase domains (CheB) (PDB:1A2O)!!!PAS domain (PAS) (PDB:2MWG)	0	0	0	1	0
Methylase of chemotaxis methyl-accepting proteins (CheR) (PDB:1AF7)!!!GGDEF domain, diguanylate cyclase (c-di-GMP synthetase) or its enzymatically inactive variants (GGDEF) (PDB:6D9M)!!!EAL domain, c-di-GMP-specific phosphodiesterase class I (or its enzymatically inactive variant) (EAL) (PDB:2BAS)!!!Chemotaxis response regulator CheB, contains REC and protein-glutamate methylesterase domains (CheB) (PDB:1A2O)!!!PAS domain (PAS) (PDB:2MWG)!!!Uncharacterized protein, contains DUF3084 domain	0	0	0	1	0
Methylase of polypeptide chain release factors (HemK) (PDB:1NV8)	1	131	520	1	1
Methylase of polypeptide chain release factors (HemK) (PDB:1NV8)!!!Uncharacterized conserved protein YqhQ, DUF1385 family (YqhQ)	12	10	18	25	14
Methylaspartate ammonia-lyase (Mal) (PDB:1KCZ)	4	1	19	12	17
Methyl coenzyme M reductase, alpha subunit (McorA) (PDB:1E6V)	0	0	3	4	3
Methyl coenzyme M reductase, beta subunit (McorB) (PDB:5N28)	0	0	2	2	5
Methyl coenzyme M reductase, gamma subunit (McorG) (PDB:5N1Q)	0	0	1	2	3
Methyl coenzyme M reductase, subunit C (McorC)	0	0	0	4	2
Methyl coenzyme M reductase, subunit D (McorD)	0	0	0	3	1
Methylglyoxal synthase (MgsA) (PDB:1S8A) (PUBMED:9665712)	3	5	14	8	24
Methylmalonyl-CoA mutase, C-terminal domain/subunit (cobalamin-binding) (Sbm) (PDB:1B1A)	5	3	9	1	2
Methylmalonyl-CoA mutase, N-terminal domain/subunit (Sbm) (PDB:6OXC)	2	4	3	1	2
Methylmalonyl-CoA mutase, N-terminal domain/subunit (Sbm) (PDB:6OXC)!!!Methylmalonyl-CoA mutase, C-terminal domain/subunit (cobalamin-binding) (Sbm) (PDB:1B1A)	35	33	158	1	2
Methylphosphotriester-DNA--protein-cysteine methyltransferase (N-terminal fragment of Ada), contains Zn-binding and two AraC-type DNA-binding domains (AdaA) (PDB:1ADN)	51	1	1	2	3
Methylphosphotriester-DNA--protein-cysteine methyltransferase (N-terminal fragment of Ada), contains Zn-binding and two AraC-type DNA-binding domains (AdaA) (PDB:1ADN)!!!DNA uptake channel protein ComEC C-terminal domain, metallo-beta-lactamase superfamily (ComEC)	7	2	85	71	100
Mevalonate 5-phosphate dehydratase subunit 1, aconitase superfamily (modified mevalonate pathway) (AcnX1) (PUBMED:30224495)	14	11	85	84	66
Mevalonate 5-phosphate dehydratase subunit 1, aconitase superfamily (modified mevalonate pathway) (AcnX1) (PUBMED:30224495)!!!Mevalonate 5-phosphate dehydratase subunit 2, swiveling domain (modified mevalonate pathway) (AcnX2) (PDB:2HI6) (PUBMED:30224495)	0	0	2	2	2
Mevalonate 5-phosphate dehydratase subunit 2, swiveling domain (modified mevalonate pathway) (AcnX2) (PDB:2HI6) (PUBMED:30224495)	4	4	2	3	1
Mevalonate kinase (ERG12)	1	15	8	23	13
Mevalonate pyrophosphate decarboxylase (MVD1) (PDB:1FI4)	8	14	3	2	2
MFS family permease, includes anhydromuropeptide permease AmpG (ProP) (PUBMED:12426329)	30	22	43	33	68
MFS-type transporter involved in bile tolerance, Atg22 family (BtlA) (PUBMED:12583894)	71	53	245	204	226
Mg2+ and Co2+ transporter CorA (CorA) (PDB:2BBH)	52	62	122	146	131
Mg2+ and Co2+ transporter CorB, contains DUF21, CBS pair, and CorC-HlyC domains (CorB) (PUBMED:1779764)	61	53	296	259	276
Mg2+ and Co2+ transporter CorC, contains CBS pair and CorC-HlyC domains (CorC) (PDB:4HG0) (PUBMED:1779764)	2	2	7	5	10
Mg2+/citrate symporter (CitM)	3	2	12	2	17
Mg-chelatase subunit ChlI (ChlI) (PDB:1G8P)	15	13	85	86	78
Mg-chelatase subunit ChlI (ChlI) (PDB:1G8P)!!!vWFA (von Willebrand factor type A) domain of Mg and Co chelatases (ChlD)	14	17	107	102	112
Mg/Co/Ni transporter MgtE (contains CBS domain) (MgtE) (PDB:2YVX)	4	5	3	2	5
MHYT domain, NO-binding membrane sensor (MHYT)!!!Cyclic di-GMP metabolism protein, combines GGDEF and EAL domains with a 6TM membrane domain	0	0	4	3	2
Microcystin degradation protein MlrC, contains DUF1485 domain (PDB:3IUU)	34	33	35	38	39
Midasin, AAA ATPase with vWA domain, involved in ribosome maturation (MDN1) (PDB:6HYP)	5	3	1	6	1
MinD-like ATPase FlhG/YlxH, activator of the FlhF-type GTPase (FlhG) (PDB:1G3Q)	19	15	45	66	67
MinD superfamily P-loop ATPase, contains an inserted ferredoxin domain	2	2	8	2	2
MinD superfamily P-loop ATPase, contains an inserted ferredoxin domain!!!Electron transfer flavoprotein, alpha subunit FixB (FixB) (PDB:1EFP)	3	2	1	1	1
MinD superfamily P-loop ATPase, contains an inserted ferredoxin domain!!!NADH:ubiquinone oxidoreductase, NADH-binding 51 kD subunit (chain F) (NuoF) (PDB:2FUG)!!!2Fe-2S ferredoxin (PDB:1M2D) (PUBMED:24421039)	3	1	69	39	54
MinD superfamily P-loop ATPase, contains an inserted ferredoxin domain!!!Na+-translocating ferredoxin:NAD+ oxidoreductase RNF, RnfB subunit (RnfB) (PUBMED:24045950)	0	0	3	15	9
MinD superfamily P-loop ATPase, contains an inserted ferredoxin domain!!!Pyruvate-formate lyase-activating enzyme (PflA) (PDB:3CAN)	0	0	0	1	1
MinD superfamily P-loop ATPase, contains an inserted ferredoxin domain!!!Uncharacterized conserved protein, DUF362 family	0	0	0	2	1
MinD superfamily P-loop ATPase, contains an inserted ferredoxin domain!!!Uncharacterized Fe-S cluster protein	1	1	1	0	2
Mitochondrial DNA-directed RNA polymerase (RPO41)	0	0	2	9	14
Mitochondrial fission protein ELM1 (ELM1)	1	1	4	4	5
Mitochondrial FoF1-type ATP synthase assembly chaperone ATP12 (Atp12) (PDB:2P4X)	0	0	0	1	0
Mitochondrial translation protein, Rmd1/RMND1/DUF155 family (Rmd1) (PUBMED:23022098)	2	1	3	2	2
Mn2+ or Fe2+ transporter, NRAMP family (MntH) (PDB:5KTE)	22	16	43	54	54
Mn-containing catalase (includes spore coat protein CotJC) (CotJC) (PDB:1JKU) (PUBMED:20434458)	11	10	91	78	81
Mn-dependent transcriptional regulator MntR, DtxR family (MntR) (PDB:1B1B)	173	158	1	571	718
Mn-dependent transcriptional regulator MntR, DtxR family (MntR) (PDB:1B1B)!!!Fe2+ transport protein FeoA (FeoA) (PDB:2GCX)	9	3	41	28	31
Mn-dependent transcriptional regulator MntR, DtxR family (MntR) (PDB:1B1B)!!!Sugar kinase of the NBD/HSP70 family, may contain an N-terminal HTH domain (NagC) (PDB:1WOQ)	0	3	9	5	3
Molecular chaperone DnaK (HSP70) (DnaK) (PDB:3I33)	284	229	844	921	947
Molecular chaperone DnaK (HSP70) (DnaK) (PDB:3I33)!!!Cytoplasmic potassium-binding protein Kbp/XkdP/YgaU, contains LysM domain (XkdP) (PDB:5FIM) (PUBMED:27112601)	1	1	4	9	11
Molecular chaperone DnaK (HSP70) (DnaK) (PDB:3I33)!!!Nitrous oxide reductase accessory protein NosD, contains tandem CASH domains (NosD) (PDB:2KZW)	0	0	2	0	1
Molecular chaperone DnaK (HSP70) (DnaK) (PDB:3I33)!!!Periplasmic component TolB of the Tol biopolymer transport system (TolB) (PDB:1C5K)	0	0	0	0	1
Molecular chaperone DnaK (HSP70) (DnaK) (PDB:3I33)!!!Serine/threonine protein kinase (SPS1) (PDB:6G4J)!!!WD40 repeat (WD40) (PDB:3UVN)	1	0	4	3	5
Molecular chaperone DnaK (HSP70) (DnaK) (PDB:3I33)!!!Uncharacterized conserved protein YegL, contains vWA domain of TerY type (TerY)	0	0	0	0	1
Molecular chaperone DnaK (HSP70) (DnaK) (PDB:3I33)!!!vWFA (von Willebrand factor type A) domain of Mg and Co chelatases (ChlD)	0	0	7	11	10
Molecular chaperone GrpE (heat shock protein HSP-70) (GrpE) (PDB:1DKG)	110	100	319	312	313
Molecular chaperone, HSP90 family (HtpG) (PDB:1Y4S) (PUBMED:30150682)	220	190	831	829	848
Molecular chaperone, HSP90 family (HtpG) (PDB:1Y4S) (PUBMED:30150682)!!!K+-sensing histidine kinase KdpD (KdpD) (PDB:2KSF)	0	0	2	1	0
Molecular chaperone, HSP90 family (HtpG) (PDB:1Y4S) (PUBMED:30150682)!!!Signal transduction histidine kinase (BaeS) (PDB:1JOY)	4	4	1	4	4
Molecular chaperone, HSP90 family (HtpG) (PDB:1Y4S) (PUBMED:30150682)!!!Signal transduction histidine kinase (BaeS) (PDB:1JOY)!!!Septal ring factor EnvC, activator of murein hydrolases AmiA and AmiB (EnvC)	2	0	0	0	0
Molecular chaperone, HSP90 family (HtpG) (PDB:1Y4S) (PUBMED:30150682)!!!Signal transduction histidine kinase regulating C4-dicarboxylate transport system (PDB:4GCZ)	0	0	4	0	0
Molecular chaperone, HSP90 family (HtpG) (PDB:1Y4S) (PUBMED:30150682)!!!Transglutaminase-like enzyme, putative cysteine protease (YebA) (PDB:3ISR)	0	0	0	1	1
Molybdenum cofactor biosynthesis enzyme MoaC (MoaC) (PDB:1EKR) (PUBMED:32239579)	17	19	71	72	81
Molybdoenzyme maturation factor PaoD (Mo cofactor insertion), XdhC/CoxF family (XdhC) (PDB:2WE7) (PUBMED:24498065)	2	3	7	4	8
Molybdoenzyme maturation factor PaoD (Mo cofactor insertion), XdhC/CoxF family (XdhC) (PDB:2WE7) (PUBMED:24498065)!!!N-hydroxylaminopurine reductase YiiM, contains MOSC domain (YiiM) (PDB:1O65) (PUBMED:18312271	0	0	0	1	2
Molybdopterin-binding protein MopI (MopI) (PDB:1B9M)	1	5	1	2	3
Molybdopterin-binding protein MopI (MopI) (PDB:1B9M)!!!Site-specific recombinase XerD (XerD) (PDB:1A0P)	1	1	0	1	1
Molybdopterin biosynthesis enzyme MoaB/MogA (MoaB) (PDB:1DI6) (PUBMED:32239579)	24	31	81	73	99
Molybdopterin biosynthesis enzyme MoaB/MogA (MoaB) (PDB:1DI6) (PUBMED:32239579)!!!N-hydroxylaminopurine reductase YiiM, contains MOSC domain (YiiM) (PDB:1O65) (PUBMED:18312271	8	7	20	19	24
Molybdopterin-dependent catalytic subunit of periplasmic DMSO/TMAO and protein-methionine-sulfoxide reductases (MsrP) (PDB:1OGP) (PUBMED:26641313	37	27	50	45	1
Molybdopterin-guanine dinucleotide biosynthesis protein A (MobA) (PDB:1E5K) (PUBMED:32239579)	4	3	23	13	29
Molybdopterin-guanine dinucleotide biosynthesis protein A (MobA) (PDB:1E5K) (PUBMED:32239579)!!!Copper chaperone CopZ (CopZ) (PDB:1AFI)	0	0	1	0	0
Molybdopterin-guanine dinucleotide biosynthesis protein A (MobA) (PDB:1E5K) (PUBMED:32239579)!!!Molybdopterin-guanine dinucleotide biosynthesis protein (MobB) (PDB:1NP6) (PUBMED:32239579)	9	9	7	9	16
Molybdopterin-guanine dinucleotide biosynthesis protein (MobB) (PDB:1NP6) (PUBMED:32239579)	9	9	7	2	1
Molybdopterin Mo-transferase (molybdopterin biosynthesis) (MoeA) (PDB:2NQU) (PUBMED:18801996	63	61	187	194	245
Molybdopterin or thiamine biosynthesis adenylyltransferase (ThiF) (PDB:1ZUD) (PUBMED:32239579)	51	46	180	194	197
Molybdopterin or thiamine biosynthesis adenylyltransferase (ThiF) (PDB:1ZUD) (PUBMED:32239579)!!!DNA-binding transcriptional regulator, GntR family (MngR) (PDB:2WV0)	0	0	2	8	8
Molybdopterin or thiamine biosynthesis adenylyltransferase (ThiF) (PDB:1ZUD) (PUBMED:32239579)!!!Molybdopterin-guanine dinucleotide biosynthesis protein (MobB) (PDB:1NP6) (PUBMED:32239579)	0	0	1	0	0
Molybdopterin or thiamine biosynthesis adenylyltransferase (ThiF) (PDB:1ZUD) (PUBMED:32239579)!!!Molybdopterin synthase sulfur carrier subunit MoaD (MoaD) (PDB:1FM0) (PUBMED:32239579)	1	0	0	1	2
Molybdopterin or thiamine biosynthesis adenylyltransferase (ThiF) (PDB:1ZUD) (PUBMED:32239579)!!!Proteasome lid subunit RPN8/RPN11, contains Jab1/MPN domain metalloenzyme (JAMM) motif (Rri1) (PDB:2O95)	0	0	1	3	5
Molybdopterin or thiamine biosynthesis adenylyltransferase (ThiF) (PDB:1ZUD) (PUBMED:32239579)!!!Rhodanese-related sulfurtransferase (PspE) (PDB:1TQ1)	7	6	2	1	2
Molybdopterin or thiamine biosynthesis adenylyltransferase (ThiF) (PDB:1ZUD) (PUBMED:32239579)!!!Rhodanese-related sulfurtransferase (PspE) (PDB:1TQ1)!!!Molybdopterin synthase sulfur carrier subunit MoaD (MoaD) (PDB:1FM0) (PUBMED:32239579)	0	0	0	1	0
Molybdopterin synthase catalytic subunit MoaE (MoaE) (PDB:1FM0) (PUBMED:32239579)	11	7	30	29	40
Molybdopterin synthase catalytic subunit MoaE (MoaE) (PDB:1FM0) (PUBMED:32239579)!!!GTP 3',8-cyclase (molybdenum cofactor biosynthesis protein MoaA) (MoaA) (PDB:1TV7)	0	0	0	1	0
Molybdopterin synthase catalytic subunit MoaE (MoaE) (PDB:1FM0) (PUBMED:32239579)!!!Molybdopterin biosynthesis enzyme MoaB/MogA (MoaB) (PDB:1DI6) (PUBMED:32239579)	1	0	0	0	0
Molybdopterin synthase sulfur carrier subunit MoaD (MoaD) (PDB:1FM0) (PUBMED:32239579)	1	4	4	1	2
Molybdopterin synthase sulfur carrier subunit MoaD (MoaD) (PDB:1FM0) (PUBMED:32239579)!!!Ubiquinone/menaquinone biosynthesis C-methylase UbiE/MenG (UbiE) (PDB:4OBW)	0	0	1	0	0
Monoamine oxidase (YobN) (PDB:1B37)	1	0	4	1	1
Monomeric isocitrate dehydrogenase (IcdM) (PDB:1ITW)	21	19	0	0	1
MoxR-like ATPase (MoxR) (PDB:2R44)	199	170	950	836	886
MoxR-like ATPase (MoxR) (PDB:2R44)!!!Chromosome segregation ATPase Smc (Smc) (PDB:5XG3)	4	4	11	11	5
MoxR-like ATPase (MoxR) (PDB:2R44)!!!Nitric oxide reductase activation protein (NorD)	0	0	0	0	1
MraZ, DNA-binding transcriptional regulator and inhibitor of RsmH methyltransferase activity (MraZ) (PDB:1N0E)	84	72	267	253	281
mRNA degradation ribonuclease J1/J2 (RnjA) (PDB:3T3N)	156	143	678	621	642
mRNA-degrading endonuclease MazF, toxin component of the MazEF toxin-antitoxin module (MazF) (PDB:2MF2)	41	40	316	265	290
mRNA-degrading endonuclease (mRNA interferase) HigB, toxic component of the HigAB toxin-antitoxin module (HigB) (PDB:5IFG)	7	7	9	13	7
mRNA-degrading endonuclease RelE, toxin component of the RelBE toxin-antitoxin system (RelE) (PDB:1WMI)	9	6	26	21	25
mRNA-degrading endonuclease YafQ (mRNA interferase), toxin component of the YafQ-DinJ toxin-antitoxin module (YafQ) (PDB:4MMG)	20	13	52	50	50
Mu-like prophage DNA circulation protein	6	5	5	6	1
Mu-like prophage FluMu protein gp28	2	3	8	29	20
Mu-like prophage host-nuclease inhibitor protein Gam (Gam)	0	0	0	1	2
Mu-like prophage I protein	5	7	21	36	34
Mu-like prophage major head subunit gpT (gpT)	1	0	1	0	0
Mu-like prophage protein gp29 (gp29)	8	5	18	37	33
Mu-like prophage protein gp36 (gp36)	1	0	1	0	1
Mu-like prophage protein gp45 (gp45) (PDB:3VTN)	7	7	1	1	1
Mu-like prophage protein gp46 (gp46)	3	5	2	1	2
Mu-like prophage protein gpG (gpG)	0	0	1	2	2
Mu-like prophage tail protein gpP (PDB:3D37)	8	9	19	16	20
Mu-like prophage tail sheath protein gpL (gpL)	12	10	37	29	36
Multicopper oxidase with three cupredoxin domains (includes cell division protein FtsP and spore coat protein CotA) (SufI) (PDB:2YXV)	3	0	3	2	6
Multicopper oxidase with three cupredoxin domains (includes cell division protein FtsP and spore coat protein CotA) (SufI) (PDB:2YXV)!!!Uncharacterized conserved protein YjdB, contains Ig-like domain (YjdB)	0	0	0	1	1
Multicopper oxidase with three cupredoxin domains (includes cell division protein FtsP and spore coat protein CotA) (SufI) (PDB:2YXV)!!!Uncharacterized copper-binding protein, cupredoxin-like subfamily	1	0	0	0	0
Multidrug efflux pump subunit AcrA (membrane-fusion protein) (AcrA) (PDB:1T5E)	338	280	911	1	1
Multidrug efflux pump subunit AcrA (membrane-fusion protein) (AcrA) (PDB:1T5E)!!!Multidrug resistance efflux pump EmrA (EmrA) (PDB:4TKO)	1	1	22	18	22
Multidrug efflux pump subunit AcrA (membrane-fusion protein) (AcrA) (PDB:1T5E)!!!Outer membrane protein TolC (TolC) (PDB:1EK9)	0	0	0	0	1
Multidrug efflux pump subunit AcrB (AcrB) (PDB:1IWG)	295	276	984	1443	1560
Multidrug efflux pump subunit AcrB (AcrB) (PDB:1IWG)!!!ABC-type multidrug transport system, ATPase component (CcmA) (PDB:5DO7)	0	0	6	14	20
Multidrug efflux pump subunit AcrB (AcrB) (PDB:1IWG)!!!Chromosome segregation ATPase Smc (Smc) (PDB:5XG3)	31	25	144	106	153
Multidrug efflux pump subunit AcrB (AcrB) (PDB:1IWG)!!!Outer membrane protein TolC (TolC) (PDB:1EK9)	3	2	18	16	16
Multidrug efflux pump subunit AcrB (AcrB) (PDB:1IWG)!!!Septal ring factor EnvC, activator of murein hydrolases AmiA and AmiB (EnvC)	6	3	14	15	17
Multidrug efflux pump subunit AcrB (AcrB) (PDB:1IWG)!!!Uncharacterized coiled-coil protein, contains DUF342 domain	4	7	27	20	14
Multidrug resistance efflux pump EmrA (EmrA) (PDB:4TKO)	1	1	22	18	2
Multidrug transporter EmrE and related cation transporters (EmrE) (PDB:2I68)	14	10	41	53	47
Multimeric flavodoxin WrbA, includes NAD(P)H:quinone oxidoreductase (WrbA) (PDB:4DY4)	92	84	402	365	373
Multimeric flavodoxin WrbA, includes NAD(P)H:quinone oxidoreductase (WrbA) (PDB:4DY4)!!!Putative NADPH-quinone reductase (modulator of drug activity B) (MdaB) (PDB:1D4A)	20	9	84	90	81
Multimeric flavodoxin WrbA, includes NAD(P)H:quinone oxidoreductase (WrbA) (PDB:4DY4)!!!Putative sterol carrier protein, contains SCP2 domain (SCP2)	0	0	1	0	0
Multisubunit Na+/H+ antiporter, MnhB subunit (MnhB)	36	26	3	3	2
Multisubunit Na+/H+ antiporter, MnhC subunit (MnhC) (PDB:6CFW)	15	14	75	44	53
Multisubunit Na+/H+ antiporter, MnhE subunit (MnhE) (PDB:6CFW)	10	16	68	48	44
Multisubunit Na+/H+ antiporter, MnhF subunit (MnhF) (PDB:6CFW)	8	11	66	47	39
Multisubunit Na+/H+ antiporter, MnhG subunit (MnhG) (PDB:6CFW)	13	12	56	38	41
Muramidase (phage lambda lysozyme)	3	2	2	1	1
Muramoyltetrapeptide carboxypeptidase LdcA (peptidoglycan recycling) (LdcA) (PDB:3TLZ)	74	76	317	262	300
Murein DD-endopeptidase MepM and murein hydrolase activator NlpD, contains LysM domain (NlpD) (PDB:2GU1)	223	199	1	1	6
Murein DD-endopeptidase MepM and murein hydrolase activator NlpD, contains LysM domain (NlpD) (PDB:2GU1)!!!Ca2+-binding protein, RTX toxin-related (PDB:1AF0) (PUBMED:15135544)	0	1	0	1	0
Murein DD-endopeptidase MepM and murein hydrolase activator NlpD, contains LysM domain (NlpD) (PDB:2GU1)!!!Cell division protein YtfB/OapA (opacity-associated protein A) (OapA) (PUBMED:29686141)	2	2	4	1	8
Murein DD-endopeptidase MepM and murein hydrolase activator NlpD, contains LysM domain (NlpD) (PDB:2GU1)!!!Cell division protein ZapB, interacts with FtsZ (ZapB) (PDB:2JEE)	0	0	0	1	1
Murein DD-endopeptidase MepM and murein hydrolase activator NlpD, contains LysM domain (NlpD) (PDB:2GU1)!!!Cell wall-associated hydrolase, NlpC_P60 family (NlpC) (PDB:2EVR)	5	3	9	11	6
Murein DD-endopeptidase MepM and murein hydrolase activator NlpD, contains LysM domain (NlpD) (PDB:2GU1)!!!Cell wall-associated hydrolase, NlpC_P60 family (NlpC) (PDB:2EVR)!!!3D (Asp-Asp-Asp) domain, usually in lytic transglycosylases (PDB:4WLK) (PUBMED:16139297)	3	6	4	4	2
Murein DD-endopeptidase MepM and murein hydrolase activator NlpD, contains LysM domain (NlpD) (PDB:2GU1)!!!Cell wall-associated hydrolase, NlpC_P60 family (NlpC) (PDB:2EVR)!!!Membrane protein TolA involved in colicin uptake (TolA) (PDB:1S62)	0	0	2	2	2
Murein DD-endopeptidase MepM and murein hydrolase activator NlpD, contains LysM domain (NlpD) (PDB:2GU1)!!!Cell wall-associated hydrolase, NlpC_P60 family (NlpC) (PDB:2EVR)!!!Type IV pilus assembly protein FimV (FimV)	1	0	0	0	0
Murein DD-endopeptidase MepM and murein hydrolase activator NlpD, contains LysM domain (NlpD) (PDB:2GU1)!!!Cell wall hydrolase CwlJ, involved in spore germination (CwlJ) (PDB:4F55)	0	0	2	1	1
Murein DD-endopeptidase MepM and murein hydrolase activator NlpD, contains LysM domain (NlpD) (PDB:2GU1)!!!Chromosome segregation ATPase Smc (Smc) (PDB:5XG3)	0	0	17	42	28
Murein DD-endopeptidase MepM and murein hydrolase activator NlpD, contains LysM domain (NlpD) (PDB:2GU1)!!!Cytoplasmic potassium-binding protein Kbp/XkdP/YgaU, contains LysM domain (XkdP) (PDB:5FIM) (PUBMED:27112601)	1	1	2	3	2
Murein DD-endopeptidase MepM and murein hydrolase activator NlpD, contains LysM domain (NlpD) (PDB:2GU1)!!!Dipeptidyl aminopeptidase/acylaminoacyl peptidase (DAP2) (PDB:2JBW)!!!Uncharacterized conserved protein, PKD repeat domain (PDB:2KZW)	0	0	1	0	0
Murein DD-endopeptidase MepM and murein hydrolase activator NlpD, contains LysM domain (NlpD) (PDB:2GU1)!!!Flagellar motility protein MotE, a chaperone for MotC folding (MotE) (PUBMED:15101977)	1	0	0	2	2
Murein DD-endopeptidase MepM and murein hydrolase activator NlpD, contains LysM domain (NlpD) (PDB:2GU1)!!!LD-carboxypeptidase LdcB, LAS superfamily (LdcB) (PDB:4D0Y) (PUBMED:24909784)	1	0	1	0	0
Murein DD-endopeptidase MepM and murein hydrolase activator NlpD, contains LysM domain (NlpD) (PDB:2GU1)!!!LysM repeat (LysM) (PDB:1E0G)	21	20	52	75	64
Murein DD-endopeptidase MepM and murein hydrolase activator NlpD, contains LysM domain (NlpD) (PDB:2GU1)!!!LysM repeat (LysM) (PDB:1E0G)!!!Chitinase, GH19 family (GH19) (PDB:1WVU) (PUBMED:17010167)	0	0	0	0	1
Murein DD-endopeptidase MepM and murein hydrolase activator NlpD, contains LysM domain (NlpD) (PDB:2GU1)!!!LysM repeat (LysM) (PDB:1E0G)!!!Peptidoglycan-binding (PGRP) domain of peptidoglycan hydrolases (PGRP) (PDB:4FET)	0	0	0	1	2
Murein DD-endopeptidase MepM and murein hydrolase activator NlpD, contains LysM domain (NlpD) (PDB:2GU1)!!!LysM repeat (LysM) (PDB:1E0G)!!!Spore germination protein YkwD and related proteins with CAP (CSP/antigen 5/PR1) domain (YkwD) (PDB:1CFE) (PUBMED:31199835)!!!Spore cortex hydrolase SleL/YaaH, N-acetylglucosaminidase of GH18 family (SleL) (PDB:4S3J)	0	0	0	1	0
Murein DD-endopeptidase MepM and murein hydrolase activator NlpD, contains LysM domain (NlpD) (PDB:2GU1)!!!LysM repeat (LysM) (PDB:1E0G)!!!Uncharacterized small protein, DUF1192 family	0	0	0	1	0
Murein DD-endopeptidase MepM and murein hydrolase activator NlpD, contains LysM domain (NlpD) (PDB:2GU1)!!!Lyzozyme M1 (1,4-beta-N-acetylmuramidase), GH25 family (Acm) (PDB:1H09)	0	0	1	0	0
Murein DD-endopeptidase MepM and murein hydrolase activator NlpD, contains LysM domain (NlpD) (PDB:2GU1)!!!Membrane-bound lytic murein transglycosylase B (MltB) (PDB:1D0K)	0	0	0	1	3
Murein DD-endopeptidase MepM and murein hydrolase activator NlpD, contains LysM domain (NlpD) (PDB:2GU1)!!!Membrane-bound lytic murein transglycosylase MltF (MltF) (PDB:4OWD)	0	0	1	0	0
Murein DD-endopeptidase MepM and murein hydrolase activator NlpD, contains LysM domain (NlpD) (PDB:2GU1)!!!N-acetylmuramoyl-L-alanine amidase (AmiC) (PDB:1JWQ)!!!Signal transducer regulating beta-lactamase production, contains metallopeptidase domain (MecR1)	1	0	0	1	1
Murein DD-endopeptidase MepM and murein hydrolase activator NlpD, contains LysM domain (NlpD) (PDB:2GU1)!!!N-acetylmuramoyl-L-alanine amidase CwlA (CwlA)	0	0	1	0	1
Murein DD-endopeptidase MepM and murein hydrolase activator NlpD, contains LysM domain (NlpD) (PDB:2GU1)!!!Peptidoglycan-binding (PGRP) domain of peptidoglycan hydrolases (PGRP) (PDB:4FET)	0	0	2	9	8
Murein DD-endopeptidase MepM and murein hydrolase activator NlpD, contains LysM domain (NlpD) (PDB:2GU1)!!!Phage-related minor tail protein (YqbO)	0	0	8	6	3
Murein DD-endopeptidase MepM and murein hydrolase activator NlpD, contains LysM domain (NlpD) (PDB:2GU1)!!!Phage-related protein	6	6	15	30	21
Murein DD-endopeptidase MepM and murein hydrolase activator NlpD, contains LysM domain (NlpD) (PDB:2GU1)!!!Phage-related protein (PblB)	0	0	11	9	4
Murein DD-endopeptidase MepM and murein hydrolase activator NlpD, contains LysM domain (NlpD) (PDB:2GU1)!!!Prefoldin, chaperonin cofactor (GimC) (PDB:1FXK)	0	0	1	2	2
Murein DD-endopeptidase MepM and murein hydrolase activator NlpD, contains LysM domain (NlpD) (PDB:2GU1)!!!Regulatory P domain of the subtilisin-like proprotein convertases and other proteases (PDB:1OT5)	0	0	1	1	3
Murein DD-endopeptidase MepM and murein hydrolase activator NlpD, contains LysM domain (NlpD) (PDB:2GU1)!!!Rod binding protein domain (FlgJ1)	0	0	0	0	1
Murein DD-endopeptidase MepM and murein hydrolase activator NlpD, contains LysM domain (NlpD) (PDB:2GU1)!!!Signal transducer regulating beta-lactamase production, contains metallopeptidase domain (MecR1)	1	0	0	0	0
Murein DD-endopeptidase MepM and murein hydrolase activator NlpD, contains LysM domain (NlpD) (PDB:2GU1)!!!SLT domain protein (SLT) (PUBMED:15608122)!!!Phage-related minor tail protein (YqbO)!!!Phage-related protein	0	1	7	8	9
Murein DD-endopeptidase MepM and murein hydrolase activator NlpD, contains LysM domain (NlpD) (PDB:2GU1)!!!Soluble lytic murein transglycosylase or regulatory protein s ( may contain LysM/invasin domain) (MltE) (PDB:153L)	0	1	1	3	5
Murein DD-endopeptidase MepM and murein hydrolase activator NlpD, contains LysM domain (NlpD) (PDB:2GU1)!!!Spore cortex hydrolase SleL/YaaH, N-acetylglucosaminidase of GH18 family (SleL) (PDB:4S3J)	1	0	2	0	1
Murein DD-endopeptidase MepM and murein hydrolase activator NlpD, contains LysM domain (NlpD) (PDB:2GU1)!!!Uncharacterized coiled-coil protein, contains DUF342 domain!!!Phage-related tail protein	0	0	0	0	2
Murein DD-endopeptidase MepM and murein hydrolase activator NlpD, contains LysM domain (NlpD) (PDB:2GU1)!!!Uncharacterized conserved protein YgiM, contains N-terminal SH3 domain, DUF1202 family (YgiM) (PDB:2KQ8)	0	1	6	5	6
Murein DD-endopeptidase MepM and murein hydrolase activator NlpD, contains LysM domain (NlpD) (PDB:2GU1)!!!Uncharacterized conserved protein YgiM, contains N-terminal SH3 domain, DUF1202 family (YgiM) (PDB:2KQ8)!!!Uncharacterized conserved protein YraI (YraI) (PDB:2E52)	0	1	10	7	9
Murein DD-endopeptidase MepM and murein hydrolase activator NlpD, contains LysM domain (NlpD) (PDB:2GU1)!!!Uncharacterized conserved protein YraI (YraI) (PDB:2E52)	0	0	0	0	1
Murein DD-endopeptidase MepM and murein hydrolase activator NlpD, contains LysM domain (NlpD) (PDB:2GU1)!!!Uncharacterized N-terminal coiled-coil domain of peptidoglycan hydrolase CwlO (CwlO1) (PDB:4CGK)	4	3	94	53	97
Murein DD-endopeptidase MepM and murein hydrolase activator NlpD, contains LysM domain (NlpD) (PDB:2GU1)!!!Uncharacterized protein, contains DUF3084 domain	1	0	0	0	0
Murein endopeptidase MepA (D-alanyl-D-alanine-endopeptidase) (MepA) (PDB:1TZP)	0	0	1	2	1
Murein L,D-transpeptidase YafK (YafK) (PDB:4XZZ)	0	0	8	2	5
Murein L,D-transpeptidase YafK (YafK) (PDB:4XZZ)!!!Ketosteroid isomerase homolog YybH (YybH) (PDB:2GXF)	0	0	1	1	1
Murein L,D-transpeptidase YafK (YafK) (PDB:4XZZ)!!!Outer membrane protein assembly factor BamD, BamD/ComL family (BamD) (PDB:2YHC)	0	0	1	0	0
Murein L,D-transpeptidase YcbB/YkuD (YcbB) (PDB:6NTW) (PUBMED:18456808)	2	1	15	1	1
Murein L,D-transpeptidase YcbB/YkuD (YcbB) (PDB:6NTW) (PUBMED:18456808)!!!Peptidoglycan-binding (PGRP) domain of peptidoglycan hydrolases (PGRP) (PDB:4FET)	2	1	15	11	16
Murein L,D-transpeptidase YcbB/YkuD (YcbB) (PDB:6NTW) (PUBMED:18456808)!!!Type II secretory pathway ATPase component GspA/ExeA/MshM (ExeA) (PUBMED:21378198)	0	0	0	0	1
Murein tripeptide amidase MpaA (MpaA) (PDB:1ARL)	1	8	3	2	3
Murein tripeptide amidase MpaA (MpaA) (PDB:1ARL)!!!Bacillopeptidase F, M6 metalloprotease family	0	0	1	0	0
Murein tripeptide amidase MpaA (MpaA) (PDB:1ARL)!!!Chitodextrinase (PDB:1WVU)	0	0	2	1	1
Murein tripeptide amidase MpaA (MpaA) (PDB:1ARL)!!!Peptidoglycan-binding (PGRP) domain of peptidoglycan hydrolases (PGRP) (PDB:4FET)	1	4	10	5	16
Murein tripeptide amidase MpaA (MpaA) (PDB:1ARL)!!!Spore cortex hydrolase SleL/YaaH, N-acetylglucosaminidase of GH18 family (SleL) (PDB:4S3J)	1	0	2	1	2
Murein tripeptide amidase MpaA (MpaA) (PDB:1ARL)!!!Uncharacterized conserved protein, PKD repeat domain (PDB:2KZW)	0	0	0	0	1
Myo-inositol-1-phosphate synthase (INO1) (PDB:1GR0)	22	16	37	59	65
Myosin-crossreactive antigen (function unknown) (PDB:4IA5)	47	48	114	98	107
N6-adenosine-specific RNA methylase IME4 (IME4) (PDB:5IL0)	5	4	23	2	4
Na+/alanine symporter (AlsT) (PDB:6CSE)	274	232	1178	1012	1118
N-acetyl-anhydromuramyl-L-alanine amidase AmpD (AmpD) (PDB:2Y28)	2	1	8	9	4
N-acetyl-anhydromuramyl-L-alanine amidase AmpD (AmpD) (PDB:2Y28)!!!Cell division protein FtsN (FtsN) (PDB:1UTA)	3	4	26	38	20
N-acetyl-anhydromuramyl-L-alanine amidase AmpD (AmpD) (PDB:2Y28)!!!Glucan-binding domain (YG repeat) (PDB:1H09)	0	1	0	0	0
N-acetyl-anhydromuramyl-L-alanine amidase AmpD (AmpD) (PDB:2Y28)!!!Peptidoglycan-binding (PGRP) domain of peptidoglycan hydrolases (PGRP) (PDB:4FET)	1	0	2	4	4
N-acetyl-beta-hexosaminidase (Chb) (PDB:3RPM) (PUBMED:18063573)	1	3	6	4	7
N-acetyl-gamma-glutamylphosphate reductase (ArgC) (PDB:3DR3)	41	44	151	187	163
N-acetylglucosamine-6-phosphate deacetylase (NagA) (PDB:1O12)	134	126	525	479	528
N-acetylglucosaminyl deacetylase, LmbE family (LmbE) (PDB:1Q74)	20	15	70	140	162
N-acetylglucosaminyl deacetylase, LmbE family (LmbE) (PDB:1Q74)!!!DNA-binding transcriptional response regulator, NtrC family, contains REC, AAA-type ATPase, and a Fis-type DNA-binding domains (AtoC) (PDB:1ZY2)	0	0	0	0	1
N-acetylglucosaminyl deacetylase, LmbE family (LmbE) (PDB:1Q74)!!!Precorrin-6B methylase 2 (CobL) (PDB:1F38)	1	0	0	0	0
N-acetylglucosaminyl deacetylase, LmbE family (LmbE) (PDB:1Q74)!!!Uncharacterized conserved protein YjdB, contains Ig-like domain (YjdB)	0	0	2	5	4
N-acetylglucosaminyl transferase (Gnt1)	0	0	0	0	1
N-acetylglutamate kinase (ArgB) (PDB:3S6G)	25	27	123	128	145
N-acetylglutamate kinase (ArgB) (PDB:3S6G)!!!N-acetylglutamate synthase or related acetyltransferase, GNAT family (ArgA) (PDB:2R98)	5	3	16	25	21
N-acetylglutamate kinase (ArgB) (PDB:3S6G)!!!UDP-N-acetylmuramyl tripeptide synthase (MurE) (PDB:1E8C)	2	6	20	12	21
N-acetylglutamate synthase (arginine biosynthesis) (ARG2)	0	0	1	0	0
N-acetylglutamate synthase or related acetyltransferase, GNAT family (ArgA) (PDB:2R98)	1	1	16	25	1
N-acetylglutamate synthase or related acetyltransferase, GNAT family (ArgA) (PDB:2R98)!!!DNA-binding transcriptional regulator, MarR family (MarR) (PDB:1JGS)	0	0	0	2	0
N-acetylglutamate synthase or related acetyltransferase, GNAT family (ArgA) (PDB:2R98)!!!Predicted N-acetyltransferase YhbS (yhbS) (PDB:4ZBG)	0	0	2	1	0
N-acetylmuramic acid 6-phosphate (MurNAc-6-P) etherase (MurQ) (PDB:4S12) (PUBMED:10095793)	35	30	124	96	125
N-acetylmuramic acid 6-phosphate (MurNAc-6-P) etherase (MurQ) (PDB:4S12) (PUBMED:10095793)!!!BadF-type ATPase, related to human N-acetylglucosamine kinase (BadF) (PUBMED:17954692	0	0	0	2	1
N-acetylmuramoyl-L-alanine amidase (AmiC) (PDB:1JWQ)	1	155	939	1	1
N-acetylmuramoyl-L-alanine amidase (AmiC) (PDB:1JWQ)!!!Cell division protein CpoB, coordinates peptidoglycan biosynthesis and outer membrane constriction (CpoB) (PDB:2WZ7) (PUBMED:25951518)	0	0	0	1	0
N-acetylmuramoyl-L-alanine amidase (AmiC) (PDB:1JWQ)!!!Cell division protein DamX, binds to the septal ring, contains C-terminal SPOR domain (DamX)	1	2	0	3	2
N-acetylmuramoyl-L-alanine amidase (AmiC) (PDB:1JWQ)!!!Cell division protein DedD (periplasmic protein involved in septation) (DedD)	0	0	3	0	4
N-acetylmuramoyl-L-alanine amidase (AmiC) (PDB:1JWQ)!!!Cell division protein FtsN (FtsN) (PDB:1UTA)	3	4	17	13	16
N-acetylmuramoyl-L-alanine amidase (AmiC) (PDB:1JWQ)!!!Flagellum-specific peptidoglycan hydrolase FlgJ (FlgJ) (PDB:2ZYC)	0	0	2	1	4
N-acetylmuramoyl-L-alanine amidase (AmiC) (PDB:1JWQ)!!!Glucan-binding domain (YG repeat) (PDB:1H09)	14	14	39	26	32
N-acetylmuramoyl-L-alanine amidase (AmiC) (PDB:1JWQ)!!!LysM repeat (LysM) (PDB:1E0G)	2	2	10	15	13
N-acetylmuramoyl-L-alanine amidase (AmiC) (PDB:1JWQ)!!!LysM repeat (LysM) (PDB:1E0G)!!!Flagellum-specific peptidoglycan hydrolase FlgJ (FlgJ) (PDB:2ZYC)	0	0	0	1	1
N-acetylmuramoyl-L-alanine amidase (AmiC) (PDB:1JWQ)!!!LysM repeat (LysM) (PDB:1E0G)!!!Uncharacterized conserved protein YabE, contains G5 and tandem DUF348 domains (YabE) (PDB:5E27)	0	0	1	0	3
N-acetylmuramoyl-L-alanine amidase (AmiC) (PDB:1JWQ)!!!Peptidoglycan-binding (PGRP) domain of peptidoglycan hydrolases (PGRP) (PDB:4FET)	15	13	38	41	45
N-acetylmuramoyl-L-alanine amidase (AmiC) (PDB:1JWQ)!!!Putative cell wall-binding domain (amidase enhancer), LytB superfamily (LytB) (PDB:5J6Q)	6	3	12	11	11
N-acetylmuramoyl-L-alanine amidase (AmiC) (PDB:1JWQ)!!!Putative cell wall-binding domain (amidase enhancer), LytB superfamily (LytB) (PDB:5J6Q)!!!Uncharacterized conserved protein YgiM, contains N-terminal SH3 domain, DUF1202 family (YgiM) (PDB:2KQ8)	0	0	9	2	6
N-acetylmuramoyl-L-alanine amidase (AmiC) (PDB:1JWQ)!!!Serine protease, subtilisin family (AprE) (PDB:1SCJ)	1	1	3	0	0
N-acetylmuramoyl-L-alanine amidase (AmiC) (PDB:1JWQ)!!!Signal transducer regulating beta-lactamase production, contains metallopeptidase domain (MecR1)	1	0	1	1	1
N-acetylmuramoyl-L-alanine amidase (AmiC) (PDB:1JWQ)!!!Spore coat protein CotH (CotH) (PDB:5JD9)	8	7	38	21	27
N-acetylmuramoyl-L-alanine amidase (AmiC) (PDB:1JWQ)!!!Spore germination protein GerM (GerM) (PDB:6GZB)	0	0	1	3	2
N-acetylmuramoyl-L-alanine amidase (AmiC) (PDB:1JWQ)!!!Sugar-P-sugar glycosidase (uncovering enzyme, UCE), NAGPA superfamily (NAGPA) (PDB:3OHG) (PUBMED:23572527)	0	1	16	34	22
N-acetylmuramoyl-L-alanine amidase (AmiC) (PDB:1JWQ)!!!Uncharacterized conserved protein YgiM, contains N-terminal SH3 domain, DUF1202 family (YgiM) (PDB:2KQ8)	5	9	84	56	75
N-acetylmuramoyl-L-alanine amidase (AmiC) (PDB:1JWQ)!!!Uncharacterized conserved protein YgiM, contains N-terminal SH3 domain, DUF1202 family (YgiM) (PDB:2KQ8)!!!Uncharacterized conserved protein YraI (YraI) (PDB:2E52)	2	2	77	44	64
N-acetylmuramoyl-L-alanine amidase (AmiC) (PDB:1JWQ)!!!Uncharacterized conserved protein YibQ, putative polysaccharide deacetylase 2 family (YibQ) (PDB:2NLY)!!!Spore germination protein GerM (GerM) (PDB:6GZB)	1	0	0	0	0
N-acetylmuramoyl-L-alanine amidase (AmiC) (PDB:1JWQ)!!!Uncharacterized conserved protein YjdB, contains Ig-like domain (YjdB)	0	0	0	1	1
N-acetylmuramoyl-L-alanine amidase (AmiC) (PDB:1JWQ)!!!Uncharacterized conserved protein YraI (YraI) (PDB:2E52)	0	0	9	9	14
N-acetylmuramoyl-L-alanine amidase (AmiC) (PDB:1JWQ)!!!Uncharacterized lipoprotein YddW, UPF0748 family (YddW) (PDB:5OQ2)	1	1	16	12	15
N-acetylmuramoyl-L-alanine amidase CwlA (CwlA)	2	1	1	10	14
N-acetylneuraminic acid mutarotase (NanM) (PDB:2UVK) (PUBMED:18063573)	10	13	34	45	45
N-acetylneuraminic acid mutarotase (NanM) (PDB:2UVK) (PUBMED:18063573)!!!Two-component response regulator, SAPR family, consists of REC, wHTH and BTAD domains (SAPR)	0	1	1	0	0
N-acetylneuraminic acid mutarotase (NanM) (PDB:2UVK) (PUBMED:18063573)!!!Uncharacterized conserved protein, PKD repeat domain (PDB:2KZW)	0	0	0	0	1
N-acetyltransferase, GNAT superfamily (includes histone acetyltransferase HPA2) (PhnO)	1	1	2	3	3
Na+/citrate or Na+/malate symporter (CitS) (PDB:5A1S)	3	1	9	7	13
N-acyl-D-aspartate/D-glutamate deacylase	1	27	1	100	105
N-acyl-homoserine lactone synthase LasI (autoinducer biosynthesis) (LasI) (PDB:1K4J)	0	0	0	1	0
NAD-dependent dihydropyrimidine dehydrogenase, PreA subunit (PreA)	1	1	2	1	1
NAD-dependent dihydropyrimidine dehydrogenase, PreA subunit (PreA)!!!Electron transfer flavoprotein, alpha subunit FixB (FixB) (PDB:1EFP)	1	0	0	1	1
NAD-dependent dihydropyrimidine dehydrogenase, PreA subunit (PreA)!!!NADH:ubiquinone oxidoreductase, NADH-binding 51 kD subunit (chain F) (NuoF) (PDB:2FUG)!!!2Fe-2S ferredoxin (PDB:1M2D) (PUBMED:24421039)	0	0	0	0	1
NAD-dependent dihydropyrimidine dehydrogenase, PreA subunit (PreA)!!!Pyruvate-formate lyase-activating enzyme (PflA) (PDB:3CAN)	0	0	1	1	0
NAD-dependent dihydropyrimidine dehydrogenase, PreA subunit (PreA)!!!Uncharacterized Fe-S cluster protein	1	0	3	4	4
NAD-dependent DNA ligase (Lig) (PDB:5TT5)	234	207	946	1078	1049
NAD-dependent DNA ligase (Lig) (PDB:5TT5)!!!DNA polymerase III, alpha subunit (gram-positive type) (PolC)	9	7	30	23	24
NAD-dependent DNA ligase (Lig) (PDB:5TT5)!!!DNA polymerase III, epsilon subunit or related 3'-5' exonuclease (DnaQ) (PDB:1J53)	15	11	30	45	39
NAD dependent epimerase/dehydratase family enzyme (YfcH) (PDB:4B4O)	2	1	4	3	4
NAD dependent epimerase/dehydratase family enzyme (YfcH) (PDB:4B4O)!!!Bacterial lipocalin Blc (Blc) (PDB:1QWD)	1	0	0	1	0
NAD-dependent protein deacetylase, SIR2 family (SIR2) (PDB:1M2N)	138	113	473	452	516
NAD-dependent protein deacetylase, SIR2 family (SIR2) (PDB:1M2N)!!!Type IV pilus assembly protein PilF/PilW (PilF) (PDB:2VQ2) (PUBMED:16403447)	2	2	6	3	5
Na+-dependent transporter, SNF family (YocR) (PDB:2A65)	442	412	1860	1618	1873
NADH dehydrogenase, FAD-containing subunit (Ndh) (PDB:5NA4)	23	19	15	30	34
NADH dehydrogenase, FAD-containing subunit (Ndh) (PDB:5NA4)!!!2,4-dienoyl-CoA reductase or related NADH-dependent reductase, Old Yellow Enzyme (OYE) family (FadH) (PDB:1BWK)	0	0	3	3	1
NADH dehydrogenase/NADH:ubiquinone oxidoreductase 75 kD subunit (chain G) (NuoG) (PDB:1C4A)	3	2	7	2	5
NADH/NAD ratio-sensing transcriptional regulator Rex (Rex) (PDB:3KEO) (PUBMED:23490197)	105	88	360	318	358
NADH pyrophosphatase NudC, Nudix superfamily (NPY1)	53	44	193	176	186
NADH:ubiquinone oxidoreductase 20 kD subunit (chain B) or related Fe-S oxidoreductase (NuoB) (PDB:2FUG) (PUBMED:25941396)	13	13	25	40	43
NADH:ubiquinone oxidoreductase 24 kD subunit (chain E) (NuoE) (PDB:5XF9)	64	52	265	217	250
NADH:ubiquinone oxidoreductase 24 kD subunit (chain E) (NuoE) (PDB:5XF9)!!!Predicted molibdopterin-dependent oxidoreductase YjgC (YjgC) (PDB:1AA6)!!!Iron only hydrogenase large subunit, C-terminal domain (Nar1) (PDB:1C4A)	0	0	0	1	0
NADH:ubiquinone oxidoreductase 27 kD subunit (chain C) (NuoC)	6	7	11	17	15
NADH:ubiquinone oxidoreductase 49 kD subunit (chain D) (NuoD) (PDB:2FUG)	3	3	7	15	10
NADH:ubiquinone oxidoreductase 49 kD subunit (chain D) (NuoD) (PDB:2FUG)!!!NADH:ubiquinone oxidoreductase 27 kD subunit (chain C) (NuoC)	15	13	46	72	75
NADH:ubiquinone oxidoreductase, NADH-binding 51 kD subunit (chain F) (NuoF) (PDB:2FUG)	2	5	5	3	1
NADH:ubiquinone oxidoreductase, NADH-binding 51 kD subunit (chain F) (NuoF) (PDB:2FUG)!!!2Fe-2S ferredoxin (PDB:1M2D) (PUBMED:24421039)	5	5	5	14	9
NADH:ubiquinone oxidoreductase, NADH-binding 51 kD subunit (chain F) (NuoF) (PDB:2FUG)!!!2Fe-2S ferredoxin (PDB:1M2D) (PUBMED:24421039)!!!TPP-dependent indolepyruvate ferredoxin oxidoreductase, alpha subunit (IorA)	1	0	20	23	27
NADH:ubiquinone oxidoreductase, NADH-binding 51 kD subunit (chain F) (NuoF) (PDB:2FUG)!!!Dissimilatory sulfite reductase (desulfoviridin), alpha and beta subunits (DsrA)!!!2Fe-2S ferredoxin (PDB:1M2D) (PUBMED:24421039)	0	0	0	0	1
NADH:ubiquinone oxidoreductase, NADH-binding 51 kD subunit (chain F) (NuoF) (PDB:2FUG)!!!Iron only hydrogenase large subunit, C-terminal domain (Nar1) (PDB:1C4A)	4	2	0	0	0
NADH:ubiquinone oxidoreductase, NADH-binding 51 kD subunit (chain F) (NuoF) (PDB:2FUG)!!!NADH:ubiquinone oxidoreductase 24 kD subunit (chain E) (NuoE) (PDB:5XF9)	1	1	1	0	1
NADH:ubiquinone oxidoreductase, NADH-binding 51 kD subunit (chain F) (NuoF) (PDB:2FUG)!!!NADH:ubiquinone oxidoreductase 24 kD subunit (chain E) (NuoE) (PDB:5XF9)!!!Na+-translocating ferredoxin:NAD+ oxidoreductase RNF, RnfB subunit (RnfB) (PUBMED:24045950)	0	1	1	0	0
NADH:ubiquinone oxidoreductase, NADH-binding 51 kD subunit (chain F) (NuoF) (PDB:2FUG)!!!Na+-translocating ferredoxin:NAD+ oxidoreductase RNF, RnfB subunit (RnfB) (PUBMED:24045950)	8	7	8	2	7
NADH:ubiquinone oxidoreductase, NADH-binding 51 kD subunit (chain F) (NuoF) (PDB:2FUG)!!!Na+-translocating ferredoxin:NAD+ oxidoreductase RNF, RnfB subunit (RnfB) (PUBMED:24045950)!!!2Fe-2S ferredoxin (PDB:1M2D) (PUBMED:24421039)	8	7	27	44	45
NADH:ubiquinone oxidoreductase, NADH-binding 51 kD subunit (chain F) (NuoF) (PDB:2FUG)!!!Uncharacterized Fe-S cluster protein!!!2Fe-2S ferredoxin (PDB:1M2D) (PUBMED:24421039)	4	4	16	16	18
NADH:ubiquinone oxidoreductase subunit 11 or 4L (chain K) (NuoK) (PDB:4HE8)	12	11	24	24	23
NADH:ubiquinone oxidoreductase subunit 1 (chain H) (NuoH) (PDB:6HUM)	12	14	35	54	55
NADH:ubiquinone oxidoreductase subunit 2 (chain N) (NuoN) (PDB:4HE8)	21	15	67	93	79
NADH:ubiquinone oxidoreductase subunit 3 (chain A) (NuoA) (PDB:3RKO)	12	13	20	24	23
NADH:ubiquinone oxidoreductase subunit 4 (chain M) (NuoM) (PDB:6HUM)	21	15	48	86	67
NADH:ubiquinone oxidoreductase subunit 6 (chain J) (NuoJ) (PDB:4HE8)	12	12	36	31	39
NAD kinase	4	101	4	7	6
NAD kinase (NadK) (PDB:1SUW)	124	101	403	399	409
NAD kinase (NadK) (PDB:1SUW)!!!Archaeal fructose-1,6-bisphosphatase or related enzyme, inositol monophosphatase family (SuhB) (PDB:1AWB)	0	0	2	10	5
NAD kinase (NadK) (PDB:1SUW)!!!DNA-binding transcriptional regulator, MarR family (MarR) (PDB:1JGS)	1	0	0	0	0
NAD/NADP transhydrogenase alpha subunit (PntA) (PDB:1F8G)	25	27	19	26	18
NAD/NADP transhydrogenase beta subunit (PntB) (PDB:1D4O)	37	38	26	36	36
NADP-dependent 3-hydroxy acid dehydrogenase YdfG (YdfG) (PDB:3P19)	37	1	1	1	3
NAD(P)-dependent dehydrogenase, short-chain alcohol dehydrogenase family (FabG) (PDB:6L1H)	1	1	2	1	2
NAD(P)-dependent dehydrogenase, short-chain alcohol dehydrogenase family (FabG) (PDB:6L1H)!!!2-C-methyl-D-erythritol 4-phosphate cytidylyltransferase (IspD) (PDB:1H3M)	2	2	15	16	22
NAD(P)-dependent dehydrogenase, short-chain alcohol dehydrogenase family (FabG) (PDB:6L1H)!!!Acyl transferase domain in polyketide synthase (PKS) enzymes (PksD) (PDB:6IYO)	1	0	2	1	2
NAD(P)-dependent dehydrogenase, short-chain alcohol dehydrogenase family (FabG) (PDB:6L1H)!!!DNA-binding transcriptional regulator, LacI/PurR family (PurR) (PDB:1BDH)!!!DNA-binding transcriptional regulator, GntR family (MngR) (PDB:2WV0)	1	1	0	0	0
NAD(P)-dependent dehydrogenase, short-chain alcohol dehydrogenase family (FabG) (PDB:6L1H)!!!Pyrrolysine biosynthesis ligase PylC and related enzymes, ATP-grasp superfamily (PylC) (PUBMED:22985965)	0	0	2	0	0
NAD(P)-dependent dehydrogenase, short-chain alcohol dehydrogenase family (FabG) (PDB:6L1H)!!!Rhamnose utilisation protein RhaD, predicted bifunctional aldolase and dehydrogenase (RhaD) (PDB:3M4R)	0	0	16	7	10
NAD(P)-dependent dehydrogenase, short-chain alcohol dehydrogenase family (FabG) (PDB:6L1H)!!!Uncharacterized OB-fold protein, contains Zn-ribbon domain (PDB:3IRB)!!!Putative sterol carrier protein, contains SCP2 domain (SCP2)!!!3-hydroxy-3-methylglutaryl CoA synthase (PksG) (PDB:1TVZ)	0	0	0	0	1
NAD(P)H dehydrogenase cyanobacteria/chloroplast-specific subunit S (CRR31) (NdhS) (PDB:6A7K) (PUBMED:30742075	0	0	0	1	0
NADPH-dependent 2,4-dienoyl-CoA reductase, sulfur reductase, or a related oxidoreductase (FadH2) (PDB:1VRQ)	21	12	69	68	72
NADPH-dependent 2,4-dienoyl-CoA reductase, sulfur reductase, or a related oxidoreductase (FadH2) (PDB:1VRQ)!!!2,4-dienoyl-CoA reductase or related NADH-dependent reductase, Old Yellow Enzyme (OYE) family (FadH) (PDB:1BWK)	33	53	87	106	116
NADPH-dependent 2,4-dienoyl-CoA reductase, sulfur reductase, or a related oxidoreductase (FadH2) (PDB:1VRQ)!!!Ferredoxin subunit of nitrite reductase or a ring-hydroxylating dioxygenase (NirD) (PDB:1FQT) (PUBMED:23844911)	0	0	1	0	0
NADPH-dependent 2,4-dienoyl-CoA reductase, sulfur reductase, or a related oxidoreductase (FadH2) (PDB:1VRQ)!!!Rhodanese-related sulfurtransferase (PspE) (PDB:1TQ1)	64	50	227	257	237
NADPH-dependent 7-cyano-7-deazaguanine reductase QueF, C-terminal domain, T-fold superfamily (QueFC) (PDB:3BP1) (PUBMED:14660578	26	28	39	59	68
NADPH-dependent curcumin reductase CurA (CurA) (PDB:1V3T) (PUBMED:21467222)	0	0	0	1	2
NADPH-dependent ferric siderophore reductase, contains FAD-binding and SIP domains (ViuB) (PDB:2GPJ)	14	11	1	1	1
NAD(P)H-dependent flavin oxidoreductase YrpB, nitropropane dioxygenase family (YrpB)	1	1	4	3	1
NAD(P)H-dependent flavin oxidoreductase YrpB, nitropropane dioxygenase family (YrpB)!!!Acyl transferase domain in polyketide synthase (PKS) enzymes (PksD) (PDB:6IYO)	0	0	0	0	1
NAD(P)H-dependent FMN reductase (SsuE) (PDB:6DQI)	14	10	4	2	1
NAD(P)H-dependent FMN reductase (SsuE) (PDB:6DQI)!!!Succinate dehydrogenase/fumarate reductase, flavoprotein subunit (SdhA) (PDB:1KF6)!!!Uncharacterized conserved protein, contains FMN-binding domain	2	3	1	2	1
NAD(P)H-dependent FMN reductase (SsuE) (PDB:6DQI)!!!Uncharacterized conserved protein, contains FMN-binding domain	0	1	1	0	1
NADPH-dependent glutamate synthase beta chain or related oxidoreductase (GltD) (PDB:1H7X)	15	16	7	19	17
NADPH-dependent glutamate synthase beta chain or related oxidoreductase (GltD) (PDB:1H7X)!!!2,4-dienoyl-CoA reductase or related NADH-dependent reductase, Old Yellow Enzyme (OYE) family (FadH) (PDB:1BWK)	15	21	82	61	68
NADPH-dependent glutamate synthase beta chain or related oxidoreductase (GltD) (PDB:1H7X)!!!Ferredoxin (Fdx) (PDB:1KRH)!!!Predicted molibdopterin-dependent oxidoreductase YjgC (YjgC) (PDB:1AA6)	1	1	31	22	20
NADPH-dependent glutamate synthase beta chain or related oxidoreductase (GltD) (PDB:1H7X)!!!Ferredoxin (NapF) (PDB:6FAH)	14	26	3	3	1
NADPH-dependent glutamate synthase beta chain or related oxidoreductase (GltD) (PDB:1H7X)!!!Formate hydrogenlyase subunit 6/NADH:ubiquinone oxidoreductase 23 kD subunit (chain I) (NuoI) (PDB:1B0P)	7	3	55	1	52
NADPH-dependent glutamate synthase beta chain or related oxidoreductase (GltD) (PDB:1H7X)!!!Formate hydrogenlyase subunit 6/NADH:ubiquinone oxidoreductase 23 kD subunit (chain I) (NuoI) (PDB:1B0P)!!!Ferredoxin (NapF) (PDB:6FAH)	4	5	20	25	24
NADPH-dependent glutamate synthase beta chain or related oxidoreductase (GltD) (PDB:1H7X)!!!Formate hydrogenlyase subunit 6/NADH:ubiquinone oxidoreductase 23 kD subunit (chain I) (NuoI) (PDB:1B0P)!!!Serine protease inhibitor ecotin (Eco) (PDB:1SLU)	0	0	32	20	22
NADPH-dependent glutamate synthase beta chain or related oxidoreductase (GltD) (PDB:1H7X)!!!Heterodisulfide reductase, subunit A (polyferredoxin) (HdrA) (PDB:5ODC)	1	1	3	6	4
NADPH-dependent glutamate synthase beta chain or related oxidoreductase (GltD) (PDB:1H7X)!!!Heterodisulfide reductase, subunit C (HdrC) (PDB:5ODC)	2	0	4	3	3
NADPH-dependent glutamate synthase beta chain or related oxidoreductase (GltD) (PDB:1H7X)!!!L-lactate utilization protein LutB, contains a ferredoxin-type domain (LutB)	0	0	1	1	2
NADPH-dependent glutamate synthase beta chain or related oxidoreductase (GltD) (PDB:1H7X)!!!MinD superfamily P-loop ATPase, contains an inserted ferredoxin domain	1	0	30	29	28
NADPH-dependent glutamate synthase beta chain or related oxidoreductase (GltD) (PDB:1H7X)!!!NAD-dependent dihydropyrimidine dehydrogenase, PreA subunit (PreA)	4	1	30	19	20
NADPH-dependent glutamate synthase beta chain or related oxidoreductase (GltD) (PDB:1H7X)!!!NADH dehydrogenase/NADH:ubiquinone oxidoreductase 75 kD subunit (chain G) (NuoG) (PDB:1C4A)	3	2	15	18	13
NADPH-dependent glutamate synthase beta chain or related oxidoreductase (GltD) (PDB:1H7X)!!!NADH dehydrogenase/NADH:ubiquinone oxidoreductase 75 kD subunit (chain G) (NuoG) (PDB:1C4A)!!!Predicted molibdopterin-dependent oxidoreductase YjgC (YjgC) (PDB:1AA6)	0	0	0	1	0
NADPH-dependent glutamate synthase beta chain or related oxidoreductase (GltD) (PDB:1H7X)!!!NADH:ubiquinone oxidoreductase, NADH-binding 51 kD subunit (chain F) (NuoF) (PDB:2FUG)	19	14	38	53	67
NADPH-dependent glutamate synthase beta chain or related oxidoreductase (GltD) (PDB:1H7X)!!!NADH:ubiquinone oxidoreductase, NADH-binding 51 kD subunit (chain F) (NuoF) (PDB:2FUG)!!!2Fe-2S ferredoxin (PDB:1M2D) (PUBMED:24421039)	0	0	0	0	2
NADPH-dependent glutamate synthase beta chain or related oxidoreductase (GltD) (PDB:1H7X)!!!NAD(P)H-flavin reductase (Mcr1) (PDB:3A1F)	12	5	59	86	89
NADPH-dependent glutamate synthase beta chain or related oxidoreductase (GltD) (PDB:1H7X)!!!Na+-translocating ferredoxin:NAD+ oxidoreductase RNF, RnfB subunit (RnfB) (PUBMED:24045950)	0	0	0	0	2
NADPH-dependent glutamate synthase beta chain or related oxidoreductase (GltD) (PDB:1H7X)!!!Predicted molibdopterin-dependent oxidoreductase YjgC (YjgC) (PDB:1AA6)	6	7	41	42	48
NADPH-dependent glutamate synthase beta chain or related oxidoreductase (GltD) (PDB:1H7X)!!!Pyruvate:ferredoxin oxidoreductase or related 2-oxoacid:ferredoxin oxidoreductase, delta subunit (PorD) (PDB:5C4I)	5	4	2	3	3
NADPH-dependent glutamate synthase beta chain or related oxidoreductase (GltD) (PDB:1H7X)!!!Xanthine dehydrogenase, Fe-S cluster and FAD-binding subunit XdhA (XdhA)	1	1	3	6	0
NAD(P)H-flavin reductase (Mcr1) (PDB:3A1F)	16	11	4	13	8
NAD(P)H-flavin reductase (Mcr1) (PDB:3A1F)!!!Ferredoxin (Fdx) (PDB:1KRH)	1	0	2	0	2
NAD(P)H-flavin reductase (Mcr1) (PDB:3A1F)!!!Hemoglobin-like flavoprotein (Hmp) (PDB:3OZU)	0	0	0	1	0
NAD(P)H-flavin reductase (Mcr1) (PDB:3A1F)!!!Heterodisulfide reductase, subunit C (HdrC) (PDB:5ODC)	1	1	1	0	1
NAD(P)H-hydrate repair enzyme Nnr, NAD(P)H-hydrate dehydratase domain (Nnr2) (PDB:1KYH)	26	27	115	96	106
NAD(P)H-hydrate repair enzyme Nnr, NAD(P)H-hydrate dehydratase domain (Nnr2) (PDB:1KYH)!!!Phosphopantetheinyl transferase (holo-ACP synthase) (AcpS) (PDB:1F7L)	4	0	18	11	18
NAD(P)H-hydrate repair enzyme Nnr, NAD(P)H-hydrate epimerase domain (Nnr1) (PDB:3RRB)	10	8	114	67	81
NAD(P)H-hydrate repair enzyme Nnr, NAD(P)H-hydrate epimerase domain (Nnr1) (PDB:3RRB)!!!Glycopeptide antibiotics resistance protein (VanZ)	0	0	0	0	1
NAD(P)H-hydrate repair enzyme Nnr, NAD(P)H-hydrate epimerase domain (Nnr1) (PDB:3RRB)!!!G:T/U-mismatch repair DNA glycosylase (Mug) (PDB:1MTL)	3	3	13	13	14
NAD(P)H-hydrate repair enzyme Nnr, NAD(P)H-hydrate epimerase domain (Nnr1) (PDB:3RRB)!!!NAD(P)H-hydrate repair enzyme Nnr, NAD(P)H-hydrate dehydratase domain (Nnr2) (PDB:1KYH)	101	101	337	352	395
NAD(P)H-nitrite reductase, large subunit (NirB)	7	7	1	6	5
NAD(P)H-nitrite reductase, large subunit (NirB)!!!Ferredoxin subunit of nitrite reductase or a ring-hydroxylating dioxygenase (NirD) (PDB:1FQT) (PUBMED:23844911)	0	0	0	0	1
NAD(P)H-nitrite reductase, large subunit (NirB)!!!Forkhead associated (FHA) domain, binds pSer, pThr, pTyr (FHA) (PDB:2FEZ)	1	1	0	0	0
NAD(P)H-nitrite reductase, large subunit (NirB)!!!Rubrerythrin (YotD) (PDB:1B71)	0	1	3	2	4
NAD(P)H-nitrite reductase, large subunit (NirB)!!!TPP-dependent indolepyruvate ferredoxin oxidoreductase, alpha subunit (IorA)	43	44	352	277	310
NADPH:quinone reductase or related Zn-dependent oxidoreductase (Qor) (PDB:2VCY)	1	17	1	1	4
NADPH:quinone reductase or related Zn-dependent oxidoreductase (Qor) (PDB:2VCY)!!!NAD(P)-dependent dehydrogenase, short-chain alcohol dehydrogenase family (FabG) (PDB:6L1H)!!!2-polyprenyl-3-methyl-5-hydroxy-6-metoxy-1,4-benzoquinol methylase (UbiG) (PDB:1BHJ)!!!Acyl transferase domain in polyketide synthase (PKS) enzymes (PksD) (PDB:6IYO)	0	0	0	0	1
NADPH:quinone reductase or related Zn-dependent oxidoreductase (Qor) (PDB:2VCY)!!!NAD(P)-dependent dehydrogenase, short-chain alcohol dehydrogenase family (FabG) (PDB:6L1H)!!!Acyl transferase domain in polyketide synthase (PKS) enzymes (PksD) (PDB:6IYO)	3	0	1	0	4
NADPH:quinone reductase or related Zn-dependent oxidoreductase (Qor) (PDB:2VCY)!!!NAD(P)-dependent dehydrogenase, short-chain alcohol dehydrogenase family (FabG) (PDB:6L1H)!!!Ubiquinone/menaquinone biosynthesis C-methylase UbiE/MenG (UbiE) (PDB:4OBW)!!!Acyl transferase domain in polyketide synthase (PKS) enzymes (PksD) (PDB:6IYO)	0	0	0	1	0
NADPH:quinone reductase or related Zn-dependent oxidoreductase (Qor) (PDB:2VCY)!!!RocR-type transcriptional regulator, contains PAS, AAA-type ATPase, and DNA-binding Fis domains (RocR)	0	0	0	3	0
NADPH:quinone reductase or related Zn-dependent oxidoreductase (Qor) (PDB:2VCY)!!!Signal-transduction protein containing cAMP-binding, CBS, and nucleotidyltransferase domains	0	0	3	3	1
Na+-driven multidrug efflux pump, DinF/NorM/MATE family (NorM) (PDB:3VVN) (PUBMED:29915058)	1782	1584	8729	7448	8221
Na+-driven multidrug efflux pump, DinF/NorM/MATE family (NorM) (PDB:3VVN) (PUBMED:29915058)!!!Anti-sigma regulatory factor (Ser/Thr protein kinase) (RsbW) (PDB:1TIL)	0	0	11	10	21
Na+-driven multidrug efflux pump, DinF/NorM/MATE family (NorM) (PDB:3VVN) (PUBMED:29915058)!!!Cytidylate kinase (CmkB)	27	20	149	126	144
Na+-driven multidrug efflux pump, DinF/NorM/MATE family (NorM) (PDB:3VVN) (PUBMED:29915058)!!!Mn-dependent transcriptional regulator MntR, DtxR family (MntR) (PDB:1B1B)	0	1	5	1	7
Na+-driven multidrug efflux pump, DinF/NorM/MATE family (NorM) (PDB:3VVN) (PUBMED:29915058)!!!TRAP-type C4-dicarboxylate transport system, large permease component (DctQ)	1	0	1	1	1
NAD-specific glutamate dehydrogenase (Gdh2)	4	3	1	1	2
Na+/glutamate symporter (GltS)	68	57	169	142	147
Na+/glutamate symporter (GltS)!!!TRAP-type uncharacterized transport system, periplasmic component (Imp) (PDB:1US4)	1	0	2	1	3
Na+/H+ antiporter NhaA (NhaA) (PDB:1ZCD) (PUBMED:25746996)	47	40	73	113	131
Na+/H+ antiporter NhaB (NhaB)	1	2	1	3	1
Na+/H+ antiporter NhaC/MleN (NhaC)	334	310	1641	1350	1549
Na+/H+ antiporter NhaD or related arsenite permease (ArsB)	1	79	307	376	384
Na+/H+-dicarboxylate symporter (GltP) (PDB:1XFH)	156	127	502	466	525
Na+/melibiose symporter or related transporter (MelB) (PDB:4M64)	291	269	862	845	1033
Na+/melibiose symporter or related transporter (MelB) (PDB:4M64)!!!Predicted arabinose efflux permease AraJ, MFS family (AraJ) (PDB:4LDS)	1	1	0	0	0
NaMN:DMB phosphoribosyltransferase (CobT) (PDB:1D0S)	52	34	293	230	249
nanoRNase/pAp phosphatase, hydrolyzes c-di-AMP and oligoRNAs (NrnA) (PDB:5O4Z)	154	140	683	4	3
Na+-NQR maturation protein NqrM (NqrM) (PUBMED:26644436)	1	0	1	1	1
Na+(or H+)/acetate symporter ActP (ActP)	9	18	1	1	4
Na+ or H+-translocating membrane pyrophosphatase (OVP1) (PDB:4A01) (PUBMED:11342551)	74	78	346	388	405
Na+/panthothenate symporter (PanF)	17	13	23	25	23
Na+/phosphate symporter (NptA)	276	231	1328	1193	1282
Na+/proline symporter (PutP) (PDB:5NVA)	348	310	1241	1170	1229
Na+/proline symporter (PutP) (PDB:5NVA)!!!DNA-binding transcriptional regulator, MarR family (MarR) (PDB:1JGS)	0	0	0	0	1
Na+/proline symporter (PutP) (PDB:5NVA)!!!K+-sensing histidine kinase KdpD (KdpD) (PDB:2KSF)	0	0	1	1	0
Na+/proline symporter (PutP) (PDB:5NVA)!!!N-acetylneuraminic acid mutarotase (NanM) (PDB:2UVK) (PUBMED:18063573)	4	6	20	25	34
Na+/proline symporter (PutP) (PDB:5NVA)!!!Signal transduction histidine kinase (BaeS) (PDB:1JOY)	0	0	1	1	0
Na+/proline symporter (PutP) (PDB:5NVA)!!!Signal transduction histidine kinase (BaeS) (PDB:1JOY)!!!DNA-binding response regulator, OmpR family, contains REC and winged-helix (wHTH) domain (OmpR) (PDB:1XHF)!!!PAS domain (PAS) (PDB:2MWG)	0	0	1	0	0
Na+/proline symporter (PutP) (PDB:5NVA)!!!Signal transduction histidine kinase regulating C4-dicarboxylate transport system (PDB:4GCZ)	0	0	0	0	1
Na+/serine and Na+/threonine symporter SstT (SstT)	26	18	23	33	24
Na+-translocating ferredoxin:NAD+ oxidoreductase RNF, RnfA subunit (RnfA)	91	84	313	311	298
Na+-translocating ferredoxin:NAD+ oxidoreductase RNF, RnfB subunit (RnfB) (PUBMED:24045950)	11	8	49	48	46
Na+-translocating ferredoxin:NAD+ oxidoreductase RNF, RnfB subunit (RnfB) (PUBMED:24045950)!!!Iron only hydrogenase large subunit, C-terminal domain (Nar1) (PDB:1C4A)	3	1	17	17	9
Na+-translocating ferredoxin:NAD+ oxidoreductase RNF, RnfB subunit (RnfB) (PUBMED:24045950)!!!Predicted molibdopterin-dependent oxidoreductase YjgC (YjgC) (PDB:1AA6)	0	0	1	0	0
Na+-translocating ferredoxin:NAD+ oxidoreductase RNF, RnfB subunit (RnfB) (PUBMED:24045950)!!!TPP-dependent indolepyruvate ferredoxin oxidoreductase, alpha subunit (IorA)	1	1	2	2	1
Na+-translocating ferredoxin:NAD+ oxidoreductase RNF, RnfC subunit (RnfC)	133	126	1	1	2
Na+-translocating ferredoxin:NAD+ oxidoreductase RNF, RnfD subunit (RnfD)	109	91	483	461	468
Na+-translocating ferredoxin:NAD+ oxidoreductase RNF, RnfD subunit (RnfD)!!!Na+-translocating ferredoxin:NAD+ oxidoreductase RNF, RnfG subunit (RnfG)	1	0	0	1	0
Na+-translocating ferredoxin:NAD+ oxidoreductase RNF, RnfE subunit (RnfE)	72	84	336	300	332
Na+-translocating ferredoxin:NAD+ oxidoreductase RNF, RnfG subunit (RnfG)	1	45	231	1	260
Na+-transporting NADH:ubiquinone oxidoreductase, subunit NqrA (NqrA) (PDB:4P6V)	26	28	77	95	98
Na+-transporting NADH:ubiquinone oxidoreductase, subunit NqrB (NqrB) (PDB:4P6V)	25	25	65	1	91
Na+-transporting NADH:ubiquinone oxidoreductase, subunit NqrC (NqrC) (PDB:4P6V)	18	15	39	57	48
Na+-transporting NADH:ubiquinone oxidoreductase, subunit NqrD (NqrD) (PDB:4P6V)	16	18	32	51	54
Na+-transporting NADH:ubiquinone oxidoreductase, subunit NqrE (NqrE) (PDB:4P6V)	19	18	24	40	38
Na+-transporting NADH:ubiquinone oxidoreductase, subunit NqrF (NqrF) (PDB:4P6V)	27	31	49	84	83
Na+-transporting NADH:ubiquinone oxidoreductase, subunit NqrF (NqrF) (PDB:4P6V)!!!Uncharacterized 2Fe-2S and 4Fe-4S clusters-containing protein, contains DUF4445 domain (PDB:4C1N)	0	0	1	1	1
Na+-transporting oxaloacetate/methylmalonyl-CoA decarboxylase, beta subunit (OadB)	122	101	527	487	531
Na+-transporting oxaloacetate/methylmalonyl-CoA decarboxylase, gamma subunit (OadG)	20	19	34	47	51
NCAIR mutase (PurE)-related protein	24	15	133	101	123
N-Dimethylarginine dimethylaminohydrolase (DdaH) (PDB:6LRH)	12	11	24	30	29
NDP-sugar epimerase, includes UDP-GlcNAc-inverting 4,6-dehydratase FlaA1 and capsular polysaccharide biosynthesis protein EpsC (FlaA1) (PDB:2GN4)	1	1	1	1	1
NDP-sugar epimerase, includes UDP-GlcNAc-inverting 4,6-dehydratase FlaA1 and capsular polysaccharide biosynthesis protein EpsC (FlaA1) (PDB:2GN4)!!!DNA-binding transcriptional regulator, MarR family (MarR) (PDB:1JGS)	0	0	1	1	0
NDP-sugar epimerase, includes UDP-GlcNAc-inverting 4,6-dehydratase FlaA1 and capsular polysaccharide biosynthesis protein EpsC (FlaA1) (PDB:2GN4)!!!EAL domain, c-di-GMP-specific phosphodiesterase class I (or its enzymatically inactive variant) (EAL) (PDB:2BAS)	0	0	2	1	1
NDP-sugar epimerase, includes UDP-GlcNAc-inverting 4,6-dehydratase FlaA1 and capsular polysaccharide biosynthesis protein EpsC (FlaA1) (PDB:2GN4)!!!Glycosyltransferase, GT2 family (WcaE) (PDB:2Z86)	0	0	1	1	0
NDP-sugar epimerase, includes UDP-GlcNAc-inverting 4,6-dehydratase FlaA1 and capsular polysaccharide biosynthesis protein EpsC (FlaA1) (PDB:2GN4)!!!Glycosyltransferase, GT2 family (WcaE) (PDB:2Z86)!!!Sugar transferase involved in LPS biosynthesis (colanic, teichoic acid) (WcaJ) (PDB:5W7L)	0	0	0	1	0
NDP-sugar epimerase, includes UDP-GlcNAc-inverting 4,6-dehydratase FlaA1 and capsular polysaccharide biosynthesis protein EpsC (FlaA1) (PDB:2GN4)!!!Sugar transferase involved in LPS biosynthesis (colanic, teichoic acid) (WcaJ) (PDB:5W7L)	46	32	212	207	223
NDP-sugar pyrophosphorylase, includes eIF-2Bgamma, eIF-2Bepsilon, and LPS biosynthesis protein s (GCD1) (PDB:6JQ8)	5	3	1	24	19
NDP-sugar pyrophosphorylase, includes eIF-2Bgamma, eIF-2Bepsilon, and LPS biosynthesis protein s (GCD1) (PDB:6JQ8)!!!dTDP-glucose pyrophosphorylase (RmlA1) (PDB:1FXO)	1	0	0	1	1
NDP-sugar pyrophosphorylase, includes eIF-2Bgamma, eIF-2Bepsilon, and LPS biosynthesis protein s (GCD1) (PDB:6JQ8)!!!Mg/Co/Ni transporter MgtE (contains CBS domain) (MgtE) (PDB:2YVX)	0	0	1	0	0
NDP-sugar pyrophosphorylase, includes eIF-2Bgamma, eIF-2Bepsilon, and LPS biosynthesis protein s (GCD1) (PDB:6JQ8)!!!Predicted kinase, aminoglycoside phosphotransferase (APT) family (YcbJ)	0	0	0	2	1
NDP-sugar pyrophosphorylase, includes eIF-2Bgamma, eIF-2Bepsilon, and LPS biosynthesis protein s (GCD1) (PDB:6JQ8)!!!Predicted phosphotransferase, aminoglycoside/choline kinase (APH/ChoK) family	0	0	0	1	0
NDP-sugar pyrophosphorylase, includes eIF-2Bgamma, eIF-2Bepsilon, and LPS biosynthesis protein s (GCD1) (PDB:6JQ8)!!!Signal-transduction protein containing cAMP-binding, CBS, and nucleotidyltransferase domains	0	0	1	1	0
Negative regulator MecA of genetic competence, sporulation and motility (MecA) (PDB:2MK6)	13	11	29	29	36
Negative regulator of flagellin synthesis (anti-sigma28 factor) (FlgM)	1	1	1	2	2
Negative regulator of replication initiation SeqA (SeqA) (PDB:3FMT)	1	1	1	1	2
Neuraminidase (sialidase) NanH, contains C-terminal autotransporter domain (NanH) (PDB:1EUT)	116	101	3	1	1
Neuraminidase (sialidase) NanH, contains C-terminal autotransporter domain (NanH) (PDB:1EUT)!!!Glucan-binding domain (YG repeat) (PDB:1H09)	4	5	1	1	2
Neutral trehalase (TreA) (PDB:2JF4)	26	21	74	75	69
Neutral trehalase (TreA) (PDB:2JF4)!!!Arylsulfatase A or related enzyme, AlkP superfamily (AslA) (PDB:1E1Z)	3	2	3	3	4
N-formylglutamate amidohydrolase (HutG)	0	0	3	2	2
N-glycosidase YbiA/RibX (riboflavin biosynthesis, damage control), NADAR superfamily (RibX) (PDB:2B3W) (PUBMED:22399070	1	1	96	116	124
NH3-dependent NAD+ synthetase (NadE) (PDB:3HMQ)	42	45	125	154	158
NH3-dependent NAD+ synthetase (NadE) (PDB:3HMQ)!!!Nicotinamide mononucleotide (NMN) deamidase PncC (PncC) (PDB:2A9S)	0	0	1	1	1
NH3-dependent NAD+ synthetase (NadE) (PDB:3HMQ)!!!Omega-amidase YafV/Nit2, hydrolyzes alpha-ketoglutaramate (Nit2) (PUBMED:28373563)	122	115	583	598	626
NhaP-type Na+/H+ and K+/H+ antiporter with C-terminal TrkAC and CorC domains (NhaP2)	27	26	37	61	53
NhaP-type Na+/H+ or K+/H+ antiporter (NhaP) (PDB:4CZB)	90	84	467	422	472
N-hydroxylaminopurine reductase subunit YcbX, contains MOSC domain (YcbX) (PUBMED:18312271	0	0	2	1	0
N-hydroxylaminopurine reductase YiiM, contains MOSC domain (YiiM) (PDB:1O65) (PUBMED:18312271	1	7	20	1	2
Nickel-dependent lactate racemase (LarA) (PDB:2YJG) (PUBMED:24710389)	30	33	154	136	147
Nicotinamidase-related amidase (PncA) (PDB:1ILW)	105	87	332	330	338
Nicotinamidase-related amidase (PncA) (PDB:1ILW)!!!HEAT repeat (HEAT) (PDB:1OYZ)!!!Glucose/arabinose dehydrogenase, beta-propeller fold (YliI) (PDB:1C9U)!!!Type 1 glutamine amidotransferase (GATase1)-like domain	0	0	1	0	0
Nicotinamidase-related amidase (PncA) (PDB:1ILW)!!!Type 1 glutamine amidotransferase (GATase1)-like domain	1	0	1	0	0
Nicotinamide mononucleotide adenylyltransferase (NadR) (PDB:1LW7)	4	3	3	6	5
Nicotinamide mononucleotide adenylyltransferase (NadR) (PDB:1LW7)!!!Nicotinamide riboside kinase (NadR3) (PDB:1LW7)	0	0	3	4	5
Nicotinamide mononucleotide adenylyltransferase (NadR) (PDB:1LW7)!!!Transcriptional regulator, contains XRE-family HTH domain (HipB) (PDB:1ADR)!!!Nicotinamide riboside kinase (NadR3) (PDB:1LW7)	2	0	1	2	1
Nicotinamide mononucleotide (NMN) deamidase PncC (PncC) (PDB:2A9S)	91	77	284	255	297
Nicotinamide riboside kinase (NadR3) (PDB:1LW7)	2	29	3	4	5
Nicotinamide riboside transporter PnuC (PnuC) (PDB:4QTN)	38	38	134	147	161
Nicotinate-nucleotide adenylyltransferase NadD (NadD) (PDB:1YUM)	84	73	237	1	1
Nicotinate-nucleotide adenylyltransferase NadD (NadD) (PDB:1YUM)!!!Diadenosine tetraphosphatase YqeK or a related HD superfamily phosphohydrolase (YqeK) (PDB:2OGI) (PUBMED:32152217)	28	27	194	139	174
Nicotinate-nucleotide adenylyltransferase NadD (NadD) (PDB:1YUM)!!!Nicotinamide riboside kinase (NadR3) (PDB:1LW7)	2	3	12	7	14
Nicotinate-nucleotide pyrophosphorylase (NadC) (PDB:1O4U)	70	72	306	292	300
Nicotinic acid phosphoribosyltransferase (PncB) (PDB:1VLP)	136	125	531	544	563
Ni/Fe-hydrogenase 2 integral membrane subunit HybB (HybB)	5	4	12	22	20
Ni,Fe-hydrogenase I cytochrome b subunit (HyaC) (PDB:4GD3)	3	3	7	6	11
Ni,Fe-hydrogenase III component G (HycE1)	5	5	1	1	10
Ni,Fe-hydrogenase III large subunit (HycE2) (PDB:6CFW)	12	9	26	32	33
Ni,Fe-hydrogenase III large subunit (HycE2) (PDB:6CFW)!!!Ni,Fe-hydrogenase III component G (HycE1)	5	5	1	9	10
Ni,Fe-hydrogenase III small subunit (HycG) (PDB:6CFW)	2	2	1	4	4
Ni,Fe-hydrogenase I large subunit (HyaB) (PDB:6FPI) (PUBMED:25905665)	4	6	11	13	14
Ni,Fe-hydrogenase I small subunit (HyaA) (PDB:6FPI)	5	6	6	9	12
Ni,Fe-hydrogenase maturation factor (HyaD) (PDB:1CFZ) (PUBMED:15294295)	4	5	7	20	15
Nitrate/nitrite transporter NarK (NarK) (PDB:4JR9)	85	73	1	271	1
Nitrate/nitrite transporter NarK (NarK) (PDB:4JR9)!!!Predicted arabinose efflux permease AraJ, MFS family (AraJ) (PDB:4LDS)	1	1	2	3	1
Nitrate reductase alpha subunit (NarG) (PDB:1Q16)	1	0	0	0	0
Nitrate reductase beta subunit (NarY) (PDB:1Y4Z)	1	0	0	1	0
Nitrate reductase cytochrome c-type subunit NapB (NapB) (PDB:1JNI)	0	0	1	2	1
Nitrate reductase gamma subunit (NarI) (PDB:1Y5L)	3	2	1	3	3
Nitric oxide reductase activation protein (NorD)	27	17	154	90	1
Nitric oxide response protein NnrS (NnrS) (PUBMED:26452555	2	0	1	1	1
Nitrite/polysulfide reductase, membrane component NrfD/PsrC (NrfD) (PUBMED:11856339	1	18	29	37	34
Nitrogenase ATPase subunit NifH/coenzyme F430 biosynthesis subunit CfbC (NifH/CfbC) (PDB:1CP2) (PUBMED:28225763)	20	13	114	83	87
Nitrogenase ATPase subunit NifH/coenzyme F430 biosynthesis subunit CfbC (NifH/CfbC) (PDB:1CP2) (PUBMED:28225763)!!!Nitrogenase Mo-Fe protein NifD/coenzyme F430 biosynthesis subunit CfbD (NifD/CfbD) (PDB:1FP4) (PUBMED:28225763)	11	9	105	126	105
Nitrogenase Mo-Fe protein NifD/coenzyme F430 biosynthesis subunit CfbD (NifD/CfbD) (PDB:1FP4) (PUBMED:28225763)	11	9	105	126	105
Nitrogen regulatory protein PII (GlnK) (PDB:2GW8) (PUBMED:24610711)	26	26	48	46	49
Nitroimidazole reductase NimA or a related FMN-containing flavoprotein, pyridoxamine 5'-phosphate oxidase superfamily (NimA) (PDB:1W3O)	48	50	204	170	197
Nitroreductase (NfnB) (PDB:1F5V)	260	226	1	1	1
Nitroreductase (NfnB) (PDB:1F5V)!!!Dissimilatory sulfite reductase (desulfoviridin), alpha and beta subunits (DsrA)	0	0	1	2	1
Nitroreductase (NfnB) (PDB:1F5V)!!!DNA-binding transcriptional regulator, MarR family (MarR) (PDB:1JGS)	0	1	1	0	0
Nitroreductase (NfnB) (PDB:1F5V)!!!EntF, seryl-AMP synthase component of non-ribosomal peptide synthetase (EntF) (PDB:5ES5)	0	0	1	1	1
Nitroreductase (NfnB) (PDB:1F5V)!!!Ferredoxin (NapF) (PDB:6FAH)	2	2	5	3	7
Nitroreductase (NfnB) (PDB:1F5V)!!!Formate hydrogenlyase subunit 6/NADH:ubiquinone oxidoreductase 23 kD subunit (chain I) (NuoI) (PDB:1B0P)	5	5	7	10	11
Nitroreductase (NfnB) (PDB:1F5V)!!!MinD superfamily P-loop ATPase, contains an inserted ferredoxin domain	0	0	1	1	0
Nitroreductase (NfnB) (PDB:1F5V)!!!NAD-dependent dihydropyrimidine dehydrogenase, PreA subunit (PreA)	0	0	0	0	3
Nitroreductase (NfnB) (PDB:1F5V)!!!NaMN:DMB phosphoribosyltransferase (CobT) (PDB:1D0S)	0	0	1	1	0
Nitroreductase (NfnB) (PDB:1F5V)!!!Predicted molibdopterin-dependent oxidoreductase YjgC (YjgC) (PDB:1AA6)	1	0	1	0	0
Nitroreductase (NfnB) (PDB:1F5V)!!!TPP-dependent indolepyruvate ferredoxin oxidoreductase, alpha subunit (IorA)	0	0	1	2	0
Nitroreductase (NfnB) (PDB:1F5V)!!!Uncharacterized Fe-S cluster protein	2	1	1	1	1
Nitrous oxide reductase accessory protein NosD, contains tandem CASH domains (NosD) (PDB:2KZW)	1	3	2	27	1
Nitrous oxide reductase accessory protein NosD, contains tandem CASH domains (NosD) (PDB:2KZW)!!!Cysteine protease, C1A family (PDB:1AEC)	0	1	3	2	1
Nitrous oxide reductase accessory protein NosD, contains tandem CASH domains (NosD) (PDB:2KZW)!!!Cytochrome c551/c552 (CytC552) (PDB:2ZXY)	0	0	0	1	0
Nitrous oxide reductase accessory protein NosL (NosL) (PDB:2HPU)	4	2	1	2	1
NMD protein affecting ribosome stability and mRNA decay (NMD3)	0	0	1	10	5
N-methylhydantoinase A/oxoprolinase/acetone carboxylase, beta subunit (HyuA)	27	24	216	155	143
N-methylhydantoinase A/oxoprolinase/acetone carboxylase, beta subunit (HyuA)!!!N-methylhydantoinase B/oxoprolinase/acetone carboxylase, alpha subunit (HyuB) (PDB:5L9W)	0	0	1	2	2
N-methylhydantoinase A/oxoprolinase/acetone carboxylase, beta subunit (HyuA)!!!N-methylhydantoinase B/oxoprolinase/acetone carboxylase, alpha subunit (HyuB) (PDB:5L9W)!!!Fe2+ or Zn2+ uptake regulation protein Fur/Zur (Fur) (PDB:1MZB)	0	0	1	0	0
N-methylhydantoinase B/oxoprolinase/acetone carboxylase, alpha subunit (HyuB) (PDB:5L9W)	7	9	1	2	2
Non-canonical (house-cleaning) NTP pyrophosphatase, all-alpha NTP-PPase family (YjjX) (PDB:1U14)	0	0	1	4	1
NTP pyrophosphatase, house-cleaning of non-canonical NTPs (MazG) (PDB:1VMG)	80	66	236	1	1
NTP pyrophosphatase, house-cleaning of non-canonical NTPs (MazG) (PDB:1VMG)!!!Uncharacterized conserved protein, DUF1015 family	0	0	0	0	1
NTP pyrophosphatase, MazG superfamily (MazG2) (PDB:3NL9)	1	1	2	1	1
Nucleoid-associated protein YlxR, Predicted RNA-binding, DUF448 family (YlxR) (PDB:1G2R) (PUBMED:11679764	52	51	208	173	184
Nucleoside 2-deoxyribosyltransferase (RCL) (PDB:1F8X)	10	12	31	51	40
Nucleoside 2-deoxyribosyltransferase (RCL) (PDB:1F8X)!!!Predicted secreted protein	0	0	1	0	0
Nucleoside diphosphatase, GDA1/CD39 family (GDA1) (PDB:3AAP) (PUBMED:8391537)	10	10	20	18	20
Nucleoside diphosphate kinase (Ndk) (PDB:1B4S)	41	31	63	73	77
Nucleoside-diphosphate-sugar epimerase (WcaG) (PDB:2X4G)	337	296	1	2	1
Nucleoside-diphosphate-sugar epimerase (WcaG) (PDB:2X4G)!!!Carbamoylphosphate synthase large subunit (CarB) (PDB:1C30)	0	0	0	0	2
Nucleoside-diphosphate-sugar epimerase (WcaG) (PDB:2X4G)!!!dTDP-4-dehydrorhamnose 3,5-epimerase or related enzyme (RfbC) (PDB:1DZR)	161	116	491	467	437
Nucleoside-diphosphate-sugar epimerase (WcaG) (PDB:2X4G)!!!Intein/homing endonuclease (Hop) (PDB:1EF0)	0	0	0	2	0
Nucleoside-diphosphate-sugar epimerase (WcaG) (PDB:2X4G)!!!Sugar transferase involved in LPS biosynthesis (colanic, teichoic acid) (WcaJ) (PDB:5W7L)	0	0	4	5	3
Nucleoside-diphosphate-sugar epimerase (WcaG) (PDB:2X4G)!!!Transcriptional regulator GlxA, contains an amidase domain and an AraC-type DNA-binding HTH domain (GlxA)	0	0	0	1	0
Nucleoside permease NupC (NupC) (PDB:3TIJ)	14	12	34	40	42
Nucleoside phosphorylase/nucleosidase, includes 5'-methylthioadenosine/S-adenosylhomocysteine nucleosidase MtnN and futalosine hydrolase MqnB (MtnN) (PDB:1T8R) (PUBMED:18801996)	111	89	344	1	359
Nucleoside phosphorylase/nucleosidase, includes 5'-methylthioadenosine/S-adenosylhomocysteine nucleosidase MtnN and futalosine hydrolase MqnB (MtnN) (PDB:1T8R) (PUBMED:18801996)!!!Predicted NTPase, NACHT family domain (NACHT)	0	0	0	1	0
Nucleoside phosphorylase/nucleosidase, includes 5'-methylthioadenosine/S-adenosylhomocysteine nucleosidase MtnN and futalosine hydrolase MqnB (MtnN) (PDB:1T8R) (PUBMED:18801996)!!!S-ribosylhomocysteine lyase LuxS, autoinducer biosynthesis (LuxS) (PDB:5E68)	0	0	1	3	2
Nucleoside-specific outer membrane channel protein Tsx (Tsx) (PDB:1TLW)	0	1	0	0	0
Nucleoside-triphosphatase THEP1 (THEP1) (PDB:1YE8)	10	9	98	1	101
Nucleotide-binding universal stress protein, UspA family (UspA) (PDB:1JMV)	1	1	110	164	1
Nucleotide monophosphate nucleosidase PpnN/YdgH, Lonely Guy (LOG) family (PpnN) (PDB:2PMB) (PUBMED:25728768	67	51	12	14	10
Nucleotidyltransferase/DNA polymerase DinP involved in DNA repair (DinP) (PDB:4R8U) (PUBMED:16544291)	312	281	1169	1130	1264
Nucleotidyltransferase/DNA polymerase DinP involved in DNA repair (DinP) (PDB:4R8U) (PUBMED:16544291)!!!DNA utilization protein ComFC/GntX, contains phosphoribosyltransferase domain (ComFC) (PUBMED:28618091)	0	0	0	1	0
Nucleotidyltransferase/DNA polymerase DinP involved in DNA repair (DinP) (PDB:4R8U) (PUBMED:16544291)!!!Sugar isomerase-related protein YecE, UPF0759/DUF72 family (YecE) (PDB:1VPQ)	0	0	0	1	0
NYN domain, predicted PIN-related RNAse, tRNA/rRNA maturation (LabA) (PDB:2QIP)	1	1	99	4	3
NYN domain, predicted PIN-related RNAse, tRNA/rRNA maturation (LabA) (PDB:2QIP)!!!Fe-S-cluster formation regulator IscX/YfhJ (IscX) (PDB:1UJ8) (PUBMED:16698547)	0	0	2	0	2
O-acetyl-ADP-ribose deacetylase (regulator of RNase III), contains Macro domain (YmdB) (PDB:1HJZ)	169	140	729	602	689
O-acetyl-ADP-ribose deacetylase (regulator of RNase III), contains Macro domain (YmdB) (PDB:1HJZ)!!!Uncharacterized conserved protein YwgA (YwgA)	7	4	11	12	6
O-acetylhomoserine/O-acetylserine sulfhydrylase, pyridoxal phosphate-dependent (MET17) (PDB:2CTZ)	112	128	438	432	496
O-antigen ligase (RfaL)	112	105	1	301	1
O-antigen ligase (RfaL)!!!Flp pilus assembly protein TadD, contains TPR repeats (TadD) (PDB:3WXX)	0	0	2	1	0
O-antigen ligase (RfaL)!!!Outer membrane protein chaperone/metalloprotease BepA/YfgC, contains M48 and TPR domains (BepA) (PDB:6AIT) (PUBMED:24003122)	2	2	3	7	6
O-antigen ligase (RfaL)!!!Phosphorylcholine metabolism protein LicD (LicD)	0	0	7	10	7
O-Glycosyl hydrolase (XynC)	39	30	3	1	1
Oligoendopeptidase F (PepF) (PDB:3CE2)	190	178	941	876	878
Oligoribonuclease (3'-5' exoribonuclease) (Orn) (PDB:1YTA)	10	6	4	4	3
Oligoribonuclease NrnA/c-di-AMP phosphodiesterase DhhP, DHH superfamily (DhhP) (PDB:6MTZ) (PUBMED:19553197)	0	0	8	14	12
Omega-amidase YafV/Nit2, hydrolyzes alpha-ketoglutaramate (Nit2) (PUBMED:28373563)	122	115	583	598	626
Omega-amidase YafV/Nit2, hydrolyzes alpha-ketoglutaramate (Nit2) (PUBMED:28373563)!!!Glycerophosphoryl diester phosphodiesterase (UgpQ) (PDB:1O1Z)	6	2	17	9	6
Omega-amidase YafV/Nit2, hydrolyzes alpha-ketoglutaramate (Nit2) (PUBMED:28373563)!!!Molybdopterin-guanine dinucleotide biosynthesis protein A (MobA) (PDB:1E5K) (PUBMED:32239579)	0	1	0	0	0
Omega-amidase YafV/Nit2, hydrolyzes alpha-ketoglutaramate (Nit2) (PUBMED:28373563)!!!Uncharacterized Fe-S cluster protein YjdI (YjdI)	1	1	1	1	1
O-Methyltransferase involved in polyketide biosynthesis (YktD) (PDB:1RJD)	183	161	805	684	828
Opacity protein LomR and related surface antigens (LomR) (PDB:1Q9F)	9	9	11	20	13
O-phosphoseryl-tRNA(Cys) synthetase (SepRS) (PDB:2DU7)	1	1	1	2	1
Organic hydroperoxide reductase OsmC/OhrA (OsmC) (PDB:1QWI)	1	1	0	0	1
Organic radical activating enzyme NrdG/QueE (QueE) (PUBMED:14660578	111	96	426	602	526
Ornithine carbamoyltransferase (ArgF) (PDB:1A1S)	94	77	374	345	363
Ornithine carbamoyltransferase (ArgF) (PDB:1A1S)!!!Acetylornithine/succinyldiaminopimelate/putrescine aminotransferase (ArgD) (PDB:2E54)	1	0	0	0	0
Ornithine cyclodeaminase/archaeal alanine dehydrogenase, mu-crystallin family (OCDMu) (PDB:2I99)	34	31	77	75	82
Orotate phosphoribosyltransferase (PyrE) (PDB:4WML)	127	118	447	400	419
Orotate phosphoribosyltransferase (PyrE) (PDB:4WML)!!!Uncharacterized conserved protein YqfW, HAD superfamily (YqfW)	0	0	0	0	1
Orotidine-5'-phosphate decarboxylase (PyrF) (PDB:1DBT)	111	103	431	364	433
Orotidine-5'-phosphate decarboxylase (PyrF) (PDB:1DBT)!!!Orotate phosphoribosyltransferase (PyrE) (PDB:4WML)	0	0	0	2	0
Osmotically-inducible protein OsmY, contains BON domain (OsmY) (PUBMED:12878000)	4	2	2	3	4
O-succinylbenzoate synthase (MenC) (PDB:1FHU)	1	0	2	0	1
O-succinylbenzoic acid-CoA ligase MenE or related acyl-CoA synthetase (AMP-forming) (MenE/FadK) (PDB:5EY9) (PUBMED:25151136	8	2	6	6	4
Outer membrane beta-barrel protein assembly factor BamC (BamC) (PDB:2LAE) (PUBMED:21823654	6	3	1	4	2
Outer membrane channel-forming protein BP26/OMP28, SIMPL family (SIMPL) (PDB:4HVZ) (PUBMED:23353825	26	25	53	70	92
Outer membrane cobalamin receptor protein BtuB (BtuB) (PDB:1NQE)	374	303	864	1352	1444
Outer membrane cobalamin receptor protein BtuB (BtuB) (PDB:1NQE)!!!Outer membrane receptor for ferric coprogen and ferric-rhodotorulic acid (FhuE) (PDB:3EFM)	1	0	0	0	1
Outer membrane cobalamin receptor protein BtuB (BtuB) (PDB:1NQE)!!!Outer membrane receptor for ferrienterochelin and colicins (FepA) (PDB:2HDF) (PUBMED:16468998)	1	0	4	5	1
Outer membrane cobalamin receptor protein BtuB (BtuB) (PDB:1NQE)!!!Outer membrane receptor for monomeric catechols (Fiu)	0	0	0	1	0
Outer membrane lipoprotein LolB, involved in outer membrane biogenesis (LolB) (PDB:1IWM)	2	1	1	2	2
Outer membrane lipoprotein LpoA, binds and activates PBP1a (LpoA) (PDB:2MHK) (PUBMED:21183074)	4	3	3	7	4
Outer membrane lipoprotein LpoB, binds and activates PBP1b (LpoB) (PDB:4Q6L)	5	4	9	28	26
Outer membrane lipoprotein LptE/RlpB (LPS assembly) (LptE) (PDB:2JXP)	3	1	2	1	2
Outer membrane lipoprotein SlyB (SlyB)	1	0	2	5	3
Outer membrane lipoprotein-sorting protein (LolA) (PDB:1IWL)	24	19	78	125	126
Outer membrane murein-binding lipoprotein Lpp (Lpp) (PDB:1EQ7)	1	1	16	11	7
Outer membrane phospholipase A (PldA) (PDB:1FW2)	4	4	7	11	6
Outer membrane porin OmpC/OmpF/PhoE (OmpC) (PDB:1PHO)	58	32	9	24	20
Outer membrane protease (OmpT) (PDB:1I78)	0	0	0	1	1
Outer membrane protein assembly factor BamA (BamA) (PDB:5EKQ)	218	164	1	1	844
Outer membrane protein assembly factor BamB, contains PQQ-like beta-propeller repeat (PQQ) (PDB:6TJG)	12	10	29	48	67
Outer membrane protein assembly factor BamB, contains PQQ-like beta-propeller repeat (PQQ) (PDB:6TJG)!!!Uncharacterized conserved protein MJ1470, contains DUF2341 domain, predicted component of type IV pili-like system (MJ1470)	0	0	0	1	1
Outer membrane protein assembly factor BamB, contains PQQ-like beta-propeller repeat (PQQ) (PDB:6TJG)!!!Uncharacterized conserved protein, PKD repeat domain (PDB:2KZW)	5	1	16	9	14
Outer membrane protein assembly factor BamB, contains PQQ-like beta-propeller repeat (PQQ) (PDB:6TJG)!!!Uncharacterized conserved protein, PKD repeat domain (PDB:2KZW)!!!Nitrous oxide reductase accessory protein NosD, contains tandem CASH domains (NosD) (PDB:2KZW)	1	0	7	5	4
Outer membrane protein assembly factor BamB, contains PQQ-like beta-propeller repeat (PQQ) (PDB:6TJG)!!!Uncharacterized conserved protein YjdB, contains Ig-like domain (YjdB)	1	2	35	23	34
Outer membrane protein assembly factor BamD, BamD/ComL family (BamD) (PDB:2YHC)	44	37	3	5	4
Outer membrane protein assembly factor BamD, BamD/ComL family (BamD) (PDB:2YHC)!!!Outer membrane protein chaperone/metalloprotease BepA/YfgC, contains M48 and TPR domains (BepA) (PDB:6AIT) (PUBMED:24003122)	0	0	0	0	1
Outer membrane protein assembly factor BamE, lipoprotein component of the BamABCDE complex (BamE) (PDB:2KM7)	3	5	3	4	6
Outer membrane protein chaperone/metalloprotease BepA/YfgC, contains M48 and TPR domains (BepA) (PDB:6AIT) (PUBMED:24003122)	1	2	1	2	1
Outer membrane protein chaperone/metalloprotease BepA/YfgC, contains M48 and TPR domains (BepA) (PDB:6AIT) (PUBMED:24003122)!!!Flp pilus assembly protein TadD, contains TPR repeats (TadD) (PDB:3WXX)	5	1	12	15	13
Outer membrane protein OmpA and related peptidoglycan-associated (lipo)proteins (OmpA) (PDB:1OAP)	1	1	1	1	1
Outer membrane protein OmpA and related peptidoglycan-associated (lipo)proteins (OmpA) (PDB:1OAP)!!!Autotransporter adhesin AidA (AidA)	0	0	0	1	0
Outer membrane protein OmpA and related peptidoglycan-associated (lipo)proteins (OmpA) (PDB:1OAP)!!!Cytochrome c-type biogenesis protein CcmH/NrfG (NrfG)	3	5	4	1	1
Outer membrane protein OmpA and related peptidoglycan-associated (lipo)proteins (OmpA) (PDB:1OAP)!!!Flp pilus assembly protein TadD, contains TPR repeats (TadD) (PDB:3WXX)	0	0	4	2	2
Outer membrane protein OmpA and related peptidoglycan-associated (lipo)proteins (OmpA) (PDB:1OAP)!!!Opacity protein LomR and related surface antigens (LomR) (PDB:1Q9F)	2	1	6	4	4
Outer membrane protein OmpA and related peptidoglycan-associated (lipo)proteins (OmpA) (PDB:1OAP)!!!Outer membrane protein chaperone/metalloprotease BepA/YfgC, contains M48 and TPR domains (BepA) (PDB:6AIT) (PUBMED:24003122)	0	0	2	1	2
Outer membrane protein OmpA and related peptidoglycan-associated (lipo)proteins (OmpA) (PDB:1OAP)!!!Outer membrane protein OmpW (OmpW) (PDB:2F1T)	0	0	0	0	1
Outer membrane protein OmpA and related peptidoglycan-associated (lipo)proteins (OmpA) (PDB:1OAP)!!!Outer membrane usher protein FimD/PapC (FimD) (PDB:2KT6)	0	0	0	1	0
Outer membrane protein OmpA and related peptidoglycan-associated (lipo)proteins (OmpA) (PDB:1OAP)!!!Type IV pilus assembly protein PilF/PilW (PilF) (PDB:2VQ2) (PUBMED:16403447)	1	1	3	7	3
Outer membrane protein OmpA and related peptidoglycan-associated (lipo)proteins (OmpA) (PDB:1OAP)!!!Uncharacterized peptidoglycan binding protein, contains LysM and FecR domains	0	0	0	0	1
Outer membrane protein OmpW (OmpW) (PDB:2F1T)	0	0	2	4	1
Outer membrane protein TolC (TolC) (PDB:1EK9)	3	2	18	16	1
Outer membrane protein TolC (TolC) (PDB:1EK9)!!!ABC-type transport system involved in lipoprotein release, permease component LolC (LolE) (PDB:6F49)	0	2	1	2	2
Outer membrane protein TolC (TolC) (PDB:1EK9)!!!Cu/Ag efflux pump CusA (CusA) (PDB:3K07)	0	0	3	1	0
Outer membrane protein TolC (TolC) (PDB:1EK9)!!!Outer membrane protein OmpA and related peptidoglycan-associated (lipo)proteins (OmpA) (PDB:1OAP)	0	0	1	3	3
Outer membrane protein VirK/YbjX involved in antimicrobial peptide resistance, DUF535 family (VirK)	2	3	4	5	5
Outer membrane receptor for Fe3+-dicitrate (FecA) (PDB:1KMP)	33	31	66	104	136
Outer membrane receptor for ferric coprogen and ferric-rhodotorulic acid (FhuE) (PDB:3EFM)	1	1	11	11	1
Outer membrane receptor for ferrienterochelin and colicins (FepA) (PDB:2HDF) (PUBMED:16468998)	1	621	1	5	1
Outer membrane receptor for ferrienterochelin and colicins (FepA) (PDB:2HDF) (PUBMED:16468998)!!!Outer membrane receptor for ferric coprogen and ferric-rhodotorulic acid (FhuE) (PDB:3EFM)	0	0	1	0	0
Outer membrane receptor for ferrienterochelin and colicins (FepA) (PDB:2HDF) (PUBMED:16468998)!!!Outer membrane receptor for monomeric catechols (Fiu)	0	3	1	7	6
Outer membrane receptor for ferrienterochelin and colicins (FepA) (PDB:2HDF) (PUBMED:16468998)!!!Predicted small secreted protein	0	0	0	0	1
Outer membrane receptor for monomeric catechols (Fiu)	6	3	1	1	6
Outer membrane receptor protein, Fe transport (CirA) (PDB:1BY3)	970	848	2311	3376	3506
Outer membrane receptor protein, Fe transport (CirA) (PDB:1BY3)!!!Copper chaperone CopZ (CopZ) (PDB:1AFI)	1	0	1	0	0
Outer membrane receptor protein, Fe transport (CirA) (PDB:1BY3)!!!Outer membrane cobalamin receptor protein BtuB (BtuB) (PDB:1NQE)	42	37	98	130	145
Outer membrane receptor protein, Fe transport (CirA) (PDB:1BY3)!!!Outer membrane receptor for ferrienterochelin and colicins (FepA) (PDB:2HDF) (PUBMED:16468998)	30	22	70	57	78
Outer membrane receptor protein, Fe transport (CirA) (PDB:1BY3)!!!Uncharacterized conserved protein YfaS, alpha-2-macroglobulin family (YfaS) (PDB:2A73)	1	1	4	1	2
Outer membrane scaffolding protein for murein synthesis, MipA/OmpV family (OmpV)	4	2	0	1	2
Outer membrane translocation and assembly module TamA (TamA) (PDB:4BZA)	7	5	3	1	7
Outer membrane translocation and assembly module TamA (TamA) (PDB:4BZA)!!!Predicted acylesterase/phospholipase RssA, containd patatin domain (RssA) (PDB:5FQU)	7	7	17	19	15
Outer membrane usher protein FimD/PapC (FimD) (PDB:2KT6)	23	21	7	1	10
Oxalate decarboxylase/archaeal phosphoglucose isomerase, cupin superfamily (OxdD) (PDB:2VQA)	6	4	17	12	8
Oxalate decarboxylase/archaeal phosphoglucose isomerase, cupin superfamily (OxdD) (PDB:2VQA)!!!AraC-type DNA-binding domain and AraC-containing proteins (AraC) (PDB:1BL0)	1	1	8	3	2
Oxidoreductase (NAD-binding), involved in siderophore biosynthesis (PchG) (PDB:4GMG)	1	1	5	2	4
P2-like prophage tail protein X (gpX) (PDB:2LTF)	0	1	4	4	2
Palmitoleoyl-ACP: Kdo2-lipid-IV acyltransferase (lipid A biosynthesis) (LpxP) (PDB:5F2T) (PUBMED:11830595)	54	45	105	130	118
p-Aminobenzoyl-glutamate transporter AbgT (AbgT) (PDB:4R0C) (PUBMED:17307853)	38	32	71	80	72
Panthothenate kinase (CoaA) (PDB:2GA8)	15	7	8	7	6
Panthothenate synthetase (PanC) (PDB:1DIN) (PUBMED:17968677)	42	32	74	104	111
Pantothenate kinase (PanK) (PDB:5E26)	3	3	8	12	9
Pantothenate kinase type III (CoaX) (PDB:2F9T)	104	111	563	497	545
ParA-like ATPase involved in chromosome/plasmid partitioning or cellulose biosynthesis protein BcsQ (ParA) (PDB:6NOO)	283	1	1007	1010	1082
ParA-like ATPase involved in chromosome/plasmid partitioning or cellulose biosynthesis protein BcsQ (ParA) (PDB:6NOO)!!!DNA-binding transcriptional regulator, XRE-family HTH domain (XRE) (PDB:1UTX)	0	0	0	1	2
ParA-like ATPase involved in chromosome/plasmid partitioning or cellulose biosynthesis protein BcsQ (ParA) (PDB:6NOO)!!!Transcriptional regulator, contains XRE-family HTH domain (HipB) (PDB:1ADR)	0	0	0	2	1
PAS domain (PAS) (PDB:2MWG)	1	1	1	2	2
PAS domain (PAS) (PDB:2MWG)!!!ABC-type uncharacterized transport system, periplasmic component (PDB:3LFT)!!!Cyclic di-GMP metabolism protein, combines GGDEF and EAL domains with a 6TM membrane domain	0	0	1	1	0
PAS domain (PAS) (PDB:2MWG)!!!AraC-type DNA-binding domain and AraC-containing proteins (AraC) (PDB:1BL0)	0	0	1	2	0
PAS domain (PAS) (PDB:2MWG)!!!Bacteriophytochrome (light-regulated signal transduction histidine kinase) (PDB:2VEA)	0	0	5	1	1
PAS domain (PAS) (PDB:2MWG)!!!Cyclic di-GMP metabolism protein, combines GGDEF and EAL domains with a 6TM membrane domain	1	1	1	1	2
PAS domain (PAS) (PDB:2MWG)!!!Cyclic di-GMP metabolism protein, combines GGDEF and EAL domains with a 6TM membrane domain!!!Sensor histidine kinase WalK (WalK) (PDB:4I5S)	0	0	3	1	3
PAS domain (PAS) (PDB:2MWG)!!!DNA-binding response regulator DpiB of citrate/malate metabolism (CitB)!!!Cyclic di-GMP metabolism protein, combines GGDEF and EAL domains with a 6TM membrane domain	0	0	0	1	0
PAS domain (PAS) (PDB:2MWG)!!!DNA-binding response regulator, FixJ family, consists of REC and HTH domains (FixJ) (PDB:1YIO)!!!Cyclic di-GMP metabolism protein, combines GGDEF and EAL domains with a 6TM membrane domain	2	0	0	0	1
PAS domain (PAS) (PDB:2MWG)!!!DNA-binding transcriptional response regulator, NtrC family, contains REC, AAA-type ATPase, and a Fis-type DNA-binding domains (AtoC) (PDB:1ZY2)	1	1	1	1	1
PAS domain (PAS) (PDB:2MWG)!!!DNA-binding transcriptional response regulator, NtrC family, contains REC, AAA-type ATPase, and a Fis-type DNA-binding domains (AtoC) (PDB:1ZY2)!!!Cyclic di-GMP metabolism protein, combines GGDEF and EAL domains with a 6TM membrane domain	0	0	2	0	0
PAS domain (PAS) (PDB:2MWG)!!!DNA-binding transcriptional response regulator, NtrC family, contains REC, AAA-type ATPase, and a Fis-type DNA-binding domains (AtoC) (PDB:1ZY2)!!!Signal transduction histidine kinase regulating C4-dicarboxylate transport system (PDB:4GCZ)	1	0	0	0	2
PAS domain (PAS) (PDB:2MWG)!!!Extracellular (periplasmic) sensor domain CHASE (specificity unknown) (CHASE4)!!!Cyclic di-GMP metabolism protein, combines GGDEF and EAL domains with a 6TM membrane domain	0	0	1	0	0
PAS domain (PAS) (PDB:2MWG)!!!Extracellular (periplasmic) sensor domain CHASE (specificity unknown) (CHASE)!!!Bacteriophytochrome (light-regulated signal transduction histidine kinase) (PDB:2VEA)	0	0	1	0	0
PAS domain (PAS) (PDB:2MWG)!!!Extracellular (periplasmic) sensor domain CHASE (specificity unknown) (CHASE)!!!Cyclic di-GMP metabolism protein, combines GGDEF and EAL domains with a 6TM membrane domain	0	0	0	1	0
PAS domain (PAS) (PDB:2MWG)!!!GAF domain (GAF)!!!Bacteriophytochrome (light-regulated signal transduction histidine kinase) (PDB:2VEA)	0	0	0	1	0
PAS domain (PAS) (PDB:2MWG)!!!GAF domain (GAF)!!!Cyclic di-GMP metabolism protein, combines GGDEF and EAL domains with a 6TM membrane domain	0	0	4	3	2
PAS domain (PAS) (PDB:2MWG)!!!GAF domain (GAF)!!!HD-GYP domain, c-di-GMP phosphodiesterase class II (or its inactivated variant) (HDGYP) (PDB:5Z7C) (PUBMED:23475961)	0	0	2	1	2
PAS domain (PAS) (PDB:2MWG)!!!GAF domain (GAF)!!!K+-sensing histidine kinase KdpD (KdpD) (PDB:2KSF)	0	0	1	0	3
PAS domain (PAS) (PDB:2MWG)!!!GAF domain (GAF)!!!Sensor histidine kinase WalK (WalK) (PDB:4I5S)	0	0	0	0	1
PAS domain (PAS) (PDB:2MWG)!!!GAF domain (GAF)!!!Signal transduction histidine kinase NtrY involved in nitrogen fixation and metabolism regulation (NtrY)!!!Cyclic di-GMP metabolism protein, combines GGDEF and EAL domains with a 6TM membrane domain	0	0	0	1	1
PAS domain (PAS) (PDB:2MWG)!!!GAF domain (GAF)!!!Signal transduction histidine kinase regulating C4-dicarboxylate transport system (PDB:4GCZ)	0	0	1	1	1
PAS domain (PAS) (PDB:2MWG)!!!GAF domain (GAF)!!!Two-component sensor histidine kinase, HisKA and HATPase domains (PDB:4R39)	0	0	1	3	0
PAS domain (PAS) (PDB:2MWG)!!!GAF domain (GAF)!!!Uncharacterized conserved protein, DUF2111 domain	0	0	0	1	1
PAS domain (PAS) (PDB:2MWG)!!!HAMP domain (HAMP)	0	1	1	1	1
PAS domain (PAS) (PDB:2MWG)!!!HAMP domain (HAMP)!!!Cyclic di-GMP metabolism protein, combines GGDEF and EAL domains with a 6TM membrane domain	0	0	1	1	1
PAS domain (PAS) (PDB:2MWG)!!!HAMP domain (HAMP)!!!Signal transduction histidine kinase (PDB:2QHK)!!!Cyclic di-GMP metabolism protein, combines GGDEF and EAL domains with a 6TM membrane domain	0	0	3	1	2
PAS domain (PAS) (PDB:2MWG)!!!HD-GYP domain, c-di-GMP phosphodiesterase class II (or its inactivated variant) (HDGYP) (PDB:5Z7C) (PUBMED:23475961)	2	1	1	2	3
PAS domain (PAS) (PDB:2MWG)!!!HD-GYP domain, c-di-GMP phosphodiesterase class II (or its inactivated variant) (HDGYP) (PDB:5Z7C) (PUBMED:23475961)!!!Signal transduction histidine kinase NarQ, nitrate/nitrite-specific (NarQ)	0	0	2	0	0
PAS domain (PAS) (PDB:2MWG)!!!HD-GYP domain, c-di-GMP phosphodiesterase class II (or its inactivated variant) (HDGYP) (PDB:5Z7C) (PUBMED:23475961)!!!Two-component response regulator, PleD family, consists of two REC domains and a diguanylate cyclase (GGDEF) domain (PleD) (PDB:1W25)	0	0	0	0	1
PAS domain (PAS) (PDB:2MWG)!!!Hemerythrin (PDB:1A7D)!!!Two-component response regulator, PleD family, consists of two REC domains and a diguanylate cyclase (GGDEF) domain (PleD) (PDB:1W25)	0	0	1	0	1
PAS domain (PAS) (PDB:2MWG)!!!Integral membrane sensor domain MASE1 (MASE1)!!!Bacteriophytochrome (light-regulated signal transduction histidine kinase) (PDB:2VEA)	0	0	0	1	0
PAS domain (PAS) (PDB:2MWG)!!!Integral membrane sensor domain MASE1 (MASE1)!!!Cyclic di-GMP metabolism protein, combines GGDEF and EAL domains with a 6TM membrane domain	0	0	0	1	5
PAS domain (PAS) (PDB:2MWG)!!!Integral membrane sensor domain MASE1 (MASE1)!!!Extracytoplasmic sensor domain CHASE1 (specificity unknown) (CHASE1) (PDB:3T4J)!!!Cyclic di-GMP metabolism protein, combines GGDEF and EAL domains with a 6TM membrane domain	0	0	3	0	0
PAS domain (PAS) (PDB:2MWG)!!!K+-sensing histidine kinase KdpD (KdpD) (PDB:2KSF)	0	0	4	3	2
PAS domain (PAS) (PDB:2MWG)!!!K+-sensing histidine kinase KdpD (KdpD) (PDB:2KSF)!!!Ligand-binding sensor domain (PocR)	0	0	0	1	1
PAS domain (PAS) (PDB:2MWG)!!!MHYT domain, NO-binding membrane sensor (MHYT)!!!Cyclic di-GMP metabolism protein, combines GGDEF and EAL domains with a 6TM membrane domain	0	0	0	2	0
PAS domain (PAS) (PDB:2MWG)!!!Periplasmic ligand-binding sensor domain (PDB:4A2L)!!!Cyclic di-GMP metabolism protein, combines GGDEF and EAL domains with a 6TM membrane domain	1	5	4	10	9
PAS domain (PAS) (PDB:2MWG)!!!Periplasmic ligand-binding sensor domain (PDB:4A2L)!!!Signal transduction histidine kinase regulating C4-dicarboxylate transport system (PDB:4GCZ)	0	0	0	1	0
PAS domain (PAS) (PDB:2MWG)!!!Phosphoserine phosphatase RsbU, regulator of sigma subunit (RsbU) (PDB:5UCG)	0	1	0	2	1
PAS domain (PAS) (PDB:2MWG)!!!Phosphoserine phosphatase RsbU, regulator of sigma subunit (RsbU) (PDB:5UCG)!!!Periplasmic ligand-binding sensor domain (PDB:4A2L)	0	0	0	0	1
PAS domain (PAS) (PDB:2MWG)!!!Response regulator c-di-GMP phosphodiesterase, RpfG family, contains REC and HD-GYP domains (RpfG)	1	1	2	5	8
PAS domain (PAS) (PDB:2MWG)!!!Response regulator c-di-GMP phosphodiesterase, RpfG family, contains REC and HD-GYP domains (RpfG)!!!Cyclic di-GMP metabolism protein, combines GGDEF and EAL domains with a 6TM membrane domain	0	1	0	1	2
PAS domain (PAS) (PDB:2MWG)!!!Sensor histidine kinase, LytS/YehU family (LytS)!!!Cyclic di-GMP metabolism protein, combines GGDEF and EAL domains with a 6TM membrane domain	0	0	0	1	0
PAS domain (PAS) (PDB:2MWG)!!!Sensor histidine kinase WalK (WalK) (PDB:4I5S)	1	0	1	0	0
PAS domain (PAS) (PDB:2MWG)!!!Signal transduction histidine kinase ComP (ComP) (PDB:4GT8)	0	0	1	2	2
PAS domain (PAS) (PDB:2MWG)!!!Signal transduction histidine kinase NarQ, nitrate/nitrite-specific (NarQ)!!!Cyclic di-GMP metabolism protein, combines GGDEF and EAL domains with a 6TM membrane domain	0	0	0	2	0
PAS domain (PAS) (PDB:2MWG)!!!Signal transduction histidine kinase NarQ, nitrate/nitrite-specific (NarQ)!!!Signal transduction histidine kinase regulating C4-dicarboxylate transport system (PDB:4GCZ)	0	0	1	0	0
PAS domain (PAS) (PDB:2MWG)!!!Signal transduction histidine kinase NtrY involved in nitrogen fixation and metabolism regulation (NtrY)!!!Cyclic di-GMP metabolism protein, combines GGDEF and EAL domains with a 6TM membrane domain	0	0	0	1	0
PAS domain (PAS) (PDB:2MWG)!!!Signal transduction histidine kinase (PDB:2QHK)!!!Cyclic di-GMP metabolism protein, combines GGDEF and EAL domains with a 6TM membrane domain	0	0	0	1	0
PAS domain (PAS) (PDB:2MWG)!!!Signal transduction histidine kinase regulating C4-dicarboxylate transport system (PDB:4GCZ)	11	6	2	14	2
PAS domain (PAS) (PDB:2MWG)!!!Signal transduction histidine kinase regulating C4-dicarboxylate transport system (PDB:4GCZ)!!!Cyclic di-GMP metabolism protein, combines GGDEF and EAL domains with a 6TM membrane domain	0	0	1	1	1
PAS domain (PAS) (PDB:2MWG)!!!Sugar diacid utilization regulator CdaR (CdaR)	0	1	0	1	0
PAS domain (PAS) (PDB:2MWG)!!!Transcriptional regulator GlxA, contains an amidase domain and an AraC-type DNA-binding HTH domain (GlxA)	0	0	1	0	0
PAS domain (PAS) (PDB:2MWG)!!!Two-component response regulator, PleD family, consists of two REC domains and a diguanylate cyclase (GGDEF) domain (PleD) (PDB:1W25)	1	0	1	1	1
PAS domain (PAS) (PDB:2MWG)!!!Two-component response regulator, SAPR family, consists of REC, wHTH and BTAD domains (SAPR)	4	3	61	44	49
PAS domain (PAS) (PDB:2MWG)!!!Two-component sensor histidine kinase, HisKA and HATPase domains (PDB:4R39)	1	0	3	2	4
PAS domain (PAS) (PDB:2MWG)!!!Two-component sensor histidine kinase, HisKA and HATPase domains (PDB:4R39)!!!Ligand-binding sensor domain (PocR)	1	0	0	0	0
PASTA domain, binds beta-lactams (PASTA)	1	1	9	9	7
PASTA domain, binds beta-lactams (PASTA)!!!Bacteriophage P2-related tail formation protein (gpI)	0	0	0	0	1
PASTA domain, binds beta-lactams (PASTA)!!!Type IV pilus assembly protein FimV (FimV)	1	0	1	2	3
Patatin-like phospholipase/acyl hydrolase, includes sporulation protein CotR (PATA) (PDB:1OXW)	15	19	13	25	25
PduX protein involved in propanediol utilization and related proteins (PduX)	1	3	1	2	2
Pectate lyase (PelB) (PDB:1AIR)	4	4	11	7	13
Pectate lyase (PelB) (PDB:1AIR)!!!Chitodextrinase (PDB:1WVU)!!!Pectin methylesterase and related acyl-CoA thioesterases (PemB) (PDB:1GQ8)	0	1	4	2	0
Pectate lyase (PelB) (PDB:1AIR)!!!Pectin methylesterase and related acyl-CoA thioesterases (PemB) (PDB:1GQ8)	14	10	0	0	0
Pectate lyase (PelB) (PDB:1AIR)!!!Uncharacterized conserved protein YjdB, contains Ig-like domain (YjdB)	0	0	0	0	1
Pectin methylesterase and related acyl-CoA thioesterases (PemB) (PDB:1GQ8)	14	1	4	1	4
Penicillin-binding protein 1B/1F, peptidoglycan transglycosylase/transpeptidase (MrcB) (PDB:3FWL)	184	178	880	869	990
Penicillin-binding protein 1B/1F, peptidoglycan transglycosylase/transpeptidase (MrcB) (PDB:3FWL)!!!Fibronectin type 3 domain (FN3)	0	1	2	0	0
Penicillin-binding protein 1B/1F, peptidoglycan transglycosylase/transpeptidase (MrcB) (PDB:3FWL)!!!Membrane protein TolA involved in colicin uptake (TolA) (PDB:1S62)	0	1	2	5	3
Penicillin-binding protein 1B/1F, peptidoglycan transglycosylase/transpeptidase (MrcB) (PDB:3FWL)!!!PASTA domain, binds beta-lactams (PASTA)	6	3	7	3	5
Penicillin-binding protein-related factor A, putative recombinase (YotM) (PDB:1RZN)	23	20	73	62	67
Penicillin V acylase or related amidase, Ntn superfamily (YxeI) (PDB:2BJF)	121	108	338	378	438
Pentose-5-phosphate-3-epimerase (Rpe) (PDB:1H1Y)	125	108	478	462	457
Pentose-5-phosphate-3-epimerase (Rpe) (PDB:1H1Y)!!!Transketolase, N-terminal subunit (TktA1)	1	0	0	0	0
PepSY-associated TM region (PiuB) (PUBMED:15124630)	37	35	1	81	80
PepSY-associated TM region (PiuB) (PUBMED:15124630)!!!Uncharacterized conserved protein	11	9	28	37	46
PepSY domain containing protein, regulator of zincin peptidase activity (YkoI) (PDB:4EXR) (PUBMED:15124630)	36	27	162	119	127
Peptidase E (PepE) (PDB:1FY2)	13	11	31	26	29
Peptide chain release factor 1 (eRF1) (eRF1) (PDB:3E1Y)	0	0	1	9	3
Peptide chain release factor RF-3 (PrfC) (PDB:3UOQ)	75	54	346	324	341
Peptide deformylase (Def) (PDB:1BS4)	148	138	607	1	1
Peptide deformylase (Def) (PDB:1BS4)!!!Transglutaminase-like enzyme, putative cysteine protease (YebA) (PDB:3ISR)	2	2	1	6	2
Peptide methionine sulfoxide reductase MsrA (MsrA) (PDB:1FF3)	10	12	27	37	35
Peptide methionine sulfoxide reductase MsrA (MsrA) (PDB:1FF3)!!!Peptide methionine sulfoxide reductase MsrB (MsrB) (PDB:1L1D)	93	71	246	227	248
Peptide methionine sulfoxide reductase MsrA (MsrA) (PDB:1FF3)!!!Peptide methionine sulfoxide reductase MsrB (MsrB) (PDB:1L1D)!!!Rhodanese-related sulfurtransferase (PspE) (PDB:1TQ1)	0	0	11	7	2
Peptide methionine sulfoxide reductase MsrA (MsrA) (PDB:1FF3)!!!Peptide methionine sulfoxide reductase MsrB (MsrB) (PDB:1L1D)!!!Thiol-disulfide isomerase or thioredoxin (TrxA) (PDB:1XFL)	2	1	4	1	1
Peptide methionine sulfoxide reductase MsrB (MsrB) (PDB:1L1D)	93	71	246	227	248
Peptide methionine sulfoxide reductase MsrB (MsrB) (PDB:1L1D)!!!7-cyano-7-deazaguanine synthase (queuosine biosynthesis) (QueC) (PDB:2PG3) (PUBMED:14660578	0	0	1	9	2
Peptidoglycan-binding domain, expansin YoaJ (YoaJ)	0	0	0	0	2
Peptidoglycan-binding (PGRP) domain of peptidoglycan hydrolases (PGRP) (PDB:4FET)	2	1	1	1	16
Peptidoglycan-binding (PGRP) domain of peptidoglycan hydrolases (PGRP) (PDB:4FET)!!!3D (Asp-Asp-Asp) domain, usually in lytic transglycosylases (PDB:4WLK) (PUBMED:16139297)	1	1	14	12	10
Peptidoglycan-binding (PGRP) domain of peptidoglycan hydrolases (PGRP) (PDB:4FET)!!!Cell wall hydrolase CwlJ, involved in spore germination (CwlJ) (PDB:4F55)	0	0	1	2	3
Peptidoglycan-binding (PGRP) domain of peptidoglycan hydrolases (PGRP) (PDB:4FET)!!!Lysozyme family protein	0	0	2	3	0
Peptidoglycan-binding (PGRP) domain of peptidoglycan hydrolases (PGRP) (PDB:4FET)!!!Lyzozyme M1 (1,4-beta-N-acetylmuramidase), GH25 family (Acm) (PDB:1H09)	1	1	6	4	3
Peptidoglycan-binding (PGRP) domain of peptidoglycan hydrolases (PGRP) (PDB:4FET)!!!Phage-related lysozyme (muramidase), GH24 family (RrrD) (PDB:4ZPU)	0	0	1	1	0
Peptidoglycan-binding (PGRP) domain of peptidoglycan hydrolases (PGRP) (PDB:4FET)!!!Spore cortex hydrolase SleL/YaaH, N-acetylglucosaminidase of GH18 family (SleL) (PDB:4S3J)	0	0	3	2	1
Peptidoglycan-binding (PGRP) domain of peptidoglycan hydrolases (PGRP) (PDB:4FET)!!!Uncharacterized conserved protein VgrG, implicated in type VI secretion and phage assembly (VgrG) (PDB:6SJL) (PUBMED:16980477)	1	1	0	2	1
Peptidoglycan hydrolase (amidase) enhancer domain SpoIID (SpoIID)	21	16	57	79	82
Peptidoglycan hydrolase (amidase) enhancer domain SpoIID (SpoIID)!!!ATP adenylyltransferase (5',5'''-P-1,P-4-tetraphosphate phosphorylase II) (APA2) (PDB:4I5T)	0	0	0	0	2
Peptidoglycan hydrolase (amidase) enhancer domain SpoIID (SpoIID)!!!LGFP repeat-containing protein, may be involved in cell wall binding (Psp3) (PUBMED:18629042)	0	0	1	0	0
Peptidoglycan hydrolase (amidase) enhancer domain SpoIID (SpoIID)!!!Outer membrane protein assembly factor BamD, BamD/ComL family (BamD) (PDB:2YHC)	0	0	1	0	0
Peptidoglycan hydrolase (amidase) enhancer domain SpoIID (SpoIID)!!!Peptidoglycan-binding (PGRP) domain of peptidoglycan hydrolases (PGRP) (PDB:4FET)	0	0	7	7	4
Peptidoglycan hydrolase (amidase) enhancer domain SpoIID (SpoIID)!!!Uncharacterized conserved protein YgiM, contains N-terminal SH3 domain, DUF1202 family (YgiM) (PDB:2KQ8)	0	2	11	7	16
Peptidoglycan hydrolase (amidase) enhancer domain SpoIID (SpoIID)!!!Uncharacterized conserved protein YjdB, contains Ig-like domain (YjdB)	0	0	0	1	0
Peptidoglycan/LPS O-acetylase OafA/YrhL, contains acyltransferase and SGNH-hydrolase domains (OafA)	92	92	205	162	1
Peptidoglycan/LPS O-acetylase OafA/YrhL, contains acyltransferase and SGNH-hydrolase domains (OafA)!!!Fucose 4-O-acetylase or related acetyltransferase (NolL) (PUBMED:21697094)	0	0	2	1	2
Peptidoglycan/LPS O-acetylase OafA/YrhL, contains acyltransferase and SGNH-hydrolase domains (OafA)!!!Lysophospholipase L1 or related esterase. Includes spore coat protein LipC/YcsK (TesA) (PDB:1BWP)	3	0	0	0	2
Peptidoglycan/LPS O-acetylase OafA/YrhL, contains acyltransferase and SGNH-hydrolase domains (OafA)!!!Uncharacterized conserved protein, DUF459 domain	0	1	0	0	0
Peptidoglycan lytic transglycosylase RlpA, contains C-terminal SPOR domain (RlpA) (PDB:4AVR) (PUBMED:24806796)	6	6	17	22	31
Peptidoglycan lytic transglycosylase RlpA, contains C-terminal SPOR domain (RlpA) (PDB:4AVR) (PUBMED:24806796)!!!Cell division protein DedD (periplasmic protein involved in septation) (DedD)	3	4	10	14	11
Peptidoglycan lytic transglycosylase RlpA, contains C-terminal SPOR domain (RlpA) (PDB:4AVR) (PUBMED:24806796)!!!Cell division protein FtsN (FtsN) (PDB:1UTA)	0	0	0	0	1
Peptidoglycan lytic transglycosylase RlpA, contains C-terminal SPOR domain (RlpA) (PDB:4AVR) (PUBMED:24806796)!!!LysM repeat (LysM) (PDB:1E0G)	0	0	0	1	1
Peptidoglycan lytic transglycosylase RlpA, contains C-terminal SPOR domain (RlpA) (PDB:4AVR) (PUBMED:24806796)!!!Uncharacterized conserved protein YgiM, contains N-terminal SH3 domain, DUF1202 family (YgiM) (PDB:2KQ8)	0	0	0	1	0
Peptidoglycan/xylan/chitin deacetylase, PgdA/NodB/CDA1 family (CDA1) (PDB:1NY1)	3	2	1	1	1
Peptidoglycan/xylan/chitin deacetylase, PgdA/NodB/CDA1 family (CDA1) (PDB:1NY1)!!!2-oxo-4-hydroxy-4-carboxy--5-ureidoimidazoline (OHCU) decarboxylase (uric acid degradation) (PucL) (PDB:2O70)	0	0	0	1	0
Peptidoglycan/xylan/chitin deacetylase, PgdA/NodB/CDA1 family (CDA1) (PDB:1NY1)!!!Alpha-L-fucosidase (AfuC) (PDB:1HL8) (PUBMED:16855233)	0	0	1	0	0
Peptidoglycan/xylan/chitin deacetylase, PgdA/NodB/CDA1 family (CDA1) (PDB:1NY1)!!!Beta-galactosidase/beta-glucuronidase (LacZ) (PDB:5N6U) (PUBMED:19291314)	1	2	1	3	1
Peptidoglycan/xylan/chitin deacetylase, PgdA/NodB/CDA1 family (CDA1) (PDB:1NY1)!!!Chitodextrinase (PDB:1WVU)	0	0	0	0	1
Peptidoglycan/xylan/chitin deacetylase, PgdA/NodB/CDA1 family (CDA1) (PDB:1NY1)!!!Endo-1,4-beta-D-glucanase Y (BcsZ) (PDB:1CEM)	0	0	0	0	1
Peptidoglycan/xylan/chitin deacetylase, PgdA/NodB/CDA1 family (CDA1) (PDB:1NY1)!!!Endo-1,4-beta-xylanase, GH35 family (XynA) (PDB:1B30)	0	0	0	1	0
Peptidoglycan/xylan/chitin deacetylase, PgdA/NodB/CDA1 family (CDA1) (PDB:1NY1)!!!Glucan-binding domain (YG repeat) (PDB:1H09)	7	9	25	22	34
Peptidoglycan/xylan/chitin deacetylase, PgdA/NodB/CDA1 family (CDA1) (PDB:1NY1)!!!Glycosyltransferase, catalytic subunit of cellulose synthase and poly-beta-1,6-N-acetylglucosamine synthase (BcsA) (PDB:4HG6)	0	1	1	2	1
Peptidoglycan/xylan/chitin deacetylase, PgdA/NodB/CDA1 family (CDA1) (PDB:1NY1)!!!Glycosyltransferase, catalytic subunit of cellulose synthase and poly-beta-1,6-N-acetylglucosamine synthase (BcsA) (PDB:4HG6)!!!Spore cortex hydrolase SleL/YaaH, N-acetylglucosaminidase of GH18 family (SleL) (PDB:4S3J)	0	0	1	2	2
Peptidoglycan/xylan/chitin deacetylase, PgdA/NodB/CDA1 family (CDA1) (PDB:1NY1)!!!LysM repeat (LysM) (PDB:1E0G)	1	0	2	2	1
Peptidoglycan/xylan/chitin deacetylase, PgdA/NodB/CDA1 family (CDA1) (PDB:1NY1)!!!N-acetylmuramoyl-L-alanine amidase (AmiC) (PDB:1JWQ)	0	0	10	10	11
Peptidoglycan/xylan/chitin deacetylase, PgdA/NodB/CDA1 family (CDA1) (PDB:1NY1)!!!Peptidoglycan-binding (PGRP) domain of peptidoglycan hydrolases (PGRP) (PDB:4FET)	0	1	0	0	0
Peptidoglycan/xylan/chitin deacetylase, PgdA/NodB/CDA1 family (CDA1) (PDB:1NY1)!!!Putative cell wall-binding domain (amidase enhancer), LytB superfamily (LytB) (PDB:5J6Q)	3	0	0	0	0
Peptidoglycan/xylan/chitin deacetylase, PgdA/NodB/CDA1 family (CDA1) (PDB:1NY1)!!!Spore cortex hydrolase SleL/YaaH, N-acetylglucosaminidase of GH18 family (SleL) (PDB:4S3J)	0	0	1	1	0
Peptidoglycan/xylan/chitin deacetylase, PgdA/NodB/CDA1 family (CDA1) (PDB:1NY1)!!!Uncharacterized conserved protein YbbC, DUF1343 family (YbbC) (PDB:4JJA)	0	1	0	0	0
Peptidoglycan/xylan/chitin deacetylase, PgdA/NodB/CDA1 family (CDA1) (PDB:1NY1)!!!Uncharacterized lipoprotein YddW, UPF0748 family (YddW) (PDB:5OQ2)	1	0	0	0	0
Peptidyl-prolyl cis-trans isomerase, FKBP type (SlpA) (PDB:2M2A)	31	30	65	92	100
Peptidyl-prolyl cis-trans isomerase, FKBP type (SlpA) (PDB:2M2A)!!!Predicted Fe-Mo cluster-binding protein, NifX family (NifX) (PDB:1EO1)	3	1	3	6	2
Peptidyl-prolyl cis-trans isomerase (rotamase) - cyclophilin family (PpiB) (PDB:4DGD)	14	6	22	47	55
Peptidyl-prolyl cis-trans isomerase (rotamase) - cyclophilin family (PpiB) (PDB:4DGD)!!!Asparagine N-glycosylation enzyme, membrane subunit Stt3 (Stt3) (PDB:2LGZ)	0	0	1	0	0
Peptidyl-prolyl cis-trans isomerase (rotamase) - cyclophilin family (PpiB) (PDB:4DGD)!!!Protein thiol-disulfide isomerase DsbC (DsbG) (PDB:2HI7)	0	0	0	1	0
Peptidyl-prolyl cis-trans isomerase (rotamase) - cyclophilin family (PpiB) (PDB:4DGD)!!!Uncharacterized conserved protein, PKD repeat domain (PDB:2KZW)	0	0	0	0	1
Peptidyl-prolyl isomerase, parvulin family (SurA) (PDB:2ZR5)	158	141	585	716	708
Peptidyl-prolyl isomerase, parvulin family (SurA) (PDB:2ZR5)!!!Outer membrane protein OmpA and related peptidoglycan-associated (lipo)proteins (OmpA) (PDB:1OAP)	0	0	1	3	2
Peptidyl-prolyl isomerase, parvulin family (SurA) (PDB:2ZR5)!!!Uncharacterized conserved protein, PKD repeat domain (PDB:2KZW)	0	0	0	0	1
Peptidyl-tRNA hydrolase (Pth2) (PDB:1Q7S)	2	4	6	3	5
Peptidyl-tRNA hydrolase (Pth) (PDB:1RYB) (PUBMED:11835511)	134	108	352	379	399
Peptodoglycan polymerase FtsW/RodA/SpoVE (FtsW) (PDB:6BAR) (PUBMED:30692671)	6	9	15	19	23
Peptodoglycan polymerase FtsW/RodA/SpoVE (FtsW) (PDB:6BAR) (PUBMED:30692671)!!!Forkhead associated (FHA) domain, binds pSer, pThr, pTyr (FHA) (PDB:2FEZ)	12	17	286	186	237
Periplasmic beta-glucosidase and related glycosidases (BglX) (PDB:2X40)	306	284	1323	1362	1473
Periplasmic beta-glucosidase and related glycosidases (BglX) (PDB:2X40)!!!CubicO group peptidase, beta-lactamase class C family (AmpC) (PDB:1BLS)	24	15	82	116	116
Periplasmic beta-glucosidase and related glycosidases (BglX) (PDB:2X40)!!!D-alanyl-D-alanine dipeptidase (DdpX) (PDB:1R44) (PUBMED:23258706)	0	0	1	1	1
Periplasmic beta-glucosidase and related glycosidases (BglX) (PDB:2X40)!!!Gluconate kinase (GntK) (PDB:1KO4)	0	0	0	0	1
Periplasmic beta-glucosidase and related glycosidases (BglX) (PDB:2X40)!!!O-Glycosyl hydrolase (XynC)	0	0	8	4	7
Periplasmic catabolite regulation protein CreA (function unknown) (CreA)	2	3	1	2	0
Periplasmic chaperone for outer membrane proteins, Skp family (HlpA) (PDB:1SG2)	66	53	129	182	176
Periplasmic component TolB of the Tol biopolymer transport system (TolB) (PDB:1C5K)	59	43	140	163	1
Periplasmic component TolB of the Tol biopolymer transport system (TolB) (PDB:1C5K)!!!Cell division protein CpoB, coordinates peptidoglycan biosynthesis and outer membrane constriction (CpoB) (PDB:2WZ7) (PUBMED:25951518)!!!Outer membrane protein OmpA and related peptidoglycan-associated (lipo)proteins (OmpA) (PDB:1OAP)	0	0	1	1	2
Periplasmic component TolB of the Tol biopolymer transport system (TolB) (PDB:1C5K)!!!DNA-binding winged helix-turn-helix (wHTH) domain (CadC1)	0	0	0	0	1
Periplasmic component TolB of the Tol biopolymer transport system (TolB) (PDB:1C5K)!!!Formylglycine-generating enzyme, required for sulfatase activity, contains SUMF1/FGE domain (YfmG) (PDB:2AFT)	0	0	13	7	16
Periplasmic component TolB of the Tol biopolymer transport system (TolB) (PDB:1C5K)!!!Histidinol phosphatase or related hydrolase of the PHP family (HIS2) (PDB:1M65)!!!Dipeptidyl aminopeptidase/acylaminoacyl peptidase (DAP2) (PDB:2JBW)	0	0	1	0	0
Periplasmic component TolB of the Tol biopolymer transport system (TolB) (PDB:1C5K)!!!Imidazolonepropionase or related amidohydrolase (HutI) (PDB:3OOQ)	0	0	1	3	2
Periplasmic component TolB of the Tol biopolymer transport system (TolB) (PDB:1C5K)!!!LysM repeat (LysM) (PDB:1E0G)	0	0	0	1	0
Periplasmic component TolB of the Tol biopolymer transport system (TolB) (PDB:1C5K)!!!Outer membrane protein OmpA and related peptidoglycan-associated (lipo)proteins (OmpA) (PDB:1OAP)	20	14	56	88	93
Periplasmic component TolB of the Tol biopolymer transport system (TolB) (PDB:1C5K)!!!Outer membrane protein OmpA and related peptidoglycan-associated (lipo)proteins (OmpA) (PDB:1OAP)!!!Cytochrome c-type biogenesis protein CcmH/NrfG (NrfG)	3	5	4	9	11
Periplasmic component TolB of the Tol biopolymer transport system (TolB) (PDB:1C5K)!!!Outer membrane protein OmpA and related peptidoglycan-associated (lipo)proteins (OmpA) (PDB:1OAP)!!!Lipopolysaccharide biosynthesis regulator YciM/LapB, contains six TPR domains and a C-terminal metal-binding domain (LapB) (PDB:4ZLH) (PUBMED:24187084	0	0	0	0	1
Periplasmic component TolB of the Tol biopolymer transport system (TolB) (PDB:1C5K)!!!Outer membrane protein OmpA and related peptidoglycan-associated (lipo)proteins (OmpA) (PDB:1OAP)!!!Type IV pilus assembly protein PilF/PilW (PilF) (PDB:2VQ2) (PUBMED:16403447)	0	0	3	3	2
Periplasmic component TolB of the Tol biopolymer transport system (TolB) (PDB:1C5K)!!!Serine protease, subtilisin family (AprE) (PDB:1SCJ)!!!Regulatory P domain of the subtilisin-like proprotein convertases and other proteases (PDB:1OT5)	0	0	4	0	0
Periplasmic component TolB of the Tol biopolymer transport system (TolB) (PDB:1C5K)!!!Uncharacterized conserved protein, PKD repeat domain (PDB:2KZW)	0	0	0	1	0
Periplasmic deferrochelatase/peroxidase EfeB (EfeB) (PDB:2D3Q)	14	9	1	1	1
Periplasmic ferric-dicitrate binding protein FecR, regulates iron transport (FecR) (PDB:5CAM)	137	117	184	268	299
Periplasmic glucan biosynthesis protein OpgG (MdoG) (PDB:1TXK)	0	0	0	0	1
Periplasmic glycine betaine/choline-binding (lipo)protein of an ABC-type transport system (osmoprotectant binding protein) (OsmF) (PDB:4WEP)	39	26	129	102	104
Periplasmic ligand-binding sensor domain (PDB:4A2L)	6	5	3	7	10
Periplasmic ligand-binding sensor domain (PDB:4A2L)!!!Signal transduction histidine kinase ComP (ComP) (PDB:4GT8)	1	0	6	13	7
Periplasmic ligand-binding sensor domain (PDB:4A2L)!!!Signal transduction histidine kinase regulating C4-dicarboxylate transport system (PDB:4GCZ)	0	0	2	1	1
Periplasmic ligand-binding sensor domain (PDB:4A2L)!!!Two-component sensor histidine kinase, HisKA and HATPase domains (PDB:4R39)	1	0	1	0	0
Periplasmic ligand-binding sensor domain (PDB:4A2L)!!!Uncharacterized conserved protein related to plant photosystem II stability/assembly factor (PDB:2XBG)	0	0	0	0	1
Periplasmic molybdate-binding protein/domain (YvgK)	4	2	1	7	3
Periplasmic molybdate-binding protein/domain (YvgK)!!!DNA-binding transcriptional regulator AlpA (AlpA)	0	0	0	1	0
Periplasmic protein PbgA/YejM, regulator of the LPS biosynthesis, AlkP superfamily (YejM) (PDB:5I5D) (PUBMED:31611279	5	1	7	6	3
Periplasmic protein TonB, links inner and outer membranes (TonB) (PDB:1IHR)	2	4	43	27	35
Periplasmic protein TonB, links inner and outer membranes (TonB) (PDB:1IHR)!!!5-methylcytosine-specific restriction endonuclease McrBC, GTP-binding regulatory subunit McrB (McrB) (PDB:6HZ4)	0	0	0	2	1
Periplasmic protein TonB, links inner and outer membranes (TonB) (PDB:1IHR)!!!Antitoxin component YwqK of the YwqJK toxin-antitoxin module (YwqK)	0	0	1	0	0
Periplasmic protein TonB, links inner and outer membranes (TonB) (PDB:1IHR)!!!Clumping factor A-related surface protein, MSCRAMM (microbial surface components recognizing adhesive matrix molecules) family, DEv-IgG fold (ClfA) (PDB:1N67) (PUBMED:12485987)	7	6	8	4	9
Periplasmic protein TonB, links inner and outer membranes (TonB) (PDB:1IHR)!!!Formylglycine-generating enzyme, required for sulfatase activity, contains SUMF1/FGE domain (YfmG) (PDB:2AFT)	7	5	2	4	4
Periplasmic protein TonB, links inner and outer membranes (TonB) (PDB:1IHR)!!!Large exoprotein involved in heme utilization or adhesion (FhaB) (PDB:4RM6)	1	0	1	3	2
Periplasmic protein TonB, links inner and outer membranes (TonB) (PDB:1IHR)!!!Leucine-rich repeat (LRR) protein (LRR) (PDB:4OW2)	2	2	1	1	1
Periplasmic protein TonB, links inner and outer membranes (TonB) (PDB:1IHR)!!!LysM repeat (LysM) (PDB:1E0G)!!!Flagellum-specific peptidoglycan hydrolase FlgJ (FlgJ) (PDB:2ZYC)	1	0	0	0	0
Periplasmic protein TonB, links inner and outer membranes (TonB) (PDB:1IHR)!!!Lysophospholipase L1 or related esterase. Includes spore coat protein LipC/YcsK (TesA) (PDB:1BWP)!!!Fibronectin type 3 domain (FN3)	0	0	0	0	1
Periplasmic protein TonB, links inner and outer membranes (TonB) (PDB:1IHR)!!!NYN domain, predicted PIN-related RNAse, tRNA/rRNA maturation (LabA) (PDB:2QIP)	4	2	0	0	0
Periplasmic protein TonB, links inner and outer membranes (TonB) (PDB:1IHR)!!!Outer membrane receptor protein, Fe transport (CirA) (PDB:1BY3)	0	0	0	1	0
Periplasmic protein TonB, links inner and outer membranes (TonB) (PDB:1IHR)!!!Peptidoglycan/LPS O-acetylase OafA/YrhL, contains acyltransferase and SGNH-hydrolase domains (OafA)	1	0	0	0	0
Periplasmic protein TonB, links inner and outer membranes (TonB) (PDB:1IHR)!!!Predicted extracellular nuclease	1	0	0	0	0
Periplasmic protein TonB, links inner and outer membranes (TonB) (PDB:1IHR)!!!Serine protease, subtilisin family (AprE) (PDB:1SCJ)	7	6	27	33	33
Periplasmic protein TonB, links inner and outer membranes (TonB) (PDB:1IHR)!!!Serine protease, subtilisin family (AprE) (PDB:1SCJ)!!!Putative cell wall-binding domain (amidase enhancer), LytB superfamily (LytB) (PDB:5J6Q)	0	0	1	4	7
Periplasmic protein TonB, links inner and outer membranes (TonB) (PDB:1IHR)!!!Signal transducer regulating beta-lactamase production, contains metallopeptidase domain (MecR1)	8	4	17	25	26
Periplasmic protein TonB, links inner and outer membranes (TonB) (PDB:1IHR)!!!Signal transducer regulating beta-lactamase production, contains metallopeptidase domain (MecR1)!!!Outer membrane receptor for ferrienterochelin and colicins (FepA) (PDB:2HDF) (PUBMED:16468998)	0	0	1	2	0
Periplasmic protein TonB, links inner and outer membranes (TonB) (PDB:1IHR)!!!Sucrose-6-phosphate hydrolase SacC, GH32 family (SacC) (PDB:1ST8)	1	0	0	0	0
Periplasmic protein TonB, links inner and outer membranes (TonB) (PDB:1IHR)!!!Transcription termination factor Rho (Rho) (PDB:1PVO)	1	1	2	3	0
Periplasmic protein TonB, links inner and outer membranes (TonB) (PDB:1IHR)!!!Ubiquinone/menaquinone biosynthesis C-methylase UbiE/MenG (UbiE) (PDB:4OBW)	0	0	1	0	0
Periplasmic protein TonB, links inner and outer membranes (TonB) (PDB:1IHR)!!!Uncharacterized conserved protein, contains a C-terminal beta-barrel porin domain	0	0	0	1	0
Periplasmic protein Wza involved in polysaccharide export, contains SLBB domain of the beta-grasp fold (Wza) (PDB:2J58) (PUBMED:17250770)	133	123	1	1	1
Periplasmic serine protease, ClpP class (SppA) (PDB:3BEZ)	64	59	208	263	273
Periplasmic serine protease, S1-C subfamily, contain C-terminal PDZ domain (DegQ) (PDB:2HGA) (PUBMED:29686141)	242	204	1037	958	1089
Periplasmic serine protease, S1-C subfamily, contain C-terminal PDZ domain (DegQ) (PDB:2HGA) (PUBMED:29686141)!!!AAA+-type ATPase, SpoVK/Ycf46/Vps4 family (SpoVK) (PDB:3SYL)	0	0	0	0	1
Periplasmic serine protease, S1-C subfamily, contain C-terminal PDZ domain (DegQ) (PDB:2HGA) (PUBMED:29686141)!!!Aminopeptidase N, contains DUF3458 domain (PepN) (PDB:6ATK) (PUBMED:24123841)!!!Putative heme-binding protein PhuW (PhuW) (PDB:2G5G) (PUBMED:16950397)	0	0	0	0	1
Periplasmic serine protease, S1-C subfamily, contain C-terminal PDZ domain (DegQ) (PDB:2HGA) (PUBMED:29686141)!!!Aminopeptidase N, contains DUF3458 domain (PepN) (PDB:6ATK) (PUBMED:24123841)!!!Zn-dependent amino- or carboxypeptidase, M28 family (Iap) (PDB:1AMP)	0	0	0	1	0
Periplasmic serine protease, S1-C subfamily, contain C-terminal PDZ domain (DegQ) (PDB:2HGA) (PUBMED:29686141)!!!Chaperedoxin CnoX, contains thioredoxin-like and TPR-like domains, YbbN/TrxSC family (CnoX) (PDB:3QDN) (PUBMED:21498507	0	0	0	1	0
Periplasmic serine protease, S1-C subfamily, contain C-terminal PDZ domain (DegQ) (PDB:2HGA) (PUBMED:29686141)!!!Colicin V production accessory protein CvpA, regulator of purF expression and biofilm formation (CvpA) (PUBMED:27795353)	0	1	0	0	0
Periplasmic serine protease, S1-C subfamily, contain C-terminal PDZ domain (DegQ) (PDB:2HGA) (PUBMED:29686141)!!!C-terminal processing protease CtpA/Prc, contains a PDZ domain (CtpA) (PDB:6IQU)	0	0	1	0	0
Periplasmic serine protease, S1-C subfamily, contain C-terminal PDZ domain (DegQ) (PDB:2HGA) (PUBMED:29686141)!!!C-terminal processing protease CtpA/Prc, contains a PDZ domain (CtpA) (PDB:6IQU)!!!Zn-dependent amino- or carboxypeptidase, M28 family (Iap) (PDB:1AMP)	0	0	1	0	0
Periplasmic serine protease, S1-C subfamily, contain C-terminal PDZ domain (DegQ) (PDB:2HGA) (PUBMED:29686141)!!!Forkhead associated (FHA) domain, binds pSer, pThr, pTyr (FHA) (PDB:2FEZ)	8	5	14	16	15
Periplasmic serine protease, S1-C subfamily, contain C-terminal PDZ domain (DegQ) (PDB:2HGA) (PUBMED:29686141)!!!Formylglycine-generating enzyme, required for sulfatase activity, contains SUMF1/FGE domain (YfmG) (PDB:2AFT)	24	22	19	65	62
Periplasmic serine protease, S1-C subfamily, contain C-terminal PDZ domain (DegQ) (PDB:2HGA) (PUBMED:29686141)!!!Membrane protease YdiL, CAAX protease family (YdiL)	0	0	0	0	1
Periplasmic serine protease, S1-C subfamily, contain C-terminal PDZ domain (DegQ) (PDB:2HGA) (PUBMED:29686141)!!!Membrane protein insertase Oxa1/YidC/SpoIIIJ (YidC) (PDB:3WO6)	0	0	1	0	0
Periplasmic serine protease, S1-C subfamily, contain C-terminal PDZ domain (DegQ) (PDB:2HGA) (PUBMED:29686141)!!!Outer membrane protein chaperone/metalloprotease BepA/YfgC, contains M48 and TPR domains (BepA) (PDB:6AIT) (PUBMED:24003122)	0	1	13	13	12
Periplasmic serine protease, S1-C subfamily, contain C-terminal PDZ domain (DegQ) (PDB:2HGA) (PUBMED:29686141)!!!Periplasmic component TolB of the Tol biopolymer transport system (TolB) (PDB:1C5K)!!!Zn-dependent amino- or carboxypeptidase, M28 family (Iap) (PDB:1AMP)	1	0	1	1	0
Periplasmic serine protease, S1-C subfamily, contain C-terminal PDZ domain (DegQ) (PDB:2HGA) (PUBMED:29686141)!!!Periplasmic protein TonB, links inner and outer membranes (TonB) (PDB:1IHR)!!!Uncharacterized conserved protein related to plant photosystem II stability/assembly factor (PDB:2XBG)	1	0	0	1	0
Periplasmic serine protease, S1-C subfamily, contain C-terminal PDZ domain (DegQ) (PDB:2HGA) (PUBMED:29686141)!!!Putative cell wall-binding domain (amidase enhancer), LytB superfamily (LytB) (PDB:5J6Q)	0	0	8	2	5
Periplasmic serine protease, S1-C subfamily, contain C-terminal PDZ domain (DegQ) (PDB:2HGA) (PUBMED:29686141)!!!Regulator of sirC expression, contains transglutaminase-like and TPR domains (SirB1)	0	0	1	0	0
Periplasmic serine protease, S1-C subfamily, contain C-terminal PDZ domain (DegQ) (PDB:2HGA) (PUBMED:29686141)!!!Retron-type reverse transcriptase (YkfC)	1	1	0	0	1
Periplasmic serine protease, S1-C subfamily, contain C-terminal PDZ domain (DegQ) (PDB:2HGA) (PUBMED:29686141)!!!Tetratricopeptide (TPR) repeat (TPR) (PDB:3AS4)	0	1	0	0	1
Periplasmic serine protease, S1-C subfamily, contain C-terminal PDZ domain (DegQ) (PDB:2HGA) (PUBMED:29686141)!!!Uncharacterized conserved protein related to plant photosystem II stability/assembly factor (PDB:2XBG)	0	0	0	0	1
Periplasmic serine protease, S1-C subfamily, contain C-terminal PDZ domain (DegQ) (PDB:2HGA) (PUBMED:29686141)!!!Zn-dependent amino- or carboxypeptidase, M28 family (Iap) (PDB:1AMP)	5	3	3	11	6
Periplasmic subunit MlaC of the ABC-type intermembrane phospholipid transporter Mla (MlaC) (PDB:2QGU) (PUBMED:19383799)	4	3	2	5	3
Periplasmic subunit MlaD of the ABC-type intermembrane phospholipid transporter Mla (MlaD) (PDB:5UW8)	37	30	70	113	112
Periplasmic Zn/Cd-binding protein ZinT (ZinT) (PDB:1OEE)	8	11	13	12	11
Permease of the drug/metabolite transporter (DMT) superfamily (RhaT) (PDB:5I20)	506	445	1870	1698	1869
Permease of the drug/metabolite transporter (DMT) superfamily (RhaT) (PDB:5I20)!!!Cytidylate kinase (CmkB)	0	0	1	1	0
Permease, similar to cation transporters (MgtE2)	0	0	0	0	1
Permease subunit MlaE of the ABC-type intermembrane phospholipid transporter Mla (MlaE) (PDB:6IC4)	31	21	56	104	110
Permease subunit MlaE of the ABC-type intermembrane phospholipid transporter Mla (MlaE) (PDB:6IC4)!!!Anti-anti-sigma regulatory factor (antagonist of anti-sigma factor) (SpoIIAA) (PDB:1AUZ)	0	0	0	1	6
Permease subunit MlaE of the ABC-type intermembrane phospholipid transporter Mla (MlaE) (PDB:6IC4)!!!ATPase subunit MlaF of the ABC-type intermembrane phospholipid transporter Mla (MlaF) (PDB:6IC4)	0	0	0	2	0
Peroxiredoxin (AHP1) (PDB:1H4O)	1	0	2	1	1
Peroxiredoxin (AHP1) (PDB:1H4O)!!!Glutaredoxin (GrxC) (PDB:1AAZ)	1	0	2	1	1
Peroxiredoxin (Bcp) (PDB:5IPH)	17	20	91	71	74
Peroxiredoxin (Bcp) (PDB:5IPH)!!!DNA-directed RNA polymerase specialized sigma subunit, sigma24 family (RpoE) (PDB:2Q1Z)	0	1	0	0	0
Peroxiredoxin (Bcp) (PDB:5IPH)!!!Murein tripeptide amidase MpaA (MpaA) (PDB:1ARL)	0	0	1	0	0
Peroxiredoxin (Bcp) (PDB:5IPH)!!!Thioredoxin-related protein SoxW (SoxW) (PDB:4FYB)	0	0	0	0	1
Peroxiredoxin family protein (YrkE) (PDB:2QS7)	21	16	92	115	1
Peroxiredoxin (Tpx) (PDB:4AF2)	24	15	38	44	46
Phage anti-repressor protein Ant (PUBMED:27099293)	1	4	3	17	12
Phage anti-repressor protein Ant (PUBMED:27099293)!!!Phage antirepressor protein YoqD, KilAC domain (KilAC)	4	4	3	17	12
Phage anti-repressor protein Ant (PUBMED:27099293)!!!Prophage antirepressor	0	0	0	1	0
Phage antirepressor protein YoqD, KilAC domain (KilAC)	4	4	3	17	12
Phage antirepressor protein YoqD, KilAC domain (KilAC)!!!Phage regulatory protein Rha (pRha)	1	3	8	7	10
Phage baseplate assembly protein W (PDB:2IA7)	10	9	44	30	28
Phage capsid portal protein XkdE	0	1	1	1	3
Phage capsid protein	18	8	31	37	44
Phage DNA packaging protein, Nu1 subunit of terminase (Nu1) (PDB:1J9I)	1	1	6	5	11
Phage-encoded DNA-binding protein ECs1768, contains HTH and DnaT DNA-binding domains (ECs1768)	3	3	5	4	6
Phage head maturation protease	40	47	111	187	151
Phage head maturation protease!!!Predicted phage phi-C31 gp36 major capsid-like protein (gp36)	1	1	2	5	4
Phage head-tail adaptor (PDB:2Y3D)	7	6	18	22	17
Phage large terminase packaging protein	1	1	3	7	5
Phage large terminase packaging protein!!!Uncharacterized conserved protein (PUBMED:23071111)	0	0	0	1	0
Phage P2 baseplate assembly protein gpV (gpV) (PDB:3AQJ)	2	3	2	10	9
Phage portal protein BeeE (BeeE)	76	85	270	393	348
Phage protein D (gpD)	6	8	27	28	37
Phage protein D (gpD)!!!Phage P2 baseplate assembly protein gpV (gpV) (PDB:3AQJ)	1	2	0	1	4
Phage protein U	2	2	1	1	0
Phage regulatory protein Rha (pRha)	1	3	8	7	10
Phage-related baseplate assembly protein (PDB:5CES)	3	3	23	12	22
Phage-related holin (Lysis protein)	25	22	240	236	260
Phage-related lysozyme (muramidase), GH24 family (RrrD) (PDB:4ZPU)	16	15	1	2	74
Phage-related minor tail protein	1	4	8	19	1
Phage-related minor tail protein (YqbO)	7	4	8	19	18
Phage-related minor tail protein (YqbO)!!!Phage-related minor tail protein	0	0	0	1	1
Phage-related minor tail protein (YqbO)!!!Phage-related protein	9	1	7	8	9
Phage-related protein	2	2	15	11	13
Phage-related protein (PblB)	19	18	4	9	1
Phage-related protein (PblB)!!!N-acetylmuramoyl-L-alanine amidase CwlA (CwlA)	2	1	2	3	3
Phage-related protein, predicted endonuclease	48	46	93	147	122
Phage-related protein, tail assembly protein I	1	1	0	0	4
Phage-related protein, tail assembly protein I!!!Phage-related protein, tail protein J	0	0	0	0	1
Phage-related protein, tail protein J	20	15	15	11	13
Phage-related protein, tail protein J!!!Glucan-binding domain (YG repeat) (PDB:1H09)	1	1	6	6	8
Phage-related protein YomH (YomH) (PDB:2X8K)	8	7	54	47	42
Phage-related replication protein YjqB, UPF0714/DUF867 family (YjqB) (PDB:3A9L)	0	0	0	1	2
Phage-related tail fiber protein (PDB:6CL6)	2	3	10	57	35
Phage-related tail protein	16	1	5	10	4
Phage-related tail protein!!!Phage-related protein	0	0	5	7	4
Phage repressor protein C, contains Cro/C1-type HTH and peptisase s24 domains	49	47	182	1	1
Phage repressor protein C, contains Cro/C1-type HTH and peptisase s24 domains!!!Uncharacterized conserved protein, DUF2075 family (BH3996) (PUBMED:15547281)	5	2	8	9	3
Phage shock protein A (PspA) (PDB:4WHE)	36	22	20	22	24
Phage shock protein PspC (stress-responsive transcriptional regulator) (PspC)	62	53	177	183	198
Phage tail collar domain (MdpB) (PDB:1OCY) (PUBMED:16554069	5	6	36	82	57
Phage tail protein	1	1	1	1	3
Phage tail protein (gp18)	1	1	1	1	3
Phage tail protein, TP901-1 family (LmaA)	0	0	7	7	10
Phage tail protein, TP901-1 family (LmaA)!!!Uncharacterized conserved protein YjdB, contains Ig-like domain (YjdB)	0	0	0	0	1
Phage tail sheath protein FI (PDB:3J9Q) (PUBMED:18586829)	28	23	98	100	107
Phage tail tape-measure protein, controls tail length (HI1514)	18	1	4	9	15
Phage tail tape-measure protein, controls tail length (HI1514)!!!Phage-related minor tail protein	0	1	1	6	3
Phage tail tape-measure protein, controls tail length (HI1514)!!!Phage-related protein	1	1	9	9	5
Phage tail tube protein FII (PDB:3J9Q) (PUBMED:22984449)	4	3	11	5	2
Phage terminase large (ATPase) subunit and inactivated derivatives	3	4	3	6	7
Phage terminase large subunit	8	5	22	65	30
Phage terminase, large subunit GpA (gpA1)	13	9	33	38	52
Phage terminase large subunit!!!Uncharacterized conserved protein (PUBMED:23071111)	18	16	65	129	89
Phage terminase large subunit (XtmB) (PDB:4IDH)	112	106	495	843	672
Phage terminase-like protein, large subunit, contains N-terminal HTH domain (YmfN)	2	1	3	7	6
Phage terminase, small subunit	4	5	36	35	32
Phage terminase, small subunit!!!Phage terminase-like protein, large subunit, contains N-terminal HTH domain (YmfN)	0	0	1	0	0
Phage terminase, small subunit (XtmA) (PDB:4ZC3)	15	12	79	98	97
Phage terminase, small subunit (XtmA) (PDB:4ZC3)!!!Uncharacterized conserved protein YjcR, contains N-terminal HTH domain (YjcR)	0	0	0	0	1
Phenylacetate-coenzyme A ligase PaaK, adenylate-forming domain family (PaaK) (PDB:2Y4O)	171	148	754	755	841
Phenylalanine-4-hydroxylase (PhhA) (PDB:1PHZ)	1	0	0	0	1
Phenylalanyl-tRNA synthetase alpha subunit (PheS) (PDB:3L4G)	126	129	422	467	460
Phenylalanyl-tRNA synthetase beta subunit (PheT) (PDB:3L4G)	19	13	16	40	42
Phenylalanyl-tRNA synthetase beta subunit (PheT) (PDB:3L4G)!!!tRNA-binding EMAP/Myf domain (EMAP) (PDB:1MKH)	195	166	758	810	861
Phenylpropionate dioxygenase or related ring-hydroxylating dioxygenase, large terminal subunit (HcaE) (PDB:4QDC)	3	0	0	3	1
Phenylpyruvate tautomerase PptA, 4-oxalocrotonate tautomerase family (PptA) (PDB:1BJP)	5	3	22	14	19
Pheromone shutdown protein TraB, contains GTxH motif (function unknown)	20	16	22	56	51
Phosphate-selective porin (OprP) (PDB:2O4V)	39	28	73	87	106
Phosphate starvation-inducible membrane PsiE (function unknown) (PsiE)	4	8	24	17	29
Phosphate starvation-inducible protein PhoH, predicted ATPase (PhoH) (PDB:3B85) (PUBMED:8444794	140	111	1	474	512
Phosphate/sulfate permease (PitA) (PUBMED:31358606)	70	64	196	258	269
Phosphate/sulfate permease (PitA) (PUBMED:31358606)!!!DNA-binding transcriptional regulator, CsgD family (CsgD)	2	2	2	0	1
Phosphate transport regulator YkaA, distantly related to PhoU, UPF0111/DUF47 family (YkaA) (PDB:2IIU)	13	13	50	58	47
Phosphate uptake regulator PhoU (PhoU) (PDB:1T8B)	23	17	37	28	25
Phosphatidate phosphatase APP1 (App1) (PUBMED:23071111)	6	5	1	0	0
Phosphatidylethanolamine N-methyltransferase	4	4	6	9	9
Phosphatidylglycerol kinase, diacylglycerol kinase family (LCB5) (PDB:2BON) (PUBMED:17351295)	161	142	711	690	751
Phosphatidylglycerophosphatase A (PgpA) (PDB:1RFZ)	8	7	15	20	17
Phosphatidylglycerophosphatase A (PgpA) (PDB:1RFZ)!!!Adenosylcobinamide amidohydrolase (CbiZ) (PUBMED:14990804)	0	0	0	5	2
Phosphatidylglycerophosphate synthase (PgsA) (PDB:4MND)	173	141	714	626	706
Phosphatidylglycerophosphate synthase (PgsA) (PDB:4MND)!!!Nicotinamide mononucleotide (NMN) deamidase PncC (PncC) (PDB:2A9S)	4	5	25	21	26
Phosphatidylserine decarboxylase (Psd) (PDB:6L06)	37	30	107	127	124
Phosphatidylserine/phosphatidylglycerophosphate/cardiolipin synthase (Cls) (PDB:1BYR)	1	1	12	8	10
Phosphatidylserine/phosphatidylglycerophosphate/cardiolipin synthase (Cls) (PDB:1BYR)!!!Predicted extracellular nuclease	0	1	0	2	1
Phosphatidylserine synthase (PssA)	32	31	95	129	132
Phosphoaspartate phosphatase CheC, specific for CheY-P (CheC) (PDB:2F9Z)	1	1	28	22	24
Phosphoaspartate phosphatase CheC, specific for CheY-P (CheC) (PDB:2F9Z)!!!Flagellar motor switch/type III secretory pathway protein FliN (FliN) (PDB:1O9Y)	2	3	55	68	69
Phosphoaspartate phosphatase CheZ, dephosphorylates CheY~P (CheZ) (PDB:1KMI)	0	0	1	1	0
Phosphodiesterase/alkaline phosphatase D (PhoD) (PDB:2YEQ)	17	14	6	3	6
Phosphoenolpyruvate carboxykinase, ATP-dependent (PckA) (PDB:1AQ2)	70	93	366	321	332
Phosphoenolpyruvate carboxykinase, GTP-dependent (PepCK) (PDB:4R43)	35	25	35	56	53
Phosphoenolpyruvate carboxylase (Ppc) (PDB:1FIY)	12	5	8	4	4
Phosphoenolpyruvate-protein kinase (PTS system EI component in bacteria) (PtsA) (PDB:1EZA)	99	90	336	292	314
Phosphoenolpyruvate-protein kinase (PTS system EI component in bacteria) (PtsA) (PDB:1EZA)!!!HPr or related phosphotransfer protein (PtsH) (PDB:1CM2)!!!Mannitol/fructose-specific phosphotransferase system, IIA domain (MtlA2) (PDB:1A3A)	1	0	0	1	1
Phosphoenolpyruvate-protein kinase (PTS system EI component in bacteria) (PtsA) (PDB:1EZA)!!!HPr or related phosphotransfer protein (PtsH) (PDB:1CM2)!!!Phosphotransferase subunit DhaM of the dihydroxyacetone kinase DhaKLM complex, contains PTS-EIIA, HPr, and PEP-utilizing domains (DhaM)	4	3	5	2	2
Phosphoenolpyruvate-protein kinase (PTS system EI component in bacteria) (PtsA) (PDB:1EZA)!!!HPr or related phosphotransfer protein (PtsH) (PDB:1CM2)!!!Phosphotransferase system IIA component (NagE) (PDB:1AX3)	0	0	3	0	0
Phosphoenolpyruvate synthase/pyruvate phosphate dikinase (PpsA) (PDB:5HV6)	164	209	833	869	951
Phosphoenolpyruvate synthase/pyruvate phosphate dikinase (PpsA) (PDB:5HV6)!!!Choline kinase (PDB:4MND)	0	0	0	1	1
Phosphoenolpyruvate synthase/pyruvate phosphate dikinase (PpsA) (PDB:5HV6)!!!Membrane protein insertase Oxa1/YidC/SpoIIIJ (YidC) (PDB:3WO6)!!!3-mercaptopyruvate sulfurtransferase SseA, contains two rhodanese domains (SseA) (PDB:1BOH)	0	0	0	0	1
Phosphoenolpyruvate synthase/pyruvate phosphate dikinase (PpsA) (PDB:5HV6)!!!Phosphohistidine swiveling domain of PEP-utilizing enzymes (PykA2) (PDB:2E28)	0	0	4	5	7
Phosphoenolpyruvate synthase/pyruvate phosphate dikinase (PpsA) (PDB:5HV6)!!!Uncharacterized short protein YbdD, DUF466 family (YbdD)	1	1	1	1	1
Phosphoethanolamine transferase for periplasmic glucans OpgE, AlkP superfamily (OpgE) (PDB:5ZZU)	70	55	109	158	160
Phosphoethanolamine transferase for periplasmic glucans OpgE, AlkP superfamily (OpgE) (PDB:5ZZU)!!!Membrane-associated enzyme, PAP2 (acid phosphatase) superfamily	3	3	1	3	5
Phosphoglucomutase/phosphomannomutase (Pgm) (PDB:1C47) (PUBMED:30938049)	19	13	6	4	4
Phosphoglycerate dehydrogenase or related dehydrogenase (SerA) (PDB:3OET)	214	192	798	760	867
Phosphoglycerate dehydrogenase or related dehydrogenase (SerA) (PDB:3OET)!!!L-serine deaminase (SdaA) (PDB:4RQO)	0	0	5	2	6
Phosphoglycerate dehydrogenase or related dehydrogenase (SerA) (PDB:3OET)!!!Predicted regulator of amino acid metabolism, contains ACT domain	0	1	0	0	0
Phosphoglycerate dehydrogenase or related dehydrogenase (SerA) (PDB:3OET)!!!Uncharacterized protein, contains ACT and PBP-like DUF5612 domains, MJ1458 family (AF1403) (PDB:1Y7P)	1	1	0	1	1
Phosphoglycerate mutase (BPG-dependent) (GpmA) (PDB:1E58)	66	38	253	242	230
Phosphoglycerate mutase (BPG-dependent) (GpmA) (PDB:1E58)!!!Lactate dehydrogenase or related 2-hydroxyacid dehydrogenase (LdhA) (PDB:1DXY)	0	0	1	0	0
Phosphoglycerate mutase (BPG-independent), AlkP superfamily (GpmI) (PDB:1EJJ)	152	120	548	556	630
Phosphoglycerol transferase MdoB/OpgB, AlkP superfamily (MdoB) (PDB:3LXQ)	163	141	705	673	789
Phosphoglycerol transferase MdoB/OpgB, AlkP superfamily (MdoB) (PDB:3LXQ)!!!Glycopeptide antibiotics resistance protein (VanZ)	1	0	3	3	9
Phosphoglycolate phosphatase, HAD superfamily (Gph) (PDB:2NYV)	241	226	1063	907	990
Phosphoglycolate phosphatase, HAD superfamily (Gph) (PDB:2NYV)!!!ADP-heptose synthase, bifunctional sugar kinase/adenylyltransferase (RfaE) (PDB:5X9Q)	0	0	1	0	0
Phosphoglycolate phosphatase, HAD superfamily (Gph) (PDB:2NYV)!!!DNA utilization protein ComFC/GntX, contains phosphoribosyltransferase domain (ComFC) (PUBMED:28618091)	0	0	0	1	1
Phosphoglycolate phosphatase, HAD superfamily (Gph) (PDB:2NYV)!!!FMN and 5-amino-6-(5-phospho-D-ribitylamino)uracil phosphatase YigB, HAD superfamily (riboflavin biosynthesis) (YigB) (PDB:4JB3) (PUBMED:24123841)	0	0	0	1	1
Phosphoglycolate phosphatase, HAD superfamily (Gph) (PDB:2NYV)!!!nanoRNase/pAp phosphatase, hydrolyzes c-di-AMP and oligoRNAs (NrnA) (PDB:5O4Z)	1	1	9	10	8
Phosphoglycolate phosphatase, HAD superfamily (Gph) (PDB:2NYV)!!!Nucleoside phosphorylase/nucleosidase, includes 5'-methylthioadenosine/S-adenosylhomocysteine nucleosidase MtnN and futalosine hydrolase MqnB (MtnN) (PDB:1T8R) (PUBMED:18801996)	1	0	2	4	2
Phosphoglycolate phosphatase, HAD superfamily (Gph) (PDB:2NYV)!!!Prolipoprotein diacylglyceryltransferase (Lgt) (PDB:5AZB)	9	6	16	17	21
Phosphoheptose isomerase (GmhA) (PDB:1G76)	20	10	60	74	75
Phosphohistidine phosphatase SixA (SixA) (PDB:1UJB)	4	2	2	1	3
Phosphohistidine phosphatase SixA (SixA) (PDB:1UJB)!!!CHAD domain, binds inorganic polyphosphates (CHAD) (PDB:3E0S) (PUBMED:12456267	1	1	0	1	0
Phosphohistidine phosphatase SixA (SixA) (PDB:1UJB)!!!Predicted NTP pyrophosphohydrolase, NUDIX family	0	1	0	0	0
Phosphoketolase (XFP) (PDB:3AHC)	12	11	69	84	82
Phospholipase C (PlcC)	0	0	2	4	8
Phospholipase/lecithinase/hemolysin (PDB:6JL1)	0	0	2	2	3
Phospholipid biosynthesis protein PlsY, probable glycerol-3-phosphate acyltransferase (PlsY) (PDB:5XJ5) (PUBMED:29684280)	72	66	524	403	1
Phosphomannomutase (ManB) (PDB:6MNV)	422	413	1706	1654	1
Phosphomannomutase (ManB) (PDB:6MNV)!!!Mannose-6-phosphate isomerase, class I (ManA) (PDB:1PMI)	0	0	1	0	0
Phosphomannomutase (ManB) (PDB:6MNV)!!!NDP-sugar pyrophosphorylase, includes eIF-2Bgamma, eIF-2Bepsilon, and LPS biosynthesis protein s (GCD1) (PDB:6JQ8)	9	6	55	50	43
Phosphopantetheine adenylyltransferase (CAB4) (PDB:3DO8)!!!Non-canonical (house-cleaning) NTP pyrophosphatase, all-alpha NTP-PPase family (YjjX) (PDB:1U14)	0	0	1	5	5
Phosphopantetheine adenylyltransferase (CoaD) (PDB:3F3M)	106	89	366	342	380
Phosphopantetheine adenylyltransferase (CoaD) (PDB:3F3M)!!!Nicotinamide riboside kinase (NadR3) (PDB:1LW7)	0	0	3	0	1
Phosphopantetheinyl transferase (holo-ACP synthase) (AcpS) (PDB:1F7L)	4	30	18	11	18
Phosphopantetheinyl transferase (holo-ACP synthase) (AcpS) (PDB:1F7L)!!!Acyl transferase domain in polyketide synthase (PKS) enzymes (PksD) (PDB:6IYO)	0	0	0	3	4
Phosphopantetheinyl transferase (Sfp) (PDB:1QR0)	51	46	221	193	202
Phosphopantetheinyl transferase (Sfp) (PDB:1QR0)!!!Acyl transferase domain in polyketide synthase (PKS) enzymes (PksD) (PDB:6IYO)	0	0	1	6	7
Phosphopantothenoylcysteine synthetase/decarboxylase CoaBC (CoaBC) (PDB:3QJG)	115	110	431	398	460
Phosphopentomutase (DeoB) (PDB:3UN2)	80	67	362	346	335
Phosphoribosyl 1,2-cyclic phosphate phosphodiesterase (PhnP) (PDB:6B9V)	165	146	519	639	668
Phosphoribosyl 1,2-cyclic phosphate phosphodiesterase (PhnP) (PDB:6B9V)!!!DNA-binding transcriptional response regulator, NtrC family, contains REC, AAA-type ATPase, and a Fis-type DNA-binding domains (AtoC) (PDB:1ZY2)	0	0	0	1	0
Phosphoribosylamine-glycine ligase (PurD) (PDB:1GSO)	151	135	493	489	521
Phosphoribosylamine-glycine ligase (PurD) (PDB:1GSO)!!!Phosphoribosylaminoimidazole-succinocarboxamide synthase (PurC) (PDB:1A48)	0	1	0	0	0
Phosphoribosylaminoimidazole (AIR) synthetase (PurM) (PDB:1CLI)	121	109	373	391	459
Phosphoribosylaminoimidazole carboxylase (NCAIR synthetase) (PurK) (PDB:1B6R)	21	14	11	8	7
Phosphoribosylaminoimidazole-succinocarboxamide synthase (PurC) (PDB:1A48)	103	1	340	309	340
Phosphoribosyl-AMP cyclohydrolase (HisI1) (PDB:1ZPS)	8	8	26	15	27
Phosphoribosyl-AMP cyclohydrolase (HisI1) (PDB:1ZPS)!!!Phosphoribosyl-ATP pyrophosphohydrolase (HisI2) (PDB:6J22)	8	8	26	15	27
Phosphoribosylanthranilate isomerase (TrpF) (PDB:1DL3)	4	6	1	5	5
Phosphoribosyl-ATP pyrophosphohydrolase (HisI2) (PDB:6J22)	8	8	26	15	27
Phosphoribosylcarboxyaminoimidazole (NCAIR) mutase (PurE) (PDB:1D7A)	86	80	304	266	290
Phosphoribosylcarboxyaminoimidazole (NCAIR) mutase (PurE) (PDB:1D7A)!!!Phosphoribosylamine-glycine ligase (PurD) (PDB:1GSO)	1	1	1	0	2
Phosphoribosyl-dephospho-CoA transferase (holo-ACP synthetase) (CitX)	1	5	3	8	8
Phosphoribosylformimino-5-aminoimidazole carboxamide ribonucleotide (ProFAR) isomerase (HisA) (PDB:4U28)	38	40	232	213	215
Phosphoribosylformimino-5-aminoimidazole carboxamide ribonucleotide (ProFAR) isomerase (HisA) (PDB:4U28)!!!Phosphoribosyl-AMP cyclohydrolase (HisI1) (PDB:1ZPS)!!!Phosphoribosyl-ATP pyrophosphohydrolase (HisI2) (PDB:6J22)	0	0	1	3	3
Phosphoribosylformylglycinamidine (FGAM) synthase, glutamine amidotransferase domain (PurL2) (PDB:1T3T)	7	7	6	16	7
Phosphoribosylformylglycinamidine (FGAM) synthase, PurS subunit (PurS) (PDB:1GTD)	3	4	3	7	2
Phosphoribosylformylglycinamidine (FGAM) synthase, synthetase domain (PurL1) (PDB:3VIU)	22	20	13	29	21
Phosphoribosylformylglycinamidine (FGAM) synthase, synthetase domain (PurL1) (PDB:3VIU)!!!Phosphoribosylformylglycinamidine (FGAM) synthase, glutamine amidotransferase domain (PurL2) (PDB:1T3T)	189	192	897	865	1044
Phosphoribosylformylglycinamidine (FGAM) synthase, synthetase domain (PurL1) (PDB:3VIU)!!!Phosphoribosylformylglycinamidine (FGAM) synthase, glutamine amidotransferase domain (PurL2) (PDB:1T3T)!!!Phosphoribosylamine-glycine ligase (PurD) (PDB:1GSO)	1	1	0	0	0
Phosphoribosylformylglycinamidine (FGAM) synthase, synthetase domain (PurL1) (PDB:3VIU)!!!Phosphoribosylformylglycinamidine (FGAM) synthase, PurS subunit (PurS) (PDB:1GTD)	4	3	5	5	1
Phosphoribosylpyrophosphate synthetase (PrsA) (PDB:1DKR)	135	130	463	493	465
Phosphoribosylpyrophosphate synthetase (PrsA) (PDB:1DKR)!!!Superfamily II DNA helicase RecQ (RecQ) (PDB:1OYW)	0	2	0	0	0
Phosphoribulokinase (PrkB) (PDB:1A7J)	1	0	0	0	0
Phosphorylcholine metabolism protein LicD (LicD)	236	1	8	3	4
Phosphoserine aminotransferase (SerC) (PDB:1BJN)	102	113	434	395	410
Phosphoserine phosphatase RsbU, regulator of sigma subunit (RsbU) (PDB:5UCG)	7	10	44	64	1
Phosphoserine phosphatase RsbU, regulator of sigma subunit (RsbU) (PDB:5UCG)!!!HAMP domain (HAMP)	1	1	7	1	1
Phosphoserine phosphatase RsbU, regulator of sigma subunit (RsbU) (PDB:5UCG)!!!Periplasmic ligand-binding sensor domain (PDB:4A2L)	1	3	2	7	1
Phosphoserine phosphatase RsbU, regulator of sigma subunit (RsbU) (PDB:5UCG)!!!Periplasmic ligand-binding sensor domain (PDB:4A2L)!!!FhlA-type transcriptional regulator, contains GAF, AAA-type ATPase, and DNA-binding Fis domains (FhlA)	1	1	1	2	1
Phosphoserine phosphatase RsbU, regulator of sigma subunit (RsbU) (PDB:5UCG)!!!Sensor histidine kinase, LytS/YehU family (LytS)	4	2	11	9	13
Phosphoserine phosphatase RsbU, regulator of sigma subunit (RsbU) (PDB:5UCG)!!!Signal transduction histidine kinase NarQ, nitrate/nitrite-specific (NarQ)	0	1	0	1	1
Phosphoserine phosphatase RsbU, regulator of sigma subunit (RsbU) (PDB:5UCG)!!!Signal transduction histidine kinase NtrY involved in nitrogen fixation and metabolism regulation (NtrY)	1	0	2	4	3
Phosphoserine phosphatase RsbU, regulator of sigma subunit (RsbU) (PDB:5UCG)!!!Two-component response regulator, PleD family, consists of two REC domains and a diguanylate cyclase (GGDEF) domain (PleD) (PDB:1W25)	0	1	0	0	0
Phosphoserine phosphatase RsbU, regulator of sigma subunit (RsbU) (PDB:5UCG)!!!Two-component response regulator, YesN/AraC family, consists of REC and AraC-type DNA-binding domains (YesN)	0	0	9	10	12
Phosphoserine phosphatase (SerB) (PDB:3N28)	182	167	3	1	1
Phosphoserine phosphatase (SerB) (PDB:3N28)!!!ACT domain, binds amino acids and other small ligands (ACT) (PDB:5IS2)	23	16	51	53	70
Phosphoserine phosphatase (SerB) (PDB:3N28)!!!Choline kinase (PDB:4MND)	0	1	5	2	5
Phosphosulfolactate phosphohydrolase or related enzyme (ComB) (PDB:1VR0)	3	2	26	19	23
Phosphosulfolactate synthase, CoM biosynthesis protein A (ComA) (PDB:1QWG)	5	8	0	0	0
Phosphotransacetylase (includes Pta, EutD and phosphobutyryltransferase) (Pta) (PDB:1QZT) (PUBMED:28754323)	132	120	461	434	458
Phosphotransacetylase (includes Pta, EutD and phosphobutyryltransferase) (Pta) (PDB:1QZT) (PUBMED:28754323)!!!Acyl-CoA dehydratase PaaZ (MaoC) (PDB:5ZY8)	0	0	0	1	0
Phosphotransacetylase (includes Pta, EutD and phosphobutyryltransferase) (Pta) (PDB:1QZT) (PUBMED:28754323)!!!BioD-like N-terminal domain of phosphotransacetylase (PtaN) (PDB:2IOJ)	17	9	2	8	1
Phosphotransacetylase (includes Pta, EutD and phosphobutyryltransferase) (Pta) (PDB:1QZT) (PUBMED:28754323)!!!Malic enzyme (SfcA) (PDB:1DO8)	52	39	106	202	227
Phosphotransferase subunit DhaM of the dihydroxyacetone kinase DhaKLM complex, contains PTS-EIIA, HPr, and PEP-utilizing domains (DhaM)	4	3	5	2	2
Phosphotransferase system cellobiose-specific component IIA (CelC) (PDB:1E2A)	35	27	61	40	48
Phosphotransferase system cellobiose-specific component IIB (CelA) (PDB:1E2B)	33	33	77	48	58
Phosphotransferase system cellobiose-specific component IIB (CelA) (PDB:1E2B)!!!Phosphotransferase system cellobiose-specific component IIC (CelB) (PDB:3QNQ)	3	3	0	1	2
Phosphotransferase system cellobiose-specific component IIC (CelB) (PDB:3QNQ)	3	3	129	1	2
Phosphotransferase system cellobiose-specific component IIC (CelB) (PDB:3QNQ)!!!EAL domain, c-di-GMP-specific phosphodiesterase class I (or its enzymatically inactive variant) (EAL) (PDB:2BAS)	1	0	165	96	118
Phosphotransferase system fructose-specific component IIB (FrwB) (PDB:5DLE)	3	3	9	6	10
Phosphotransferase system, fructose-specific IIC component (FrwC)	12	10	37	27	34
Phosphotransferase system, fructose-specific IIC component (FrwC)!!!Phosphotransferase system fructose-specific component IIB (FrwB) (PDB:5DLE)	5	6	12	11	15
Phosphotransferase system, fructose-specific IIC component (FrwC)!!!Phosphotransferase system fructose-specific component IIB (FrwB) (PDB:5DLE)!!!Mannitol/fructose-specific phosphotransferase system, IIA domain (MtlA2) (PDB:1A3A)	0	0	1	0	0
Phosphotransferase system, fructose-specific IIC component (FrwC)!!!Phosphotransferase system fructose-specific component IIB (FrwB) (PDB:5DLE)!!!N-terminal domain of the PTS fructose-specific IIB component (FruA)	1	1	2	2	1
Phosphotransferase system, fructose-specific IIC component (FrwC)!!!Phosphotransferase system fructose-specific component IIB (FrwB) (PDB:5DLE)!!!Phosphotransferase system mannitol/fructose-specific IIA domain (Ntr-type) (PtsN) (PDB:2OQ3)	18	16	34	31	37
Phosphotransferase system, galactitol-specific IIB component (SgaB) (PDB:5GQS)	20	16	1	33	29
Phosphotransferase system, galactitol-specific IIC component (SgcC)	26	20	74	88	76
Phosphotransferase system IIA component (NagE) (PDB:1AX3)	22	20	3	72	89
Phosphotransferase system IIA component (NagE) (PDB:1AX3)!!!Na+/melibiose symporter or related transporter (MelB) (PDB:4M64)	0	0	2	2	0
Phosphotransferase system IIA component (NagE) (PDB:1AX3)!!!Protein tyrosine/serine phosphatase Oca4 (Oca4) (PDB:1XRI)	0	0	1	0	0
Phosphotransferase system IIB components (PtsG2) (PDB:1IBA)	2	1	2	1	2
Phosphotransferase system IIC components, glucose/maltose/N-acetylglucosamine-specific (PtsG1)	3	5	2	4	1
Phosphotransferase system IIC components, glucose/maltose/N-acetylglucosamine-specific (PtsG1)!!!Phosphotransferase system IIB components (PtsG2) (PDB:1IBA)	74	75	231	198	212
Phosphotransferase system IIC components, glucose/maltose/N-acetylglucosamine-specific (PtsG1)!!!Phosphotransferase system IIB components (PtsG2) (PDB:1IBA)!!!Phosphotransferase system IIA component (NagE) (PDB:1AX3)	21	27	35	42	42
Phosphotransferase system mannitol/fructose-specific IIA domain (Ntr-type) (PtsN) (PDB:2OQ3)	1	1	1	3	3
Phosphotransferase system mannitol/fructose-specific IIA domain (Ntr-type) (PtsN) (PDB:2OQ3)!!!CBS-domain-containing membrane protein	4	2	1	1	1
Phosphotransferase system mannitol/fructose-specific IIA domain (Ntr-type) (PtsN) (PDB:2OQ3)!!!DNA-binding transcriptional regulator AlpA (AlpA)	2	0	4	8	6
Phosphotransferase system mannitol/fructose-specific IIA domain (Ntr-type) (PtsN) (PDB:2OQ3)!!!HPr or related phosphotransfer protein (PtsH) (PDB:1CM2)	1	0	0	0	0
Phosphotransferase system mannitol/fructose-specific IIA domain (Ntr-type) (PtsN) (PDB:2OQ3)!!!Phosphotransferase system, galactitol-specific IIB component (SgaB) (PDB:5GQS)	1	0	0	0	0
Phosphotransferase system mannitol/fructose-specific IIA domain (Ntr-type) (PtsN) (PDB:2OQ3)!!!Predicted transcriptional regulator, contains an XRE-type HTH domain (archaeal members contain CBS pair) (AF2118)	2	3	0	0	0
Phosphotransferase system mannitol/fructose-specific IIA domain (Ntr-type) (PtsN) (PDB:2OQ3)!!!Transcriptional antiterminator (BglG) (PDB:1AUU)	67	55	111	67	66
Phosphotransferase system, mannitol-specific IIBC component (MtlA) (PDB:1VRV)	4	6	9	4	2
Phosphotransferase system, mannitol-specific IIBC component (MtlA) (PDB:1VRV)!!!Mannitol/fructose-specific phosphotransferase system, IIA domain (MtlA2) (PDB:1A3A)	3	3	2	2	1
Phosphotransferase system, mannose/fructose/N-acetylgalactosamine-specific component IIB (AgaB) (PDB:1BLE)	30	25	73	56	59
Phosphotransferase system, mannose/fructose/N-acetylgalactosamine-specific IIC component (ManY) (PDB:6K1H)	39	44	99	82	83
Phosphotransferase system, mannose/fructose/N-acetylgalactosamine-specific IIC component (ManY) (PDB:6K1H)!!!Phosphotransferase system, mannose/fructose/N-acetylgalactosamine-specific IID component (ManZ) (PDB:6K1H)	1	1	10	6	6
Phosphotransferase system, mannose/fructose/N-acetylgalactosamine-specific IID component (ManZ) (PDB:6K1H)	1	1	10	6	6
Phosphotransferase system, mannose/fructose-specific component IIA (ManX) (PDB:1PDO)	25	25	55	40	48
Phosphotransferase system, mannose/fructose-specific component IIA (ManX) (PDB:1PDO)!!!Phosphotransferase system, mannose/fructose/N-acetylgalactosamine-specific component IIB (AgaB) (PDB:1BLE)	11	13	25	16	16
Phosphotransferase system sorbitol-specific IIA component (SrlB) (PDB:2F9H)	2	3	2	3	3
Phosphotransferase system sorbitol-specific IIB component (SrlE)	4	7	2	4	5
Phosphotransferase system sorbitol-specific IIC component (SrlA)	4	3	2	3	4
Photosystem I assembly protein Ycf37, contains TPR repeats (Ycf37)	0	0	0	0	1
Photosystem I assembly protein Ycf3, contains TPR repeats (Ycf3)	0	0	0	0	1
Photosystem II reaction center chlorophyll a-binding protein CP43, PsbC (PsbC) (PDB:1S5L) (PUBMED:20558739	0	0	0	0	2
Photosystem II reaction center D1, PsbA (PsbA) (PDB:1S5L)	2	2	0	3	4
Photosystem II reaction center D2, PsbD (PsbD) (PDB:1S5L) (PUBMED:20558739	3	1	1	0	1
Photosystem II reaction center protein K, PsbK (PsbK) (PDB:1S5L) (PUBMED:17935689	0	0	1	0	0
Photosystem I light harvesting complex protein, LHCA5/LHCA6/HLI5/Ycf17 family (LHCA5) (PDB:6IJJ) (PUBMED:30850819	1	0	1	0	1
Photosystem I reaction center subunit A2, PsaB (PsaB) (PDB:4KT0) (PUBMED:11687205	0	0	0	0	2
Photosystem I reaction center subunit II, PsaD (PsaD) (PDB:4KT0) (PUBMED:11418848)	0	0	0	0	1
Photosystem I reaction center subunit VIII, PsaI (PsaI) (PDB:4L6V) (PUBMED:11418848)	0	0	1	0	0
Photosystem I reaction center subunit XI, PsaL (PsaL) (PDB:4L6V) (PUBMED:11418848)	0	0	1	0	0
PHP family phosphoesterase with a Zn ribbon (YqxK) (PDB:5ZB8)	1	1	1	1	1
Phycocyanobilin:ferredoxin oxidoreductase (PcyA)	0	0	1	0	0
Phytoene dehydrogenase-related protein (PDB:4REP)	62	67	153	220	227
Phytoene/squalene synthetase (ERG9) (PDB:3WEK)	4	2	1	0	1
PII-like insert in the uncharacterized protein YqfO, YbgI/NIF3 family (YqfO) (PDB:2GX8) (PUBMED:17187687	1	5	3	2	5
PII-like signaling protein (PDB:1O51)	0	0	3	3	1
Pilin (type 1 fimbrial protein) (FimA) (PDB:2M5G)	1	0	1	0	0
Pilus assembly protein, ATPase of CpaF family (CpaF)	2	52	2	1	1
Pimeloyl-CoA synthetase (BioW) (PDB:5FLG)	3	3	7	9	7
PIWI domain, catalyzes dsRNA-guided hydrolysis of ssRNA, involved in RNA silencing, RNA metabolism and antiviral defense (PIWI) (PDB:1W9H)	9	8	13	11	24
Plasmid maintenance system antidote protein VapI, contains XRE-type HTH domain (VapI) (PDB:4MCT)	70	58	93	111	107
Plasmid maintenance system antidote protein VapI, contains XRE-type HTH domain (VapI) (PDB:4MCT)!!!Predicted transcriptional regulator (PDB:6CYJ)	1	0	0	0	0
Plasmid maintenance system killer protein (HigB)	12	7	28	27	26
Plasmid replication initiator protein (RepA)	0	0	0	0	1
Plasmid stabilization system protein ParE (ParE) (PDB:3KXE)	6	3	17	22	26
Plastocyanin (PetE) (PDB:3BQV)	4	2	3	1	4
PMT family glycosyltransferase ArnT/Agl22, involved in glycosylation of proteins and lipid IVA (ArnT) (PDB:5EZM) (PUBMED:16226890	41	38	149	159	155
Poly-beta-hydroxybutyrate synthase (PhaC) (PDB:5XAV)	1	0	0	0	1
Poly-D-alanine transfer protein DltD, involved in esterification of teichoic acids (DltD) (PDB:3BMA)	0	1	7	5	4
Polyferredoxin NapH (NapH) (PUBMED:27322068)	39	32	131	140	141
Polyferredoxin NapH (NapH) (PUBMED:27322068)!!!Fe-S-cluster-containing hydrogenase component 2 (HycB)	1	0	0	0	0
Polyferredoxin NapH (NapH) (PUBMED:27322068)!!!Formate hydrogenlyase subunit 6/NADH:ubiquinone oxidoreductase 23 kD subunit (chain I) (NuoI) (PDB:1B0P)	1	3	4	10	2
Polyferredoxin NapH (NapH) (PUBMED:27322068)!!!Formate hydrogenlyase subunit 6/NADH:ubiquinone oxidoreductase 23 kD subunit (chain I) (NuoI) (PDB:1B0P)!!!Dissimilatory sulfite reductase (desulfoviridin), alpha and beta subunits (DsrA)	3	3	7	6	6
Polyferredoxin NapH (NapH) (PUBMED:27322068)!!!Formate hydrogenlyase subunit 6/NADH:ubiquinone oxidoreductase 23 kD subunit (chain I) (NuoI) (PDB:1B0P)!!!Ferredoxin (NapF) (PDB:6FAH)	1	0	0	0	1
Polyferredoxin NapH (NapH) (PUBMED:27322068)!!!Formate hydrogenlyase subunit 6/NADH:ubiquinone oxidoreductase 23 kD subunit (chain I) (NuoI) (PDB:1B0P)!!!NAD-dependent dihydropyrimidine dehydrogenase, PreA subunit (PreA)	0	0	1	2	1
Polyferredoxin NapH (NapH) (PUBMED:27322068)!!!Formate hydrogenlyase subunit 6/NADH:ubiquinone oxidoreductase 23 kD subunit (chain I) (NuoI) (PDB:1B0P)!!!Na+-translocating ferredoxin:NAD+ oxidoreductase RNF, RnfC subunit (RnfC)	0	0	0	0	1
Polyferredoxin NapH (NapH) (PUBMED:27322068)!!!Formate hydrogenlyase subunit 6/NADH:ubiquinone oxidoreductase 23 kD subunit (chain I) (NuoI) (PDB:1B0P)!!!Pyruvate:ferredoxin oxidoreductase or related 2-oxoacid:ferredoxin oxidoreductase, delta subunit (PorD) (PDB:5C4I)	0	0	0	3	0
Polyferredoxin NapH (NapH) (PUBMED:27322068)!!!MinD superfamily P-loop ATPase, contains an inserted ferredoxin domain!!!Na+-translocating ferredoxin:NAD+ oxidoreductase RNF, RnfC subunit (RnfC)	0	0	1	0	0
Polyferredoxin NapH (NapH) (PUBMED:27322068)!!!MinD superfamily P-loop ATPase, contains an inserted ferredoxin domain!!!TPP-dependent indolepyruvate ferredoxin oxidoreductase, alpha subunit (IorA)	0	0	3	2	1
Polyferredoxin NapH (NapH) (PUBMED:27322068)!!!NADPH-dependent glutamate synthase beta chain or related oxidoreductase (GltD) (PDB:1H7X)	0	0	0	1	0
Polyferredoxin NapH (NapH) (PUBMED:27322068)!!!Na+-translocating ferredoxin:NAD+ oxidoreductase RNF, RnfG subunit (RnfG)	3	4	14	17	18
Polyferredoxin NapH (NapH) (PUBMED:27322068)!!!Nitroreductase (NfnB) (PDB:1F5V)	0	1	0	0	0
Polyferredoxin NapH (NapH) (PUBMED:27322068)!!!Transcriptional regulator NosR of nitric oxide reductase (NosR)	0	0	1	1	0
Polyferredoxin NapH (NapH) (PUBMED:27322068)!!!Uncharacterized conserved protein, contains FMN-binding domain	2	3	1	5	4
Polygalacturonase (Pgu1) (PDB:1BHE)	22	20	2	126	2
Polygalacturonase (Pgu1) (PDB:1BHE)!!!Uncharacterized conserved protein YjdB, contains Ig-like domain (YjdB)	2	1	6	3	7
Poly-gamma-glutamate biosynthesis protein CapA/YwtB (capsule formation), metallophosphatase superfamily (CapA)	85	79	2	525	3
Poly-gamma-glutamate biosynthesis protein CapA/YwtB (capsule formation), metallophosphatase superfamily (CapA)!!!Predicted SAM-depedendent methyltransferase	0	0	2	2	1
Poly-gamma-glutamate biosynthesis protein CapA/YwtB (capsule formation), metallophosphatase superfamily (CapA)!!!Uncharacterized conserved protein YraI (YraI) (PDB:2E52)	0	0	0	0	1
Polyhydroxyalkanoate synthesis regulator phasin (PhaF)	10	7	2	4	1
Polyisoprenoid-binding periplasmic protein YceI (YceI) (PDB:1WUB) (PUBMED:15741337	5	2	0	0	0
Polyphosphate kinase 2, PPK2 family (PPK2) (PDB:3CZP)	40	28	46	55	52
Polyphosphate kinase (Ppk) (PDB:1XDO)	133	130	419	401	443
Polyprenyltransferase (heme O synthase) (CyoE)	12	9	2	2	0
Polyribonucleotide nucleotidyltransferase (polynucleotide phosphorylase) (Pnp) (PDB:1E3P)	159	172	544	629	625
Polysaccharide pyruvyl transferase family protein WcaK (colanic acid biosynthesis) (WcaK)	1	17	1	5	1
Polysaccharide pyruvyl transferase family protein WcaK (colanic acid biosynthesis) (WcaK)!!!Lipopolysaccharide biosynthesis protein (RgpF)	0	0	0	2	1
Porphobilinogen deaminase (HemC) (PDB:1AH5)	27	23	142	114	110
Porphobilinogen deaminase (HemC) (PDB:1AH5)!!!Uroporphyrinogen-III synthase (HemD) (PDB:1JR2)	3	4	1	5	1
Possible nuclease of RNase H fold, RuvC/YqgF family	1	1	1	1	3
Possible nuclease of RNase H fold, RuvC/YqgF family!!!Uncharacterized conserved protein YhaN, contains AAA domain (YhaN)	1	1	11	9	9
PPE-repeat protein (PPE) (PDB:1XIP)	0	0	0	3	1
ppGpp synthetase catalytic domain (RelA/SpoT-type nucleotidyltranferase) (YjbM) (PDB:5F2V)	97	89	295	287	327
P pilus assembly protein, chaperone PapD (FimC) (PDB:1BF8)	30	17	6	7	5
(p)ppGpp synthase/hydrolase, HD superfamily (SpoT) (PDB:1TDJ)	307	300	12	14	10
(p)ppGpp synthase/hydrolase, HD superfamily (SpoT) (PDB:1TDJ)!!!AraC-type DNA-binding domain and AraC-containing proteins (AraC) (PDB:1BL0)	0	0	1	1	1
(p)ppGpp synthase/hydrolase, HD superfamily (SpoT) (PDB:1TDJ)!!!Archaeal fructose-1,6-bisphosphatase or related enzyme, inositol monophosphatase family (SuhB) (PDB:1AWB)	0	0	3	4	5
(p)ppGpp synthase/hydrolase, HD superfamily (SpoT) (PDB:1TDJ)!!!Threonine deaminase (IlvA) (PDB:3IAU)	0	0	1	0	0
(p)ppGpp synthase/hydrolase, HD superfamily (SpoT) (PDB:1TDJ)!!!Transcriptional regulator, contains XRE-family HTH domain (HipB) (PDB:1ADR)	1	1	6	6	6
Precorrin-2 methylase (CobF) (PDB:2QBU)	16	19	190	133	168
Precorrin-2 methylase (CobF) (PDB:2QBU)!!!Cobalamin biosynthesis protein CbiK, Co2+ chelatase (CbiK) (PDB:1QGO)	1	1	2	1	1
Precorrin-3B methylase (CobJ) (PDB:2ZVB)	19	16	188	142	153
Precorrin-3B methylase (CobJ) (PDB:2ZVB)!!!Cobalamin biosynthesis protein CbiG (CbiG)	0	0	0	1	0
Precorrin-3B methylase (CobJ) (PDB:2ZVB)!!!Precorrin-2 methylase (CobF) (PDB:2QBU)	0	0	0	1	1
Precorrin-3B methylase (CobJ) (PDB:2ZVB)!!!Precorrin-6x reductase (CobK) (PDB:4X7G)	0	0	1	0	0
Precorrin-3B methylase (CobJ) (PDB:2ZVB)!!!Precorrin-8X methylmutase CbiC/CobH (CobH) (PDB:1F2V)	3	2	12	18	21
Precorrin-4 methylase (CobM) (PDB:4E16)	6	6	14	22	24
Precorrin-4 methylase (CobM) (PDB:4E16)!!!Cobalamin biosynthesis protein CbiK, Co2+ chelatase (CbiK) (PDB:1QGO)	0	1	0	4	0
Precorrin-6B methylase 1 (CobL)	2	3	2	3	4
Precorrin-6B methylase 1 (CobL)!!!Precorrin-6B methylase 2 (CobL) (PDB:1F38)	19	16	99	80	88
Precorrin-6B methylase 2 (CobL) (PDB:1F38)	1	16	4	2	3
Precorrin-6B methylase 2 (CobL) (PDB:1F38)!!!Replication-associated recombination protein RarA (DNA-dependent ATPase) (RarA) (PDB:3PVS)	2	1	3	6	4
Precorrin-6x reductase (CobK) (PDB:4X7G)	3	4	14	26	24
Precorrin-6x reductase (CobK) (PDB:4X7G)!!!Precorrin-6B methylase 1 (CobL)!!!Precorrin-6B methylase 2 (CobL) (PDB:1F38)	16	11	255	189	199
Precorrin-8X methylmutase CbiC/CobH (CobH) (PDB:1F2V)	3	2	10	7	15
Precorrin-8X methylmutase CbiC/CobH (CobH) (PDB:1F2V)!!!Sirohydrochlorin ferrochelatase (SirB) (PDB:1TJN)	1	1	2	2	4
Predicted 2-oxoglutarate- and Fe(II)-dependent dioxygenase YbiX (PiuC) (PDB:3DKQ)	0	0	2	3	0
Predicted 3'-5' exonuclease related to the exonuclease domain of PolB	0	0	1	1	1
Predicted 3-hydroxylacyl-ACP dehydratase, HotDog domain	2	2	3	1	3
Predicted 5' DNA nuclease, flap endonuclease-1-like, helix-3-turn-helix (H3TH) domain (H3TH)	5	3	4	2	4
Predicted ABC-type ATPase or kinase	16	12	22	29	32
Predicted ABC-type exoprotein transport system, permease component (EcsB)	4	3	2	1	3
Predicted ABC-type sugar transport system, permease component	0	0	3	2	0
Predicted ABC-type transport system involved in lysophospholipase L1 biosynthesis, ATPase component (YbbA)	1	0	0	2	2
Predicted ABC-type transport system involved in lysophospholipase L1 biosynthesis, permease component (YbbP)	4	4	2	5	4
Predicted ABC-type transport system involved in lysophospholipase L1 biosynthesis, permease component (YbbP)!!!ABC-type transport system involved in lipoprotein release, permease component LolC (LolE) (PDB:6F49)	3	0	4	2	2
Predicted acetyltransferase	3	2	2	1	3
Predicted acetyltransferase (Eis) (PDB:2HV2)	35	36	210	157	185
Predicted acetyltransferase (Eis) (PDB:2HV2)!!!Uncharacterized protein, contains DUF2156 domain (PDB:2HQY)	0	0	9	9	4
Predicted acetyltransferase, GNAT family	16	10	46	33	27
Predicted acetyltransferase, GNAT superfamily (YidJ) (PDB:1R57)	21	25	54	51	62
Predicted acyl esterase (PDB:1JU3)	34	24	85	90	105
Predicted acylesterase/phospholipase RssA, containd patatin domain (RssA) (PDB:5FQU)	1	7	2	19	15
Predicted acylesterase/phospholipase RssA, containd patatin domain (RssA) (PDB:5FQU)!!!Outer membrane protein assembly factor BamA (BamA) (PDB:5EKQ)	15	22	68	114	99
Predicted acyltransferase, contains DUF342 domain	0	0	1	1	4
Predicted acyltransferase, DUF1624 domain	32	22	85	112	117
Predicted acyltransferase, LPLAT superfamily	1	3	2	1	3
Predicted acyltransferase (OpgC)	1	1	0	0	0
Predicted alpha-1,6-mannanase, GH76 family (PDB:3K7X)	9	7	14	19	26
Predicted alternative tryptophan synthase beta-subunit (paralog of TrpB) (PDB:6HUL)	28	26	84	110	109
Predicted amidohydrolase (PDB:2OGJ)	1	2	7	9	10
Predicted amidohydrolase YtcJ (YtcJ) (PDB:3ICJ)	147	146	753	608	669
Predicted amidohydrolase YtcJ (YtcJ) (PDB:3ICJ)!!!TRAP-type C4-dicarboxylate transport system, large permease component (DctQ)	0	0	0	0	1
Predicted amino acid dehydrogenase	4	2	4	1	2
Predicted amino acid racemase (YhfX) (PDB:4KBX) (PUBMED:23091052)	23	15	50	44	44
Predicted aminoacyl-tRNA deacylase, YbaK-like aminoacyl-tRNA editing domain (ProX) (PDB:5VXB)	36	36	199	164	197
Predicted antitoxin component of a toxin-antitoxin system, DUF433 family (PDB:2GA1)	1	3	6	13	3
Predicted antitoxin component YuzE of a toxin-antitoxin system, DUF2283 family (YuzE)	0	2	0	0	0
Predicted anti-virus defense system component AQ645, contains DUF2357 and PD-(D/E)xK nuclease domains (AQ645)	85	61	202	197	200
Predicted arabinose efflux permease AraJ, MFS family (AraJ) (PDB:4LDS)	2	3	7	2	1
Predicted arabinose efflux permease AraJ, MFS family (AraJ) (PDB:4LDS)!!!CBS-domain-containing membrane protein	0	0	0	2	1
Predicted arabinose efflux permease AraJ, MFS family (AraJ) (PDB:4LDS)!!!Predicted transcriptional regulator, contains an XRE-type HTH domain (archaeal members contain CBS pair) (AF2118)	0	0	1	1	1
Predicted arabinose efflux permease AraJ, MFS family (AraJ) (PDB:4LDS)!!!Signal-transduction protein containing cAMP-binding, CBS, and nucleotidyltransferase domains	1	2	0	0	1
Predicted archaeal methyltransferase	0	0	0	1	0
Predicted archaeal serine protease, S18 family	1	1	1	1	1
Predicted aspartyl protease (PDB:5C9F)	5	2	5	7	3
Predicted ATPase	1	4	1	1	1
Predicted ATPase, AAA+ superfamily	1	1	4	1747	1
Predicted ATPase, AAA+ superfamily (Atu1564)	6	5	49	44	39
Predicted ATPase, archaeal AAA+ ATPase superfamily	130	122	206	294	273
Predicted ATPase domain of Cch-like helicases, DUF927 family (PDB:5DGK)	5	7	5	10	5
Predicted ATPase of the ABC class (PDB:4YIX)	5	11	11	14	21
Predicted ATP-binding protein involved in virulence	114	87	269	257	255
Predicted ATP-dependent carboligase, ATP-grasp superfamily	43	43	129	108	127
Predicted ATP-dependent carboligase, ATP-grasp superfamily (PDB:3GAA)	15	5	0	5	1
Predicted ATP-dependent endonuclease of the OLD family, contains P-loop ATPase and TOPRIM domains (YbjD)	206	174	517	521	546
Predicted ATP-dependent endonuclease of the OLD family, contains P-loop ATPase and TOPRIM domains (YbjD)!!!Predicted ATPase	0	1	0	0	0
Predicted ATP-dependent Lon-type protease	103	92	337	330	356
Predicted ATP-dependent protease (LonB) (PDB:3K1J)	26	19	68	84	81
Predicted benzoate:H+ symporter BenE (BenE)	0	0	6	7	7
Predicted branched-chain amino acid permease (azaleucine resistance) (AzlC)	61	64	433	317	407
Predicted carbamoyl transferase, NodU family (PDB:3VEN)	0	0	10	16	11
Predicted carbohydrate-binding protein, contains CBM5 and CBM33 domains (PDB:4YN1)	1	1	10	9	8
Predicted carbohydrate-binding protein, contains CBM5 and CBM33 domains (PDB:4YN1)!!!Cellulase/cellobiase CelA1 (CelA1)	0	0	1	0	0
Predicted carbohydrate-binding protein, contains CBM5 and CBM33 domains (PDB:4YN1)!!!Chitodextrinase (PDB:1WVU)	0	0	0	0	2
Predicted carbohydrate-binding protein, contains CBM5 and CBM33 domains (PDB:4YN1)!!!Fibronectin type 3 domain (FN3)	1	1	0	0	0
Predicted CDP-diglyceride synthetase/phosphatidate cytidylyltransferase (YnbB)	11	6	9	4	12
Predicted choloylglycine hydrolase	1	1	9	21	19
Predicted class III extradiol dioxygenase, MEMO1 family (Mho1) (PDB:3BCZ)	1	0	3	9	6
Predicted class III extradiol dioxygenase, MEMO1 family (Mho1) (PDB:3BCZ)!!!Poly-gamma-glutamate biosynthesis protein CapA/YwtB (capsule formation), metallophosphatase superfamily (CapA)	0	0	1	0	0
Predicted class III extradiol dioxygenase, MEMO1 family (Mho1) (PDB:3BCZ)!!!Predicted RNA modification protein, AMMECR1 domain (AMMECR1) (PDB:1VAJ) (PUBMED:24646681)	0	0	1	1	3
Predicted CoA-binding protein (YccU) (PDB:1IUK)	33	29	162	103	142
Predicted component of the type VI protein secretion system, contains a FHA domain (PDB:1DMZ) (PUBMED:16698547)	1	0	0	1	1
Predicted component of the type VI protein secretion system, contains a FHA domain (PDB:1DMZ) (PUBMED:16698547)!!!Pilus assembly protein, ATPase of CpaF family (CpaF)	0	0	0	1	0
Predicted component of the type VI protein secretion system (PDB:3RX9)	1	0	0	0	0
Predicted component of the type VI protein secretion system (PDB:5M2Y)	4	0	0	0	0
Predicted component of the type VI protein secretion system (PDB:6N38)	0	0	0	1	0
Predicted component TssA of the type VI protein secretion system (TssB) (PDB:5N8N)	0	1	0	2	0
Predicted component TssB of the type VI protein secretion system, VipA/VipB/TssB family (PDB:5MYU)	3	1	0	2	1
Predicted Co/Zn/Cd cation transporter, cation efflux family	47	45	299	200	228
Predicted cysteine peptidase, C39 family (YvpB) (PDB:3ERV)	23	21	127	122	132
Predicted deacetylase	11	6	23	21	31
Predicted deacylase (PDB:3CDX)	17	12	42	45	55
Predicted dehydrogenase (MviM) (PDB:3UUW)	3	1	11	1	5
Predicted dehydrogenase (MviM) (PDB:3UUW)!!!D-arabinose 1-dehydrogenase, Zn-dependent alcohol dehydrogenase family (AdhP) (PDB:5O8Q)	2	1	2	3	0
Predicted dehydrogenase (MviM) (PDB:3UUW)!!!DNA-binding transcriptional regulator, Lrp family (Lrp) (PDB:1I1G)!!!Sugar kinase of the NBD/HSP70 family, may contain an N-terminal HTH domain (NagC) (PDB:1WOQ)	1	0	0	0	0
Predicted dehydrogenase (MviM) (PDB:3UUW)!!!Glycosyltransferase, GT2 family (WcaE) (PDB:2Z86)	0	0	1	0	0
Predicted dehydrogenase (MviM) (PDB:3UUW)!!!Periplasmic component TolB of the Tol biopolymer transport system (TolB) (PDB:1C5K)	0	0	1	1	0
Predicted dehydrogenase (MviM) (PDB:3UUW)!!!Threonine dehydrogenase or related Zn-dependent dehydrogenase (Tdh) (PDB:4A2C)	2	2	2	9	16
Predicted dienelactone hydrolase	4	2	2	5	3
Predicted dinucleotide-binding enzyme (PDB:2VNS)	1	1	0	0	0
Predicted dithiol-disulfide isomerase, DsbA/YjbH family (virulence, stress resistance) (FrnE) (PDB:6GHB)	12	16	8	13	13
Predicted DNA-binding protein AF1194, contains HTH domain, DUF2240 family	0	0	1	5	3
Predicted DNA-binding protein, contains ribbon-helix-helix (RHH) domain (PDB:3KK4)	0	0	0	0	1
Predicted DNA-binding protein, UPF0251 family	35	34	109	123	125
Predicted DNA-binding protein, UPF0251 family!!!Predicted Fe-Mo cluster-binding protein, NifX family (NifX) (PDB:1EO1)	47	36	176	146	186
Predicted DNA-binding protein with an HTH domain	8	6	23	44	29
Predicted DNA-binding protein with double-wing structural motif, MmcQ/YjbR family (MmcQ) (PDB:2A1V) (PUBMED:17266124)	18	20	32	46	56
Predicted DNA-binding protein with PD1-like DNA-binding motif, PPC/DUF296 domain (AF0104) (PDB:2DT4)	12	9	43	34	42
Predicted DNA-binding protein with PD1-like DNA-binding motif, PPC/DUF296 domain (AF0104) (PDB:2DT4)!!!Uncharacterized conserved protein, DUF924 family (PDB:2I6H)	1	0	0	0	0
Predicted DNA-binding protein, XRE-type HTH domain	3	1	4	4	1
Predicted DNA-binding protein YlxM, UPF0122 family (YlxM) (PDB:1S7O)	48	51	220	176	181
Predicted DNA-binding transcriptional regulator, ArsR family	0	0	1	3	3
Predicted DNA-binding transcriptional regulator with XRE-family HTH domain, DUF2089 family	5	4	23	24	27
Predicted DNA-binding transcriptional regulator YerC, contains ArsR-like HTH domain (YerC) (PDB:3KOR)	47	41	241	173	210
Predicted DNA-binding transcriptional regulator YobV, contains HTH and WYL domains (YobV)	334	1	3	2	2
Predicted DNA-binding transcriptional regulator YobV, contains HTH and WYL domains (YobV)!!!Ectoine hydroxylase-related dioxygenase, phytanoyl-CoA dioxygenase (PhyH) family (PhyH) (PDB:2A1X)	0	0	0	0	2
Predicted DNA-binding transcriptional regulator YobV, contains HTH and WYL domains (YobV)!!!Lysophospholipase L1 or related esterase. Includes spore coat protein LipC/YcsK (TesA) (PDB:1BWP)	8	5	36	15	22
Predicted DNA-binding transcriptional regulator YobV, contains HTH and WYL domains (YobV)!!!tRNA uridine 5-carbamoylmethylation protein Kti12 (Killer toxin insensitivity protein) (Kti12) (PDB:3A4L)	0	0	0	4	0
Predicted DNA modification or repair protein, contains radical SAM and helix-hairpin-helix domains	8	7	64	35	53
Predicted double-glycine leader peptidase, C39-like (CLD) domain (C39G) (PUBMED:27279651)	3	7	6	5	5
Predicted endonuclease distantly related to archaeal Holliday junction resolvase, YraN/UPF0102 family (YraN) (PDB:3FOV)	56	57	270	229	254
Predicted endonuclease, GIY-YIG superfamily (YhbQ) (PDB:1YWL)	3	2	11	8	9
Predicted endonuclease, GIY-YIG superfamily (YhbQ) (PDB:1YWL)!!!tRNA1(Val) A37 N6-methylase TrmN6 (TrmN6)	0	0	1	0	0
Predicted endonuclease, GIY-YIG superfamily (YhbQ) (PDB:1YWL)!!!Uncharacterized conserved protein, DUF2075 family (BH3996) (PUBMED:15547281)	0	1	0	1	2
Predicted enzyme involved in methoxymalonyl-ACP biosynthesis (FkbH)	1	1	1	1	1
Predicted epimerase YddE/YHI9, PhzF superfamily (YHI9) (PDB:1SDJ) (PUBMED:24914732)	8	5	33	22	26
Predicted esterase of the alpha/beta hydrolase fold (YdeN) (PDB:1UXO) (PUBMED:15159570)	0	0	1	2	2
Predicted esterase YcpF, UPF0227 family (YcfP) (PDB:4FLE)	18	15	28	39	43
Predicted esterase YcpF, UPF0227 family (YcfP) (PDB:4FLE)!!!5'(3')-deoxyribonucleotidase (YorC) (PDB:1MH9)	7	7	13	23	22
Predicted esterase (YpfH)	5	5	2	2	3
Predicted esterase (YpfH)!!!Acetyl esterase/lipase (Aes) (PDB:1EVQ)	1	0	0	2	3
Predicted esterase (YpfH)!!!Molybdopterin biosynthesis enzyme MoaB/MogA (MoaB) (PDB:1DI6) (PUBMED:32239579)	5	0	0	2	4
Predicted ester cyclase (PDB:3EHC)	5	6	42	32	34
Predicted exporter	7	5	10	37	33
Predicted exporter protein, RND superfamily (MMPL) (PDB:5KHN)	2	133	8	23	27
Predicted exporter protein, RND superfamily (MMPL) (PDB:5KHN)!!!tRNA A58 N-methylase Trm61 (Gcd14) (PDB:1I9G)	0	0	1	0	0
Predicted extracellular nuclease	1	6	1	1	10
Predicted extracellular nuclease!!!Ca2+-binding protein, RTX toxin-related (PDB:1AF0) (PUBMED:15135544)	1	1	1	1	4
Predicted Fe2+/Mn2+ transporter, VIT1/CCC1 family (Ccc1) (PDB:6IU3)	6	8	0	1	1
Predicted Fe-Mo cluster-binding protein, NifX family (NifX) (PDB:1EO1)	3	1	1	1	1
Predicted ferric reductase	3	3	1	4	0
Predicted flavin-containing amine oxidase (Ppro0129)	3	0	1	0	1
Predicted flavin-nucleotide-binding protein, pyridoxine 5'-phosphate oxidase superfamily (PDB:5ESC)	12	8	47	39	47
Predicted flavoprotein CzcO associated with the cation diffusion facilitator CzcD (CzcO) (PDB:4USQ)	20	17	1	0	2
Predicted flavoprotein YhiN (YhiN) (PDB:3V76)	143	123	872	704	818
Predicted FMN-binding regulatory protein PaiB (PaiB) (PDB:2OL5)	0	1	0	0	0
Predicted gamma-glutamylamine cyclotransferase YtfP, GGCT/AIG2-like family (YtfP) (PDB:1V30) (PUBMED:16754964	15	14	58	51	56
Predicted glutamine amidotransferase YafJ (YafJ) (PDB:1TE5)	2	2	1	2	3
Predicted glycosyl hydrolase, alpha amylase family (PDB:4S1A)	17	16	90	101	113
Predicted glycosyl hydrolase, alpha amylase family (PDB:4S1A)!!!Uncharacterized conserved protein related to plant photosystem II stability/assembly factor (PDB:2XBG)	1	0	2	2	0
Predicted glycosyl hydrolase, contains GH57 and DUF1957 domains (PDB:1UFA)	12	1	1	1	2
Predicted glycosyl hydrolase, GH114 family (PDB:5TSY)	1	1	0	0	1
Predicted glycosyl hydrolase, GH43/DUF377 family (PDB:1VKD)	55	48	223	223	279
Predicted glycosyl transferase	0	1	1	4	4
Predicted glycosyltransferase	0	0	3	10	5
Predicted GntP-related membrane permease AF0261, DUF401 family	5	6	6	11	10
Predicted GTPase (YeeP)	11	11	36	50	47
Predicted GTPase (YeeP)!!!Uncharacterized conserved protein, DUF697 family	7	9	37	32	56
Predicted helicase (PDB:5FFJ)	42	54	122	178	156
Predicted heme/steroid binding protein	0	0	1	1	1
Predicted histidine transporter YuiF, NhaC family (YuiF) (PUBMED:15135544)	26	22	13	14	16
Predicted homoserine dehydrogenase, contains C-terminal SAF domain (PDB:3UPL)	3	2	8	13	12
Predicted house-cleaning noncanonical NTP pyrophosphatase, all-alpha NTP-PPase (MazG) superfamily	21	14	140	113	122
Predicted hydrocarbon binding protein, contains 4VR domain (PDB:2OSD)	2	1	1	5	1
Predicted hydrocarbon binding protein, contains 4VR domain (PDB:2OSD)!!!DNA-binding transcriptional regulator, MarR family (MarR) (PDB:1JGS)	0	0	0	1	0
Predicted hydrocarbon binding protein, contains 4VR domain (PDB:2OSD)!!!RocR-type transcriptional regulator, contains PAS, AAA-type ATPase, and DNA-binding Fis domains (RocR)	0	0	1	0	0
Predicted hydrolase, HD superfamily	11	13	36	34	39
Predicted hydrolase of the alpha/beta-hydrolase fold (YheT)	10	4	6	4	6
Predicted hydrolase of the alpha/beta superfamily (YbbA) (PDB:3GFF)	17	16	1	73	66
Predicted Kef-type K+ transport protein, K+/H+ antiporter domain (RosB)	0	2	0	1	0
Predicted kinase, aminoglycoside phosphotransferase (APT) family (YcbJ)	16	10	31	2	1
Predicted kinase, aminoglycoside phosphotransferase (APT) family (YcbJ)!!!Uncharacterized conserved protein, glycosyltransferase A (GT-A) superfamily, DUF2064 family (PDB:3CGX)	0	2	3	3	1
Predicted kinase, contains AAA domain (PDB:2RHM)	3	1	3	1	5
Predicted kinase, contains AAA domain (PDB:2RHM)!!!Aminoglycoside phosphotransferase family enzyme	0	0	0	2	1
Predicted kinase (PDB:4GP6)	1	1	2	1	2
Predicted kinase (PDB:4GP6)!!!tRNA splicing ligase (Trl1)	5	4	4	31	5
Predicted kinase related to dihydroxyacetone kinase (YloV)	119	118	1	507	2
Predicted kinase related to galactokinase and mevalonate kinase (PDB:4USK)	1	74	425	2	1
Predicted lantabiotic-exporting membrane pepmease, EfiE/EfiG/ABC2 family (EfiE)	5	5	13	20	17
Predicted lipase (Lip2) (PDB:1DT3)	2	2	4	5	4
Predicted lipid-binding transport protein, Tim44 family (Tim44) (PDB:2CW9)	6	6	7	10	8
Predicted lipid transporter YdfJ, MMPL/SSD domain, RND superfamily (YdfJ) (PUBMED:10694977	49	1	2	5	8
Predicted lipocalin, contains AttH/CrtC domain (CrtC) (PDB:2ICH) (PUBMED:20944205)	1	0	1	1	0
Predicted membrane-associated lipid hydrolase, neutral ceramidase superfamily (PUBMED:10781606)	0	0	0	1	0
Predicted membrane-bound dolichyl-phosphate-mannose-protein mannosyltransferase	0	0	0	2	1
Predicted membrane-bound mannosyltransferase, involved in protein glycosylation (PMT) (PUBMED:32706435)	0	0	4	0	2
Predicted membrane channel-forming protein YqfA, hemolysin III family (YqfA) (PDB:3WXV)	88	85	364	324	357
Predicted membrane chloride channel, bestrophin family (YneE) (PDB:4RDQ)	0	0	0	1	0
Predicted membrane flippase AglD2/YbhN, UPF0104 family (AglD2) (PUBMED:25583072)	60	75	144	165	142
Predicted membrane flippase AglD2/YbhN, UPF0104 family (AglD2) (PUBMED:25583072)!!!Lysylphosphatidylglycerol synthetase MprF, lysyl-tRNA-binding C-terminal domain (MprF2) (PDB:5VRV) (PUBMED:14702396	5	3	2	3	1
Predicted membrane glycosyltransferase AF0583, Arch_YYY/DUF2298 family	0	0	5	7	4
Predicted membrane glycosyltransferase TK1552, contains 6-pyruvoyl-tetrahydropterin synthase (PTPS)-related domain (PTPS)	5	4	31	30	33
Predicted membrane GTPase TypA/BipA involved in stress response (TypA) (PDB:5A9V)	150	165	545	593	646
Predicted membrane protein, encoded in cydAB operon (YbgE)	1	1	1	2	1
Predicted membrane transporter YfcC, affects glyoxylate shunt (YfcC) (PUBMED:24513124)	106	86	296	333	371
Predicted metal-binding protein	23	18	309	213	263
Predicted metal-binding protein, contains CGGC domain (CGGC)	9	7	43	35	32
Predicted metal-binding protein, contains two cysteine clusters, UPF0179 family (PUBMED:18675376)	0	0	0	2	2
Predicted metal-dependent enzyme of the double-stranded beta helix superfamily	0	0	1	0	0
Predicted metal-dependent hydrolase	1	1	18	7	1
Predicted metal-dependent hydrolase, phosphotriesterase family (Php) (PDB:1BF6)	1	1	18	7	8
Predicted metal-dependent hydrolase, phosphotriesterase family (Php) (PDB:1BF6)!!!N-acetylglucosamine-6-phosphate deacetylase (NagA) (PDB:1O12)	0	0	3	3	1
Predicted metal-dependent hydrolase, TIM-barrel fold	5	2	20	10	7
Predicted metal-dependent hydrolase, TIM-barrel fold (PDB:3GUW)	0	0	3	2	0
Predicted metal-dependent hydrolase, urease superfamily	0	0	2	6	5
Predicted metal-dependent hydrolase (YpuF) (PDB:2CWY)	1	1	1	0	0
Predicted metal-dependent membrane protease YhfC, DUF2324 family (YhfC)	2	1	5	5	5
Predicted metal-dependent peptidase	52	42	298	291	314
Predicted metal-dependent peptidase!!!Cobalamin biosynthesis cobaltochelatase CobT subunit (CobT2)	1	3	6	6	6
Predicted metal-dependent phosphohydrolase, HD superfamily	0	0	0	0	1
Predicted metal-dependent RNase, contains metallo-beta-lactamase and KH domains (PDB:3AF5)	13	11	69	90	90
Predicted metalloendopeptidase (PepO) (PDB:1DMT)	52	43	106	159	185
Predicted metalloprotease, contains C-terminal PDZ domain (PDB:4FGM)	9	4	27	30	34
Predicted metalloprotease (YpfJ)	2	1	0	1	2
Predicted methyltransferase	1	5	1	1	36
Predicted methyltransferase, contains TPR repeat	9	5	30	1	36
Predicted methyltransferase, contains TPR repeat!!!Flp pilus assembly protein TadD, contains TPR repeats (TadD) (PDB:3WXX)	0	0	0	0	1
Predicted methyltransferase MtxX, methanogen marker protein 4	0	0	3	9	4
Predicted Mg-chelatase, contains ChlI-like and ATPase domains, YifB family (YifB)	126	107	605	622	653
Predicted Mg-chelatase, contains ChlI-like and ATPase domains, YifB family (YifB)!!!Predicted Rossmann fold nucleotide-binding protein DprA/Smf involved in DNA uptake (Smf) (PDB:3MAJ)	0	0	0	0	1
Predicted molibdopterin-dependent oxidoreductase YjgC (YjgC) (PDB:1AA6)	1	2	31	1	1
Predicted molibdopterin-dependent oxidoreductase YjgC (YjgC) (PDB:1AA6)!!!Iron only hydrogenase large subunit, C-terminal domain (Nar1) (PDB:1C4A)	38	34	78	1	112
Predicted N-acetyltransferase YhbS (yhbS) (PDB:4ZBG)	19	22	2	1	49
Predicted N-acyltransferase	3	2	1	20	12
Predicted N-acyltransferase, GNAT family (ElaA) (PDB:1XEB)	42	33	1	110	125
Predicted Na+-dependent transporter YfeH (YfeH) (PDB:4N7X) (PUBMED:21175741)	51	54	100	166	186
Predicted NAD/FAD-dependent oxidoreductase (PDB:4ZCC)	0	0	1	0	0
Predicted naringenin-chalcone synthase (BH0617) (PDB:1BI5)	0	0	3	1	1
Predicted neuraminidase (sialidase)	20	12	1	1	1
Predicted N-formylglutamate amidohydrolase (HutG2) (PDB:2ODF)	0	0	1	0	0
Predicted NTPase, NACHT family domain (NACHT)	1	2	2	1	8
Predicted NTP pyrophosphohydrolase, NUDIX family	0	1	1	7	7
Predicted nuclease of restriction endonuclease-like (RecB) superfamily, DUF1016 family (YhcG) (PUBMED:16011798)	23	18	57	50	62
Predicted nuclease of restriction endonuclease-like (RecB) superfamily, implicated in nucleotide excision repair (PUBMED:15972856)	1	0	1	3	1
Predicted nuclease of the RNAse H fold, HicB family (HicB)	1	1	14	13	16
Predicted nuclease, RecB family	17	15	43	41	34
Predicted nuclease (RNAse H fold)	0	0	4	2	8
Predicted nucleic acid-binding OB-fold protein (PDB:2I5H)	0	0	0	5	1
Predicted nucleic acid-binding protein, contains PIN domain	11	7	8	7	8
Predicted nucleic-acid-binding protein, contains PIN domain	1	1	1	0	0
Predicted nucleic acid-binding protein, contains Zn-finger domain (PUBMED:22120742)	0	0	0	1	1
Predicted nucleic acid-binding protein, contains Zn-ribbon domain	10	7	1	1	1
Predicted nucleic acid-binding protein, contains Zn-ribbon domain	7	6	8	17	11
Predicted nucleic acid-binding protein, contains Zn-ribbon domain (includes truncated derivatives)	10	7	4	3	8
Predicted nucleic-acid-binding protein, contains Zn-ribbon domain (YpzJ)	3	3	6	7	5
Predicted nucleic acid-binding protein DR0291, contains C4-type Zn-ribbon domain (DR0291) (PDB:4ILO)	45	57	1	1	2
Predicted nucleic acid-binding protein DR0291, contains C4-type Zn-ribbon domain (DR0291) (PDB:4ILO)!!!Phage-related protein	0	0	1	2	0
Predicted nucleic acid-binding protein DR0291, contains C4-type Zn-ribbon domain (DR0291) (PDB:4ILO)!!!Phage tail tape-measure protein, controls tail length (HI1514)	0	0	0	2	1
Predicted nucleic acid-binding protein DR0291, contains C4-type Zn-ribbon domain (DR0291) (PDB:4ILO)!!!Phosphotransferase system mannitol/fructose-specific IIA domain (Ntr-type) (PtsN) (PDB:2OQ3)	0	0	2	4	2
Predicted nucleic acid-binding protein DR0291, contains C4-type Zn-ribbon domain (DR0291) (PDB:4ILO)!!!Small-conductance mechanosensitive channel MscK (MscK)	0	0	0	1	0
Predicted nucleic acid-binding protein DR0291, contains C4-type Zn-ribbon domain (DR0291) (PDB:4ILO)!!!Thiosulfate dehydrogenase TsdA, contains C-terminal cytochrome c domain (TsdA) (PUBMED:32457501)	1	0	0	0	0
Predicted nucleic acid-binding protein DR0291, contains C4-type Zn-ribbon domain (DR0291) (PDB:4ILO)!!!WD40 repeat (WD40) (PDB:3UVN)	0	0	0	0	1
Predicted nucleotide-binding protein containing TIR -like domain	9	6	1	20	22
Predicted nucleotide-binding protein, sugar kinase/HSP70/actin superfamily	50	51	292	193	220
Predicted nucleotide-binding protein, sugar kinase/HSP70/actin superfamily (PUBMED:16107329)	130	105	506	591	579
Predicted nucleotidyltransferase	56	49	106	1	1
Predicted nucleotidyltransferase component of viral defense system (PDB:4O8S)	56	49	106	131	132
Predicted nucleotidyltransferase MJ0435 (MJ0435) (PDB:1WOT)	12	12	19	30	15
Predicted nucleotidyltransferase MJ0435 (MJ0435) (PDB:1WOT)!!!DNA-binding transcriptional regulator YiaG, XRE-type HTH domain (YiaG) (PDB:5JAA)	1	1	4	6	3
Predicted nucleotidyltransferase, MJ0604 family (MJ0604) (PDB:5YEP)	0	0	2	4	5
Predicted nucleotidyltransferase, MJ0604 family (MJ0604) (PDB:5YEP)!!!FAD-dependent dehydrogenase (PDB:3NLC)	0	0	1	0	0
Predicted nucleotidyltransferase, MJ0604 family (MJ0604) (PDB:5YEP)!!!HEPN domain protein, predicted toxin of MNT-HEPN system (HEPN) (PDB:1O3U) (PUBMED:26112399)	0	0	0	1	0
Predicted nucleotidyltransferase YcgL (YcgL)	8	6	35	68	46
Predicted oligopeptide transporter, OPT family (OPT)	58	57	184	244	262
Predicted O-linked N-acetylglucosamine transferase, SPINDLY family (Spy) (PDB:2JLB)!!!Capsular polysaccharide biosynthesis protein	0	0	0	1	1
Predicted O-linked N-acetylglucosamine transferase, SPINDLY family (Spy) (PDB:2JLB)!!!Cytochrome c-type biogenesis protein CcmH/NrfG (NrfG)	0	0	1	0	0
Predicted O-linked N-acetylglucosamine transferase, SPINDLY family (Spy) (PDB:2JLB)!!!Outer membrane protein chaperone/metalloprotease BepA/YfgC, contains M48 and TPR domains (BepA) (PDB:6AIT) (PUBMED:24003122)!!!Flp pilus assembly protein TadD, contains TPR repeats (TadD) (PDB:3WXX)	0	0	0	1	0
Predicted oxidoreductase	9	4	12	1	14
Predicted oxidoreductase, contains short-chain dehydrogenase (SDR) and DUF2520 domains	30	29	64	88	85
Predicted oxidoreductase of the aldo/keto reductase family	39	28	273	218	229
Predicted oxidoreductase!!!Uncharacterized conserved protein, contains FMN-binding domain	7	9	6	7	8
Predicted oxidoreductase YdhF (YdhF) (PDB:1UR3)	22	23	175	144	153
Predicted peptidase (PDB:3DOH)	25	22	122	1	1
Predicted periplasmic lipoprotein	0	0	0	0	1
Predicted periplasmic protein	4	2	0	2	2
Predicted periplasmic protein YdeI with OB-fold, BOF family (YdeI) (PDB:1NNX) (PUBMED:15178340)	4	2	0	1	1
Predicted permease, AEC (auxin efflux carrier) family (YfdV)	86	65	444	334	417
Predicted peroxiredoxin, DsrE/DsrF-like family (PDB:3MC3)	1	0	4	5	7
Predicted phage phi-C31 gp36 major capsid-like protein (gp36)	1	1	2	5	4
Predicted phage recombinase, RecA/RadA family	2	2	0	5	4
Predicted phosphoadenosine phosphosulfate sulfurtransferase, contains C-terminal DUF3440 domain (YbdN)	8	4	29	54	48
Predicted phosphodiesterase, calcineurin family (YfcE) (PDB:1SU1) (PUBMED:17586769)	161	139	712	1	3
Predicted phosphoesterase, related to the Icc protein (PDB:2YVT)	68	54	298	313	320
Predicted phosphoesterase YmaB, NUDIX family (YmaB) (PDB:3E57)	3	3	18	13	16
Predicted phosphohydrolase, DR1119 family, metallophosphatase superfamily (DR1119)	35	36	260	193	242
Predicted phosphohydrolase, HAD superfamily (PDB:1Y8A)	0	0	4	7	6
Predicted phosphohydrolase, MPP superfamily (YaeI)	108	92	380	357	421
Predicted phosphohydrolase, MPP superfamily (YaeI)!!!Uncharacterized membrane protein YsdA, DUF1294 family (YsdA)	0	0	1	4	4
Predicted phosphohydrolase, MPP superfamily (YaeI)!!!VanZ-like family protein (function unknown) (VanZ)	0	0	2	0	5
Predicted phosphohydrolase or phosphomutase, AlkP superfamily	0	1	92	25	35
Predicted phosphohydrolase, protein tyrosine phosphatase (PTP) superfamily, DUF442 family (PDB:2F46)	0	0	1	1	1
Predicted phosphohydrolase YqeG, HAD superfamily (YqeG)	47	44	200	168	176
Predicted phospholipase, patatin/cPLA2 family (YjjU)	102	82	434	371	447
Predicted phosphoribosyltransferase	0	1	1	3	1
Predicted phosphotransferase, aminoglycoside/choline kinase (APH/ChoK) family	6	3	4	1	9
Predicted P-loop ATPase and inactivated derivatives	57	51	245	361	317
Predicted P-loop ATPase, KAP-like	71	56	178	152	159
Predicted polyhydroxyalkanoate (PHA)-binding protein, phasin family (Phasin)	0	0	1	0	0
Predicted protease, Abi (CAAX) family	0	0	2	5	6
Predicted proteasome-type protease	0	0	0	0	1
Predicted protein-disulfide isomerase, contains CxxC motif (PDB:5HFG) (PUBMED:24314029)	0	0	0	0	1
Predicted protein kinase regulating ubiquinone biosynthesis, AarF/ABC1/UbiB family (AarF) (PDB:4PED)	24	23	50	53	69
Predicted protein tyrosine phosphatase	0	0	1	0	1
Predicted PurR-regulated permease PerM (PerM)	244	218	1256	1042	1211
Predicted redox protein with CxxCxxC motif, DUF116 family (PUBMED:25583072)	3	3	2	4	2
Predicted regulator of amino acid metabolism, contains ACT domain	0	1	1	5	2
Predicted restriction endonuclease	32	26	81	78	81
Predicted restriction endonuclease, HNH family (PDB:6GHC)	49	46	124	113	140
Predicted restriction endonuclease, Mrr-cat superfamily	32	26	81	78	81
Predicted ribonuclease, toxin component of the YeeF-YezG toxin-antitoxin module (YeeF)	7	6	37	44	48
Predicted ribonuclease YlaK, contains NYN-type RNase and PhoH-family ATPase domains (YlaK) (PUBMED:17114934)	36	31	64	130	90
Predicted ribosome-associated RNA-binding protein Tma20, contains PUA domain (Tma20) (PDB:3D79)	0	0	2	3	3
Predicted RNA-binding protein	6	6	57	61	67
Predicted RNA-binding protein, associated with RNAse of E/G family, DUF402 domain (PDB:2P12) (PUBMED:15126500)	4	3	4	4	5
Predicted RNA-binding protein, contains EVE domain (EVE) (PDB:1ZCE) (PUBMED:32652237)	6	6	57	61	67
Predicted RNA-binding protein, contains ribosomal protein S1 (RPS1) domain (YabR) (PDB:2K4K)	10	4	15	15	15
Predicted RNA-binding protein, contains TRAM domain (PDB:1YEZ)	6	3	1	13	21
Predicted RNA-binding protein involved in translation, contains Zn-ribbon domain, DUF1610 family	1	2	13	11	12
Predicted RNA-binding protein involved in translation, contains Zn-ribbon domain, DUF1610 family!!!Membrane protease subunit, stomatin/prohibitin family, contains C-terminal Zn-ribbon domain (YdjI)	3	2	15	9	12
Predicted RNA-binding protein involved in translation, contains Zn-ribbon domain, DUF1610 family!!!Predicted ATPase	0	0	0	4	0
Predicted RNA-binding protein involved in translation, contains Zn-ribbon domain, DUF1610 family!!!Uncharacterized conserved protein YjdB, contains Ig-like domain (YjdB)	6	4	13	12	17
Predicted RNA-binding protein Jag (SpoIIIJ-associated), conains KH and R3H domains (Jag) (PDB:3GKU)	84	78	331	3	4
Predicted RNA binding protein with dsRBD fold, UPF0201 family (PDB:3D7A)	0	0	1	2	2
Predicted RNA binding protein YcfA, dsRBD-like fold, HicA-like mRNA interferase family (YcfA) (PDB:1WHZ) (PUBMED:16895922)	3	3	23	18	13
Predicted RNA-binding protein YhfF, contains PUA-like ASCH domain (YhfF)	5	3	13	14	18
Predicted RNA-binding protein YitL, contains S1 domains, virulence factor B family (CvfB) (PDB:3GO5)	43	33	81	97	114
Predicted RNA-binding protein YlqC, contains KH domain, UPF0109 family (YlqC)	53	51	175	151	173
Predicted RNA methylase (PDB:6H2U)	6	4	22	51	26
Predicted RNA methylase (PDB:6H2U)!!!Adenine-specific DNA methylase, N12 class	1	1	0	0	0
Predicted RNA methylase (PDB:6H2U)!!!Adenine-specific DNA methylase, N12 class!!!Septal ring factor EnvC, activator of murein hydrolases AmiA and AmiB (EnvC)	2	1	0	0	0
Predicted RNA modification protein, AMMECR1 domain (AMMECR1) (PDB:1VAJ) (PUBMED:24646681)	3	5	1	1	3
Predicted RNA modification protein, AMMECR1 domain (AMMECR1) (PDB:1VAJ) (PUBMED:24646681)!!!Aromatic ring-opening dioxygenase, LigB subunit	3	5	19	12	20
Predicted RNA- or ssDNA-binding protein, translin family (PDB:3ZC1)	0	0	3	5	1
Predicted RNA polymerase sigma factor, contains C-terminal TPR domain	1	0	1	0	0
Predicted RNA repair component, a phosphatase of H2Macro superfamily, DUF2263 family (PDB:5ZDA)	22	22	53	63	87
Predicted RNase H-related nuclease YkuK, DUF458 family (YkuK) (PUBMED:16165328)	0	0	2	4	0
Predicted Rossmann fold nucleotide-binding protein DprA/Smf involved in DNA uptake (Smf) (PDB:3MAJ)	130	112	608	607	1
Predicted Rossmann fold nucleotide-binding protein DprA/Smf involved in DNA uptake (Smf) (PDB:3MAJ)!!!3-methylpurine DNA glycosylase AlkC (AlkC)	0	0	0	1	0
Predicted rRNA methylase YqxC, contains S4 and FtsJ domains (YqxC) (PDB:3OPN)	74	62	363	267	311
Predicted SAM-depedendent methyltransferase	2	3	8	10	11
Predicted secreted acid phosphatase (PDB:3OCY)	5	6	6	6	5
Predicted secreted endonuclease distantly related to archaeal Holliday junction resolvase	1	1	6	15	13
Predicted secreted (periplasmic) protein	0	0	3	2	1
Predicted secreted protein	7	7	1	27	30
Predicted secreted protein YlbL, contains PDZ domain (SdrC)	16	18	21	20	21
Predicted Ser/Thr protein kinase	2	0	2	2	2
Predicted Ser/Thr protein kinase (PrkA)	2	0	1	0	1
Predicted site-specific integrase-resolvase (PDB:3ILX)	21	17	32	31	27
Predicted site-specific integrase-resolvase (PDB:3ILX)!!!Adenine-specific DNA methylase	0	0	1	0	0
Predicted small integral membrane protein	0	1	0	0	0
Predicted spermidine synthase with an N-terminal membrane domain	6	12	7	9	8
Predicted ssDNA annealing protein, contains HHH motif, Rad42/Rad22/RecT/erf family (DdrA)	9	7	21	57	44
Predicted sugar epimerase, cupin superfamily (CFF1) (PDB:1XE7) (PUBMED:15608122)	4	3	6	8	4
Predicted sugar hydrolase, contains GT1 and HAD domains (PDB:1YYC)	2	2	1	2	2
Predicted thioesterase	35	35	184	170	185
Predicted thiol-disulfide oxidoreductase YuxK, DCC family (YuxK) (PUBMED:15236740)	1	1	1	0	0
Predicted TIM-barrel enzyme (PDB:2P10)	1	2	2	2	3
Predicted transciptional regulator, contains HTH domain	1	1	0	0	0
Predicted transcriptional regulator	1	4	10	13	11
Predicted transcriptional regulator, ArsR family	1	1	38	30	1
Predicted transcriptional regulator, ArsR family (PDB:2P4W)	0	0	2	3	2
Predicted transcriptional regulator containing CBS domains (YtoI)	1	1	4	11	12
Predicted transcriptional regulator containing CBS domains (YtoI)!!!Iron only hydrogenase large subunit, C-terminal domain (Nar1) (PDB:1C4A)	0	0	0	0	2
Predicted transcriptional regulator, contains an HTH and PUA-like domains	6	5	38	58	1
Predicted transcriptional regulator, contains an XRE-type HTH domain (archaeal members contain CBS pair) (AF2118)	6	4	10	13	11
Predicted transcriptional regulator, contains an XRE-type HTH domain (archaeal members contain CBS pair) (AF2118)!!!Predicted transcriptional regulator, contains an HTH and PUA-like domains	0	0	0	1	1
Predicted transcriptional regulator, contains C-terminal CBS domains	8	6	1	1	1
Predicted transcriptional regulator, contains C-terminal CBS domains!!!RocR-type transcriptional regulator, contains PAS, AAA-type ATPase, and DNA-binding Fis domains (RocR)	3	1	2	5	4
Predicted transcriptional regulator, contains CW (cell wall-binding) repeats and an HTH domain	16	17	21	22	20
Predicted transcriptional regulator, contains HTH and Zn-ribbon domains (PDB:2GMG)	0	0	0	1	0
Predicted transcriptional regulator, contains HTH domain (DmsR) (PUBMED:15716436)	0	0	0	4	2
Predicted transcriptional regulator, contains HTH domain (PDB:3LMM)	1	4	6	9	9
Predicted transcriptional regulator, contains HTH domain (PDB:3LMM)!!!Uncharacterized conserved protein, contains caspase domain (PDB:3UO8)	3	3	3	3	2
Predicted transcriptional regulator, contains HTH domain (PDB:3LMM)!!!Uncharacterized conserved protein domain, often C-terminal to DUF262	0	0	0	0	1
Predicted transcriptional regulator,contains XRE-type HTH domain	2	2	3	6	5
Predicted transcriptional regulator, contains XRE-type HTH domain (AF0184)	3	0	11	14	10
Predicted transcriptional regulator MJ0558, contains a CRP-type HTH domain (MJ0558)	8	10	15	21	19
Predicted transcriptional regulator (PDB:1R7J)	1	2	13	11	11
Predicted transcriptional regulator (PDB:2D1H)	4	2	16	15	14
Predicted transcriptional regulator (PDB:2JSP)	2	0	1	1	1
Predicted transcriptional regulator (PDB:6CYJ)	1	5	1	1	1
Predicted transcriptional regulator with an HTH domain	0	0	1	10	4
Predicted transcriptional regulator YdeE, contains AraC-type DNA-binding domain (YdeE)	5	2	15	7	9
Predicted transcriptional regulator YheO, contains PAS and DNA-binding HTH domains (YheO)	18	13	119	80	94
Predicted transcriptional regulator YtfJ (YtfJ)	3	0	2	2	1
Predicted transglutaminase-like protein (PDB:4FGO)	5	4	18	32	16
Predicted transposase YbfD/YdcC associated with H repeats (YhhI)	11	11	19	24	34
Predicted trehalose synthase (Ble)	2	1	1	1	0
Predicted triphosphatase or cyclase YjbK, contains CYTH domain (YjbK) (PDB:2GFG) (PUBMED:16522181)	10	11	13	15	14
Predicted type IV restriction endonuclease	4	1	2	1	2
Predicted Zn-dependent metalloprotease, SprT family (SprT)	6	3	11	21	16
Predicted Zn-dependent peptidase, M16 family (PqqL) (PDB:6OFS)	281	233	1262	2	1445
Predicted Zn-dependent protease	2	10	1	1	1
Predicted Zn-dependent protease, minimal metalloprotease (MMP)-like domain (PDB:3E11)	7	10	0	1	2
Predicted Zn-dependent protease (PDB:2X7M)	3	3	4	7	5
Predicted Zn-dependent protease YjaZ, DUF2268 family (YjaZ)	0	0	1	0	0
Prefoldin, chaperonin cofactor (GimC) (PDB:1FXK)	23	15	1	2	2
Prefoldin subunit 5 (GIM5) (PDB:6NR8)	0	0	0	2	2
Prenyltransferase, beta subunit (CAL1)	2	1	6	2	5
Prenyltransferase, beta subunit (CAL1)!!!Glucan-binding domain (YG repeat) (PDB:1H09)	16	20	132	101	123
Prephenate dehydratase (PheA2) (PDB:1PHZ)	31	30	71	79	92
Prephenate dehydratase (PheA2) (PDB:1PHZ)!!!3-deoxy-D-arabino-heptulosonate 7-phosphate (DAHP) synthase (AroGA) (PDB:5J6F)	17	10	6	22	13
Prephenate dehydratase (PheA2) (PDB:1PHZ)!!!Chorismate mutase (PheA) (PDB:1ECM)	57	51	299	262	287
Prephenate dehydratase (PheA2) (PDB:1PHZ)!!!Chorismate mutase (PheA) (PDB:1ECM)!!!3-deoxy-D-arabino-heptulosonate 7-phosphate (DAHP) synthase (AroGA) (PDB:5J6F)	1	0	0	0	0
Prephenate dehydrogenase (TyrA) (PDB:2F1K)	86	73	264	243	286
Prephenate dehydrogenase (TyrA) (PDB:2F1K)!!!Chorismate mutase (PheA) (PDB:1ECM)	0	0	2	9	4
Prepilin signal peptidase PulO (type II secretory pathway) or related peptidase (PulO)	48	39	203	156	211
Preprotein translocase subunit SecA (ATPase, RNA helicase) (SecA) (PDB:2FSF)	237	193	12	14	10
Preprotein translocase subunit SecA (ATPase, RNA helicase) (SecA) (PDB:2FSF)!!!Uncharacterized conserved protein	7	1	3	1	1
Preprotein translocase subunit SecA (ATPase, RNA helicase) (SecA) (PDB:2FSF)!!!Uncharacterized conserved protein YchJ, contains N- and C-terminal SEC-C domains (YchJ) (PDB:2I9W)	0	1	3	2	4
Preprotein translocase subunit SecA (ATPase, RNA helicase) (SecA) (PDB:2FSF)!!!Uncharacterized conserved protein YecA, UPF0149 family, contains C-terminal Zn-binding SEC-C motif (YecA)	7	5	20	55	50
Preprotein translocase subunit SecB (SecB) (PDB:1OZB)	9	9	16	14	21
Preprotein translocase subunit SecD (SecD) (PDB:3AQP) (PUBMED:26100040)	67	68	112	121	144
Preprotein translocase subunit SecE (SecE) (PDB:5MG3) (PUBMED:29684280)	61	61	157	138	139
Preprotein translocase subunit SecF (SecF) (PDB:2FYH) (PUBMED:28830929)	53	48	84	94	107
Preprotein translocase subunit SecF (SecF) (PDB:2FYH) (PUBMED:28830929)!!!Preprotein translocase subunit SecD (SecD) (PDB:3AQP) (PUBMED:26100040)	59	73	263	343	361
Preprotein translocase subunit SecF (SecF) (PDB:2FYH) (PUBMED:28830929)!!!Preprotein translocase subunit SecD (SecD) (PDB:3AQP) (PUBMED:26100040)!!!Cell pole-organizing protein PopZ (PopZ)	0	0	1	0	0
Preprotein translocase subunit SecF (SecF) (PDB:2FYH) (PUBMED:28830929)!!!Preprotein translocase subunit SecD (SecD) (PDB:3AQP) (PUBMED:26100040)!!!DNA-binding nucleoid-associated protein YbaB/EfbC (YbaB) (PDB:1J8B) (PUBMED:19594923	0	0	0	1	0
Preprotein translocase subunit SecF (SecF) (PDB:2FYH) (PUBMED:28830929)!!!Preprotein translocase subunit SecD (SecD) (PDB:3AQP) (PUBMED:26100040)!!!Periplasmic protein TonB, links inner and outer membranes (TonB) (PDB:1IHR)	0	0	2	0	0
Preprotein translocase subunit SecG (Sec61beta) (SBH1)	0	0	1	1	2
Preprotein translocase subunit SecY (SecY) (PDB:1RH5)	139	143	512	531	523
Preprotein translocase subunit Sss1 (Sss1) (PDB:2WWB)	0	0	1	1	1
Primase-polymerase (Primpol) domain protein (PDB:6A9W) (PUBMED:29198957)	1	2	7	12	16
Primase-polymerase (Primpol) domain protein (PDB:6A9W) (PUBMED:29198957)!!!Predicted P-loop ATPase and inactivated derivatives	0	0	0	2	1
Primosomal protein N' (replication factor Y) - superfamily II helicase (PriA) (PDB:6DCR)	178	170	942	943	964
Primosomal replication protein N (PriB) (PDB:2PNH)	0	0	2	0	1
Primosomal replication protein N'' (PriC) (PDB:2NCJ)	2	0	1	1	1
Proline 4-hydroxylase (includes Rps23 Pro-64 3,4-dihydroxylase Tpa1), contains SM-20 domain (EGL9) (PDB:2G19)	1	1	0	1	0
Proline dehydrogenase (PutA) (PDB:5KF6)	2	2	3	0	1
Proline dehydrogenase (PutA) (PDB:5KF6)!!!Acyl-CoA reductase or other NAD-dependent aldehyde dehydrogenase (AdhE) (PDB:1A4S)	12	21	0	0	0
Proline dehydrogenase (PutA) (PDB:5KF6)!!!Delta 1-pyrroline-5-carboxylate dehydrogenase (PutA2) (PDB:5KF6)	1	1	1	0	1
Proline racemase/hydroxyproline epimerase (PrdF) (PDB:1TM0) (PUBMED:17849014)	6	6	7	12	17
Prolipoprotein diacylglyceryltransferase (Lgt) (PDB:5AZB)	9	1	16	17	21
Prolyl endopeptidase PreP, S9A serine peptidase family (PreP) (PDB:1E5T)	13	8	17	19	22
Prolyl-tRNA synthetase (ProS) (PDB:5XIF)	139	142	556	576	603
Prolyl-tRNA synthetase (ProS) (PDB:5XIF)!!!Cys-tRNA(Pro) deacylase, prolyl-tRNA editing enzyme YbaK/EbsC (EbsC) (PDB:1DBU)	16	18	21	43	44
Propanediol dehydratase, large subunit (PduC) (PDB:1DIO)	5	6	15	14	13
Propanediol dehydratase, small subunit (PduE) (PDB:5YRT)	3	3	6	6	7
Propanediol utilization protein (PduL) (PDB:5CUO)	1	1	3	2	1
Prophage antirepressor	20	21	69	1	107
Prophage antirepressor!!!Phage antirepressor protein YoqD, KilAC domain (KilAC)	12	8	51	76	54
Prophage maintenance system killer protein (Doc)	9	11	28	28	39
Prophage maintenance system killer protein (Doc)!!!Uncharacterized protein RhuM, Salmonella virulence factor (RhuM)	7	8	16	20	17
Propionyl CoA:succinate CoA transferase (ACH1) (PDB:2G39) (PUBMED:10769117)	84	85	277	351	402
Propionyl CoA:succinate CoA transferase (ACH1) (PDB:2G39) (PUBMED:10769117)!!!Protein N-acetyltransferase, RimJ/RimL family (RimL) (PDB:1S7F)	0	1	1	0	0
Protease II (PtrB) (PDB:4BP9)	12	11	1	1	1
Proteasome assembly chaperone (PAC2) family protein (PDB:3VR0)	0	0	3	8	2
Proteasome lid subunit RPN8/RPN11, contains Jab1/MPN domain metalloenzyme (JAMM) motif (Rri1) (PDB:2O95)	0	1	1	3	3
Protein adenylyltransferase (AMPylase) SelO/YdiU (selenoprotein O) (SelO) (PDB:6EAC) (PUBMED:30270044)	12	8	3	2	1
Protein-arginine kinase activator protein McsA (McsA)	1	9	65	1	1
Protein-arginine kinase McsB (McsB) (PDB:1BG0) (PUBMED:30962626)	9	10	94	75	114
Protein chain release factor PrfB (PrfB) (PDB:1GQE)	155	120	527	504	533
Protein chain release factor RF1 (PrfA) (PDB:1RQ0)	153	120	518	492	533
Protein involved in initiation of plasmid replication (PDB:2Z9O)	43	35	70	87	88
Protein kinase association domain CaMKII_AD, NTF2-like superfamily (CaMKIID) (PUBMED:26949248)	0	0	1	0	0
Protein-L-isoaspartate O-methyltransferase (Pcm) (PDB:3LBF) (PUBMED:24909784)	14	16	62	73	82
Protein N-acetyltransferase, RimJ/RimL family (RimL) (PDB:1S7F)	7	10	1	1	2
Protein N-acetyltransferase, RimJ/RimL family (RimL) (PDB:1S7F)!!!Cys-tRNA(Pro) deacylase, prolyl-tRNA editing enzyme YbaK/EbsC (EbsC) (PDB:1DBU)	0	0	0	0	3
Protein N-acetyltransferase, RimJ/RimL family (RimL) (PDB:1S7F)!!!Predicted acetyltransferase	0	0	3	1	1
Protein N-acetyltransferase, RimJ/RimL family (RimL) (PDB:1S7F)!!!Predicted acetyltransferase, GNAT family	0	0	1	0	1
Protein N-acetyltransferase, RimJ/RimL family (RimL) (PDB:1S7F)!!!Spore coat polysaccharide biosynthesis protein SpsG, predicted glycosyltransferase (SpsG)	0	0	1	2	1
Protein N-acetyltransferase, RimJ/RimL family (RimL) (PDB:1S7F)!!!Uncharacterized conserved protein YbbK, DUF523 family (YbbK)	0	0	1	1	1
Protein N-acetyltransferase, RimJ/RimL family (RimL) (PDB:1S7F)!!!Uncharacterized protein, contains DUF2156 domain (PDB:2HQY)	6	5	16	11	22
Protein N-terminal and lysine N-methylase, NNT1/EFM7 family (Nnt1) (PDB:3BZB) (PUBMED:23349634	0	0	0	1	4
Protein/nucleotide deglycase, PfpI/YajL/DJ-1 family (repair of methylglyoxal-glycated proteins and nucleic acids) (YajL) (PDB:5SY4) (PUBMED:19028889	81	71	291	292	303
Protein-S-isoprenylcysteine O-methyltransferase Ste14 (STE14) (PDB:5V7P)	69	62	339	306	343
Protein thiol-disulfide isomerase DsbC (DsbG) (PDB:2HI7)	28	17	16	1	8
Protein thiol-disulfide isomerase DsbC (DsbG) (PDB:2HI7)!!!ABC-type bacteriocin/lantibiotic exporters, contain an N-terminal double-glycine peptidase domain (SunT) (PDB:3K8U)	0	0	0	1	0
Protein thiol-disulfide isomerase DsbC (DsbG) (PDB:2HI7)!!!Vitamin K epoxide reductase (VKOR) family protein, predicted involvement in disulfide bond formation (PDB:3KP9) (PUBMED:24576574)	0	0	0	3	0
Protein translocase subunit SecG (SecG) (PDB:2AKH)	67	66	215	201	210
Protein translocase subunit YajC (YajC)	73	66	265	195	206
Protein-tyrosine phosphatase (CDC14) (PDB:1D5R)	14	15	83	53	62
Protein-tyrosine-phosphatase (Wzb) (PDB:4D74) (PUBMED:26641313)	130	100	408	407	413
Protein-tyrosine-phosphatase (Wzb) (PDB:4D74) (PUBMED:26641313)!!!Predicted P-loop ATPase and inactivated derivatives	0	0	4	8	11
Protein-tyrosine-phosphatase (Wzb) (PDB:4D74) (PUBMED:26641313)!!!Ribose 5-phosphate isomerase RpiB (RpiB) (PDB:1NN4)	1	0	7	5	9
Protein tyrosine/serine phosphatase Oca4 (Oca4) (PDB:1XRI)	5	4	19	19	14
Proteobacterial HemX domain, involved in 2-ketogluconate production (unrelated to B. subtilis HemX, COG0755, no evidence of involvement in heme biosynthesis) (HemX) (PUBMED:26256849)	0	0	1	2	1
Protocatechuate 3,4-dioxygenase beta subunit (PcaH) (PDB:1DLM)	0	0	2	1	1
Protoheme ferro-lyase (ferrochelatase) (HemH) (PDB:1AK1)	26	21	7	16	12
Protoporphyrinogen IX oxidase, menaquinone-dependent (flavodoxin domain) (HemG) (PUBMED:17873039)	2	2	9	4	6
Protoporphyrinogen oxidase HemJ (unrelated to HemG or HemY) (HemJ) (PUBMED:20823222	0	0	1	0	0
Protoporphyrinogen oxidase HemY/PPOX (HemY) (PDB:3LOV)	35	27	98	114	155
Protoporphyrinogen oxidase HemY/PPOX (HemY) (PDB:3LOV)!!!DNA-binding protein, AcrR family, includes nucleoid occlusion protein SlmA (AcrR) (PDB:2QOP)	0	0	0	0	1
Pseudouridine-5'-phosphate glycosidase (pseudoU degradation) (PsuG) (PDB:1VKM) (PUBMED:18591240)	22	16	134	107	109
Pseudouridine synthase RluA, 23S rRNA- or tRNA-specific (RluA) (PDB:2I82)	438	360	1	5	1
Pseudouridine synthase RluA, 23S rRNA- or tRNA-specific (RluA) (PDB:2I82)!!!23S rRNA G2069 N7-methylase RlmK or C1962 C5-methylase RlmI (RlmK) (PDB:2B78)	1	0	0	1	2
Pseudouridine synthase RluA, 23S rRNA- or tRNA-specific (RluA) (PDB:2I82)!!!Phage shock protein A (PspA) (PDB:4WHE)	0	1	0	1	0
Pseudouridylate synthase RsuA, specific for 16S rRNA U516 and 23S rRNA U2605 (RsuA) (PDB:1KSK)	180	164	768	706	797
Pterin-4a-carbinolamine dehydratase (PhhB) (PDB:1DCH)	1	2	4	4	3
Pterin-4a-carbinolamine dehydratase (PhhB) (PDB:1DCH)!!!Outer membrane receptor for ferrienterochelin and colicins (FepA) (PDB:2HDF) (PUBMED:16468998)	0	0	1	0	0
Pullulanase/glycogen debranching enzyme (PulA) (PDB:2WSK)	5	7	6	4	7
Pullulanase/glycogen debranching enzyme (PulA) (PDB:2WSK)!!!Glucan-binding domain (YG repeat) (PDB:1H09)	1	2	5	3	3
Purine-cytosine permease or related protein (CodB)	24	19	71	59	82
Purine nucleoside permease (NUP)	1	3	8	4	7
Purine nucleoside phosphoramidase/Ap4A hydrolase, histidine triade (HIT) family (HinT) (PDB:1AV5) (PUBMED:20934431)	127	116	354	340	372
Purine nucleoside phosphoramidase/Ap4A hydrolase, histidine triade (HIT) family (HinT) (PDB:1AV5) (PUBMED:20934431)!!!2-polyprenyl-3-methyl-5-hydroxy-6-metoxy-1,4-benzoquinol methylase (UbiG) (PDB:1BHJ)	9	9	12	15	14
Purine-nucleoside phosphorylase (DeoD) (PDB:1A69)	50	51	305	265	273
Purine nucleoside phosphorylase (XapA) (PDB:1YQQ)	87	77	235	271	293
Purine nucleoside phosphorylase (XapA) (PDB:1YQQ)!!!Uncharacterized conserved protein YbbK, DUF523 family (YbbK)	1	2	1	2	1
Putative alpha-1,2-mannosidase (PDB:2WVX)	1	2	13	9	16
Putative alpha-1,2-mannosidase (PDB:2WVX)!!!Predicted alpha-1,6-mannanase, GH76 family (PDB:3K7X)	0	0	0	1	1
Putative alpha-1,2-mannosidase (PDB:2WVX)!!!Type 1 glutamine amidotransferase (GATase1)-like domain	1	0	0	0	0
Putative aminopeptidase FrvX (FrvX) (PDB:1VHE)	133	110	678	617	651
Putative antitoxin component PasI (RatB) of the RatAB toxin-antitoxin module, ubiquitin-RnfH superfamily (PasI) (PDB:2HJ1) (PUBMED:23055930)	3	2	1	2	2
Putative Ca2+/H+ antiporter, TMEM165/GDT1 family (Gdt1) (PUBMED:23569283)	0	0	2	0	0
Putative cell wall-binding domain (amidase enhancer), LytB superfamily (LytB) (PDB:5J6Q)	1	5	5	9	19
Putative cell wall-binding domain (amidase enhancer), LytB superfamily (LytB) (PDB:5J6Q)!!!Alpha-tubulin suppressor ATS1 and related RCC1 domain-containing proteins (ATS1) (PDB:1A12)	0	1	0	0	0
Putative cell wall-binding domain (amidase enhancer), LytB superfamily (LytB) (PDB:5J6Q)!!!Bacillopeptidase F, M6 metalloprotease family	1	1	0	0	0
Putative cell wall-binding domain (amidase enhancer), LytB superfamily (LytB) (PDB:5J6Q)!!!Ca2+-binding protein, RTX toxin-related (PDB:1AF0) (PUBMED:15135544)	2	0	0	0	0
Putative cell wall-binding domain (amidase enhancer), LytB superfamily (LytB) (PDB:5J6Q)!!!Cysteine protease, C1A family (PDB:1AEC)	5	4	14	10	13
Putative cell wall-binding domain (amidase enhancer), LytB superfamily (LytB) (PDB:5J6Q)!!!Cytokinesis protein 3, contains TGc (transglutaminase/protease-like) domain (CYK3)	2	2	24	18	30
Putative cell wall-binding domain (amidase enhancer), LytB superfamily (LytB) (PDB:5J6Q)!!!DNA uptake channel protein ComEC C-terminal domain, metallo-beta-lactamase superfamily (ComEC)	0	0	0	2	1
Putative cell wall-binding domain (amidase enhancer), LytB superfamily (LytB) (PDB:5J6Q)!!!Fibronectin type 3 domain (FN3)	16	14	105	52	102
Putative cell wall-binding domain (amidase enhancer), LytB superfamily (LytB) (PDB:5J6Q)!!!Leucine-rich repeat (LRR) protein (LRR) (PDB:4OW2)	0	1	0	1	1
Putative cell wall-binding domain (amidase enhancer), LytB superfamily (LytB) (PDB:5J6Q)!!!LGFP repeat-containing protein, may be involved in cell wall binding (Psp3) (PUBMED:18629042)	2	2	0	1	0
Putative cell wall-binding domain (amidase enhancer), LytB superfamily (LytB) (PDB:5J6Q)!!!Lysophospholipase L1 or related esterase. Includes spore coat protein LipC/YcsK (TesA) (PDB:1BWP)	6	6	28	28	32
Putative cell wall-binding domain (amidase enhancer), LytB superfamily (LytB) (PDB:5J6Q)!!!Lyzozyme M1 (1,4-beta-N-acetylmuramidase), GH25 family (Acm) (PDB:1H09)	0	1	0	0	3
Putative cell wall-binding domain (amidase enhancer), LytB superfamily (LytB) (PDB:5J6Q)!!!Murein tripeptide amidase MpaA (MpaA) (PDB:1ARL)	0	0	0	0	1
Putative cell wall-binding domain (amidase enhancer), LytB superfamily (LytB) (PDB:5J6Q)!!!N-acetylmuramoyl-L-alanine amidase CwlA (CwlA)	0	1	1	1	1
Putative cell wall-binding domain (amidase enhancer), LytB superfamily (LytB) (PDB:5J6Q)!!!PepSY domain containing protein, regulator of zincin peptidase activity (YkoI) (PDB:4EXR) (PUBMED:15124630)	0	2	3	1	2
Putative cell wall-binding domain (amidase enhancer), LytB superfamily (LytB) (PDB:5J6Q)!!!Peptidoglycan hydrolase (amidase) enhancer domain SpoIID (SpoIID)	0	0	1	2	2
Putative cell wall-binding domain (amidase enhancer), LytB superfamily (LytB) (PDB:5J6Q)!!!Periplasmic Zn/Cd-binding protein ZinT (ZinT) (PDB:1OEE)	0	0	0	0	3
Putative cell wall-binding domain (amidase enhancer), LytB superfamily (LytB) (PDB:5J6Q)!!!Predicted acyl esterase (PDB:1JU3)	0	1	0	0	0
Putative cell wall-binding domain (amidase enhancer), LytB superfamily (LytB) (PDB:5J6Q)!!!Predicted cysteine peptidase, C39 family (YvpB) (PDB:3ERV)	0	0	1	0	6
Putative cell wall-binding domain (amidase enhancer), LytB superfamily (LytB) (PDB:5J6Q)!!!Predicted extracellular nuclease	0	1	1	0	0
Putative cell wall-binding domain (amidase enhancer), LytB superfamily (LytB) (PDB:5J6Q)!!!Secreted protein containing C-terminal beta-propeller domain distantly related to WD-40 repeats	0	0	1	0	0
Putative cell wall-binding domain (amidase enhancer), LytB superfamily (LytB) (PDB:5J6Q)!!!Spore cortex hydrolase SleL/YaaH, N-acetylglucosaminidase of GH18 family (SleL) (PDB:4S3J)	2	0	1	1	1
Putative cell wall-binding domain (amidase enhancer), LytB superfamily (LytB) (PDB:5J6Q)!!!Spore germination protein YkwD and related proteins with CAP (CSP/antigen 5/PR1) domain (YkwD) (PDB:1CFE) (PUBMED:31199835)	17	10	31	22	32
Putative cell wall-binding domain (amidase enhancer), LytB superfamily (LytB) (PDB:5J6Q)!!!Streptogramin lyase (Vgb)	1	0	0	0	0
Putative cell wall-binding domain (amidase enhancer), LytB superfamily (LytB) (PDB:5J6Q)!!!Sugar-P-sugar glycosidase (uncovering enzyme, UCE), NAGPA superfamily (NAGPA) (PDB:3OHG) (PUBMED:23572527)	0	0	0	1	2
Putative cell wall-binding domain (amidase enhancer), LytB superfamily (LytB) (PDB:5J6Q)!!!Uncharacterized conserved protein RhaS, contains 28 RHS repeats (RhsA) (PDB:4IGL)	0	1	0	0	0
Putative cell wall-binding domain (amidase enhancer), LytB superfamily (LytB) (PDB:5J6Q)!!!Uncharacterized conserved protein YfaP, DUF2135 family (YfaP)	0	0	1	1	0
Putative cell wall-binding domain (amidase enhancer), LytB superfamily (LytB) (PDB:5J6Q)!!!Uncharacterized conserved protein YgiM, contains N-terminal SH3 domain, DUF1202 family (YgiM) (PDB:2KQ8)	1	2	9	2	6
Putative cell wall-binding domain (amidase enhancer), LytB superfamily (LytB) (PDB:5J6Q)!!!Uncharacterized conserved protein YjdB, contains Ig-like domain (YjdB)	5	3	10	14	11
Putative cell wall-binding domain (amidase enhancer), LytB superfamily (LytB) (PDB:5J6Q)!!!Vancomycin resistance protein YoaR (function unknown), contains peptidoglycan-binding and VanW domains (YoaR)	0	0	0	0	1
Putative component of the toxin-antitoxin plasmid stabilization module	0	0	0	0	2
Putative copper export protein (PcoD)	1	1	1	0	1
Putative copper export protein (PcoD)!!!Copper-binding protein CopC (methionine-rich) (CopC) (PDB:1IX2)	1	1	1	0	1
Putative copper export protein (PcoD)!!!Copper-binding protein CopC (methionine-rich) (CopC) (PDB:1IX2)!!!Streptogramin lyase (Vgb)	2	0	1	0	1
Putative copper export protein (PcoD)!!!Cytochrome c oxidase assembly protein CtaG (CtaG) (PUBMED:14766920)	24	26	0	0	0
Putative cysteine ligase BshC/YllA (bacillithiol biosynthesis) (BshC) (PDB:4WBD) (PUBMED:20308541	0	0	0	0	1
Putative effector of murein hydrolase LrgA, UPF0299 family (YohJ)	34	29	157	129	140
Putative effector of murein hydrolase (LrgB)	46	35	229	203	227
Putative exporter of oligosaccharides and polyketide antibiotics DrrB/NodJ, ABC-2 family (NodJ) (PUBMED:1303751)	1	0	9	6	8
Putative flippase GtrA (transmembrane translocase of bactoprenol-linked glucose) (GtrA) (PDB:5MLZ) (PUBMED:24710389)	76	72	4	3	3
Putative GTP cyclohydrolase 1 type 2, NIF3 family (NIF3) (PDB:3SY1) (PUBMED:24435797	85	73	332	278	325
Putative heme-binding protein PhuW (PhuW) (PDB:2G5G) (PUBMED:16950397)	13	13	29	43	1
Putative heme iron utilization protein, contains PNPOx domain (HugZ) (PDB:1VL7)	1	1	3	3	4
Putative heme iron utilization protein (HugX) (PDB:2HQV)	3	1	0	3	1
Putative hemolysin	63	64	159	222	243
Putative hemolysin (Hlx)	0	0	1	1	0
Putative lipase ATG15 (essential for vacuolar disintegration of autophagic bodies) (CVT17)	0	0	0	0	1
Putative lipoate-binding regulatory protein, UPF0250 family (YbeD) (PDB:1RWU) (PUBMED:15547281)	3	2	2	2	2
Putative Mn2+ efflux pump MntP (MntP)	53	44	279	257	291
Putative N-acetylmannosamine-6-phosphate epimerase (NanE) (PDB:1Y0E)	33	30	90	73	100
Putative NADPH-quinone reductase (modulator of drug activity B) (MdaB) (PDB:1D4A)	20	9	84	90	81
Putative negative regulator of RcsB-dependent stress response, UPF0070 family (YfgM) (PUBMED:23091052)	1	1	2	3	2
Putative negative regulator of RcsB-dependent stress response, UPF0070 family (YfgM) (PUBMED:23091052)!!!Outer membrane protein assembly factor BamD, BamD/ComL family (BamD) (PDB:2YHC)	0	0	0	0	1
Putative negative regulator of RcsB-dependent stress response, UPF0070 family (YfgM) (PUBMED:23091052)!!!Outer membrane protein chaperone/metalloprotease BepA/YfgC, contains M48 and TPR domains (BepA) (PDB:6AIT) (PUBMED:24003122)	1	2	32	3	2
Putative phage head morphogenesis protein, F of phage Mu or gp7 of SPP1	12	8	28	23	28
Putative phospholipid scramblase YxjI, Tubby2 superfamily (YxjI) (PDB:1ZXU) (PUBMED:19010806)	12	12	100	64	83
Putative salt-induced outer membrane protein YdiY (YdiY)	1	0	2	2	0
Putative sterol carrier protein, contains SCP2 domain (SCP2)	2	4	1	11	1
Putative transcriptional regulator, AlgH/UPF0301 family (AlgH) (PDB:2AJ2)	11	13	20	19	21
Putative translation regulator, IMPACT (imprinted ancient) protein family (YIH1) (PDB:1VI7) (PUBMED:15126500)	110	100	384	348	359
Putative Zn-dependent protease	1	1	2	1	1
Pyridoxal 5'-phosphate homeostasis protein YggS, UPF0001 family (YggS) (PDB:3SY1) (PUBMED:26872910)	109	106	382	361	380
Pyridoxal 5'-phosphate synthase subunit PdxS (PdxS) (PDB:2NV2)	47	46	129	144	143
Pyridoxal 5'-phosphate synthase subunit PdxT (glutamine amidotransferase) (PdxT) (PDB:2NV0) (PUBMED:18801996	21	20	61	72	53
Pyridoxal/pyridoxine/pyridoxamine kinase (PdxK) (PDB:5ZW9) (PUBMED:19096365	91	79	430	365	413
Pyridoxal reductase PdxI or related oxidoreductase, aldo/keto reductase family (PdxI) (PDB:1LQA) (PUBMED:32253339)	53	32	224	187	204
Pyridoxal reductase PdxI or related oxidoreductase, aldo/keto reductase family (PdxI) (PDB:1LQA) (PUBMED:32253339)!!!Dissimilatory sulfite reductase (desulfoviridin), alpha and beta subunits (DsrA)	0	0	5	3	6
Pyridoxal reductase PdxI or related oxidoreductase, aldo/keto reductase family (PdxI) (PDB:1LQA) (PUBMED:32253339)!!!Heterodisulfide reductase, subunit A (polyferredoxin) (HdrA) (PDB:5ODC)	0	0	0	2	3
Pyridoxal reductase PdxI or related oxidoreductase, aldo/keto reductase family (PdxI) (PDB:1LQA) (PUBMED:32253339)!!!Predicted dehydrogenase (MviM) (PDB:3UUW)	0	0	0	2	2
Pyridoxal reductase PdxI or related oxidoreductase, aldo/keto reductase family (PdxI) (PDB:1LQA) (PUBMED:32253339)!!!TPP-dependent indolepyruvate ferredoxin oxidoreductase, alpha subunit (IorA)	0	0	0	0	1
Pyridoxal reductase PdxI or related oxidoreductase, aldo/keto reductase family (PdxI) (PDB:1LQA) (PUBMED:32253339)!!!Uncharacterized conserved protein YyaL, SSP411 family, contains thoiredoxin and six-hairpin glycosidase-like domains (YyaL) (PDB:3IRA)	1	0	0	0	0
Pyridoxamine 5'-phosphate oxidase (PNPOx-like) family protein (PDB:2IG6)	11	10	38	33	35
Pyridoxine 5'-phosphate synthase PdxJ (PdxJ) (PDB:1HO1)	26	23	56	97	101
Pyridoxine/pyridoxamine 5'-phosphate oxidase (PdxH) (PDB:1CI0)	0	0	0	1	0
Pyrimidine operon attenuation protein PyrR/uracil phosphoribosyltransferase (PyrR) (PDB:1A3C)	44	32	71	62	78
Pyrimidine/purine nucleoside phosphorylase YaiE/PpnP, UPF0345/DUF1255 family (PpnP) (PDB:2OYZ) (PUBMED:27941785)	1	1	0	0	0
Pyrimidine reductase, riboflavin biosynthesis (RibD) (PDB:2O7P)	5	3	6	10	9
Pyrrolidone-carboxylate peptidase (N-terminal pyroglutamyl peptidase) (Pcp) (PDB:1AUG)	33	27	146	116	134
Pyrroline-5-carboxylate reductase (ProC) (PDB:3GT0) (PUBMED:22125496	101	85	285	312	349
Pyrroloquinoline quinone (PQQ) biosynthesis protein C (PqqC) (PDB:1OTV)	0	0	1	0	2
Pyruvate/2-oxoglutarate/acetoin dehydrogenase complex, dehydrogenase (E1) component, beta subunit (AcoB) (PDB:2OZL)	16	16	29	24	31
Pyruvate/2-oxoglutarate/acetoin dehydrogenase complex, dehydrogenase (E1) component, beta subunit (AcoB) (PDB:2OZL)!!!Pyruvate/2-oxoglutarate dehydrogenase complex, dihydrolipoamide acyltransferase (E2) component (AceF) (PDB:1B5S)	0	0	1	0	0
Pyruvate/2-oxoglutarate/acetoin dehydrogenase complex, dehydrogenase (E1) component, beta subunit (AcoB) (PDB:2OZL)!!!TPP-dependent pyruvate or acetoin dehydrogenase subunit alpha (AcoA) (PDB:1DTW)	23	22	49	44	39
Pyruvate/2-oxoglutarate dehydrogenase complex, dihydrolipoamide acyltransferase (E2) component (AceF) (PDB:1B5S)	39	37	1	1	82
Pyruvate/2-oxoglutarate dehydrogenase complex, dihydrolipoamide acyltransferase (E2) component (AceF) (PDB:1B5S)!!!2-oxoglutarate dehydrogenase complex, dehydrogenase (E1) component, and related enzymes (SucA) (PDB:2JGD)	37	28	2	1	1
Pyruvate/2-oxoglutarate dehydrogenase complex, dihydrolipoamide acyltransferase (E2) component (AceF) (PDB:1B5S)!!!2-succinyl-6-hydroxy-2,4-cyclohexadiene-1-carboxylate synthase MenH and related esterases, alpha/beta hydrolase fold (MenH) (PDB:4MYS)	0	0	1	0	0
Pyruvate/2-oxoglutarate dehydrogenase complex, dihydrolipoamide acyltransferase (E2) component (AceF) (PDB:1B5S)!!!Biotin carboxyl carrier protein (AccB) (PDB:1A6X)!!!Dihydrolipoamide dehydrogenase (E3) component of pyruvate/2-oxoglutarate dehydrogenase complex or glutathione oxidoreductase (Lpd) (PDB:6QKG)	0	0	2	6	6
Pyruvate/2-oxoglutarate dehydrogenase complex, dihydrolipoamide acyltransferase (E2) component (AceF) (PDB:1B5S)!!!Dihydrolipoamide dehydrogenase (E3) component of pyruvate/2-oxoglutarate dehydrogenase complex or glutathione oxidoreductase (Lpd) (PDB:6QKG)	16	14	55	62	62
Pyruvate/2-oxoglutarate dehydrogenase complex, dihydrolipoamide acyltransferase (E2) component (AceF) (PDB:1B5S)!!!Peptidyl-prolyl isomerase, parvulin family (SurA) (PDB:2ZR5)	0	0	0	1	1
Pyruvate/2-oxoglutarate dehydrogenase complex, dihydrolipoamide acyltransferase (E2) component (AceF) (PDB:1B5S)!!!Pyruvate dehydrogenase complex, dehydrogenase (E1) component (AceE) (PDB:1L8A)	0	0	0	1	1
Pyruvate carboxylase (PycA) (PDB:5VYW)	64	69	167	143	140
Pyruvate dehydrogenase complex, dehydrogenase (E1) component (AceE) (PDB:1L8A)	25	20	5	1	1
Pyruvate:ferredoxin oxidoreductase or related 2-oxoacid:ferredoxin oxidoreductase, alpha subunit (PorA) (PDB:5C4I)	2	1	3	3	1
Pyruvate:ferredoxin oxidoreductase or related 2-oxoacid:ferredoxin oxidoreductase, alpha subunit (PorA) (PDB:5C4I)!!!Pyruvate:ferredoxin oxidoreductase or related 2-oxoacid:ferredoxin oxidoreductase, beta subunit (PorB) (PDB:1B0P)	2	1	3	3	1
Pyruvate:ferredoxin oxidoreductase or related 2-oxoacid:ferredoxin oxidoreductase, alpha subunit (PorA) (PDB:5C4I)!!!Pyruvate:ferredoxin oxidoreductase or related 2-oxoacid:ferredoxin oxidoreductase, beta subunit (PorB) (PDB:1B0P)!!!Pyruvate:ferredoxin oxidoreductase or related 2-oxoacid:ferredoxin oxidoreductase, gamma subunit (PorG) (PDB:1B0P)!!!CO dehydrogenase/acetyl-CoA synthase alpha subunit (CdhA) (PDB:3CF4)	15	12	29	22	28
Pyruvate:ferredoxin oxidoreductase or related 2-oxoacid:ferredoxin oxidoreductase, alpha subunit (PorA) (PDB:5C4I)!!!Pyruvate:ferredoxin oxidoreductase or related 2-oxoacid:ferredoxin oxidoreductase, beta subunit (PorB) (PDB:1B0P)!!!Pyruvate:ferredoxin oxidoreductase or related 2-oxoacid:ferredoxin oxidoreductase, gamma subunit (PorG) (PDB:1B0P)!!!Epoxyqueuosine reductase QueG (queuosine biosynthesis) (QueG) (PDB:5D08) (PUBMED:2150253)	2	0	8	8	13
Pyruvate:ferredoxin oxidoreductase or related 2-oxoacid:ferredoxin oxidoreductase, alpha subunit (PorA) (PDB:5C4I)!!!Pyruvate:ferredoxin oxidoreductase or related 2-oxoacid:ferredoxin oxidoreductase, beta subunit (PorB) (PDB:1B0P)!!!Pyruvate:ferredoxin oxidoreductase or related 2-oxoacid:ferredoxin oxidoreductase, gamma subunit (PorG) (PDB:1B0P)!!!Ferredoxin (NapF) (PDB:6FAH)	29	30	98	112	93
Pyruvate:ferredoxin oxidoreductase or related 2-oxoacid:ferredoxin oxidoreductase, alpha subunit (PorA) (PDB:5C4I)!!!Pyruvate:ferredoxin oxidoreductase or related 2-oxoacid:ferredoxin oxidoreductase, beta subunit (PorB) (PDB:1B0P)!!!Pyruvate:ferredoxin oxidoreductase or related 2-oxoacid:ferredoxin oxidoreductase, gamma subunit (PorG) (PDB:1B0P)!!!Fe-S-cluster-containing hydrogenase component 2 (HycB)	0	0	0	1	0
Pyruvate:ferredoxin oxidoreductase or related 2-oxoacid:ferredoxin oxidoreductase, alpha subunit (PorA) (PDB:5C4I)!!!Pyruvate:ferredoxin oxidoreductase or related 2-oxoacid:ferredoxin oxidoreductase, beta subunit (PorB) (PDB:1B0P)!!!Pyruvate:ferredoxin oxidoreductase or related 2-oxoacid:ferredoxin oxidoreductase, gamma subunit (PorG) (PDB:1B0P)!!!Formate hydrogenlyase subunit 6/NADH:ubiquinone oxidoreductase 23 kD subunit (chain I) (NuoI) (PDB:1B0P)	58	41	216	308	256
Pyruvate:ferredoxin oxidoreductase or related 2-oxoacid:ferredoxin oxidoreductase, alpha subunit (PorA) (PDB:5C4I)!!!Pyruvate:ferredoxin oxidoreductase or related 2-oxoacid:ferredoxin oxidoreductase, beta subunit (PorB) (PDB:1B0P)!!!Pyruvate:ferredoxin oxidoreductase or related 2-oxoacid:ferredoxin oxidoreductase, gamma subunit (PorG) (PDB:1B0P)!!!L-lactate utilization protein LutB, contains a ferredoxin-type domain (LutB)	0	0	0	1	0
Pyruvate:ferredoxin oxidoreductase or related 2-oxoacid:ferredoxin oxidoreductase, alpha subunit (PorA) (PDB:5C4I)!!!Pyruvate:ferredoxin oxidoreductase or related 2-oxoacid:ferredoxin oxidoreductase, beta subunit (PorB) (PDB:1B0P)!!!Pyruvate:ferredoxin oxidoreductase or related 2-oxoacid:ferredoxin oxidoreductase, gamma subunit (PorG) (PDB:1B0P)!!!MinD superfamily P-loop ATPase, contains an inserted ferredoxin domain	3	3	34	37	36
Pyruvate:ferredoxin oxidoreductase or related 2-oxoacid:ferredoxin oxidoreductase, alpha subunit (PorA) (PDB:5C4I)!!!Pyruvate:ferredoxin oxidoreductase or related 2-oxoacid:ferredoxin oxidoreductase, beta subunit (PorB) (PDB:1B0P)!!!Pyruvate:ferredoxin oxidoreductase or related 2-oxoacid:ferredoxin oxidoreductase, gamma subunit (PorG) (PDB:1B0P)!!!NAD-dependent dihydropyrimidine dehydrogenase, PreA subunit (PreA)	1	0	0	2	2
Pyruvate:ferredoxin oxidoreductase or related 2-oxoacid:ferredoxin oxidoreductase, alpha subunit (PorA) (PDB:5C4I)!!!Pyruvate:ferredoxin oxidoreductase or related 2-oxoacid:ferredoxin oxidoreductase, beta subunit (PorB) (PDB:1B0P)!!!Pyruvate:ferredoxin oxidoreductase or related 2-oxoacid:ferredoxin oxidoreductase, gamma subunit (PorG) (PDB:1B0P)!!!Na+-translocating ferredoxin:NAD+ oxidoreductase RNF, RnfB subunit (RnfB) (PUBMED:24045950)	15	11	8	13	12
Pyruvate:ferredoxin oxidoreductase or related 2-oxoacid:ferredoxin oxidoreductase, alpha subunit (PorA) (PDB:5C4I)!!!Pyruvate:ferredoxin oxidoreductase or related 2-oxoacid:ferredoxin oxidoreductase, beta subunit (PorB) (PDB:1B0P)!!!Pyruvate:ferredoxin oxidoreductase or related 2-oxoacid:ferredoxin oxidoreductase, gamma subunit (PorG) (PDB:1B0P)!!!Na+-translocating ferredoxin:NAD+ oxidoreductase RNF, RnfC subunit (RnfC)	1	1	10	11	11
Pyruvate:ferredoxin oxidoreductase or related 2-oxoacid:ferredoxin oxidoreductase, alpha subunit (PorA) (PDB:5C4I)!!!Pyruvate:ferredoxin oxidoreductase or related 2-oxoacid:ferredoxin oxidoreductase, beta subunit (PorB) (PDB:1B0P)!!!Pyruvate:ferredoxin oxidoreductase or related 2-oxoacid:ferredoxin oxidoreductase, gamma subunit (PorG) (PDB:1B0P)!!!Predicted molibdopterin-dependent oxidoreductase YjgC (YjgC) (PDB:1AA6)	2	0	18	15	15
Pyruvate:ferredoxin oxidoreductase or related 2-oxoacid:ferredoxin oxidoreductase, alpha subunit (PorA) (PDB:5C4I)!!!Pyruvate:ferredoxin oxidoreductase or related 2-oxoacid:ferredoxin oxidoreductase, beta subunit (PorB) (PDB:1B0P)!!!Pyruvate:ferredoxin oxidoreductase or related 2-oxoacid:ferredoxin oxidoreductase, gamma subunit (PorG) (PDB:1B0P)!!!Pyruvate:ferredoxin oxidoreductase or related 2-oxoacid:ferredoxin oxidoreductase, delta subunit (PorD) (PDB:5C4I)	68	79	449	422	429
Pyruvate:ferredoxin oxidoreductase or related 2-oxoacid:ferredoxin oxidoreductase, alpha subunit (PorA) (PDB:5C4I)!!!Pyruvate:ferredoxin oxidoreductase or related 2-oxoacid:ferredoxin oxidoreductase, gamma subunit (PorG) (PDB:1B0P)	36	19	84	158	185
Pyruvate:ferredoxin oxidoreductase or related 2-oxoacid:ferredoxin oxidoreductase, beta subunit (PorB) (PDB:1B0P)	2	1	3	3	1
Pyruvate:ferredoxin oxidoreductase or related 2-oxoacid:ferredoxin oxidoreductase, beta subunit (PorB) (PDB:1B0P)!!!Pyruvate:ferredoxin oxidoreductase or related 2-oxoacid:ferredoxin oxidoreductase, gamma subunit (PorG) (PDB:1B0P)	2	1	3	3	1
Pyruvate:ferredoxin oxidoreductase or related 2-oxoacid:ferredoxin oxidoreductase, delta subunit (PorD) (PDB:5C4I)	5	4	4	25	13
Pyruvate:ferredoxin oxidoreductase or related 2-oxoacid:ferredoxin oxidoreductase, delta subunit (PorD) (PDB:5C4I)!!!Iron only hydrogenase large subunit, C-terminal domain (Nar1) (PDB:1C4A)	0	0	3	1	2
Pyruvate:ferredoxin oxidoreductase or related 2-oxoacid:ferredoxin oxidoreductase, delta subunit (PorD) (PDB:5C4I)!!!MinD superfamily P-loop ATPase, contains an inserted ferredoxin domain	0	1	0	0	0
Pyruvate:ferredoxin oxidoreductase or related 2-oxoacid:ferredoxin oxidoreductase, delta subunit (PorD) (PDB:5C4I)!!!Na+-translocating ferredoxin:NAD+ oxidoreductase RNF, RnfB subunit (RnfB) (PUBMED:24045950)	4	8	58	41	64
Pyruvate:ferredoxin oxidoreductase or related 2-oxoacid:ferredoxin oxidoreductase, delta subunit (PorD) (PDB:5C4I)!!!Pyruvate-formate lyase-activating enzyme (PflA) (PDB:3CAN)	1	1	14	9	14
Pyruvate:ferredoxin oxidoreductase or related 2-oxoacid:ferredoxin oxidoreductase, delta subunit (PorD) (PDB:5C4I)!!!Uncharacterized conserved protein, DUF362 family	0	0	4	1	2
Pyruvate:ferredoxin oxidoreductase or related 2-oxoacid:ferredoxin oxidoreductase, gamma subunit (PorG) (PDB:1B0P)	2	1	3	3	1
Pyruvate:ferredoxin oxidoreductase or related 2-oxoacid:ferredoxin oxidoreductase, gamma subunit (PorG) (PDB:1B0P)!!!Pyruvate:ferredoxin oxidoreductase or related 2-oxoacid:ferredoxin oxidoreductase, delta subunit (PorD) (PDB:5C4I)	68	79	449	422	429
Pyruvate:ferredoxin oxidoreductase or related 2-oxoacid:ferredoxin oxidoreductase, gamma subunit (PorG) (PDB:1B0P)!!!TPP-dependent indolepyruvate ferredoxin oxidoreductase, alpha subunit (IorA)	1	0	1	1	1
Pyruvate-formate lyase-activating enzyme (PflA) (PDB:3CAN)	1	1	3	2	2
Pyruvate-formate lyase-activating enzyme (PflA) (PDB:3CAN)!!!Dissimilatory sulfite reductase (desulfoviridin), alpha and beta subunits (DsrA)	0	0	4	5	0
Pyruvate-formate lyase (PflD) (PDB:1CM5)	172	210	1176	868	939
Pyruvate kinase (PykF) (PDB:6QXL)	117	101	405	389	414
Pyruvate kinase (PykF) (PDB:6QXL)!!!Phosphoglycolate phosphatase, HAD superfamily (Gph) (PDB:2NYV)	0	0	1	0	0
Pyruvate kinase (PykF) (PDB:6QXL)!!!Phosphohistidine swiveling domain of PEP-utilizing enzymes (PykA2) (PDB:2E28)	37	33	161	145	168
Pyruvate/oxaloacetate carboxyltransferase (OadA1) (PDB:2NX9) (PUBMED:18681940)	1	24	4	5	10
Pyruvoyl-dependent arginine decarboxylase (PdaD) (PDB:1MT1)	1	1	1	13	6
Queuine/archaeosine tRNA-ribosyltransferase (Tgt) (PDB:1XW8) (PUBMED:15805528)	138	128	600	559	608
Queuine/archaeosine tRNA-ribosyltransferase (Tgt) (PDB:1XW8) (PUBMED:15805528)!!!tRNA-guanine transglycosylase, archaeosine-15-forming, contains TGT and PUA domains (ArcTGT) (PDB:1IQ8) (PUBMED:22032275)	0	0	3	9	5
Queuine/archaeosine tRNA-ribosyltransferase (Tgt) (PDB:1XW8) (PUBMED:15805528)!!!tRNA U34 5-methylaminomethyl-2-thiouridine-forming methyltransferase MnmC (MnmC) (PDB:3AWI)	0	0	0	0	1
Queuosine precursor transporter YhhQ, DUF165 family (YhhQ) (PUBMED:31481610)	67	52	123	166	167
Quinolinate synthase (NadA) (PDB:4HHE) (PUBMED:24498065)	79	71	374	322	375
Quinol monooxygenase YgiN (YgiN) (PDB:1R6Y) (PUBMED:15613473)	13	10	25	26	29
Quinol monooxygenase YgiN (YgiN) (PDB:1R6Y) (PUBMED:15613473)!!!FMN reductase RutF, DIM6/NTAB family (RutF) (PDB:1EJE)	1	0	0	0	0
Rad3-related DNA helicase DinG (DinG) (PDB:5H8W)	2	2	4	1	1
Rad3-related DNA helicase DinG (DinG) (PDB:5H8W)!!!DNA polymerase III, alpha subunit (gram-positive type) (PolC)	17	12	30	50	44
Rad3-related DNA helicase DinG (DinG) (PDB:5H8W)!!!DNA repair protein RadC, contains a helix-hairpin-helix DNA-binding motif (RadC) (PDB:2QLC) (PUBMED:9695921)	0	0	0	0	1
Radical SAM superfamily enzyme PflX (PflX)	58	50	336	281	352
Radical SAM superfamily enzyme with C-terminal helix-hairpin-helix motif (TM1601)	0	0	5	14	1
Radical SAM superfamily enzyme YgiQ, UPF0313 family (YgiQ) (PDB:6FD2)	263	253	1570	1	1601
Radical SAM superfamily enzyme YgiQ, UPF0313 family (YgiQ) (PDB:6FD2)!!!Uncharacterized conserved protein, DUF2344 family	0	1	5	15	11
Radical SAM superfamily enzyme (YhcC)	102	98	486	447	505
Radical SAM superfamily maturase, SkfB/NifB/PqqE family (SkfB) (PDB:6Q2P) (PUBMED:23282011)	254	233	1207	1040	1278
Radical SAM superfamily maturase, SkfB/NifB/PqqE family (SkfB) (PDB:6Q2P) (PUBMED:23282011)!!!Nitrogenase Mo-Fe protein NifD/coenzyme F430 biosynthesis subunit CfbD (NifD/CfbD) (PDB:1FP4) (PUBMED:28225763)	0	1	0	0	0
Radical SAM superfamily maturase, SkfB/NifB/PqqE family (SkfB) (PDB:6Q2P) (PUBMED:23282011)!!!Predicted Fe-Mo cluster-binding protein, NifX family (NifX) (PDB:1EO1)	0	0	1	0	0
Radical SAM superfamily maturase, SkfB/NifB/PqqE family (SkfB) (PDB:6Q2P) (PUBMED:23282011)!!!Spore coat polysaccharide biosynthesis protein SpsF, cytidylyltransferase family (SpsF)	0	0	1	0	1
Radical SAM superfamily maturase, SkfB/NifB/PqqE family (SkfB) (PDB:6Q2P) (PUBMED:23282011)!!!Ubiquinone/menaquinone biosynthesis C-methylase UbiE/MenG (UbiE) (PDB:4OBW)	1	1	4	7	6
Radical SAM superfamily maturase, SkfB/NifB/PqqE family (SkfB) (PDB:6Q2P) (PUBMED:23282011)!!!Uncharacterized conserved protein	1	0	2	2	3
Ras-like GTP-binding stress-induced protein YcjX, DUF463 family (YcjX) (PDB:6NZ4) (PUBMED:31202886)	1	0	0	0	0
Reactive chlorine resistance protein RclC/YkgB, DUF417 family (YkgB) (PUBMED:24078635)	0	0	1	0	0
RecA-family ATPase (RepA)	6	4	36	28	22
RecA-family ATPase (RepA)!!!Primase-polymerase (Primpol) domain protein (PDB:6A9W) (PUBMED:29198957)	0	0	3	1	0
RecA-family ATPase (RepA)!!!Uncharacterized domain associated with phage/plasmid primase	3	2	2	7	10
RecA/RadA recombinase (RecA) (PDB:1B22)	153	130	517	575	590
RecA-superfamily ATPase, KaiC/GvpD/RAD55 family (RAD55) (PDB:1TF7)	6	5	10	15	19
RecA-superfamily ATPase, KaiC/GvpD/RAD55 family (RAD55) (PDB:1TF7)!!!Phosphoenolpyruvate synthase/pyruvate phosphate dikinase (PpsA) (PDB:5HV6)	0	0	0	2	3
RecA-superfamily ATPase, KaiC/GvpD/RAD55 family (RAD55) (PDB:1TF7)!!!Transcriptional regulator, contains XRE-family HTH domain (HipB) (PDB:1ADR)!!!Cupin domain protein related to quercetin dioxygenase (QdoI) (PDB:2H0V)	0	1	0	0	0
RecA-superfamily ATPase, KaiC/GvpD/RAD55 family (RAD55) (PDB:1TF7)!!!Uncharacterized conserved protein, DUF2075 family (BH3996) (PUBMED:15547281)	3	0	4	1	2
RecB family exonuclease (Slr0479)	30	23	80	123	104
RecB family exonuclease (Slr0479)!!!Inactivated superfamily I helicase	38	39	122	177	220
RecG-like helicase (RecG) (PDB:1GM5)	187	178	822	824	884
RecG-like helicase (RecG) (PDB:1GM5)!!!Intein/homing endonuclease (Hop) (PDB:1EF0)	0	1	0	2	3
RecG-like helicase (RecG) (PDB:1GM5)!!!Uncharacterized conserved protein, DUF2075 family (BH3996) (PUBMED:15547281)	4	5	0	1	3
RecG-like helicase (RecG) (PDB:1GM5)!!!Very-short-patch-repair endonuclease (YcjD) (PDB:3HRL)	0	1	1	1	3
Recombinational DNA repair ATPase RecF (RecF) (PDB:5Z67)	163	152	620	1	626
Recombinational DNA repair ATPase RecF (RecF) (PDB:5Z67)!!!Wobble nucleotide-excising tRNase (RloC) (PUBMED:18681940)	4	2	3	1	1
Recombinational DNA repair protein (RAD52 pathway) (RAD52) (PDB:1H2I)	0	0	0	1	0
Recombinational DNA repair protein RecO (RecF pathway) (RecO) (PDB:1U5K)	93	80	373	345	385
Recombinational DNA repair protein RecR (RecR) (PDB:2JGR) (PUBMED:26337406)	118	109	395	406	442
Recombinational DNA repair protein RecT (RecT)	34	32	84	212	150
Recombination-promoting DNA endonuclease RpnC/YadD (RpnC) (PUBMED:28096446)	11	4	16	22	21
Redox-regulated molecular chaperone, HSP33 family (HslO) (PDB:1HW7)	76	63	342	280	353
Redox-regulated molecular chaperone, HSP33 family (HslO) (PDB:1HW7)!!!Uncharacterized conserved protein YnzC, UPF0291/DUF896 family (YnzC) (PDB:2HEP)	0	0	1	0	0
Redox-sensing c-di-GMP phosphodiesterase, contains CSS-motif and EAL domains (YjcC) (PUBMED:29514851)	2	0	0	1	1
Redox-sensitive bicupin YhaK, pirin superfamily (YhaK) (PDB:1J1L) (PUBMED:18561187)	4	1	3	6	2
Regulation of enolase protein 1 (function unknown), concanavalin A-like superfamily (Ree1) (PDB:3MEP)	9	9	2	47	1
Regulator of extracellular matrix RemA, YlzA/DUF370 family (RemA) (PUBMED:19363116)	20	18	160	116	145
Regulator of PEP synthase PpsR, kinase-PPPase family (combines ADP:protein kinase and phosphorylase activities) (PpsR) (PDB:5D0N)	16	20	25	24	25
Regulator of phage lambda lysogenization HflD, binds to CII and stimulates its degradation (HflD) (PDB:1QZ4)	0	0	1	1	1
Regulator of protease activity HflC, stomatin/prohibitin superfamily (HflC)	1	1	8	6	10
Regulator of replication initiation timing YabA (YabA) (PDB:5DOL)	2	2	4	3	4
Regulator of RNase E activity RraB (RraB) (PDB:1NXI)	4	5	5	4	8
Regulator of sigma D (Rsd) (PDB:2P7V)	1	0	0	0	0
Regulatory P domain of the subtilisin-like proprotein convertases and other proteases (PDB:1OT5)	2	1	1	1	2
Regulatory P domain of the subtilisin-like proprotein convertases and other proteases (PDB:1OT5)!!!Uncharacterized secreted protein, contains LVIVD repeats, choice-of-anchor domain	0	0	0	2	2
REP element-mobilizing transposase RayT (RAYT) (PDB:4ER8)	2	1	2	1	4
Replication-associated recombination protein RarA (DNA-dependent ATPase) (RarA) (PDB:3PVS)	2	1	3	6	4
Replication initiation and membrane attachment protein DnaB (DnaB2)	11	10	44	43	50
Replication initiaton protein REP (rolling circle plasmid replication) (REP)	3	3	23	16	28
Replication protein A (RPA) family protein (PUBMED:11342551)	0	0	2	5	5
Replicative DNA helicase (DnaB) (PDB:1B79)	223	203	851	1114	1098
Replicative DNA helicase (DnaB) (PDB:1B79)!!!DNA primase (bacterial type) (DnaG) (PDB:3B39) (PUBMED:28128549)	28	25	103	142	143
Replicative DNA helicase (DnaB) (PDB:1B79)!!!Intein/homing endonuclease (Hop) (PDB:1EF0)	4	2	4	15	18
Replicative DNA helicase (DnaB) (PDB:1B79)!!!RecA-family ATPase (RepA)	0	0	0	0	2
Replicative superfamily II helicase (BRR2) (PDB:2VA8)	40	28	145	1	1
Replicative superfamily II helicase (BRR2) (PDB:2VA8)!!!Uncharacterized conserved protein, contains caspase domain (PDB:3UO8)	0	0	0	2	1
Repressor of nif and glnA expression (PDB:3NEK)	0	0	2	3	2
Response regulator c-di-GMP phosphodiesterase, RpfG family, contains REC and HD-GYP domains (RpfG)	4	2	1	28	34
Response regulator c-di-GMP phosphodiesterase, RpfG family, contains REC and HD-GYP domains (RpfG)!!!Cyclic di-GMP metabolism protein, combines GGDEF and EAL domains with a 6TM membrane domain	0	1	0	1	2
Response regulator c-di-GMP phosphodiesterase, RpfG family, contains REC and HD-GYP domains (RpfG)!!!Extracytoplasmic sensor domain CHASE2 (specificity unknown) (CHASE2)	0	0	0	4	1
Response regulator c-di-GMP phosphodiesterase, RpfG family, contains REC and HD-GYP domains (RpfG)!!!FhlA-type transcriptional regulator, contains GAF, AAA-type ATPase, and DNA-binding Fis domains (FhlA)	0	0	2	0	0
Response regulator c-di-GMP phosphodiesterase, RpfG family, contains REC and HD-GYP domains (RpfG)!!!RocR-type transcriptional regulator, contains PAS, AAA-type ATPase, and DNA-binding Fis domains (RocR)	0	0	1	0	0
Response regulator c-di-GMP phosphodiesterase, RpfG family, contains REC and HD-GYP domains (RpfG)!!!Signal transduction histidine kinase NtrB, nitrogen specific (NtrB) (PUBMED:23893111)!!!Cyclic di-GMP metabolism protein, combines GGDEF and EAL domains with a 6TM membrane domain	0	0	1	1	1
Restriction endonuclease Mrr (Mrr)	35	27	2	1	1
Restriction endonuclease S subunit (HsdS) (PDB:1YDX)	760	621	2281	2063	2174
Restriction endonuclease S subunit (HsdS) (PDB:1YDX)!!!Predicted endonuclease, GIY-YIG superfamily (YhbQ) (PDB:1YWL)	1	0	1	2	1
Restriction endonuclease S subunit (HsdS) (PDB:1YDX)!!!Predicted nucleotidyltransferase, MJ0604 family (MJ0604) (PDB:5YEP)	0	0	0	0	3
Restriction endonuclease, type III RM system (PM0699)	141	94	413	461	456
Retron-type reverse transcriptase (YkfC)	1	1	2	8	4
Rhamnogalacturonyl hydrolase YesR (YesR) (PDB:1NC5)	75	63	250	2	273
Rhamnose utilisation protein RhaD, predicted bifunctional aldolase and dehydrogenase (RhaD) (PDB:3M4R)	1	1	16	7	10
Rhodanese-related sulfurtransferase (PspE) (PDB:1TQ1)	2	1	3	2	1
Rhodanese-related sulfurtransferase (PspE) (PDB:1TQ1)!!!3-mercaptopyruvate sulfurtransferase SseA, contains two rhodanese domains (SseA) (PDB:1BOH)	0	0	5	6	3
Rhodanese-related sulfurtransferase (PspE) (PDB:1TQ1)!!!cAMP-binding domain of CRP or a regulatory subunit of cAMP-dependent protein kinases (Crp) (PDB:1FT9)	0	0	1	0	1
Rhodanese-related sulfurtransferase (PspE) (PDB:1TQ1)!!!Chaperedoxin CnoX, contains thioredoxin-like and TPR-like domains, YbbN/TrxSC family (CnoX) (PDB:3QDN) (PUBMED:21498507	0	1	0	0	1
Rhodanese-related sulfurtransferase (PspE) (PDB:1TQ1)!!!C-terminal processing protease CtpA/Prc, contains a PDZ domain (CtpA) (PDB:6IQU)	9	12	33	33	38
Rhodanese-related sulfurtransferase (PspE) (PDB:1TQ1)!!!NAD(P)H-nitrite reductase, large subunit (NirB)	0	0	1	2	1
Rhodanese-related sulfurtransferase (PspE) (PDB:1TQ1)!!!Rubrerythrin, includes spore coat protein YhjR (YhjR) (PDB:2E0Z)	1	1	0	0	0
Rhodanese-related sulfurtransferase (PspE) (PDB:1TQ1)!!!Uncharacterized conserved protein, contains FMN-binding domain	1	1	1	1	0
Riboflavin biosynthesis protein RibD, pyrimidine deaminase domain (RibD1) (PDB:2O7P)!!!Pyrimidine reductase, riboflavin biosynthesis (RibD) (PDB:2O7P)	67	55	196	220	253
Riboflavin synthase alpha chain (RibC) (PDB:1I8D)	55	43	145	153	181
Riboflavin transporter FmnP (FmnP) (PDB:3P5N)	60	57	308	240	269
Riboflavin transporter RibN, EamA domain (RibN) (PUBMED:23935051)	28	30	70	124	101
Ribonuclease BN, tRNA processing enzyme (ElaC) (PDB:1WW1)	80	74	254	1	321
Ribonuclease D (Rnd) (PDB:5C0Y) (PUBMED:18821773)	47	45	65	105	104
Ribonuclease G or E (CafA) (PDB:1SLJ)	93	86	192	215	240
Ribonuclease G or E (CafA) (PDB:1SLJ)!!!Predicted RNA-binding protein, contains TRAM domain (PDB:1YEZ)	6	3	18	13	21
Ribonuclease HIII (RnhC) (PDB:2D0A)	14	18	44	61	47
Ribonuclease HII (RnhB) (PDB:1EKE)	105	105	415	429	420
Ribonuclease HII (RnhB) (PDB:1EKE)!!!Predicted endonuclease distantly related to archaeal Holliday junction resolvase, YraN/UPF0102 family (YraN) (PDB:3FOV)	0	0	4	3	4
Ribonuclease HII (RnhB) (PDB:1EKE)!!!Ribonuclease HI-related protein, contains viroplasmin and RNaseH domains (Rnh1) (PDB:1QHK)	0	0	1	0	0
Ribonuclease HI-related protein, contains viroplasmin and RNaseH domains (Rnh1) (PDB:1QHK)	27	24	1	116	123
Ribonuclease HI (RnhA) (PDB:1LAW)	74	65	281	327	331
Ribonuclease HI (RnhA) (PDB:1LAW)!!!ADP-ribose pyrophosphatase YjhB, NUDIX family (YjhB) (PDB:3GZ5)	2	2	1	5	1
Ribonuclease HI (RnhA) (PDB:1LAW)!!!Broad specificity phosphatase PhoE (PhoE) (PDB:1EBB)	5	7	8	7	12
Ribonuclease HI (RnhA) (PDB:1LAW)!!!DNA polymerase III, epsilon subunit or related 3'-5' exonuclease (DnaQ) (PDB:1J53)!!!Ribonuclease HI-related protein, contains viroplasmin and RNaseH domains (Rnh1) (PDB:1QHK)	3	2	10	4	7
Ribonuclease HI (RnhA) (PDB:1LAW)!!!Ribonuclease HI-related protein, contains viroplasmin and RNaseH domains (Rnh1) (PDB:1QHK)	0	0	1	0	1
Ribonuclease HI (RnhA) (PDB:1LAW)!!!Uncharacterized protein CV0675, UCP033623 family	0	1	0	0	0
Ribonuclease HI (RnhA) (PDB:1LAW)!!!Very-short-patch-repair endonuclease (YcjD) (PDB:3HRL)	3	2	7	10	6
Ribonuclease/mRNA interferase VapC, contains PIN domain (VapC) (PDB:3TND)	0	0	1	1	0
Ribonuclease PH (Rph) (PDB:1UDO)	3	5	5	10	12
Ribonuclease P protein subunit RPR2 (RPR2) (PDB:1X0T)	0	0	0	3	2
Ribonucleotide monophosphatase NagD, HAD superfamily (NagD) (PDB:1PW5)	81	58	280	215	274
Ribonucleotide reductase alpha subunit (NrdA) (PDB:1R1R)	95	85	244	415	355
Ribonucleotide reductase alpha subunit (NrdA) (PDB:1R1R)!!!Anaerobic ribonucleoside-triphosphate reductase (NrdD) (PDB:4COI)	16	15	74	66	62
Ribonucleotide reductase alpha subunit (NrdA) (PDB:1R1R)!!!Anaerobic ribonucleoside-triphosphate reductase (NrdD) (PDB:4COI)!!!Intein/homing endonuclease (Hop) (PDB:1EF0)	0	0	1	2	0
Ribonucleotide reductase alpha subunit (NrdA) (PDB:1R1R)!!!DNA-directed RNA polymerase, subunit M/Transcription elongation factor TFIIS (RPB9) (PDB:5FJ8)	1	1	3	8	3
Ribonucleotide reductase alpha subunit (NrdA) (PDB:1R1R)!!!Intein/homing endonuclease (Hop) (PDB:1EF0)	2	2	2	7	6
Ribonucleotide reductase beta subunit, ferritin-like domain (NrdB) (PDB:1AV8)	72	71	55	63	51
Ribonucleotide reductase beta subunit, ferritin-like domain (NrdB) (PDB:1AV8)!!!Anaerobic ribonucleoside-triphosphate reductase (NrdD) (PDB:4COI)	0	0	1	4	1
Ribose 5-phosphate isomerase (RpiA) (PDB:1KS2)	11	7	14	27	33
Ribose 5-phosphate isomerase RpiB (RpiB) (PDB:1NN4)	1	2	2	5	4
Ribose/xylose/arabinose/galactoside ABC-type transport system, permease component (AraH)	1	111	593	3	546
Ribose/xylose/arabinose/galactoside ABC-type transport system, permease component (AraH)!!!ABC-type sugar transport system, periplasmic component, contains N-terminal xre family HTH domain (RbsB) (PDB:1BA2)	0	0	3	3	3
Ribosomal 30S subunit maturation factor RimM, required for 16S rRNA processing (RimM) (PDB:2QGG)	85	84	330	285	332
Ribosomal 50S subunit-associated protein YjgA, DUF615 family (YjgA) (PDB:2P0T) (PUBMED:16980477)	3	1	1	3	3
Ribosomal 50S subunit-recycling heat shock protein, contains S4 domain (HslR) (PDB:3BBU)	73	71	247	221	254
Ribosomal protein L10 (RplJ) (PDB:5IT8)	89	79	234	250	257
Ribosomal protein L11 methylase PrmA (PrmA) (PDB:3GRZ)	98	74	399	375	436
Ribosomal protein L11 (RplK) (PDB:2E34)	80	67	233	213	208
Ribosomal protein L12E/L44/L45/RPP1/RPP2 (RPP1A)	0	0	1	2	1
Ribosomal protein L13 (RplM) (PDB:1VS6)	81	74	226	227	217
Ribosomal protein L14E/L6E/L27E (RPL14A) (PDB:3IZS)	23	20	84	69	70
Ribosomal protein L14 (RplN) (PDB:4V4H)	80	76	186	176	184
Ribosomal protein L15E (RPL15A)	0	0	2	4	1
Ribosomal protein L15 (RplO) (PDB:1VS6)	84	83	252	252	253
Ribosomal protein L16 Arg81 hydroxylase, contains JmjC domain (RoxA) (PDB:1VRB)	0	0	0	1	0
Ribosomal protein L16/L10AE (RplP) (PDB:1WKI)	80	75	204	204	192
Ribosomal protein L17 (RplQ) (PDB:1GD8)	90	87	222	220	242
Ribosomal protein L18E (RPL18A)	1	0	0	3	1
Ribosomal protein L18 (RplR) (PDB:1VS6)	75	76	195	196	193
Ribosomal protein L19E (RPL19A) (PDB:4BYN)	2	0	1	3	3
Ribosomal protein L19 (RplS) (PDB:1VS6) (PUBMED:27941785)	90	81	248	225	225
Ribosomal protein L1 (RplA) (PDB:3J65)	96	89	287	289	268
Ribosomal protein L20A (L18A) (RPL20A) (PDB:2JXT)	0	0	0	2	0
Ribosomal protein L20 (RplT) (PDB:1VS6) (PUBMED:30270044)	81	87	211	224	214
Ribosomal protein L21E (RPL21A) (PDB:4BYN)	0	0	1	4	1
Ribosomal protein L21 (RplU) (PDB:1VS6)	77	63	203	209	213
Ribosomal protein L22 (RplV) (PDB:1VS6)	80	64	172	175	167
Ribosomal protein L23 (RplW) (PDB:1VS6)	69	68	187	182	171
Ribosomal protein L24E (RPL24A)	1	0	1	2	2
Ribosomal protein L24 (RplX) (PDB:1VS6)	81	66	172	179	175
Ribosomal protein L25 (general stress protein Ctc) (RplY) (PDB:1B75)	63	51	202	185	196
Ribosomal protein L27 (RpmA) (PDB:1VS6)	82	74	3	3	2
Ribosomal protein L28 (RpmB) (PDB:2JZ6)	68	58	131	137	144
Ribosomal protein L29 (RpmC) (PDB:1VS6)	70	61	160	139	152
Ribosomal protein L2 (RplB) (PDB:1VS6)	94	92	292	291	275
Ribosomal protein L30E (RPL30E) (PDB:1CK2)	2	0	1	2	3
Ribosomal protein L30/L7E (RpmD) (PDB:1VS6)	60	62	146	133	141
Ribosomal protein L31E (RPL31A)	0	0	0	2	1
Ribosomal protein L31 (RpmE) (PDB:1VS6)	77	66	169	174	167
Ribosomal protein L32E (Rpl32e)	0	0	1	4	1
Ribosomal protein L32 (RpmF) (PDB:1VS6) (PUBMED:17114934)	64	65	134	143	129
Ribosomal protein L33 (RpmG) (PDB:1VS6)	57	48	126	127	121
Ribosomal protein L34 (RpmH) (PDB:6SPB)	56	58	155	136	125
Ribosomal protein L35 (RpmI) (PDB:1VS6) (PUBMED:28373563)	68	63	146	142	138
Ribosomal protein L36 (RpmJ) (PDB:1DFE) (PUBMED:21627333)	37	29	86	76	77
Ribosomal protein L37AE/L43A (RPL43A) (PDB:1JJ2)	1	0	1	2	1
Ribosomal protein L37E (RPL37A)	0	0	1	3	1
Ribosomal protein L3 (RplC) (PDB:1VS6)	88	78	242	256	253
Ribosomal protein L40E (RPL40A) (PDB:2AYJ)	0	0	0	1	1
Ribosomal protein L44E (RPL42A)	0	0	1	1	1
Ribosomal protein L4 (RplD) (PDB:1VS6)	92	83	246	248	238
Ribosomal protein L5 (RplE) (PDB:1VS6)	92	85	224	257	217
Ribosomal protein L6P/L9E (RplF) (PDB:1VS6)	90	89	236	236	272
Ribosomal protein L7Ae or related RNA K-turn-binding protein (Rpl7Ae) (PDB:4LCK)	43	43	230	199	210
Ribosomal protein L7Ae or related RNA K-turn-binding protein (Rpl7Ae) (PDB:4LCK)!!!Nucleoid-associated protein YlxR, Predicted RNA-binding, DUF448 family (YlxR) (PDB:1G2R) (PUBMED:11679764	1	1	1	2	1
Ribosomal protein L7/L12 (RplL) (PDB:1CTF)	84	79	220	229	209
Ribosomal protein L9 (RplI) (PDB:1VS6) (PUBMED:27112601)	100	86	297	276	314
Ribosomal protein L9 (RplI) (PDB:1VS6) (PUBMED:27112601)!!!Cyclic di-AMP phosphodiesterase GdpP, contains GGDEF-like and DHH domains (GdpP)	2	3	8	10	7
Ribosomal protein RSM22 (predicted mitochondrial rRNA methylase) (Rsm22)	3	2	17	25	31
Ribosomal protein S10 (RpsJ) (PDB:4V4H)	75	69	173	177	179
Ribosomal protein S11 (RpsK) (PDB:4V4H)	79	77	180	191	194
Ribosomal protein S12 methylthiotransferase accessory factor YcaO (YcaO) (PDB:4BS9)	2	2	19	18	23
Ribosomal protein S12 (RpsL) (PDB:4V4H)	89	76	213	205	198
Ribosomal protein S13 (RpsM) (PDB:4V4H)	85	83	186	204	181
Ribosomal protein S14 (RpsN) (PDB:4V4H)	64	50	133	132	132
Ribosomal protein S15P/S13E (RpsO) (PDB:4V4H)	82	69	209	198	212
Ribosomal protein S16 (RpsP) (PDB:4V4H)	78	78	204	200	206
Ribosomal protein S17E (RPS17A) (PDB:1RQ6)	1	0	0	2	2
Ribosomal protein S17 (RpsQ) (PDB:4V4H)	75	67	163	168	167
Ribosomal protein S18 acetylase RimI and related acetyltransferases (RimI) (PDB:1GHE)	11	11	53	46	46
Ribosomal protein S18 acetylase RimI and related acetyltransferases (RimI) (PDB:1GHE)!!!1-aminocyclopropane-1-carboxylate deaminase/D-cysteine desulfhydrase, PLP-dependent ACC family (Acd) (PDB:4D97)	2	3	5	2	4
Ribosomal protein S18 acetylase RimI and related acetyltransferases (RimI) (PDB:1GHE)!!!ASC-1 homology (ASCH) domain, predicted RNA-binding domain (ASCH) (PDB:1S04)	0	0	0	0	2
Ribosomal protein S18 acetylase RimI and related acetyltransferases (RimI) (PDB:1GHE)!!!DNA-binding transcriptional regulator, MarR family (MarR) (PDB:1JGS)	0	0	0	0	1
Ribosomal protein S18 acetylase RimI and related acetyltransferases (RimI) (PDB:1GHE)!!!Flavorubredoxin (NorV) (PDB:4D02)	0	0	1	1	2
Ribosomal protein S18 acetylase RimI and related acetyltransferases (RimI) (PDB:1GHE)!!!Predicted acetyltransferase, GNAT family	0	0	5	5	4
Ribosomal protein S18 acetylase RimI and related acetyltransferases (RimI) (PDB:1GHE)!!!Predicted N-acetyltransferase YhbS (yhbS) (PDB:4ZBG)	1	0	1	1	0
Ribosomal protein S18 acetylase RimI and related acetyltransferases (RimI) (PDB:1GHE)!!!Protein N-acetyltransferase, RimJ/RimL family (RimL) (PDB:1S7F)	0	0	2	2	2
Ribosomal protein S18 acetylase RimI and related acetyltransferases (RimI) (PDB:1GHE)!!!tRNA A37 threonylcarbamoyladenosine modification protein TsaB (TsaB) (PDB:1OKJ)	0	1	0	1	0
Ribosomal protein S18 acetylase RimI and related acetyltransferases (RimI) (PDB:1GHE)!!!tRNA A37 threonylcarbamoyltransferase TsaD (TsaD) (PDB:3ENO) (PUBMED:23072323	1	1	1	2	2
Ribosomal protein S18 acetylase RimI and related acetyltransferases (RimI) (PDB:1GHE)!!!Uncharacterized membrane protein YjjP, DUF1212 family (YjjP)	4	5	8	9	11
Ribosomal protein S18 (RpsR) (PDB:4V4H)	73	72	195	169	190
Ribosomal protein S19E (S16A) (RPS19A) (PDB:2V7F)	0	0	2	3	1
Ribosomal protein S19 (RpsS) (PDB:4V4H)	71	63	180	174	152
Ribosomal protein S1 (RpsA) (PDB:4NNH)	115	108	297	328	317
Ribosomal protein S1 (RpsA) (PDB:4NNH)!!!4-Hydroxy-3-methylbut-2-enyl diphosphate reductase IspH (IspH) (PDB:3DNF)	52	52	401	304	306
Ribosomal protein S1 (RpsA) (PDB:4NNH)!!!Superfamily I DNA and/or RNA helicase (DNA2) (PDB:2GJK)	0	0	0	1	1
Ribosomal protein S20 (RpsT) (PDB:4V4H)	82	78	195	194	170
Ribosomal protein S21 (RpsU) (PDB:4V4H)	60	49	159	163	159
Ribosomal protein S24E (RPS24A) (PDB:1XN9)	0	0	0	1	1
Ribosomal protein S25e (RPS25) (PDB:4UJF)	0	0	0	1	0
Ribosomal protein S27AE (RPS27ae) (PDB:2K4X)	0	0	2	3	2
Ribosomal protein S27E (RPS27A) (PDB:1QXF)	0	0	2	5	5
Ribosomal protein S28E/S33 (RPS28A) (PDB:1NE3) (PUBMED:17307853)	1	0	0	1	2
Ribosomal protein S2 (RpsB) (PDB:4V4H)	105	83	253	249	259
Ribosomal protein S3AE (RPS3A) (PDB:4CUY)	0	0	0	5	2
Ribosomal protein S3 (RpsC) (PDB:1VS6)	95	102	256	258	256
Ribosomal protein S4E (RPS4A)	0	0	0	5	3
Ribosomal protein S4 or related protein (RpsD) (PDB:4V4H)	103	88	249	258	264
Ribosomal protein S5 (RpsE) (PDB:4V4H)	87	85	232	250	229
Ribosomal protein S6E (S10) (RPS6A) (PDB:4UER)	0	0	0	2	1
Ribosomal protein S6 (RpsF) (PDB:4V4H)	80	68	198	191	189
Ribosomal protein S7 (RpsG) (PDB:4V4H)	80	80	210	201	208
Ribosomal protein S8E (RPS8A) (PDB:2KCO)	0	0	1	2	3
Ribosomal protein S8 (RpsH) (PDB:4V4H)	82	72	209	205	219
Ribosomal protein S9 (RpsI) (PDB:4V4H)	79	71	219	213	190
Ribosomal silencing factor RsfS, regulates association of 30S and 50S subunits (RsfS) (PDB:6SJ6)	83	86	276	252	279
Ribosomal silencing factor RsfS, regulates association of 30S and 50S subunits (RsfS) (PDB:6SJ6)!!!Nicotinate-nucleotide adenylyltransferase NadD (NadD) (PDB:1YUM)	1	2	1	0	0
Ribosome assembly protein YihI, activator of Der GTPase (YihI) (PUBMED:20434458)	1	0	2	0	1
Ribosome-associated protein YbcJ, S4-like RNA-binding protein (YbcJ) (PDB:1P9K)	41	34	183	132	160
Ribosome-associated translation inhibitor RaiA (RaiA) (PDB:1IMU)	91	84	316	290	293
Ribosome-associated translation inhibitor RaiA (RaiA) (PDB:1IMU)!!!Site-specific recombinase XerD (XerD) (PDB:1A0P)	1	1	0	1	0
Ribosome association toxin PasT (RatA) of the RatAB toxin-antitoxin module (PasT) (PDB:1T17) (PUBMED:21323758)	1	3	3	2	3
Ribosome-binding ATPase YchF, GTP1/OBG family (GTP1) (PDB:2DWQ) (PUBMED:21527254)	164	142	495	532	579
Ribosome-binding factor RbfA (RbfA) (PDB:1JOS)	99	92	309	275	294
Ribosome biogenesis GTPase RbgA (RbgA) (PDB:6G14)	90	83	433	395	394
Ribosome biogenesis GTPase RsgA (RsgA) (PDB:1T9H)	135	115	514	485	546
Ribosome biogenesis protein Tsr3 (rRNA maturation) (Tsr3) (PDB:5AP8) (PUBMED:24417346)	0	0	0	5	2
Ribosome-interacting GTPase RBG1 (Rbg1) (PDB:4A9A)	2	0	2	5	5
Ribosome maturation factor RimP (RimP) (PDB:1IB8)	90	76	308	263	277
Ribosome maturation protein Sdo1 (Sdo1)	0	0	1	6	2
Ribosome quality control (RQC) protein RqcH, Rqc2/NEMF/Tae2 family, contains fibronectin-(FbpA) and RNA- (NFACT) binding domains (RqcH) (PDB:5H3W) (PUBMED:31155236	109	104	612	481	572
Ribosome recycling factor (Frr) (PDB:1DD5)	112	108	319	349	348
Ribulose 1,5-bisphosphate carboxylase, large subunit, or a RuBisCO-like protein (RbcL) (PDB:2YBV)	1	1	30	28	23
Ribulose bisphosphate carboxylase small subunit (RbcS) (PDB:2YBV)	0	0	3	1	2
Ribulose kinase (AraB) (PDB:3QDK)	5	2	46	39	56
Rieske Fe-S protein (QcrA/PetC) (PDB:5CXM) (PUBMED:27663073)	10	10	5	14	5
RIO-like serine/threonine protein kinase fused to N-terminal HTH domain (RIO2) (PDB:1TQI)	3	3	15	18	17
RIO-like serine/threonine protein kinase fused to N-terminal HTH domain (RIO2) (PDB:1TQI)!!!tRNA A-37 threonylcarbamoyl transferase component Bud32 (Bud32) (PDB:2VWB)	0	0	3	0	1
RNA 2',3'-cyclic phosphodiesterase (2'-5' RNA ligase) (ThpR) (PDB:1IUH) (PUBMED:25239919)	12	12	22	26	28
RNA 3'-terminal phosphate cyclase (RCL1) (PDB:1QMH)	0	0	2	7	4
RNA-binding protein YhbY (YhbY) (PDB:1JO0)	61	51	209	169	185
RNA-binding protein YlmH, contains S4-like domain (YlmH)	37	44	284	222	262
RNA degradosome component RraA (regulator of RNase E activity) (RraA) (PDB:1J3L) (PUBMED:20471400)	9	8	6	9	8
RNA degradosome component RraA (regulator of RNase E activity) (RraA) (PDB:1J3L) (PUBMED:20471400)!!!CMP-N-acetylneuraminic acid synthetase, NeuA/PseF family (NeuA) (PDB:1EYR)	0	0	1	0	0
RNA interferase (RNase) VapC, contains PIN domain (VapC) (PDB:1V8O) (PUBMED:22539524)	1	1	16	19	12
RNA methyltransferase activator Trm112/YbaR (Trm112) (PDB:2KPI) (PUBMED:27986851	6	5	2	4	1
RNA:NAD 2'-phosphotransferase, TPT1/KptA family (KptA) (PDB:1WFX)	15	13	42	46	47
RNA polymerase-binding transcription factor DksA (DksA) (PDB:1TJL)	44	31	52	85	87
RNA polymerase-interacting regulator, CarD/CdnL/TRCF family (CdnL) (PDB:4ILU)	37	34	103	101	113
RNA polymerase subunit RPABC4/transcription elongation factor Spt4 (Spt4) (PDB:1RYQ)	2	1	2	4	3
RNA processing exonuclease, beta-lactamase fold, Cft2 family (YSH1) (PDB:2DKF)	31	31	438	363	415
RNA recognition motif (RRM) domain (RRM) (PDB:1HL6)	13	4	9	11	13
RNA recognition motif (RRM) domain (RRM) (PDB:1HL6)!!!Predicted transcriptional regulator, contains HTH domain (PDB:3LMM)	0	0	0	0	1
RNase adaptor protein RapZ for GlmZ sRNA degradation, contains a P-loop ATPase domain (RapZ) (PDB:5O5O) (PUBMED:23475961)	70	63	264	211	220
RNase adaptor protein RapZ for GlmZ sRNA degradation, contains a P-loop ATPase domain (RapZ) (PDB:5O5O) (PUBMED:23475961)!!!Predicted phosphotransferase, aminoglycoside/choline kinase (APH/ChoK) family	31	26	89	158	159
RNase P protein component (RnpA) (PDB:1A6F)	92	76	257	248	257
RNase P/RNase MRP subunit p29 (POP4) (PDB:1OQK)	0	0	1	2	1
RNA-splicing ligase RtcB, repairs tRNA damage (RtcB) (PDB:1UC2)	16	15	47	116	90
RocR-type transcriptional regulator, contains PAS, AAA-type ATPase, and DNA-binding Fis domains (RocR)	15	16	1	4	2
RocR-type transcriptional regulator, contains PAS, AAA-type ATPase, and DNA-binding Fis domains (RocR)!!!Cyclic di-GMP metabolism protein, combines GGDEF and EAL domains with a 6TM membrane domain	1	2	0	2	0
RocR-type transcriptional regulator, contains PAS, AAA-type ATPase, and DNA-binding Fis domains (RocR)!!!Iron only hydrogenase large subunit, C-terminal domain (Nar1) (PDB:1C4A)	0	0	0	2	1
RocR-type transcriptional regulator, contains PAS, AAA-type ATPase, and DNA-binding Fis domains (RocR)!!!Two-component sensor histidine kinase, HisKA and HATPase domains (PDB:4R39)	0	0	5	0	0
Rod binding protein domain (FlgJ1)	3	1	1	3	5
rRNA maturation endonuclease Nob1 (Nob1) (PDB:2CON)	0	0	2	5	4
rRNA maturation protein Nop10, contains Zn-ribbon domain (Nop10) (PDB:1Y2Y)!!!Membrane protease subunit, stomatin/prohibitin family, contains C-terminal Zn-ribbon domain (YdjI)	7	7	35	25	32
rRNA-processing protein FCF1 (Fcf1) (PDB:4MJ7)	0	0	1	2	3
rRNA processing protein Gar1 (GAR1) (PDB:2EQN)	0	0	1	3	1
rRNA processing protein Krr1/Pno1, contains KH domain (Krr1) (PDB:4QMF)	105	1	514	1	1
rRNA processing protein Krr1/Pno1, contains KH domain (Krr1) (PDB:4QMF)!!!HD superfamily phosphodieaserase, includes HD domain of RNase Y (RnaY) (PDB:3DTO) (PUBMED:19779461)	105	103	514	494	542
rRNA processing protein Krr1/Pno1, contains KH domain (Krr1) (PDB:4QMF)!!!HD superfamily phosphodieaserase, includes HD domain of RNase Y (RnaY) (PDB:3DTO) (PUBMED:19779461)!!!Uncharacterized protein, contains DUF3084 domain	1	0	0	1	0
RseA, negative regulator of sigma E activity (RseA) (PDB:1OR7)	1	2	6	4	4
RseB, negative regulator of sigma E activity (RseB) (PDB:2P4B)	0	0	1	4	2
RseC, positive regulator of sigma E activity (RseC)	28	28	109	97	105
Rubrerythrin, includes spore coat protein YhjR (YhjR) (PDB:2E0Z)	1	1	5	7	8
Rubrerythrin (YotD) (PDB:1B71)	18	21	78	87	86
Rubrerythrin (YotD) (PDB:1B71)!!!Flavorubredoxin (NorV) (PDB:4D02)	70	54	1	1	1
Rubrerythrin (YotD) (PDB:1B71)!!!Flavorubredoxin (NorV) (PDB:4D02)!!!FMN reductase RutF, DIM6/NTAB family (RutF) (PDB:1EJE)	9	5	67	32	65
Rubrerythrin (YotD) (PDB:1B71)!!!Flavorubredoxin (NorV) (PDB:4D02)!!!Iron only hydrogenase large subunit, C-terminal domain (Nar1) (PDB:1C4A)	16	12	37	26	33
Rubrerythrin (YotD) (PDB:1B71)!!!Flavorubredoxin (NorV) (PDB:4D02)!!!Predicted molibdopterin-dependent oxidoreductase YjgC (YjgC) (PDB:1AA6)!!!Iron only hydrogenase large subunit, C-terminal domain (Nar1) (PDB:1C4A)	15	13	13	18	11
Rubrerythrin (YotD) (PDB:1B71)!!!FMN reductase RutF, DIM6/NTAB family (RutF) (PDB:1EJE)	18	14	41	54	52
Rubrerythrin (YotD) (PDB:1B71)!!!Na+-transporting NADH:ubiquinone oxidoreductase, subunit NqrC (NqrC) (PDB:4P6V)	0	0	3	7	3
Rubrerythrin (YotD) (PDB:1B71)!!!Uncharacterized conserved protein YjdB, contains Ig-like domain (YjdB)	0	0	0	1	1
Rubrerythrin (YotD) (PDB:1B71)!!!Uncharacterized membrane protein	0	0	0	0	1
Saccharopine dehydrogenase, NADP-dependent (Lys9) (PDB:1E5L)	53	50	207	231	246
S-adenosylhomocysteine hydrolase (SAM1) (PDB:1A7A)	31	20	1	1	115
S-adenosylmethionine decarboxylase (SpeD) (PDB:1TLU)	13	11	22	23	20
S-adenosylmethionine:diacylglycerol 3-amino-3-carboxypropyl transferase (BtaA) (PUBMED:11331765)	0	0	3	0	0
S-adenosylmethionine synthetase (MetK) (PDB:1FUG)	174	168	612	601	623
S-adenosylmethionine:tRNA-ribosyltransferase-isomerase (queuine synthetase) (QueA) (PDB:1VKY)	160	143	608	676	686
SAM-dependent methyltransferase (SmtA) (PDB:5DNK)	2	4	16	16	16
SAM-dependent methyltransferase (SmtA) (PDB:5DNK)!!!EntF, seryl-AMP synthase component of non-ribosomal peptide synthetase (EntF) (PDB:5ES5)	0	0	0	1	0
Scaffold subunit RecC of the DNA repair enzyme RecBCD (exonuclease V) (RecC) (PDB:1W36) (PUBMED:30601118)	10	5	13	16	14
Secreted/periplasmic Zn-dependent peptidases, insulinase-like (Ptr) (PDB:1Q2L)	1	1	0	1	0
Secreted phosphatase, PhoX family (PhoX) (PDB:3ZWU)	1	1	6	13	6
Secreted phosphatase, PhoX family (PhoX) (PDB:3ZWU)!!!Phosphodiesterase/alkaline phosphatase D (PhoD) (PDB:2YEQ)!!!Uncharacterized conserved protein, contains a phytase-like domain!!!3-phytase (myo-inositol-hexaphosphate 3-phosphohydrolase) (Phy) (PDB:1CVM)	0	0	0	0	1
Secreted protein containing bacterial Ig-like domain and vWFA domain (YfbK)	4	3	21	22	30
Secreted protein containing bacterial Ig-like domain and vWFA domain (YfbK)!!!Predicted RNA repair component, a phosphatase of H2Macro superfamily, DUF2263 family (PDB:5ZDA)	0	0	0	3	0
Secreted protein containing bacterial Ig-like domain and vWFA domain (YfbK)!!!Uncharacterized protein STM3548, contains class I glutamine amidotransferase domain (PDB:2GK3) (PUBMED:17968677)	1	0	0	1	3
Secreted protein containing C-terminal beta-propeller domain distantly related to WD-40 repeats	0	1	1	24	26
Secreted trypsin-like serine protease	1	1	0	1	0
Secreted virulence factor YukE/EsxA, WXG100 family (EsxA) (PDB:3GVM) (PUBMED:15657139	10	16	19	8	14
Selenocysteine lyase/Cysteine desulfurase (CsdA) (PDB:4LW2)	209	196	1052	1015	1
Selenocysteine-specific translation elongation factor SelB (SelB) (PDB:4ZU9)	29	34	98	109	116
Selenophosphate synthase (SelD) (PDB:2YYE)	42	41	126	119	135
Selenophosphate synthase (SelD) (PDB:2YYE)!!!NADH dehydrogenase, FAD-containing subunit (Ndh) (PDB:5NA4)	0	0	1	1	0
Selenophosphate synthetase-related protein	1	0	10	20	13
Sensor histidine kinase DipB regulating citrate/malate metabolism (CitA)	1	45	3	1	1
Sensor histidine kinase, LytS/YehU family (LytS)	1	2	5	1	1
Sensor histidine kinase, LytS/YehU family (LytS)!!!Extracellular (periplasmic) sensor domain CHASE (specificity unknown) (CHASE)	1	2	1	0	3
Sensor histidine kinase, LytS/YehU family (LytS)!!!Ligand-binding sensor domain (PocR)	0	0	4	3	8
Sensor histidine kinase, LytS/YehU family (LytS)!!!Periplasmic ligand-binding sensor domain (PDB:4A2L)	1	0	4	1	3
Sensor histidine kinase, LytS/YehU family (LytS)!!!Signal transduction histidine kinase NtrY involved in nitrogen fixation and metabolism regulation (NtrY)	16	16	145	119	142
Sensor histidine kinase WalK (WalK) (PDB:4I5S)	2	1	1	1	1
Sensor histidine kinase WalK (WalK) (PDB:4I5S)!!!Extracytoplasmic sensor domain CHASE3 (specificity unknown) (CHASE3) (PDB:3VA9)	0	0	0	2	1
Sensor histidine kinase YesM (YesM)	5	5	10	7	10
Sensor histidine kinase YesM (YesM)!!!Ligand-binding sensor domain (PocR)	1	2	1	14	1
Sensor histidine kinase YesM (YesM)!!!Ligand-binding sensor domain (PocR)!!!Methanogenic corrinoid protein MtbC1 (MtbC1) (PDB:1Y80)	0	0	0	0	1
Sensor histidine kinase YesM (YesM)!!!Periplasmic ligand-binding sensor domain (PDB:4A2L)	1	1	0	0	1
Sensor histidine kinase YesM (YesM)!!!Signal transduction histidine kinase (PDB:2QHK)	1	0	4	1	3
Septal ring factor EnvC, activator of murein hydrolases AmiA and AmiB (EnvC)	2	1	5	4	5
Septal ring factor EnvC, activator of murein hydrolases AmiA and AmiB (EnvC)!!!Phage-related minor tail protein (YqbO)	0	0	2	0	3
Septal ring factor EnvC, activator of murein hydrolases AmiA and AmiB (EnvC)!!!Phage-related protein	0	0	0	0	1
Septation ring formation regulator EzrA (EzrA) (PDB:4UXV)	9	15	30	27	37
Septum formation topological specificity factor MinE (MinE) (PDB:1EV0)	4	2	23	28	27
Septum site-determining ATPase MinD (MinD) (PDB:4V02)	32	33	280	230	238
Septum site-determining protein MinC (MinC) (PDB:1HF2)	6	4	30	31	31
Serine acetyltransferase (CysE) (PDB:1T3D)	2	128	531	461	530
Serine acetyltransferase (CysE) (PDB:1T3D)!!!Metal-sulfur cluster biosynthetic enzyme (PaaD) (PDB:1UWD)	0	0	1	0	1
Serine acetyltransferase (CysE) (PDB:1T3D)!!!NDP-sugar epimerase, includes UDP-GlcNAc-inverting 4,6-dehydratase FlaA1 and capsular polysaccharide biosynthesis protein EpsC (FlaA1) (PDB:2GN4)	0	0	0	0	1
Serine acetyltransferase (CysE) (PDB:1T3D)!!!Uncharacterized NAD(P)/FAD-binding protein YdhS (YdhS)	0	0	0	1	0
Serine kinase of the HPr protein, regulates carbohydrate metabolism (HprK) (PDB:1JB1)	120	110	602	516	590
Serine protease inhibitor ecotin (Eco) (PDB:1SLU)	1	0	32	20	22
Serine protease inhibitor (SERPIN)	17	17	164	140	182
Serine protease, subtilase family	3	1	13	19	14
Serine protease, subtilase family!!!Ca2+-binding protein, RTX toxin-related (PDB:1AF0) (PUBMED:15135544)	0	0	2	2	3
Serine protease, subtilase family!!!DNA/RNA endonuclease G, NUC1 (NUC1) (PDB:1G8T)!!!Uncharacterized conserved protein, PKD repeat domain (PDB:2KZW)!!!Sugar lactone lactonase YvrE (YvrE) (PDB:1E1A)	1	0	0	1	0
Serine protease, subtilase family (PDB:1T1E)	2	2	3	3	5
Serine protease, subtilase family!!!Uncharacterized conserved protein, PKD repeat domain (PDB:2KZW)	1	0	0	0	1
Serine protease, subtilase family!!!WD40 repeat (WD40) (PDB:3UVN)	0	0	0	1	0
Serine protease, subtilisin family (AprE) (PDB:1SCJ)	3	2	4	1	1
Serine protease, subtilisin family (AprE) (PDB:1SCJ)!!!Alpha-tubulin suppressor ATS1 and related RCC1 domain-containing proteins (ATS1) (PDB:1A12)	0	0	0	0	3
Serine protease, subtilisin family (AprE) (PDB:1SCJ)!!!Bacillopeptidase F, M6 metalloprotease family	5	5	7	8	14
Serine protease, subtilisin family (AprE) (PDB:1SCJ)!!!Ca2+-binding protein, RTX toxin-related (PDB:1AF0) (PUBMED:15135544)	1	0	3	1	2
Serine protease, subtilisin family (AprE) (PDB:1SCJ)!!!Ca2+-binding protein, RTX toxin-related (PDB:1AF0) (PUBMED:15135544)!!!Regulatory P domain of the subtilisin-like proprotein convertases and other proteases (PDB:1OT5)	2	0	1	1	1
Serine protease, subtilisin family (AprE) (PDB:1SCJ)!!!Chitodextrinase (PDB:1WVU)	0	0	0	0	1
Serine protease, subtilisin family (AprE) (PDB:1SCJ)!!!DNA-binding beta-propeller fold protein YncE (YncE) (PDB:3VGZ) (PUBMED:22120742	0	0	1	0	0
Serine protease, subtilisin family (AprE) (PDB:1SCJ)!!!Fibronectin type 3 domain (FN3)	0	0	1	0	0
Serine protease, subtilisin family (AprE) (PDB:1SCJ)!!!Flagellar hook-capping protein FlgD (FlgD) (PDB:6IEF)	1	0	2	5	2
Serine protease, subtilisin family (AprE) (PDB:1SCJ)!!!Forkhead associated (FHA) domain, binds pSer, pThr, pTyr (FHA) (PDB:2FEZ)	0	0	0	1	1
Serine protease, subtilisin family (AprE) (PDB:1SCJ)!!!Glucan-binding domain (YG repeat) (PDB:1H09)	2	3	1	3	2
Serine protease, subtilisin family (AprE) (PDB:1SCJ)!!!Leucine-rich repeat (LRR) protein (LRR) (PDB:4OW2)	0	1	6	3	1
Serine protease, subtilisin family (AprE) (PDB:1SCJ)!!!N-acetylneuraminic acid mutarotase (NanM) (PDB:2UVK) (PUBMED:18063573)	0	0	0	0	1
Serine protease, subtilisin family (AprE) (PDB:1SCJ)!!!Outer membrane protein assembly factor BamB, contains PQQ-like beta-propeller repeat (PQQ) (PDB:6TJG)	0	0	0	1	1
Serine protease, subtilisin family (AprE) (PDB:1SCJ)!!!Peptidoglycan-binding (PGRP) domain of peptidoglycan hydrolases (PGRP) (PDB:4FET)	0	0	1	3	1
Serine protease, subtilisin family (AprE) (PDB:1SCJ)!!!Phage-related protein, tail protein J	1	0	2	2	1
Serine protease, subtilisin family (AprE) (PDB:1SCJ)!!!Putative cell wall-binding domain (amidase enhancer), LytB superfamily (LytB) (PDB:5J6Q)	3	1	1	4	7
Serine protease, subtilisin family (AprE) (PDB:1SCJ)!!!Putative cell wall-binding domain (amidase enhancer), LytB superfamily (LytB) (PDB:5J6Q)!!!Cytokinesis protein 3, contains TGc (transglutaminase/protease-like) domain (CYK3)	1	1	6	2	8
Serine protease, subtilisin family (AprE) (PDB:1SCJ)!!!Putative cell wall-binding domain (amidase enhancer), LytB superfamily (LytB) (PDB:5J6Q)!!!Spore cortex hydrolase SleL/YaaH, N-acetylglucosaminidase of GH18 family (SleL) (PDB:4S3J)	0	0	0	1	0
Serine protease, subtilisin family (AprE) (PDB:1SCJ)!!!Regulatory P domain of the subtilisin-like proprotein convertases and other proteases (PDB:1OT5)	4	2	4	3	1
Serine protease, subtilisin family (AprE) (PDB:1SCJ)!!!Uncharacterized conserved protein, contains a C-terminal beta-barrel porin domain	11	9	6	9	6
Serine protease, subtilisin family (AprE) (PDB:1SCJ)!!!Uncharacterized conserved protein, NAD-dependent epimerase/dehydratase family (PDB:2G0T)	3	2	4	1	0
Serine protease, subtilisin family (AprE) (PDB:1SCJ)!!!Uncharacterized conserved protein, PKD repeat domain (PDB:2KZW)	1	4	7	5	2
Serine protease, subtilisin family (AprE) (PDB:1SCJ)!!!Uncharacterized conserved protein, PKD repeat domain (PDB:2KZW)!!!Chitodextrinase (PDB:1WVU)	0	1	0	1	1
Serine protease, subtilisin family (AprE) (PDB:1SCJ)!!!Uncharacterized conserved protein, PKD repeat domain (PDB:2KZW)!!!Cysteine protease, C1A family (PDB:1AEC)	1	0	0	1	0
Serine protease, subtilisin family (AprE) (PDB:1SCJ)!!!Uncharacterized conserved protein, PKD repeat domain (PDB:2KZW)!!!DNA-binding beta-propeller fold protein YncE (YncE) (PDB:3VGZ) (PUBMED:22120742	0	0	0	1	1
Serine protease, subtilisin family (AprE) (PDB:1SCJ)!!!Uncharacterized conserved protein, PKD repeat domain (PDB:2KZW)!!!Fibronectin type 3 domain (FN3)!!!Bacillopeptidase F, M6 metalloprotease family	0	0	1	1	2
Serine protease, subtilisin family (AprE) (PDB:1SCJ)!!!Uncharacterized conserved protein, PKD repeat domain (PDB:2KZW)!!!Regulatory P domain of the subtilisin-like proprotein convertases and other proteases (PDB:1OT5)	0	0	1	0	0
Serine protease, subtilisin family (AprE) (PDB:1SCJ)!!!Uncharacterized conserved protein RhaS, contains 28 RHS repeats (RhsA) (PDB:4IGL)	0	0	0	1	1
Serine protease, subtilisin family (AprE) (PDB:1SCJ)!!!Uncharacterized conserved protein YjdB, contains Ig-like domain (YjdB)	3	3	25	21	18
Serine protease, subtilisin family (AprE) (PDB:1SCJ)!!!Uncharacterized membrane protein (PDB:1EUT)	0	0	0	0	1
Serine/threonine protein kinase HipA, toxin component of the HipAB toxin-antitoxin module (HipA) (PDB:2WIU)	136	135	225	316	306
Serine/threonine-protein kinase RIO1 (RIO1) (PDB:4OTP)	3	0	2	4	3
Serine/threonine protein kinase (SPS1) (PDB:6G4J)	11	14	23	42	25
Serine/threonine protein kinase (SPS1) (PDB:6G4J)!!!ABC-type glycerol-3-phosphate transport system, periplasmic component (UgpB) (PDB:2Z8D)	4	4	28	19	25
Serine/threonine protein kinase (SPS1) (PDB:6G4J)!!!Adenylate cyclase, class 3 (AcyC) (PDB:1AB8)	1	1	1	1	2
Serine/threonine protein kinase (SPS1) (PDB:6G4J)!!!Adenylate cyclase, class 3 (AcyC) (PDB:1AB8)!!!GAF domain (GAF)!!!Predicted ATPase	0	0	1	0	2
Serine/threonine protein kinase (SPS1) (PDB:6G4J)!!!Adenylate cyclase, class 3 (AcyC) (PDB:1AB8)!!!Predicted ATPase	1	1	0	0	0
Serine/threonine protein kinase (SPS1) (PDB:6G4J)!!!Adenylate cyclase, class 3 (AcyC) (PDB:1AB8)!!!Predicted ATPase!!!Predicted ATPase	1	0	0	0	0
Serine/threonine protein kinase (SPS1) (PDB:6G4J)!!!Adenylate cyclase, class 3 (AcyC) (PDB:1AB8)!!!Two-component response regulator, YesN/AraC family, consists of REC and AraC-type DNA-binding domains (YesN)	0	0	0	1	0
Serine/threonine protein kinase (SPS1) (PDB:6G4J)!!!Alpha-tubulin suppressor ATS1 and related RCC1 domain-containing proteins (ATS1) (PDB:1A12)	0	0	0	0	1
Serine/threonine protein kinase (SPS1) (PDB:6G4J)!!!cAMP-binding domain of CRP or a regulatory subunit of cAMP-dependent protein kinases (Crp) (PDB:1FT9)	2	0	2	1	0
Serine/threonine protein kinase (SPS1) (PDB:6G4J)!!!Cell division protein FtsN (FtsN) (PDB:1UTA)	0	0	8	5	2
Serine/threonine protein kinase (SPS1) (PDB:6G4J)!!!Cellulase/cellobiase CelA1 (CelA1)	0	0	0	0	1
Serine/threonine protein kinase (SPS1) (PDB:6G4J)!!!CheY-like REC (receiver) domain, includes chemotaxis protein CheY and sporulation regulator Spo0F (CheY) (PDB:6QRJ)	0	0	0	1	0
Serine/threonine protein kinase (SPS1) (PDB:6G4J)!!!Cytoskeletal protein RodZ, contains Xre-like HTH and DUF4115 domains (RodZ) (PDB:3FYM)	1	0	0	0	0
Serine/threonine protein kinase (SPS1) (PDB:6G4J)!!!DNA-binding beta-propeller fold protein YncE (YncE) (PDB:3VGZ) (PUBMED:22120742	1	0	0	0	0
Serine/threonine protein kinase (SPS1) (PDB:6G4J)!!!DNA-binding response regulator, OmpR family, contains REC and winged-helix (wHTH) domain (OmpR) (PDB:1XHF)	1	0	0	0	0
Serine/threonine protein kinase (SPS1) (PDB:6G4J)!!!Extracytoplasmic sensor domain CHASE2 (specificity unknown) (CHASE2)	1	0	0	4	0
Serine/threonine protein kinase (SPS1) (PDB:6G4J)!!!Flp pilus assembly protein TadD, contains TPR repeats (TadD) (PDB:3WXX)	0	1	4	5	7
Serine/threonine protein kinase (SPS1) (PDB:6G4J)!!!Flp pilus assembly protein TadD, contains TPR repeats (TadD) (PDB:3WXX)!!!TolB amino-terminal domain (function unknown) (TolBN) (PDB:1C5K) (PUBMED:10673426	0	0	0	0	1
Serine/threonine protein kinase (SPS1) (PDB:6G4J)!!!Forkhead associated (FHA) domain, binds pSer, pThr, pTyr (FHA) (PDB:2FEZ)	1	1	6	5	5
Serine/threonine protein kinase (SPS1) (PDB:6G4J)!!!Forkhead associated (FHA) domain, binds pSer, pThr, pTyr (FHA) (PDB:2FEZ)!!!WD40 repeat (WD40) (PDB:3UVN)	0	1	1	2	2
Serine/threonine protein kinase (SPS1) (PDB:6G4J)!!!Formylglycine-generating enzyme, required for sulfatase activity, contains SUMF1/FGE domain (YfmG) (PDB:2AFT)	9	6	16	35	25
Serine/threonine protein kinase (SPS1) (PDB:6G4J)!!!Formylglycine-generating enzyme, required for sulfatase activity, contains SUMF1/FGE domain (YfmG) (PDB:2AFT)!!!3',5'-cyclic AMP phosphodiesterase CpdA (CpdA) (PDB:2ZO9)!!!Predicted NTPase, NACHT family domain (NACHT)	0	0	1	3	1
Serine/threonine protein kinase (SPS1) (PDB:6G4J)!!!GAF domain (GAF)	0	1	0	0	1
Serine/threonine protein kinase (SPS1) (PDB:6G4J)!!!GAF domain (GAF)!!!Predicted ATPase!!!Signal transduction histidine kinase regulating C4-dicarboxylate transport system (PDB:4GCZ)	0	0	0	0	3
Serine/threonine protein kinase (SPS1) (PDB:6G4J)!!!GGDEF domain, diguanylate cyclase (c-di-GMP synthetase) or its enzymatically inactive variants (GGDEF) (PDB:6D9M)!!!Predicted ATPase	1	1	0	0	0
Serine/threonine protein kinase (SPS1) (PDB:6G4J)!!!HD-like signal output (HDOD) domain, no enzymatic activity (HDOD) (PDB:1VQR)	3	1	0	1	0
Serine/threonine protein kinase (SPS1) (PDB:6G4J)!!!HEAT repeat (HEAT) (PDB:1OYZ)	0	0	1	0	0
Serine/threonine protein kinase (SPS1) (PDB:6G4J)!!!Leucine-rich repeat (LRR) protein (LRR) (PDB:4OW2)	0	0	1	1	0
Serine/threonine protein kinase (SPS1) (PDB:6G4J)!!!Lipopolysaccharide biosynthesis regulator YciM/LapB, contains six TPR domains and a C-terminal metal-binding domain (LapB) (PDB:4ZLH) (PUBMED:24187084	3	2	10	5	9
Serine/threonine protein kinase (SPS1) (PDB:6G4J)!!!Membrane protein TolA involved in colicin uptake (TolA) (PDB:1S62)	1	0	1	1	1
Serine/threonine protein kinase (SPS1) (PDB:6G4J)!!!Methyl-accepting chemotaxis protein (MCP) (Tar) (PDB:1QU7)	1	0	0	1	0
Serine/threonine protein kinase (SPS1) (PDB:6G4J)!!!Nicotinamidase-related amidase (PncA) (PDB:1ILW)	0	0	0	1	0
Serine/threonine protein kinase (SPS1) (PDB:6G4J)!!!Nitrous oxide reductase accessory protein NosD, contains tandem CASH domains (NosD) (PDB:2KZW)	1	0	1	3	2
Serine/threonine protein kinase (SPS1) (PDB:6G4J)!!!Nucleotide-binding universal stress protein, UspA family (UspA) (PDB:1JMV)	0	0	0	0	1
Serine/threonine protein kinase (SPS1) (PDB:6G4J)!!!O-acetyl-ADP-ribose deacetylase (regulator of RNase III), contains Macro domain (YmdB) (PDB:1HJZ)	0	0	1	0	0
Serine/threonine protein kinase (SPS1) (PDB:6G4J)!!!Outer membrane protein assembly factor BamB, contains PQQ-like beta-propeller repeat (PQQ) (PDB:6TJG)	3	1	3	1	1
Serine/threonine protein kinase (SPS1) (PDB:6G4J)!!!Outer membrane protein chaperone/metalloprotease BepA/YfgC, contains M48 and TPR domains (BepA) (PDB:6AIT) (PUBMED:24003122)	0	0	1	1	0
Serine/threonine protein kinase (SPS1) (PDB:6G4J)!!!PAS domain (PAS) (PDB:2MWG)!!!GAF domain (GAF)!!!Predicted ATPase!!!Signal transduction histidine kinase regulating C4-dicarboxylate transport system (PDB:4GCZ)	0	0	0	0	1
Serine/threonine protein kinase (SPS1) (PDB:6G4J)!!!PAS domain (PAS) (PDB:2MWG)!!!Two-component response regulator, PleD family, consists of two REC domains and a diguanylate cyclase (GGDEF) domain (PleD) (PDB:1W25)	1	0	0	0	0
Serine/threonine protein kinase (SPS1) (PDB:6G4J)!!!PASTA domain, binds beta-lactams (PASTA)	185	132	759	612	742
Serine/threonine protein kinase (SPS1) (PDB:6G4J)!!!Periplasmic component TolB of the Tol biopolymer transport system (TolB) (PDB:1C5K)	1	0	2	4	3
Serine/threonine protein kinase (SPS1) (PDB:6G4J)!!!Periplasmic ligand-binding sensor domain (PDB:4A2L)	0	0	1	0	0
Serine/threonine protein kinase (SPS1) (PDB:6G4J)!!!Periplasmic protein TonB, links inner and outer membranes (TonB) (PDB:1IHR)	0	1	0	1	1
Serine/threonine protein kinase (SPS1) (PDB:6G4J)!!!Periplasmic protein TonB, links inner and outer membranes (TonB) (PDB:1IHR)!!!Extracytoplasmic sensor domain CHASE2 (specificity unknown) (CHASE2)	0	1	0	0	0
Serine/threonine protein kinase (SPS1) (PDB:6G4J)!!!Phosphoserine phosphatase RsbU, regulator of sigma subunit (RsbU) (PDB:5UCG)	0	0	0	0	1
Serine/threonine protein kinase (SPS1) (PDB:6G4J)!!!Phosphoserine phosphatase RsbU, regulator of sigma subunit (RsbU) (PDB:5UCG)!!!Predicted ATPase	0	0	0	0	1
Serine/threonine protein kinase (SPS1) (PDB:6G4J)!!!Predicted ATPase	3	0	7	5	4
Serine/threonine protein kinase (SPS1) (PDB:6G4J)!!!Predicted ATPase, archaeal AAA+ ATPase superfamily	0	0	0	1	0
Serine/threonine protein kinase (SPS1) (PDB:6G4J)!!!Predicted ATPase!!!Signal transduction histidine kinase regulating C4-dicarboxylate transport system (PDB:4GCZ)	1	0	0	1	0
Serine/threonine protein kinase (SPS1) (PDB:6G4J)!!!Predicted NTPase, NACHT family domain (NACHT)	0	0	0	1	0
Serine/threonine protein kinase (SPS1) (PDB:6G4J)!!!Predicted restriction endonuclease	3	5	19	19	19
Serine/threonine protein kinase (SPS1) (PDB:6G4J)!!!Secreted protein containing bacterial Ig-like domain and vWFA domain (YfbK)	1	0	0	0	0
Serine/threonine protein kinase (SPS1) (PDB:6G4J)!!!Serine/threonine protein phosphatase PrpC (PTC1) (PDB:6IHL)	0	0	1	5	2
Serine/threonine protein kinase (SPS1) (PDB:6G4J)!!!Signal transduction histidine kinase (BaeS) (PDB:1JOY)!!!CheY-like REC (receiver) domain, includes chemotaxis protein CheY and sporulation regulator Spo0F (CheY) (PDB:6QRJ)!!!GAF domain (GAF)!!!Predicted ATPase	0	0	0	0	1
Serine/threonine protein kinase (SPS1) (PDB:6G4J)!!!Signal transduction histidine kinase (BaeS) (PDB:1JOY)!!!CheY-like REC (receiver) domain, includes chemotaxis protein CheY and sporulation regulator Spo0F (CheY) (PDB:6QRJ)!!!HPt (histidine-containing phosphotransfer) domain (HPtr) (PDB:3IQT)!!!GAF domain (GAF)!!!Predicted ATPase	1	0	1	1	1
Serine/threonine protein kinase (SPS1) (PDB:6G4J)!!!Signal transduction histidine kinase (BaeS) (PDB:1JOY)!!!CheY-like REC (receiver) domain, includes chemotaxis protein CheY and sporulation regulator Spo0F (CheY) (PDB:6QRJ)!!!HPt (histidine-containing phosphotransfer) domain (HPtr) (PDB:3IQT)!!!Predicted ATPase	0	0	1	0	1
Serine/threonine protein kinase (SPS1) (PDB:6G4J)!!!Signal transduction histidine kinase (BaeS) (PDB:1JOY)!!!CheY-like REC (receiver) domain, includes chemotaxis protein CheY and sporulation regulator Spo0F (CheY) (PDB:6QRJ)!!!PAS domain (PAS) (PDB:2MWG)!!!Predicted ATPase	0	0	0	0	1
Serine/threonine protein kinase (SPS1) (PDB:6G4J)!!!Signal transduction histidine kinase (BaeS) (PDB:1JOY)!!!CheY-like REC (receiver) domain, includes chemotaxis protein CheY and sporulation regulator Spo0F (CheY) (PDB:6QRJ)!!!Predicted ATPase	1	0	0	0	0
Serine/threonine protein kinase (SPS1) (PDB:6G4J)!!!Signal transduction histidine kinase (BaeS) (PDB:1JOY)!!!GAF domain (GAF)!!!Predicted ATPase	0	0	0	1	0
Serine/threonine protein kinase (SPS1) (PDB:6G4J)!!!Signal transduction histidine kinase (BaeS) (PDB:1JOY)!!!GAF domain (GAF)!!!Two-component response regulator, PleD family, consists of two REC domains and a diguanylate cyclase (GGDEF) domain (PleD) (PDB:1W25)!!!Predicted ATPase	0	0	1	0	0
Serine/threonine protein kinase (SPS1) (PDB:6G4J)!!!Signal transduction histidine kinase (BaeS) (PDB:1JOY)!!!PAS domain (PAS) (PDB:2MWG)!!!GAF domain (GAF)!!!Predicted ATPase	0	0	1	0	0
Serine/threonine protein kinase (SPS1) (PDB:6G4J)!!!Sortase (surface protein transpeptidase) (SrtA) (PDB:1IJA)	1	0	0	0	0
Serine/threonine protein kinase (SPS1) (PDB:6G4J)!!!Streptogramin lyase (Vgb)	1	0	0	0	0
Serine/threonine protein kinase (SPS1) (PDB:6G4J)!!!Superfamily I DNA and/or RNA helicase (DNA2) (PDB:2GJK)	3	4	9	5	6
Serine/threonine protein kinase (SPS1) (PDB:6G4J)!!!TPR repeat (TPR) (PDB:1KLX)	2	2	1	2	9
Serine/threonine protein kinase (SPS1) (PDB:6G4J)!!!Two-component response regulator, PleD family, consists of two REC domains and a diguanylate cyclase (GGDEF) domain (PleD) (PDB:1W25)!!!Predicted ATPase	0	0	0	0	1
Serine/threonine protein kinase (SPS1) (PDB:6G4J)!!!Type IV pilus assembly protein PilF/PilW (PilF) (PDB:2VQ2) (PUBMED:16403447)	2	0	10	2	4
Serine/threonine protein kinase (SPS1) (PDB:6G4J)!!!Type IV pilus assembly protein PilF/PilW (PilF) (PDB:2VQ2) (PUBMED:16403447)!!!Flp pilus assembly protein TadD, contains TPR repeats (TadD) (PDB:3WXX)	0	0	1	1	1
Serine/threonine protein kinase (SPS1) (PDB:6G4J)!!!Type IV pilus assembly protein PilF/PilW (PilF) (PDB:2VQ2) (PUBMED:16403447)!!!TolB amino-terminal domain (function unknown) (TolBN) (PDB:1C5K) (PUBMED:10673426	0	0	3	0	4
Serine/threonine protein kinase (SPS1) (PDB:6G4J)!!!Uncharacterized conserved protein	1	1	1	1	2
Serine/threonine protein kinase (SPS1) (PDB:6G4J)!!!Uncharacterized conserved protein, DUF302 family (PDB:1J3M)	0	0	1	0	0
Serine/threonine protein kinase (SPS1) (PDB:6G4J)!!!Uncharacterized conserved protein related to plant photosystem II stability/assembly factor (PDB:2XBG)	0	1	0	0	0
Serine/threonine protein kinase (SPS1) (PDB:6G4J)!!!Uncharacterized conserved protein RhaS, contains 28 RHS repeats (RhsA) (PDB:4IGL)	1	1	2	3	2
Serine/threonine protein kinase (SPS1) (PDB:6G4J)!!!Uncharacterized conserved protein YgiM, contains N-terminal SH3 domain, DUF1202 family (YgiM) (PDB:2KQ8)	0	0	0	1	1
Serine/threonine protein kinase (SPS1) (PDB:6G4J)!!!Uncharacterized membrane protein	0	0	3	10	16
Serine/threonine protein kinase (SPS1) (PDB:6G4J)!!!Uncharacterized protein, contains DUF3084 domain	0	0	0	0	1
Serine/threonine protein kinase (SPS1) (PDB:6G4J)!!!Uncharacterized protein HemY, contains HemY_N domain and TPR repeats (unrelated to protoporphyrinogen oxidase HemY) (HemYx)	0	0	0	1	0
Serine/threonine protein kinase (SPS1) (PDB:6G4J)!!!WD40 repeat (WD40) (PDB:3UVN)	1	3	4	3	5
Serine/threonine protein phosphatase PrpC (PTC1) (PDB:6IHL)	141	112	1	5	2
Serine/threonine protein phosphatase PrpC (PTC1) (PDB:6IHL)!!!cAMP-binding domain of CRP or a regulatory subunit of cAMP-dependent protein kinases (Crp) (PDB:1FT9)	0	0	0	5	2
Serine/threonine protein phosphatase PrpC (PTC1) (PDB:6IHL)!!!Cytoplasmic potassium-binding protein Kbp/XkdP/YgaU, contains LysM domain (XkdP) (PDB:5FIM) (PUBMED:27112601)	1	0	0	1	0
Serine/threonine protein phosphatase PrpC (PTC1) (PDB:6IHL)!!!Regulator of T6SS expression TagF, TagF/ImpM/SciT family (unrelated to teichoic acid polymerase TagF of B.subtilis, COG1887) (SciT) (PDB:2QNU) (PUBMED:30659530)	0	0	0	1	0
Serine transporter YbeC, amino acid:H+ symporter family (PotE) (PDB:3LRB)	236	220	530	490	603
Serine transporter YbeC, amino acid:H+ symporter family (PotE) (PDB:3LRB)!!!Alcohol dehydrogenase, class IV (EutG) (PDB:6AHC)	10	8	21	29	22
Serine transporter YbeC, amino acid:H+ symporter family (PotE) (PDB:3LRB)!!!Nucleotide-binding universal stress protein, UspA family (UspA) (PDB:1JMV)	0	0	0	1	0
Serine transporter YbeC, amino acid:H+ symporter family (PotE) (PDB:3LRB)!!!Signal transduction histidine kinase (BaeS) (PDB:1JOY)	0	0	1	0	2
Ser/Thr protein kinase RdoA involved in Cpx stress response, MazF antagonist (SrkA) (PDB:1ZYL)	112	94	1	1	553
Ser/Thr protein kinase RdoA involved in Cpx stress response, MazF antagonist (SrkA) (PDB:1ZYL)!!!Cellobiose phosphorylase (PDB:1V7V) (PUBMED:17307853)	0	0	1	2	0
Ser/Thr protein kinase RdoA involved in Cpx stress response, MazF antagonist (SrkA) (PDB:1ZYL)!!!Uncharacterized conserved protein, glycosyltransferase A (GT-A) superfamily, DUF2064 family (PDB:3CGX)	1	0	1	1	3
Ser-tRNA(Ala) deacylase AlaX (editing enzyme) (AlaX) (PDB:2E1B)	37	29	118	98	114
Seryl-tRNA(Sec) selenium transferase (SelA) (PDB:3W1J)	32	31	104	86	111
Seryl-tRNA synthetase (SerS) (PDB:1SER)	153	151	579	578	586
SET domain-containing protein (function unknown) (SET) (PDB:6BX3)	3	0	1	1	1
S-formylglutathione hydrolase FrmB (FrmB) (PDB:1DQY)	56	55	153	118	136
S-formylglutathione hydrolase FrmB (FrmB) (PDB:1DQY)!!!LGFP repeat-containing protein, may be involved in cell wall binding (Psp3) (PUBMED:18629042)	3	9	1	0	0
S-formylglutathione hydrolase FrmB (FrmB) (PDB:1DQY)!!!Uncharacterized conserved protein, DUF459 domain	0	0	1	2	1
SH3-like domain (SH3)	3	4	35	27	28
SH3-like domain (SH3)!!!Flp pilus assembly protein TadD, contains TPR repeats (TadD) (PDB:3WXX)	0	0	0	0	1
Shikimate 5-dehydrogenase (AroE) (PDB:1NPD)	61	48	208	205	224
Shikimate 5-dehydrogenase (AroE) (PDB:1NPD)!!!3-dehydroquinate dehydratase (AroD) (PDB:1GQN)	13	8	26	56	37
Shikimate 5-dehydrogenase (AroE) (PDB:1NPD)!!!Chorismate mutase (PheA) (PDB:1ECM)	5	1	5	4	4
Shikimate 5-dehydrogenase (AroE) (PDB:1NPD)!!!Shikimate kinase (AroK) (PDB:1E6C)	28	22	246	183	214
Shikimate 5-dehydrogenase (AroE) (PDB:1NPD)!!!Shikimate kinase (AroK) (PDB:1E6C)!!!Chorismate mutase (PheA) (PDB:1ECM)	23	19	49	45	49
Shikimate 5-dehydrogenase (AroE) (PDB:1NPD)!!!Uncharacterized membrane protein YgaE, UPF0421/DUF939 family (YgaE)	0	0	5	4	5
Shikimate kinase (AroK) (PDB:1E6C)	1	1	5	2	6
Shikimate kinase (AroK) (PDB:1E6C)!!!3-dehydroquinate dehydratase (AroQ) (PDB:1D0I)	0	1	1	1	1
Shikimate kinase (AroK) (PDB:1E6C)!!!Archaeal ribosome-binding protein aMBF1, putative translation factor, contains Zn-ribbon and HTH domains (aMBF1) (PDB:2MEZ) (PUBMED:24825021)	0	0	0	0	1
Shikimate kinase (AroK) (PDB:1E6C)!!!Chorismate mutase (PheA) (PDB:1ECM)	23	19	49	45	49
Shikimate kinase (AroK) (PDB:1E6C)!!!DNA-binding transcriptional regulator, XRE-family HTH domain (XRE) (PDB:1UTX)	0	0	0	0	1
Short-chain dehydrogenase involved in D-alanine esterification of teichoic acids (DltE)	0	0	0	1	0
Short-chain dehydrogenase (YqjQ)	1	1	1	2	1
Short-chain dehydrogenase (YqjQ)!!!2-C-methyl-D-erythritol 4-phosphate cytidylyltransferase (IspD) (PDB:1H3M)	0	0	0	3	0
Short-chain dehydrogenase (YqjQ)!!!2-succinyl-6-hydroxy-2,4-cyclohexadiene-1-carboxylate synthase MenH and related esterases, alpha/beta hydrolase fold (MenH) (PDB:4MYS)	0	0	0	0	1
Short-chain dehydrogenase (YqjQ)!!!EntF, seryl-AMP synthase component of non-ribosomal peptide synthetase (EntF) (PDB:5ES5)!!!Acyl transferase domain in polyketide synthase (PKS) enzymes (PksD) (PDB:6IYO)	0	1	2	1	3
Short-chain dehydrogenase (YqjQ)!!!NADPH:quinone reductase or related Zn-dependent oxidoreductase (Qor) (PDB:2VCY)!!!Acyl transferase domain in polyketide synthase (PKS) enzymes (PksD) (PDB:6IYO)	0	0	0	1	0
Short-chain dehydrogenase (YqjQ)!!!O-succinylbenzoic acid-CoA ligase MenE or related acyl-CoA synthetase (AMP-forming) (MenE/FadK) (PDB:5EY9) (PUBMED:25151136	0	0	2	0	1
Short-chain dehydrogenase (YqjQ)!!!Thioester reductase domain of alpha aminoadipate reductase Lys2 and NRPSs (Lys2b) (PDB:5MSP)	0	0	1	1	0
Short-chain dehydrogenase (YqjQ)!!!Uncharacterized conserved protein YchJ, contains N- and C-terminal SEC-C domains (YchJ) (PDB:2I9W)	0	0	0	1	0
Short chain fatty acids transporter (AtoE)	5	6	18	11	13
Sialic acid synthase SpsE, contains C-terminal SAF domain (SpsE) (PDB:1VLI)	22	17	103	165	171
Sialic acid synthase SpsE, contains C-terminal SAF domain (SpsE) (PDB:1VLI)!!!D-lyxose ketol-isomerase (YdaE) (PDB:3MPB)	0	0	2	0	0
Siderophore synthetase component IucA/IucC/SbnC (IucA) (PDB:2W02) (PUBMED:19775248)	10	11	0	0	0
Sigma54-dependent transcription regulator containing an AAA-type ATPase domain and a DNA-binding domain (RtcR)	2	2	2	0	0
SigmaK-processing regulatory protein BofA (Bypass-of-forespore protein A) (BofA) (PUBMED:11959848	3	6	68	52	61
Signaling protein combining a Ser/Thr protein kinase domain and the GUN4/Ycf53 porphyrin-binding domain (K-ycf53) (PUBMED:23277585)	1	0	0	2	3
Signal peptidase I (LepB) (PDB:1B12) (PUBMED:1925027)	147	138	721	742	827
Signal peptidase I (LepB) (PDB:1B12) (PUBMED:1925027)!!!Type IV secretory pathway, protease TraF (TraF) (PDB:1B12)	13	10	32	20	24
Signal recognition particle GTPase (Ffh) (PDB:2V3C)	139	140	521	545	565
Signal recognition particle GTPase FtsY (FtsY) (PDB:4AK9)	136	123	435	494	492
Signal recognition particle subunit SEC65 (SEC65) (PDB:1JID)	0	0	0	4	2
Signal transducer regulating beta-lactamase production, contains metallopeptidase domain (MecR1)	1	1	11	7	6
Signal transducer regulating beta-lactamase production, contains metallopeptidase domain (MecR1)!!!Outer membrane receptor for ferrienterochelin and colicins (FepA) (PDB:2HDF) (PUBMED:16468998)	0	0	1	2	0
Signal transducer regulating beta-lactamase production, contains metallopeptidase domain (MecR1)!!!Sugar-P-sugar glycosidase (uncovering enzyme, UCE), NAGPA superfamily (NAGPA) (PDB:3OHG) (PUBMED:23572527)	0	1	8	4	2
Signal transducer regulating beta-lactamase production, contains metallopeptidase domain (MecR1)!!!Uncharacterized conserved protein related to plant photosystem II stability/assembly factor (PDB:2XBG)	0	0	0	0	1
Signal transduction histidine kinase (BaeS) (PDB:1JOY)	3	1	5	8	1
Signal transduction histidine kinase (BaeS) (PDB:1JOY)!!!ABC-type amino acid transport/signal transduction system, periplasmic component/domain (HisJ) (PDB:1GGG)	1	1	1	1	1
Signal transduction histidine kinase (BaeS) (PDB:1JOY)!!!ABC-type amino acid transport/signal transduction system, periplasmic component/domain (HisJ) (PDB:1GGG)!!!HPt (histidine-containing phosphotransfer) domain (HPtr) (PDB:3IQT)!!!Two-component response regulator, PleD family, consists of two REC domains and a diguanylate cyclase (GGDEF) domain (PleD) (PDB:1W25)	1	1	1	1	1
Signal transduction histidine kinase (BaeS) (PDB:1JOY)!!!ABC-type amino acid transport/signal transduction system, periplasmic component/domain (HisJ) (PDB:1GGG)!!!PAS domain (PAS) (PDB:2MWG)	1	1	6	4	4
Signal transduction histidine kinase (BaeS) (PDB:1JOY)!!!ABC-type amino acid transport/signal transduction system, periplasmic component/domain (HisJ) (PDB:1GGG)!!!PAS domain (PAS) (PDB:2MWG)!!!Two-component response regulator, PleD family, consists of two REC domains and a diguanylate cyclase (GGDEF) domain (PleD) (PDB:1W25)	0	0	0	0	1
Signal transduction histidine kinase (BaeS) (PDB:1JOY)!!!ABC-type amino acid transport/signal transduction system, periplasmic component/domain (HisJ) (PDB:1GGG)!!!Two-component response regulator, PleD family, consists of two REC domains and a diguanylate cyclase (GGDEF) domain (PleD) (PDB:1W25)	0	0	0	1	0
Signal transduction histidine kinase (BaeS) (PDB:1JOY)!!!ABC-type nitrate/sulfonate/bicarbonate transport system, periplasmic component (TauA) (PDB:2X26)!!!ABC-type amino acid transport/signal transduction system, periplasmic component/domain (HisJ) (PDB:1GGG)	1	0	0	0	0
Signal transduction histidine kinase (BaeS) (PDB:1JOY)!!!ABC-type nitrate/sulfonate/bicarbonate transport system, periplasmic component (TauA) (PDB:2X26)!!!CheY-like REC (receiver) domain, includes chemotaxis protein CheY and sporulation regulator Spo0F (CheY) (PDB:6QRJ)!!!ABC-type amino acid transport/signal transduction system, periplasmic component/domain (HisJ) (PDB:1GGG)!!!HPt (histidine-containing phosphotransfer) domain (HPtr) (PDB:3IQT)	0	0	0	0	1
Signal transduction histidine kinase (BaeS) (PDB:1JOY)!!!ABC-type uncharacterized transport system, periplasmic component (PDB:3LFT)	0	0	1	0	3
Signal transduction histidine kinase (BaeS) (PDB:1JOY)!!!Adenylate cyclase, class 3 (AcyC) (PDB:1AB8)!!!Two-component response regulator, PleD family, consists of two REC domains and a diguanylate cyclase (GGDEF) domain (PleD) (PDB:1W25)	0	1	0	0	0
Signal transduction histidine kinase (BaeS) (PDB:1JOY)!!!AraC-type DNA-binding domain and AraC-containing proteins (AraC) (PDB:1BL0)!!!Periplasmic ligand-binding sensor domain (PDB:4A2L)	1	0	1	1	1
Signal transduction histidine kinase (BaeS) (PDB:1JOY)!!!AraC-type DNA-binding domain and AraC-containing proteins (AraC) (PDB:1BL0)!!!Periplasmic ligand-binding sensor domain (PDB:4A2L)!!!Response regulator c-di-GMP phosphodiesterase, RpfG family, contains REC and HD-GYP domains (RpfG)	0	0	1	0	1
Signal transduction histidine kinase (BaeS) (PDB:1JOY)!!!AraC-type DNA-binding domain and AraC-containing proteins (AraC) (PDB:1BL0)!!!Periplasmic ligand-binding sensor domain (PDB:4A2L)!!!Two-component response regulator, PleD family, consists of two REC domains and a diguanylate cyclase (GGDEF) domain (PleD) (PDB:1W25)	1	0	0	1	2
Signal transduction histidine kinase (BaeS) (PDB:1JOY)!!!AraC-type DNA-binding domain and AraC-containing proteins (AraC) (PDB:1BL0)!!!Two-component response regulator, PleD family, consists of two REC domains and a diguanylate cyclase (GGDEF) domain (PleD) (PDB:1W25)	0	0	1	0	0
Signal transduction histidine kinase (BaeS) (PDB:1JOY)!!!CheY-like REC (receiver) domain, includes chemotaxis protein CheY and sporulation regulator Spo0F (CheY) (PDB:6QRJ)	1	23	1	1	1
Signal transduction histidine kinase (BaeS) (PDB:1JOY)!!!CheY-like REC (receiver) domain, includes chemotaxis protein CheY and sporulation regulator Spo0F (CheY) (PDB:6QRJ)!!!ABC-type amino acid transport/signal transduction system, periplasmic component/domain (HisJ) (PDB:1GGG)	4	3	12	13	13
Signal transduction histidine kinase (BaeS) (PDB:1JOY)!!!CheY-like REC (receiver) domain, includes chemotaxis protein CheY and sporulation regulator Spo0F (CheY) (PDB:6QRJ)!!!ABC-type amino acid transport/signal transduction system, periplasmic component/domain (HisJ) (PDB:1GGG)!!!HPt (histidine-containing phosphotransfer) domain (HPtr) (PDB:3IQT)	1	0	0	1	0
Signal transduction histidine kinase (BaeS) (PDB:1JOY)!!!CheY-like REC (receiver) domain, includes chemotaxis protein CheY and sporulation regulator Spo0F (CheY) (PDB:6QRJ)!!!ABC-type amino acid transport/signal transduction system, periplasmic component/domain (HisJ) (PDB:1GGG)!!!PAS domain (PAS) (PDB:2MWG)	0	0	0	1	1
Signal transduction histidine kinase (BaeS) (PDB:1JOY)!!!CheY-like REC (receiver) domain, includes chemotaxis protein CheY and sporulation regulator Spo0F (CheY) (PDB:6QRJ)!!!ABC-type sugar transport system, periplasmic component, contains N-terminal xre family HTH domain (RbsB) (PDB:1BA2)!!!AraC-type DNA-binding domain and AraC-containing proteins (AraC) (PDB:1BL0)	1	0	1	1	1
Signal transduction histidine kinase (BaeS) (PDB:1JOY)!!!CheY-like REC (receiver) domain, includes chemotaxis protein CheY and sporulation regulator Spo0F (CheY) (PDB:6QRJ)!!!ABC-type uncharacterized transport system, periplasmic component (PDB:3LFT)	0	0	0	0	1
Signal transduction histidine kinase (BaeS) (PDB:1JOY)!!!CheY-like REC (receiver) domain, includes chemotaxis protein CheY and sporulation regulator Spo0F (CheY) (PDB:6QRJ)!!!AraC-type DNA-binding domain and AraC-containing proteins (AraC) (PDB:1BL0)!!!Periplasmic ligand-binding sensor domain (PDB:4A2L)	0	0	0	1	0
Signal transduction histidine kinase (BaeS) (PDB:1JOY)!!!CheY-like REC (receiver) domain, includes chemotaxis protein CheY and sporulation regulator Spo0F (CheY) (PDB:6QRJ)!!!DNA-binding transcriptional response regulator, NtrC family, contains REC, AAA-type ATPase, and a Fis-type DNA-binding domains (AtoC) (PDB:1ZY2)	1	0	1	2	3
Signal transduction histidine kinase (BaeS) (PDB:1JOY)!!!CheY-like REC (receiver) domain, includes chemotaxis protein CheY and sporulation regulator Spo0F (CheY) (PDB:6QRJ)!!!EAL domain, c-di-GMP-specific phosphodiesterase class I (or its enzymatically inactive variant) (EAL) (PDB:2BAS)!!!Two-component response regulator, PleD family, consists of two REC domains and a diguanylate cyclase (GGDEF) domain (PleD) (PDB:1W25)	0	1	0	0	0
Signal transduction histidine kinase (BaeS) (PDB:1JOY)!!!CheY-like REC (receiver) domain, includes chemotaxis protein CheY and sporulation regulator Spo0F (CheY) (PDB:6QRJ)!!!Extracytoplasmic sensor domain CHASE3 (specificity unknown) (CHASE3) (PDB:3VA9)	0	0	0	1	0
Signal transduction histidine kinase (BaeS) (PDB:1JOY)!!!CheY-like REC (receiver) domain, includes chemotaxis protein CheY and sporulation regulator Spo0F (CheY) (PDB:6QRJ)!!!Fatty acid-binding protein DegV (function unknown) (DegV) (PDB:1MGP)!!!HPt (histidine-containing phosphotransfer) domain (HPtr) (PDB:3IQT)	0	0	11	5	3
Signal transduction histidine kinase (BaeS) (PDB:1JOY)!!!CheY-like REC (receiver) domain, includes chemotaxis protein CheY and sporulation regulator Spo0F (CheY) (PDB:6QRJ)!!!GAF domain (GAF)	0	0	1	0	1
Signal transduction histidine kinase (BaeS) (PDB:1JOY)!!!CheY-like REC (receiver) domain, includes chemotaxis protein CheY and sporulation regulator Spo0F (CheY) (PDB:6QRJ)!!!GGDEF domain, diguanylate cyclase (c-di-GMP synthetase) or its enzymatically inactive variants (GGDEF) (PDB:6D9M)	1	1	2	3	1
Signal transduction histidine kinase (BaeS) (PDB:1JOY)!!!CheY-like REC (receiver) domain, includes chemotaxis protein CheY and sporulation regulator Spo0F (CheY) (PDB:6QRJ)!!!GGDEF domain, diguanylate cyclase (c-di-GMP synthetase) or its enzymatically inactive variants (GGDEF) (PDB:6D9M)!!!PAS domain (PAS) (PDB:2MWG)	0	1	2	2	4
Signal transduction histidine kinase (BaeS) (PDB:1JOY)!!!CheY-like REC (receiver) domain, includes chemotaxis protein CheY and sporulation regulator Spo0F (CheY) (PDB:6QRJ)!!!Glycosyltransferase, catalytic subunit of cellulose synthase and poly-beta-1,6-N-acetylglucosamine synthase (BcsA) (PDB:4HG6)!!!PAS domain (PAS) (PDB:2MWG)	0	0	0	0	1
Signal transduction histidine kinase (BaeS) (PDB:1JOY)!!!CheY-like REC (receiver) domain, includes chemotaxis protein CheY and sporulation regulator Spo0F (CheY) (PDB:6QRJ)!!!HAMP domain (HAMP)	0	0	1	0	1
Signal transduction histidine kinase (BaeS) (PDB:1JOY)!!!CheY-like REC (receiver) domain, includes chemotaxis protein CheY and sporulation regulator Spo0F (CheY) (PDB:6QRJ)!!!HPt (histidine-containing phosphotransfer) domain (HPtr) (PDB:3IQT)	1	35	1	1	1
Signal transduction histidine kinase (BaeS) (PDB:1JOY)!!!CheY-like REC (receiver) domain, includes chemotaxis protein CheY and sporulation regulator Spo0F (CheY) (PDB:6QRJ)!!!HPt (histidine-containing phosphotransfer) domain (HPtr) (PDB:3IQT)!!!DNA-binding transcriptional response regulator, NtrC family, contains REC, AAA-type ATPase, and a Fis-type DNA-binding domains (AtoC) (PDB:1ZY2)!!!Cyclic di-GMP metabolism protein, combines GGDEF and EAL domains with a 6TM membrane domain	0	0	1	0	0
Signal transduction histidine kinase (BaeS) (PDB:1JOY)!!!CheY-like REC (receiver) domain, includes chemotaxis protein CheY and sporulation regulator Spo0F (CheY) (PDB:6QRJ)!!!HPt (histidine-containing phosphotransfer) domain (HPtr) (PDB:3IQT)!!!DNA-binding transcriptional response regulator, NtrC family, contains REC, AAA-type ATPase, and a Fis-type DNA-binding domains (AtoC) (PDB:1ZY2)!!!HAMP domain (HAMP)!!!Cyclic di-GMP metabolism protein, combines GGDEF and EAL domains with a 6TM membrane domain	0	0	1	1	0
Signal transduction histidine kinase (BaeS) (PDB:1JOY)!!!CheY-like REC (receiver) domain, includes chemotaxis protein CheY and sporulation regulator Spo0F (CheY) (PDB:6QRJ)!!!HPt (histidine-containing phosphotransfer) domain (HPtr) (PDB:3IQT)!!!Extracytoplasmic sensor domain CHASE2 (specificity unknown) (CHASE2)	0	1	0	0	0
Signal transduction histidine kinase (BaeS) (PDB:1JOY)!!!CheY-like REC (receiver) domain, includes chemotaxis protein CheY and sporulation regulator Spo0F (CheY) (PDB:6QRJ)!!!HPt (histidine-containing phosphotransfer) domain (HPtr) (PDB:3IQT)!!!GGDEF domain, diguanylate cyclase (c-di-GMP synthetase) or its enzymatically inactive variants (GGDEF) (PDB:6D9M)!!!EAL domain, c-di-GMP-specific phosphodiesterase class I (or its enzymatically inactive variant) (EAL) (PDB:2BAS)	0	0	10	4	3
Signal transduction histidine kinase (BaeS) (PDB:1JOY)!!!CheY-like REC (receiver) domain, includes chemotaxis protein CheY and sporulation regulator Spo0F (CheY) (PDB:6QRJ)!!!HPt (histidine-containing phosphotransfer) domain (HPtr) (PDB:3IQT)!!!PAS domain (PAS) (PDB:2MWG)	1	1	3	4	1
Signal transduction histidine kinase (BaeS) (PDB:1JOY)!!!CheY-like REC (receiver) domain, includes chemotaxis protein CheY and sporulation regulator Spo0F (CheY) (PDB:6QRJ)!!!HPt (histidine-containing phosphotransfer) domain (HPtr) (PDB:3IQT)!!!PAS domain (PAS) (PDB:2MWG)!!!Extracytoplasmic sensor domain CHASE1 (specificity unknown) (CHASE1) (PDB:3T4J)	0	0	0	1	1
Signal transduction histidine kinase (BaeS) (PDB:1JOY)!!!CheY-like REC (receiver) domain, includes chemotaxis protein CheY and sporulation regulator Spo0F (CheY) (PDB:6QRJ)!!!HPt (histidine-containing phosphotransfer) domain (HPtr) (PDB:3IQT)!!!PAS domain (PAS) (PDB:2MWG)!!!Extracytoplasmic sensor domain CHASE1 (specificity unknown) (CHASE1) (PDB:3T4J)!!!RocR-type transcriptional regulator, contains PAS, AAA-type ATPase, and DNA-binding Fis domains (RocR)	0	0	0	1	0
Signal transduction histidine kinase (BaeS) (PDB:1JOY)!!!CheY-like REC (receiver) domain, includes chemotaxis protein CheY and sporulation regulator Spo0F (CheY) (PDB:6QRJ)!!!HPt (histidine-containing phosphotransfer) domain (HPtr) (PDB:3IQT)!!!PAS domain (PAS) (PDB:2MWG)!!!Extracytoplasmic sensor domain CHASE3 (specificity unknown) (CHASE3) (PDB:3VA9)	0	0	0	1	0
Signal transduction histidine kinase (BaeS) (PDB:1JOY)!!!CheY-like REC (receiver) domain, includes chemotaxis protein CheY and sporulation regulator Spo0F (CheY) (PDB:6QRJ)!!!HPt (histidine-containing phosphotransfer) domain (HPtr) (PDB:3IQT)!!!PAS domain (PAS) (PDB:2MWG)!!!GAF domain (GAF)	0	0	0	0	1
Signal transduction histidine kinase (BaeS) (PDB:1JOY)!!!CheY-like REC (receiver) domain, includes chemotaxis protein CheY and sporulation regulator Spo0F (CheY) (PDB:6QRJ)!!!HPt (histidine-containing phosphotransfer) domain (HPtr) (PDB:3IQT)!!!PAS domain (PAS) (PDB:2MWG)!!!Signal transduction histidine kinase NarQ, nitrate/nitrite-specific (NarQ)	0	0	1	1	1
Signal transduction histidine kinase (BaeS) (PDB:1JOY)!!!CheY-like REC (receiver) domain, includes chemotaxis protein CheY and sporulation regulator Spo0F (CheY) (PDB:6QRJ)!!!HPt (histidine-containing phosphotransfer) domain (HPtr) (PDB:3IQT)!!!Periplasmic ligand-binding sensor domain (PDB:4A2L)	0	1	3	9	5
Signal transduction histidine kinase (BaeS) (PDB:1JOY)!!!CheY-like REC (receiver) domain, includes chemotaxis protein CheY and sporulation regulator Spo0F (CheY) (PDB:6QRJ)!!!HPt (histidine-containing phosphotransfer) domain (HPtr) (PDB:3IQT)!!!Response regulator c-di-GMP phosphodiesterase, RpfG family, contains REC and HD-GYP domains (RpfG)	0	0	5	5	5
Signal transduction histidine kinase (BaeS) (PDB:1JOY)!!!CheY-like REC (receiver) domain, includes chemotaxis protein CheY and sporulation regulator Spo0F (CheY) (PDB:6QRJ)!!!HPt (histidine-containing phosphotransfer) domain (HPtr) (PDB:3IQT)!!!Signal transduction histidine kinase (PDB:2QHK)	0	0	0	1	0
Signal transduction histidine kinase (BaeS) (PDB:1JOY)!!!CheY-like REC (receiver) domain, includes chemotaxis protein CheY and sporulation regulator Spo0F (CheY) (PDB:6QRJ)!!!HPt (histidine-containing phosphotransfer) domain (HPtr) (PDB:3IQT)!!!Uncharacterized domain of signal transduction histidine kinase BarA (BarA5)	1	0	0	0	0
Signal transduction histidine kinase (BaeS) (PDB:1JOY)!!!CheY-like REC (receiver) domain, includes chemotaxis protein CheY and sporulation regulator Spo0F (CheY) (PDB:6QRJ)!!!Integral membrane sensor domain MASE1 (MASE1)	0	0	0	1	1
Signal transduction histidine kinase (BaeS) (PDB:1JOY)!!!CheY-like REC (receiver) domain, includes chemotaxis protein CheY and sporulation regulator Spo0F (CheY) (PDB:6QRJ)!!!Ligand-binding sensor domain (PocR)	3	3	8	5	3
Signal transduction histidine kinase (BaeS) (PDB:1JOY)!!!CheY-like REC (receiver) domain, includes chemotaxis protein CheY and sporulation regulator Spo0F (CheY) (PDB:6QRJ)!!!Methyl-accepting chemotaxis protein (MCP) (Tar) (PDB:1QU7)!!!FhlA-type transcriptional regulator, contains GAF, AAA-type ATPase, and DNA-binding Fis domains (FhlA)	3	3	0	1	3
Signal transduction histidine kinase (BaeS) (PDB:1JOY)!!!CheY-like REC (receiver) domain, includes chemotaxis protein CheY and sporulation regulator Spo0F (CheY) (PDB:6QRJ)!!!Methyl-accepting chemotaxis protein (MCP) (Tar) (PDB:1QU7)!!!GAF domain-containing protein, putative methionine-R-sulfoxide reductase (MsrC) (PDB:1F5M)!!!HAMP domain (HAMP)	0	1	1	0	0
Signal transduction histidine kinase (BaeS) (PDB:1JOY)!!!CheY-like REC (receiver) domain, includes chemotaxis protein CheY and sporulation regulator Spo0F (CheY) (PDB:6QRJ)!!!Methyl-accepting chemotaxis protein (MCP) (Tar) (PDB:1QU7)!!!GAF domain (GAF)!!!DNA-binding transcriptional response regulator, NtrC family, contains REC, AAA-type ATPase, and a Fis-type DNA-binding domains (AtoC) (PDB:1ZY2)!!!Uncharacterized protein, contains DUF3084 domain	0	0	1	1	1
Signal transduction histidine kinase (BaeS) (PDB:1JOY)!!!CheY-like REC (receiver) domain, includes chemotaxis protein CheY and sporulation regulator Spo0F (CheY) (PDB:6QRJ)!!!Methyl-accepting chemotaxis protein (MCP) (Tar) (PDB:1QU7)!!!GAF domain (GAF)!!!HAMP domain (HAMP)	0	0	0	0	2
Signal transduction histidine kinase (BaeS) (PDB:1JOY)!!!CheY-like REC (receiver) domain, includes chemotaxis protein CheY and sporulation regulator Spo0F (CheY) (PDB:6QRJ)!!!Methyl-accepting chemotaxis protein (MCP) (Tar) (PDB:1QU7)!!!HAMP domain (HAMP)	0	0	1	0	0
Signal transduction histidine kinase (BaeS) (PDB:1JOY)!!!CheY-like REC (receiver) domain, includes chemotaxis protein CheY and sporulation regulator Spo0F (CheY) (PDB:6QRJ)!!!Methylase of chemotaxis methyl-accepting proteins (CheR) (PDB:1AF7)!!!Chemotaxis response regulator CheB, contains REC and protein-glutamate methylesterase domains (CheB) (PDB:1A2O)!!!PAS domain (PAS) (PDB:2MWG)	0	0	0	1	0
Signal transduction histidine kinase (BaeS) (PDB:1JOY)!!!CheY-like REC (receiver) domain, includes chemotaxis protein CheY and sporulation regulator Spo0F (CheY) (PDB:6QRJ)!!!PAS domain (PAS) (PDB:2MWG)	5	4	25	21	1
Signal transduction histidine kinase (BaeS) (PDB:1JOY)!!!CheY-like REC (receiver) domain, includes chemotaxis protein CheY and sporulation regulator Spo0F (CheY) (PDB:6QRJ)!!!PAS domain (PAS) (PDB:2MWG)!!!ABC-type phosphate/phosphonate transport system, periplasmic component (PhnD) (PDB:3S4U)	0	0	0	1	0
Signal transduction histidine kinase (BaeS) (PDB:1JOY)!!!CheY-like REC (receiver) domain, includes chemotaxis protein CheY and sporulation regulator Spo0F (CheY) (PDB:6QRJ)!!!PAS domain (PAS) (PDB:2MWG)!!!DNA-binding response regulator, ActR/RegA family, consists of REC and Fis-type HTH domains (PDB:3RQI)	0	0	0	1	0
Signal transduction histidine kinase (BaeS) (PDB:1JOY)!!!CheY-like REC (receiver) domain, includes chemotaxis protein CheY and sporulation regulator Spo0F (CheY) (PDB:6QRJ)!!!PAS domain (PAS) (PDB:2MWG)!!!DNA-binding transcriptional response regulator, NtrC family, contains REC, AAA-type ATPase, and a Fis-type DNA-binding domains (AtoC) (PDB:1ZY2)	0	0	1	0	0
Signal transduction histidine kinase (BaeS) (PDB:1JOY)!!!CheY-like REC (receiver) domain, includes chemotaxis protein CheY and sporulation regulator Spo0F (CheY) (PDB:6QRJ)!!!PAS domain (PAS) (PDB:2MWG)!!!GAF domain (GAF)	0	0	2	4	3
Signal transduction histidine kinase (BaeS) (PDB:1JOY)!!!CheY-like REC (receiver) domain, includes chemotaxis protein CheY and sporulation regulator Spo0F (CheY) (PDB:6QRJ)!!!PAS domain (PAS) (PDB:2MWG)!!!GAF domain (GAF)!!!Extracytoplasmic sensor domain CHASE3 (specificity unknown) (CHASE3) (PDB:3VA9)	0	0	1	0	0
Signal transduction histidine kinase (BaeS) (PDB:1JOY)!!!CheY-like REC (receiver) domain, includes chemotaxis protein CheY and sporulation regulator Spo0F (CheY) (PDB:6QRJ)!!!PAS domain (PAS) (PDB:2MWG)!!!GAF domain (GAF)!!!Predicted transcriptional regulator, contains C-terminal CBS domains	0	0	0	0	1
Signal transduction histidine kinase (BaeS) (PDB:1JOY)!!!CheY-like REC (receiver) domain, includes chemotaxis protein CheY and sporulation regulator Spo0F (CheY) (PDB:6QRJ)!!!PAS domain (PAS) (PDB:2MWG)!!!GAF domain (GAF)!!!Two-component response regulator, PleD family, consists of two REC domains and a diguanylate cyclase (GGDEF) domain (PleD) (PDB:1W25)	0	0	0	0	1
Signal transduction histidine kinase (BaeS) (PDB:1JOY)!!!CheY-like REC (receiver) domain, includes chemotaxis protein CheY and sporulation regulator Spo0F (CheY) (PDB:6QRJ)!!!PAS domain (PAS) (PDB:2MWG)!!!Two-component response regulator, PleD family, consists of two REC domains and a diguanylate cyclase (GGDEF) domain (PleD) (PDB:1W25)	0	0	0	0	1
Signal transduction histidine kinase (BaeS) (PDB:1JOY)!!!CheY-like REC (receiver) domain, includes chemotaxis protein CheY and sporulation regulator Spo0F (CheY) (PDB:6QRJ)!!!Periplasmic ligand-binding sensor domain (PDB:4A2L)	0	0	5	1	3
Signal transduction histidine kinase (BaeS) (PDB:1JOY)!!!CheY-like REC (receiver) domain, includes chemotaxis protein CheY and sporulation regulator Spo0F (CheY) (PDB:6QRJ)!!!Periplasmic ligand-binding sensor domain (PDB:4A2L)!!!Transcriptional regulator GlxA, contains an amidase domain and an AraC-type DNA-binding HTH domain (GlxA)	0	0	0	1	0
Signal transduction histidine kinase (BaeS) (PDB:1JOY)!!!CheY-like REC (receiver) domain, includes chemotaxis protein CheY and sporulation regulator Spo0F (CheY) (PDB:6QRJ)!!!Purine-cytosine permease or related protein (CodB)	0	0	0	0	1
Signal transduction histidine kinase (BaeS) (PDB:1JOY)!!!DNA-binding response regulator DpiB of citrate/malate metabolism (CitB)!!!Extracytoplasmic sensor domain CHASE3 (specificity unknown) (CHASE3) (PDB:3VA9)	1	0	1	0	0
Signal transduction histidine kinase (BaeS) (PDB:1JOY)!!!DNA-binding response regulator, OmpR family, contains REC and winged-helix (wHTH) domain (OmpR) (PDB:1XHF)	1	1	1	16	30
Signal transduction histidine kinase (BaeS) (PDB:1JOY)!!!DNA-binding response regulator, OmpR family, contains REC and winged-helix (wHTH) domain (OmpR) (PDB:1XHF)!!!ABC-type sugar transport system, periplasmic component, contains N-terminal xre family HTH domain (RbsB) (PDB:1BA2)	1	1	1	1	25
Signal transduction histidine kinase (BaeS) (PDB:1JOY)!!!DNA-binding response regulator, OmpR family, contains REC and winged-helix (wHTH) domain (OmpR) (PDB:1XHF)!!!ABC-type sugar transport system, periplasmic component, contains N-terminal xre family HTH domain (RbsB) (PDB:1BA2)!!!AraC-type DNA-binding domain and AraC-containing proteins (AraC) (PDB:1BL0)	7	3	28	30	25
Signal transduction histidine kinase (BaeS) (PDB:1JOY)!!!DNA-binding response regulator, OmpR family, contains REC and winged-helix (wHTH) domain (OmpR) (PDB:1XHF)!!!Adenylate cyclase, class 3 (AcyC) (PDB:1AB8)	1	0	2	0	1
Signal transduction histidine kinase (BaeS) (PDB:1JOY)!!!DNA-binding response regulator, OmpR family, contains REC and winged-helix (wHTH) domain (OmpR) (PDB:1XHF)!!!Adenylate cyclase, class 3 (AcyC) (PDB:1AB8)!!!DNA-binding response regulator, NarL/FixJ family, contains REC and HTH domains (CitB) (PDB:1A04)!!!GAF domain (GAF)	0	0	1	0	0
Signal transduction histidine kinase (BaeS) (PDB:1JOY)!!!DNA-binding response regulator, OmpR family, contains REC and winged-helix (wHTH) domain (OmpR) (PDB:1XHF)!!!Adenylate cyclase, class 3 (AcyC) (PDB:1AB8)!!!GAF domain (GAF)!!!DNA-binding transcriptional response regulator, NtrC family, contains REC, AAA-type ATPase, and a Fis-type DNA-binding domains (AtoC) (PDB:1ZY2)	0	0	0	0	1
Signal transduction histidine kinase (BaeS) (PDB:1JOY)!!!DNA-binding response regulator, OmpR family, contains REC and winged-helix (wHTH) domain (OmpR) (PDB:1XHF)!!!Adenylate cyclase, class 3 (AcyC) (PDB:1AB8)!!!Periplasmic ligand-binding sensor domain (PDB:4A2L)	1	0	0	0	1
Signal transduction histidine kinase (BaeS) (PDB:1JOY)!!!DNA-binding response regulator, OmpR family, contains REC and winged-helix (wHTH) domain (OmpR) (PDB:1XHF)!!!Anti-anti-sigma regulatory factor (antagonist of anti-sigma factor) (SpoIIAA) (PDB:1AUZ)!!!Anti-sigma regulatory factor (Ser/Thr protein kinase) (RsbW) (PDB:1TIL)!!!PAS domain (PAS) (PDB:2MWG)!!!GAF domain (GAF)!!!Phosphoserine phosphatase RsbU, regulator of sigma subunit (RsbU) (PDB:5UCG)	0	0	0	0	1
Signal transduction histidine kinase (BaeS) (PDB:1JOY)!!!DNA-binding response regulator, OmpR family, contains REC and winged-helix (wHTH) domain (OmpR) (PDB:1XHF)!!!AraC-type DNA-binding domain and AraC-containing proteins (AraC) (PDB:1BL0)	24	25	62	114	109
Signal transduction histidine kinase (BaeS) (PDB:1JOY)!!!DNA-binding response regulator, OmpR family, contains REC and winged-helix (wHTH) domain (OmpR) (PDB:1XHF)!!!AraC-type DNA-binding domain and AraC-containing proteins (AraC) (PDB:1BL0)!!!Periplasmic ligand-binding sensor domain (PDB:4A2L)	86	67	268	393	399
Signal transduction histidine kinase (BaeS) (PDB:1JOY)!!!DNA-binding response regulator, OmpR family, contains REC and winged-helix (wHTH) domain (OmpR) (PDB:1XHF)!!!AraC-type DNA-binding domain and AraC-containing proteins (AraC) (PDB:1BL0)!!!Type IV pilus assembly protein PilF/PilW (PilF) (PDB:2VQ2) (PUBMED:16403447)	0	0	1	0	0
Signal transduction histidine kinase (BaeS) (PDB:1JOY)!!!DNA-binding response regulator, OmpR family, contains REC and winged-helix (wHTH) domain (OmpR) (PDB:1XHF)!!!Bacteriophytochrome (light-regulated signal transduction histidine kinase) (PDB:2VEA)	0	0	0	1	1
Signal transduction histidine kinase (BaeS) (PDB:1JOY)!!!DNA-binding response regulator, OmpR family, contains REC and winged-helix (wHTH) domain (OmpR) (PDB:1XHF)!!!CheY-like REC (receiver) domain, includes chemotaxis protein CheY and sporulation regulator Spo0F (CheY) (PDB:6QRJ)	1	1	3	5	2
Signal transduction histidine kinase (BaeS) (PDB:1JOY)!!!DNA-binding response regulator, OmpR family, contains REC and winged-helix (wHTH) domain (OmpR) (PDB:1XHF)!!!CheY-like REC (receiver) domain, includes chemotaxis protein CheY and sporulation regulator Spo0F (CheY) (PDB:6QRJ)!!!Adenylate cyclase, class 3 (AcyC) (PDB:1AB8)!!!GAF domain (GAF)	1	1	4	2	3
Signal transduction histidine kinase (BaeS) (PDB:1JOY)!!!DNA-binding response regulator, OmpR family, contains REC and winged-helix (wHTH) domain (OmpR) (PDB:1XHF)!!!CheY-like REC (receiver) domain, includes chemotaxis protein CheY and sporulation regulator Spo0F (CheY) (PDB:6QRJ)!!!Extracytoplasmic sensor domain CHASE3 (specificity unknown) (CHASE3) (PDB:3VA9)	0	0	1	0	0
Signal transduction histidine kinase (BaeS) (PDB:1JOY)!!!DNA-binding response regulator, OmpR family, contains REC and winged-helix (wHTH) domain (OmpR) (PDB:1XHF)!!!CheY-like REC (receiver) domain, includes chemotaxis protein CheY and sporulation regulator Spo0F (CheY) (PDB:6QRJ)!!!FhlA-type transcriptional regulator, contains GAF, AAA-type ATPase, and DNA-binding Fis domains (FhlA)!!!Extracytoplasmic sensor domain CHASE3 (specificity unknown) (CHASE3) (PDB:3VA9)	0	0	0	1	0
Signal transduction histidine kinase (BaeS) (PDB:1JOY)!!!DNA-binding response regulator, OmpR family, contains REC and winged-helix (wHTH) domain (OmpR) (PDB:1XHF)!!!CheY-like REC (receiver) domain, includes chemotaxis protein CheY and sporulation regulator Spo0F (CheY) (PDB:6QRJ)!!!GAF domain (GAF)!!!DNA-binding transcriptional response regulator, NtrC family, contains REC, AAA-type ATPase, and a Fis-type DNA-binding domains (AtoC) (PDB:1ZY2)	0	0	0	1	0
Signal transduction histidine kinase (BaeS) (PDB:1JOY)!!!DNA-binding response regulator, OmpR family, contains REC and winged-helix (wHTH) domain (OmpR) (PDB:1XHF)!!!CheY-like REC (receiver) domain, includes chemotaxis protein CheY and sporulation regulator Spo0F (CheY) (PDB:6QRJ)!!!GAF domain (GAF)!!!Signal transduction histidine kinase regulating C4-dicarboxylate transport system (PDB:4GCZ)	1	0	0	0	0
Signal transduction histidine kinase (BaeS) (PDB:1JOY)!!!DNA-binding response regulator, OmpR family, contains REC and winged-helix (wHTH) domain (OmpR) (PDB:1XHF)!!!CheY-like REC (receiver) domain, includes chemotaxis protein CheY and sporulation regulator Spo0F (CheY) (PDB:6QRJ)!!!HPt (histidine-containing phosphotransfer) domain (HPtr) (PDB:3IQT)	0	0	1	0	1
Signal transduction histidine kinase (BaeS) (PDB:1JOY)!!!DNA-binding response regulator, OmpR family, contains REC and winged-helix (wHTH) domain (OmpR) (PDB:1XHF)!!!CheY-like REC (receiver) domain, includes chemotaxis protein CheY and sporulation regulator Spo0F (CheY) (PDB:6QRJ)!!!HPt (histidine-containing phosphotransfer) domain (HPtr) (PDB:3IQT)!!!Cyclic di-GMP metabolism protein, combines GGDEF and EAL domains with a 6TM membrane domain	0	0	0	0	1
Signal transduction histidine kinase (BaeS) (PDB:1JOY)!!!DNA-binding response regulator, OmpR family, contains REC and winged-helix (wHTH) domain (OmpR) (PDB:1XHF)!!!CheY-like REC (receiver) domain, includes chemotaxis protein CheY and sporulation regulator Spo0F (CheY) (PDB:6QRJ)!!!HPt (histidine-containing phosphotransfer) domain (HPtr) (PDB:3IQT)!!!PAS domain (PAS) (PDB:2MWG)	0	0	1	0	0
Signal transduction histidine kinase (BaeS) (PDB:1JOY)!!!DNA-binding response regulator, OmpR family, contains REC and winged-helix (wHTH) domain (OmpR) (PDB:1XHF)!!!CheY-like REC (receiver) domain, includes chemotaxis protein CheY and sporulation regulator Spo0F (CheY) (PDB:6QRJ)!!!HPt (histidine-containing phosphotransfer) domain (HPtr) (PDB:3IQT)!!!PAS domain (PAS) (PDB:2MWG)!!!GAF domain (GAF)!!!ABC-type uncharacterized transport system, periplasmic component (PDB:3LFT)	0	0	1	0	0
Signal transduction histidine kinase (BaeS) (PDB:1JOY)!!!DNA-binding response regulator, OmpR family, contains REC and winged-helix (wHTH) domain (OmpR) (PDB:1XHF)!!!CheY-like REC (receiver) domain, includes chemotaxis protein CheY and sporulation regulator Spo0F (CheY) (PDB:6QRJ)!!!K+-sensing histidine kinase KdpD (KdpD) (PDB:2KSF)	0	0	1	1	0
Signal transduction histidine kinase (BaeS) (PDB:1JOY)!!!DNA-binding response regulator, OmpR family, contains REC and winged-helix (wHTH) domain (OmpR) (PDB:1XHF)!!!CheY-like REC (receiver) domain, includes chemotaxis protein CheY and sporulation regulator Spo0F (CheY) (PDB:6QRJ)!!!Methyl-accepting chemotaxis protein (MCP) (Tar) (PDB:1QU7)!!!DNA-binding response regulator, NarL/FixJ family, contains REC and HTH domains (CitB) (PDB:1A04)!!!HAMP domain (HAMP)	0	0	0	0	1
Signal transduction histidine kinase (BaeS) (PDB:1JOY)!!!DNA-binding response regulator, OmpR family, contains REC and winged-helix (wHTH) domain (OmpR) (PDB:1XHF)!!!CheY-like REC (receiver) domain, includes chemotaxis protein CheY and sporulation regulator Spo0F (CheY) (PDB:6QRJ)!!!Methyl-accepting chemotaxis protein (MCP) (Tar) (PDB:1QU7)!!!GAF domain (GAF)!!!DNA-binding transcriptional response regulator, NtrC family, contains REC, AAA-type ATPase, and a Fis-type DNA-binding domains (AtoC) (PDB:1ZY2)!!!HAMP domain (HAMP)	0	0	0	1	0
Signal transduction histidine kinase (BaeS) (PDB:1JOY)!!!DNA-binding response regulator, OmpR family, contains REC and winged-helix (wHTH) domain (OmpR) (PDB:1XHF)!!!CheY-like REC (receiver) domain, includes chemotaxis protein CheY and sporulation regulator Spo0F (CheY) (PDB:6QRJ)!!!Methyl-accepting chemotaxis protein (MCP) (Tar) (PDB:1QU7)!!!GAF domain (GAF)!!!HAMP domain (HAMP)	0	0	0	1	0
Signal transduction histidine kinase (BaeS) (PDB:1JOY)!!!DNA-binding response regulator, OmpR family, contains REC and winged-helix (wHTH) domain (OmpR) (PDB:1XHF)!!!CheY-like REC (receiver) domain, includes chemotaxis protein CheY and sporulation regulator Spo0F (CheY) (PDB:6QRJ)!!!PAS domain (PAS) (PDB:2MWG)	0	0	2	1	1
Signal transduction histidine kinase (BaeS) (PDB:1JOY)!!!DNA-binding response regulator, OmpR family, contains REC and winged-helix (wHTH) domain (OmpR) (PDB:1XHF)!!!CheY-like REC (receiver) domain, includes chemotaxis protein CheY and sporulation regulator Spo0F (CheY) (PDB:6QRJ)!!!PAS domain (PAS) (PDB:2MWG)!!!GAF domain (GAF)	0	0	1	0	0
Signal transduction histidine kinase (BaeS) (PDB:1JOY)!!!DNA-binding response regulator, OmpR family, contains REC and winged-helix (wHTH) domain (OmpR) (PDB:1XHF)!!!CheY-like REC (receiver) domain, includes chemotaxis protein CheY and sporulation regulator Spo0F (CheY) (PDB:6QRJ)!!!PAS domain (PAS) (PDB:2MWG)!!!K+-sensing histidine kinase KdpD (KdpD) (PDB:2KSF)	0	0	1	0	1
Signal transduction histidine kinase (BaeS) (PDB:1JOY)!!!DNA-binding response regulator, OmpR family, contains REC and winged-helix (wHTH) domain (OmpR) (PDB:1XHF)!!!CheY-like REC (receiver) domain, includes chemotaxis protein CheY and sporulation regulator Spo0F (CheY) (PDB:6QRJ)!!!Signal transduction protein containing GAF and PtsI domains (PtsP)	1	0	0	0	0
Signal transduction histidine kinase (BaeS) (PDB:1JOY)!!!DNA-binding response regulator, OmpR family, contains REC and winged-helix (wHTH) domain (OmpR) (PDB:1XHF)!!!DNA-binding transcriptional regulator, LacI/PurR family (PurR) (PDB:1BDH)!!!AraC-type DNA-binding domain and AraC-containing proteins (AraC) (PDB:1BL0)	0	0	3	3	2
Signal transduction histidine kinase (BaeS) (PDB:1JOY)!!!DNA-binding response regulator, OmpR family, contains REC and winged-helix (wHTH) domain (OmpR) (PDB:1XHF)!!!DNA-binding transcriptional response regulator, NtrC family, contains REC, AAA-type ATPase, and a Fis-type DNA-binding domains (AtoC) (PDB:1ZY2)!!!Extracytoplasmic sensor domain CHASE3 (specificity unknown) (CHASE3) (PDB:3VA9)	1	0	0	0	0
Signal transduction histidine kinase (BaeS) (PDB:1JOY)!!!DNA-binding response regulator, OmpR family, contains REC and winged-helix (wHTH) domain (OmpR) (PDB:1XHF)!!!GAF domain (GAF)	0	0	0	1	1
Signal transduction histidine kinase (BaeS) (PDB:1JOY)!!!DNA-binding response regulator, OmpR family, contains REC and winged-helix (wHTH) domain (OmpR) (PDB:1XHF)!!!HAMP domain (HAMP)	0	0	0	1	0
Signal transduction histidine kinase (BaeS) (PDB:1JOY)!!!DNA-binding response regulator, OmpR family, contains REC and winged-helix (wHTH) domain (OmpR) (PDB:1XHF)!!!HPt (histidine-containing phosphotransfer) domain (HPtr) (PDB:3IQT)	1	0	2	1	2
Signal transduction histidine kinase (BaeS) (PDB:1JOY)!!!DNA-binding response regulator, OmpR family, contains REC and winged-helix (wHTH) domain (OmpR) (PDB:1XHF)!!!HPt (histidine-containing phosphotransfer) domain (HPtr) (PDB:3IQT)!!!PAS domain (PAS) (PDB:2MWG)	1	0	0	0	1
Signal transduction histidine kinase (BaeS) (PDB:1JOY)!!!DNA-binding response regulator, OmpR family, contains REC and winged-helix (wHTH) domain (OmpR) (PDB:1XHF)!!!HPt (histidine-containing phosphotransfer) domain (HPtr) (PDB:3IQT)!!!PAS domain (PAS) (PDB:2MWG)!!!Two-component response regulator, PleD family, consists of two REC domains and a diguanylate cyclase (GGDEF) domain (PleD) (PDB:1W25)	1	0	0	0	0
Signal transduction histidine kinase (BaeS) (PDB:1JOY)!!!DNA-binding response regulator, OmpR family, contains REC and winged-helix (wHTH) domain (OmpR) (PDB:1XHF)!!!K+-sensing histidine kinase KdpD (KdpD) (PDB:2KSF)	0	0	0	1	0
Signal transduction histidine kinase (BaeS) (PDB:1JOY)!!!DNA-binding response regulator, OmpR family, contains REC and winged-helix (wHTH) domain (OmpR) (PDB:1XHF)!!!Methyl-accepting chemotaxis protein (MCP) (Tar) (PDB:1QU7)!!!GAF domain (GAF)	1	1	0	0	1
Signal transduction histidine kinase (BaeS) (PDB:1JOY)!!!DNA-binding response regulator, OmpR family, contains REC and winged-helix (wHTH) domain (OmpR) (PDB:1XHF)!!!Methyl-accepting chemotaxis protein (MCP) (Tar) (PDB:1QU7)!!!HAMP domain (HAMP)!!!FhlA-type transcriptional regulator, contains GAF, AAA-type ATPase, and DNA-binding Fis domains (FhlA)	0	0	1	0	1
Signal transduction histidine kinase (BaeS) (PDB:1JOY)!!!DNA-binding response regulator, OmpR family, contains REC and winged-helix (wHTH) domain (OmpR) (PDB:1XHF)!!!Methylphosphotriester-DNA--protein-cysteine methyltransferase (N-terminal fragment of Ada), contains Zn-binding and two AraC-type DNA-binding domains (AdaA) (PDB:1ADN)!!!Periplasmic ligand-binding sensor domain (PDB:4A2L)	0	0	1	5	3
Signal transduction histidine kinase (BaeS) (PDB:1JOY)!!!DNA-binding response regulator, OmpR family, contains REC and winged-helix (wHTH) domain (OmpR) (PDB:1XHF)!!!PAS domain (PAS) (PDB:2MWG)	0	1	1	1	1
Signal transduction histidine kinase (BaeS) (PDB:1JOY)!!!DNA-binding response regulator, OmpR family, contains REC and winged-helix (wHTH) domain (OmpR) (PDB:1XHF)!!!PAS domain (PAS) (PDB:2MWG)!!!Bacteriophytochrome (light-regulated signal transduction histidine kinase) (PDB:2VEA)	0	0	1	0	0
Signal transduction histidine kinase (BaeS) (PDB:1JOY)!!!DNA-binding response regulator, OmpR family, contains REC and winged-helix (wHTH) domain (OmpR) (PDB:1XHF)!!!PAS domain (PAS) (PDB:2MWG)!!!Extracytoplasmic sensor domain CHASE3 (specificity unknown) (CHASE3) (PDB:3VA9)	0	0	0	0	1
Signal transduction histidine kinase (BaeS) (PDB:1JOY)!!!DNA-binding response regulator, OmpR family, contains REC and winged-helix (wHTH) domain (OmpR) (PDB:1XHF)!!!PAS domain (PAS) (PDB:2MWG)!!!GAF domain (GAF)	0	1	1	0	0
Signal transduction histidine kinase (BaeS) (PDB:1JOY)!!!DNA-binding response regulator, OmpR family, contains REC and winged-helix (wHTH) domain (OmpR) (PDB:1XHF)!!!PAS domain (PAS) (PDB:2MWG)!!!GAF domain (GAF)!!!Phosphoserine phosphatase RsbU, regulator of sigma subunit (RsbU) (PDB:5UCG)!!!Two-component sensor histidine kinase, HisKA and HATPase domains (PDB:4R39)	0	1	0	0	0
Signal transduction histidine kinase (BaeS) (PDB:1JOY)!!!DNA-binding response regulator, OmpR family, contains REC and winged-helix (wHTH) domain (OmpR) (PDB:1XHF)!!!PAS domain (PAS) (PDB:2MWG)!!!K+-sensing histidine kinase KdpD (KdpD) (PDB:2KSF)	0	0	0	2	0
Signal transduction histidine kinase (BaeS) (PDB:1JOY)!!!DNA-binding response regulator, OmpR family, contains REC and winged-helix (wHTH) domain (OmpR) (PDB:1XHF)!!!PAS domain (PAS) (PDB:2MWG)!!!Response regulator c-di-GMP phosphodiesterase, RpfG family, contains REC and HD-GYP domains (RpfG)	0	0	1	0	1
Signal transduction histidine kinase (BaeS) (PDB:1JOY)!!!DNA-binding response regulator, OmpR family, contains REC and winged-helix (wHTH) domain (OmpR) (PDB:1XHF)!!!Periplasmic ligand-binding sensor domain (PDB:4A2L)	107	72	228	356	378
Signal transduction histidine kinase (BaeS) (PDB:1JOY)!!!DNA-binding response regulator, OmpR family, contains REC and winged-helix (wHTH) domain (OmpR) (PDB:1XHF)!!!Periplasmic ligand-binding sensor domain (PDB:4A2L)!!!Transcriptional regulator GlxA, contains an amidase domain and an AraC-type DNA-binding HTH domain (GlxA)	0	0	0	2	1
Signal transduction histidine kinase (BaeS) (PDB:1JOY)!!!DNA-binding response regulator, OmpR family, contains REC and winged-helix (wHTH) domain (OmpR) (PDB:1XHF)!!!Sensor histidine kinase, LytS/YehU family (LytS)	0	0	1	1	1
Signal transduction histidine kinase (BaeS) (PDB:1JOY)!!!DNA-binding response regulator, OmpR family, contains REC and winged-helix (wHTH) domain (OmpR) (PDB:1XHF)!!!Signal transduction histidine kinase regulating C4-dicarboxylate transport system (PDB:4GCZ)	0	0	1	0	0
Signal transduction histidine kinase (BaeS) (PDB:1JOY)!!!DNA-binding response regulator, OmpR family, contains REC and winged-helix (wHTH) domain (OmpR) (PDB:1XHF)!!!Transcriptional regulator GlxA, contains an amidase domain and an AraC-type DNA-binding HTH domain (GlxA)	0	0	1	0	1
Signal transduction histidine kinase (BaeS) (PDB:1JOY)!!!DNA-binding response regulator, OmpR family, contains REC and winged-helix (wHTH) domain (OmpR) (PDB:1XHF)!!!Type IV pilus assembly protein PilF/PilW (PilF) (PDB:2VQ2) (PUBMED:16403447)	1	0	1	2	1
Signal transduction histidine kinase (BaeS) (PDB:1JOY)!!!DNA-binding transcriptional regulator, LacI/PurR family (PurR) (PDB:1BDH)	0	0	8	9	5
Signal transduction histidine kinase (BaeS) (PDB:1JOY)!!!DNA-binding transcriptional regulator, MarR family (MarR) (PDB:1JGS)	0	0	1	1	0
Signal transduction histidine kinase (BaeS) (PDB:1JOY)!!!DNA-binding transcriptional response regulator, NtrC family, contains REC, AAA-type ATPase, and a Fis-type DNA-binding domains (AtoC) (PDB:1ZY2)	1	1	8	6	8
Signal transduction histidine kinase (BaeS) (PDB:1JOY)!!!DNA topoisomerase VI, subunit B (PDB:1MU5)	1	0	0	2	1
Signal transduction histidine kinase (BaeS) (PDB:1JOY)!!!Extracellular (periplasmic) sensor domain CHASE (specificity unknown) (CHASE)	0	0	1	0	0
Signal transduction histidine kinase (BaeS) (PDB:1JOY)!!!Extracellular (periplasmic) sensor domain CHASE (specificity unknown) (CHASE4)	0	0	0	0	2
Signal transduction histidine kinase (BaeS) (PDB:1JOY)!!!Extracytoplasmic sensor domain CHASE2 (specificity unknown) (CHASE2)	0	0	2	2	2
Signal transduction histidine kinase (BaeS) (PDB:1JOY)!!!Extracytoplasmic sensor domain CHASE3 (specificity unknown) (CHASE3) (PDB:3VA9)	1	0	0	0	0
Signal transduction histidine kinase (BaeS) (PDB:1JOY)!!!FIST domain protein MJ1623, contains FIST_N and FIST_C domains (FIST) (PUBMED:17855421)	0	0	1	1	0
Signal transduction histidine kinase (BaeS) (PDB:1JOY)!!!Forkhead associated (FHA) domain, binds pSer, pThr, pTyr (FHA) (PDB:2FEZ)	0	0	4	0	1
Signal transduction histidine kinase (BaeS) (PDB:1JOY)!!!Forkhead associated (FHA) domain, binds pSer, pThr, pTyr (FHA) (PDB:2FEZ)!!!GAF domain (GAF)	0	0	4	0	0
Signal transduction histidine kinase (BaeS) (PDB:1JOY)!!!GAF domain-containing protein, putative methionine-R-sulfoxide reductase (MsrC) (PDB:1F5M)!!!GAF domain (GAF)!!!FhlA-type transcriptional regulator, contains GAF, AAA-type ATPase, and DNA-binding Fis domains (FhlA)	0	0	1	0	0
Signal transduction histidine kinase (BaeS) (PDB:1JOY)!!!GAF domain (GAF)	0	1	1	1	2
Signal transduction histidine kinase (BaeS) (PDB:1JOY)!!!GAF domain (GAF)!!!FhlA-type transcriptional regulator, contains GAF, AAA-type ATPase, and DNA-binding Fis domains (FhlA)	0	0	0	1	1
Signal transduction histidine kinase (BaeS) (PDB:1JOY)!!!GAF domain (GAF)!!!Two-component response regulator, PleD family, consists of two REC domains and a diguanylate cyclase (GGDEF) domain (PleD) (PDB:1W25)	0	0	1	0	0
Signal transduction histidine kinase (BaeS) (PDB:1JOY)!!!GGDEF domain, diguanylate cyclase (c-di-GMP synthetase) or its enzymatically inactive variants (GGDEF) (PDB:6D9M)	0	0	2	3	0
Signal transduction histidine kinase (BaeS) (PDB:1JOY)!!!HAMP domain (HAMP)	0	0	5	4	4
Signal transduction histidine kinase (BaeS) (PDB:1JOY)!!!HPt (histidine-containing phosphotransfer) domain (HPtr) (PDB:3IQT)!!!DNA-binding transcriptional response regulator, NtrC family, contains REC, AAA-type ATPase, and a Fis-type DNA-binding domains (AtoC) (PDB:1ZY2)	0	0	1	0	0
Signal transduction histidine kinase (BaeS) (PDB:1JOY)!!!HPt (histidine-containing phosphotransfer) domain (HPtr) (PDB:3IQT)!!!EAL domain, c-di-GMP-specific phosphodiesterase class I (or its enzymatically inactive variant) (EAL) (PDB:2BAS)!!!Two-component response regulator, PleD family, consists of two REC domains and a diguanylate cyclase (GGDEF) domain (PleD) (PDB:1W25)	0	0	0	1	1
Signal transduction histidine kinase (BaeS) (PDB:1JOY)!!!HPt (histidine-containing phosphotransfer) domain (HPtr) (PDB:3IQT)!!!PAS domain (PAS) (PDB:2MWG)!!!GAF domain (GAF)!!!Two-component response regulator, PleD family, consists of two REC domains and a diguanylate cyclase (GGDEF) domain (PleD) (PDB:1W25)	0	0	1	0	1
Signal transduction histidine kinase (BaeS) (PDB:1JOY)!!!HPt (histidine-containing phosphotransfer) domain (HPtr) (PDB:3IQT)!!!Response regulator c-di-GMP phosphodiesterase, RpfG family, contains REC and HD-GYP domains (RpfG)	0	0	0	2	4
Signal transduction histidine kinase (BaeS) (PDB:1JOY)!!!Integral membrane sensor domain MASE1 (MASE1)	0	0	0	0	1
Signal transduction histidine kinase (BaeS) (PDB:1JOY)!!!K+-sensing histidine kinase KdpD (KdpD) (PDB:2KSF)	0	0	0	0	1
Signal transduction histidine kinase (BaeS) (PDB:1JOY)!!!MHYT domain, NO-binding membrane sensor (MHYT)!!!Response regulator c-di-GMP phosphodiesterase, RpfG family, contains REC and HD-GYP domains (RpfG)	0	0	0	1	0
Signal transduction histidine kinase (BaeS) (PDB:1JOY)!!!Ni,Fe-hydrogenase maturation factor (HyaD) (PDB:1CFZ) (PUBMED:15294295)!!!DNA-binding response regulator, OmpR family, contains REC and winged-helix (wHTH) domain (OmpR) (PDB:1XHF)!!!CheY-like REC (receiver) domain, includes chemotaxis protein CheY and sporulation regulator Spo0F (CheY) (PDB:6QRJ)!!!HPt (histidine-containing phosphotransfer) domain (HPtr) (PDB:3IQT)	1	0	0	0	0
Signal transduction histidine kinase (BaeS) (PDB:1JOY)!!!PAS domain (PAS) (PDB:2MWG)	3	2	1	11	13
Signal transduction histidine kinase (BaeS) (PDB:1JOY)!!!PAS domain (PAS) (PDB:2MWG)!!!DNA-binding transcriptional response regulator, NtrC family, contains REC, AAA-type ATPase, and a Fis-type DNA-binding domains (AtoC) (PDB:1ZY2)	0	0	2	0	2
Signal transduction histidine kinase (BaeS) (PDB:1JOY)!!!PAS domain (PAS) (PDB:2MWG)!!!Extracellular (periplasmic) sensor domain CHASE (specificity unknown) (CHASE)	0	0	0	0	1
Signal transduction histidine kinase (BaeS) (PDB:1JOY)!!!PAS domain (PAS) (PDB:2MWG)!!!GAF domain (GAF)	0	0	1	4	2
Signal transduction histidine kinase (BaeS) (PDB:1JOY)!!!PAS domain (PAS) (PDB:2MWG)!!!GAF domain (GAF)!!!RocR-type transcriptional regulator, contains PAS, AAA-type ATPase, and DNA-binding Fis domains (RocR)	0	0	0	1	0
Signal transduction histidine kinase (BaeS) (PDB:1JOY)!!!PAS domain (PAS) (PDB:2MWG)!!!GAF domain (GAF)!!!Two-component response regulator, PleD family, consists of two REC domains and a diguanylate cyclase (GGDEF) domain (PleD) (PDB:1W25)	0	0	0	0	1
Signal transduction histidine kinase (BaeS) (PDB:1JOY)!!!PAS domain (PAS) (PDB:2MWG)!!!MHYT domain, NO-binding membrane sensor (MHYT)	0	0	0	0	1
Signal transduction histidine kinase (BaeS) (PDB:1JOY)!!!PAS domain (PAS) (PDB:2MWG)!!!Response regulator c-di-GMP phosphodiesterase, RpfG family, contains REC and HD-GYP domains (RpfG)!!!Two-component response regulator, PleD family, consists of two REC domains and a diguanylate cyclase (GGDEF) domain (PleD) (PDB:1W25)	0	0	0	1	1
Signal transduction histidine kinase (BaeS) (PDB:1JOY)!!!PAS domain (PAS) (PDB:2MWG)!!!Signal transduction protein containing GAF and PtsI domains (PtsP)	0	0	1	0	0
Signal transduction histidine kinase (BaeS) (PDB:1JOY)!!!PAS domain (PAS) (PDB:2MWG)!!!Two-component response regulator, PleD family, consists of two REC domains and a diguanylate cyclase (GGDEF) domain (PleD) (PDB:1W25)	2	0	1	2	2
Signal transduction histidine kinase (BaeS) (PDB:1JOY)!!!PAS domain (PAS) (PDB:2MWG)!!!Two-component response regulator, PleD family, consists of two REC domains and a diguanylate cyclase (GGDEF) domain (PleD) (PDB:1W25)!!!Signal transduction histidine kinase NarQ, nitrate/nitrite-specific (NarQ)	0	0	1	2	2
Signal transduction histidine kinase (BaeS) (PDB:1JOY)!!!PAS domain (PAS) (PDB:2MWG)!!!Two-component response regulator, PleD family, consists of two REC domains and a diguanylate cyclase (GGDEF) domain (PleD) (PDB:1W25)!!!Signal transduction histidine kinase NtrY involved in nitrogen fixation and metabolism regulation (NtrY)	0	0	0	0	1
Signal transduction histidine kinase (BaeS) (PDB:1JOY)!!!PAS domain (PAS) (PDB:2MWG)!!!Two-component response regulator, YesN/AraC family, consists of REC and AraC-type DNA-binding domains (YesN)	0	0	1	0	0
Signal transduction histidine kinase (BaeS) (PDB:1JOY)!!!Periplasmic ligand-binding sensor domain (PDB:4A2L)	5	4	20	25	21
Signal transduction histidine kinase (BaeS) (PDB:1JOY)!!!Periplasmic ligand-binding sensor domain (PDB:4A2L)!!!Response regulator c-di-GMP phosphodiesterase, RpfG family, contains REC and HD-GYP domains (RpfG)	0	0	1	1	3
Signal transduction histidine kinase (BaeS) (PDB:1JOY)!!!Periplasmic ligand-binding sensor domain (PDB:4A2L)!!!Streptogramin lyase (Vgb)	0	0	1	0	0
Signal transduction histidine kinase (BaeS) (PDB:1JOY)!!!Phosphoserine phosphatase RsbU, regulator of sigma subunit (RsbU) (PDB:5UCG)	0	1	1	1	1
Signal transduction histidine kinase (BaeS) (PDB:1JOY)!!!Phosphoserine phosphatase RsbU, regulator of sigma subunit (RsbU) (PDB:5UCG)!!!Periplasmic ligand-binding sensor domain (PDB:4A2L)	0	1	1	1	1
Signal transduction histidine kinase (BaeS) (PDB:1JOY)!!!Response regulator c-di-GMP phosphodiesterase, RpfG family, contains REC and HD-GYP domains (RpfG)	1	0	4	2	3
Signal transduction histidine kinase (BaeS) (PDB:1JOY)!!!RocR-type transcriptional regulator, contains PAS, AAA-type ATPase, and DNA-binding Fis domains (RocR)	0	0	1	0	2
Signal transduction histidine kinase (BaeS) (PDB:1JOY)!!!Sensor histidine kinase YesM (YesM)	0	0	1	0	0
Signal transduction histidine kinase (BaeS) (PDB:1JOY)!!!Signal transduction histidine kinase NarQ, nitrate/nitrite-specific (NarQ)	0	1	7	4	4
Signal transduction histidine kinase (BaeS) (PDB:1JOY)!!!Signal transduction protein containing GAF and PtsI domains (PtsP)	1	0	0	0	0
Signal transduction histidine kinase (BaeS) (PDB:1JOY)!!!Two-component response regulator, PleD family, consists of two REC domains and a diguanylate cyclase (GGDEF) domain (PleD) (PDB:1W25)	2	1	3	4	4
Signal transduction histidine kinase (BaeS) (PDB:1JOY)!!!Two-component response regulator, YesN/AraC family, consists of REC and AraC-type DNA-binding domains (YesN)	6	3	11	14	13
Signal transduction histidine kinase ComP (ComP) (PDB:4GT8)	1	64	1	2	1
Signal transduction histidine kinase NarQ, nitrate/nitrite-specific (NarQ)	3	3	22	45	50
Signal transduction histidine kinase NarQ, nitrate/nitrite-specific (NarQ)!!!Cyclic di-GMP metabolism protein, combines GGDEF and EAL domains with a 6TM membrane domain	0	0	1	2	3
Signal transduction histidine kinase NarQ, nitrate/nitrite-specific (NarQ)!!!Sensor histidine kinase WalK (WalK) (PDB:4I5S)	2	2	2	1	4
Signal transduction histidine kinase NtrB, nitrogen specific (NtrB) (PUBMED:23893111)	9	9	1	1	1
Signal transduction histidine kinase NtrY involved in nitrogen fixation and metabolism regulation (NtrY)	2	1	1	1	1
Signal transduction histidine kinase NtrY involved in nitrogen fixation and metabolism regulation (NtrY)!!!Cyclic di-GMP metabolism protein, combines GGDEF and EAL domains with a 6TM membrane domain	1	0	6	1	1
Signal transduction histidine kinase NtrY involved in nitrogen fixation and metabolism regulation (NtrY)!!!Stage II sporulation protein SpoIIE/SpoIIH (serine phosphatase - sigma-F activation) (SpoIIE) (PDB:3T91) (PUBMED:7584024	0	0	1	0	0
Signal transduction histidine kinase (PDB:2QHK)	1	1	1	1	1
Signal transduction histidine kinase regulating C4-dicarboxylate transport system (PDB:4GCZ)	6	10	6	6	6
Signal transduction histidine kinase regulating C4-dicarboxylate transport system (PDB:4GCZ)!!!Cyclic di-GMP metabolism protein, combines GGDEF and EAL domains with a 6TM membrane domain	0	0	1	1	1
Signal-transduction protein containing cAMP-binding, CBS, and nucleotidyltransferase domains	15	16	39	42	53
Signal-transduction protein containing cAMP-binding, CBS, and nucleotidyltransferase domains!!!RocR-type transcriptional regulator, contains PAS, AAA-type ATPase, and DNA-binding Fis domains (RocR)	0	0	0	0	2
Signal-transduction protein containing cAMP-binding, CBS, and nucleotidyltransferase domains!!!Signal transduction histidine kinase (PDB:2QHK)	1	0	0	0	0
Signal transduction protein containing GAF and PtsI domains (PtsP)	1	0	1	1	1
Signal transduction protein containing GAF and PtsI domains (PtsP)!!!Sensor histidine kinase WalK (WalK) (PDB:4I5S)	0	0	4	2	0
Signal transduction protein containing GAF and PtsI domains (PtsP)!!!Sugar diacid utilization regulator CdaR (CdaR)	2	0	0	0	0
Single-stranded DNA-binding protein (Ssb) (PDB:1EQQ)	222	196	763	1071	927
SirA-like two-layered alpha/beta sandwich domain, DUF2249 family	0	1	0	0	2
Siroheme synthase (precorrin-2 oxidase/ferrochelatase domain) (CysG2) (PDB:1PJQ)	1	21	74	57	56
Siroheme synthase (precorrin-2 oxidase/ferrochelatase domain) (CysG2) (PDB:1PJQ)!!!Precorrin-6x reductase (CobK) (PDB:4X7G)	8	3	56	38	59
Siroheme synthase (precorrin-2 oxidase/ferrochelatase domain) (CysG2) (PDB:1PJQ)!!!Sirohydrochlorin ferrochelatase (SirB) (PDB:1TJN)	0	0	0	0	1
Sirohydrochlorin ferrochelatase (SirB) (PDB:1TJN)	1	1	1	2	1
Site-specific DNA recombinase SpoIVCA/DNA invertase PinE (SpoIVCA) (PDB:1GDT)	467	406	2316	2127	2293
Site-specific DNA recombinase SpoIVCA/DNA invertase PinE (SpoIVCA) (PDB:1GDT)!!!Predicted RNA-binding protein involved in translation, contains Zn-ribbon domain, DUF1610 family	0	0	4	4	5
Site-specific DNA recombinase SpoIVCA/DNA invertase PinE (SpoIVCA) (PDB:1GDT)!!!Type IV secretory pathway, VirB4 component (VirB4)	11	11	40	47	41
Site-specific DNA recombinase SpoIVCA/DNA invertase PinE (SpoIVCA) (PDB:1GDT)!!!Uncharacterized conserved protein, DUF2076 domain	1	0	5	3	1
Site-specific recombinase XerC (XerC)	41	45	137	178	163
Site-specific recombinase XerD (XerD) (PDB:1A0P)	1	1	3749	1	1
S-layer protein MJ0795, predicted component of type IV pili-like system (MJ0795)	5	3	56	41	56
S-layer protein MJ0795, predicted component of type IV pili-like system (MJ0795)!!!Alpha-galactosidase (GalA) (PDB:2XN0)	0	1	0	0	0
S-layer protein MJ0795, predicted component of type IV pili-like system (MJ0795)!!!Uncharacterized membrane protein (PDB:1EUT)	0	0	1	0	0
SLT domain protein (SLT) (PUBMED:15608122)	1	1	2	3	2
SLT domain protein (SLT) (PUBMED:15608122)!!!Phage-related minor tail protein (YqbO)	0	1	7	8	9
SLT domain protein (SLT) (PUBMED:15608122)!!!Phage-related minor tail protein (YqbO)!!!Phage-related protein	0	1	7	8	9
SLT domain protein (SLT) (PUBMED:15608122)!!!Phage-related tail protein	5	5	2	5	4
SLT domain protein (SLT) (PUBMED:15608122)!!!Phage-related tail protein!!!Phage-related protein	0	0	0	1	0
Small acid-soluble spore protein SAS2, clostridial type (SASP) (PUBMED:16804543)	1	0	20	11	17
Small acid-soluble spore protein SspA/SspB/SspC/SspD (alpha/beta-type) (SspA/SspB/SspC/SspD) (PUBMED:3009398	19	11	156	104	123
Small acid-soluble spore protein SspF (alpha/beta-type) (SspF) (PUBMED:6205155	0	0	0	1	0
Small acid-soluble spore protein SspI (SspI) (PUBMED:8969504	0	0	4	7	5
Small basic protein Sbp (function unknown), DUF1290 domain (Sbp)	2	2	19	12	16
Small-conductance mechanosensitive channel MscK (MscK)	3	4	1	5	6
Small-conductance mechanosensitive channel MscK (MscK)!!!Septal ring factor EnvC, activator of murein hydrolases AmiA and AmiB (EnvC)	0	0	1	0	0
Small-conductance mechanosensitive channel (MscS) (PDB:2OAU)	128	108	366	370	403
Small heat shock protein IbpA, HSP20 family (IbpA) (PDB:1GME)	116	96	348	330	332
Small ligand-binding sensory domain FIST (FIST) (PUBMED:17855421)	0	0	1	1	0
Small neutral amino acid transporter SnatA, MarC family (MarC) (PUBMED:17954692	30	22	29	47	44
Small nuclear ribonucleoprotein (snRNP) homolog (LSM1) (PDB:1B34)	0	0	2	8	2
Small periplasmic lipoprotein YifL (function unknown) (YifL)	0	0	1	2	2
sn-1,2-diacylglycerol ethanolamine- and cholinephosphotranferases (EPT1)	8	5	9	12	15
Soluble cytochrome b562 (CybC) (PDB:1APC)	1	0	0	0	0
Soluble lytic murein transglycosylase or regulatory protein s ( may contain LysM/invasin domain) (MltE) (PDB:153L)	43	1	12	14	10
Soluble lytic murein transglycosylase or regulatory protein s ( may contain LysM/invasin domain) (MltE) (PDB:153L)!!!Cell division protein CpoB, coordinates peptidoglycan biosynthesis and outer membrane constriction (CpoB) (PDB:2WZ7) (PUBMED:25951518)	0	0	3	2	1
Soluble lytic murein transglycosylase or regulatory protein s ( may contain LysM/invasin domain) (MltE) (PDB:153L)!!!Cell wall-associated hydrolase, NlpC_P60 family (NlpC) (PDB:2EVR)	0	1	2	1	1
Soluble lytic murein transglycosylase or regulatory protein s ( may contain LysM/invasin domain) (MltE) (PDB:153L)!!!LGFP repeat-containing protein, may be involved in cell wall binding (Psp3) (PUBMED:18629042)	0	0	1	1	0
Soluble lytic murein transglycosylase or regulatory protein s ( may contain LysM/invasin domain) (MltE) (PDB:153L)!!!LysM repeat (LysM) (PDB:1E0G)	19	17	46	98	114
Soluble lytic murein transglycosylase or regulatory protein s ( may contain LysM/invasin domain) (MltE) (PDB:153L)!!!Phage-related minor tail protein	0	0	0	0	1
Soluble lytic murein transglycosylase or regulatory protein s ( may contain LysM/invasin domain) (MltE) (PDB:153L)!!!TPR repeat (TPR) (PDB:1KLX)	1	1	0	1	4
Soluble P-type ATPase	7	6	17	11	22
Sortase (surface protein transpeptidase) (SrtA) (PDB:1IJA)	1	103	599	390	490
SOS response regulatory protein OraA/RecX, interacts with RecA (RecX) (PDB:3C1D)	10	10	25	29	29
SOS-response transcriptional repressor LexA (RecA-mediated autopeptidase) (LexA) (PDB:1AY9)	5	5	26	30	29
SOS-response transcriptional repressor LexA (RecA-mediated autopeptidase) (LexA) (PDB:1AY9)!!!Uncharacterized conserved protein, DUF2075 family (BH3996) (PUBMED:15547281)	14	8	35	58	60
Spermidine/putrescine-binding periplasmic protein (PotD) (PDB:1POT)	119	88	639	467	559
Spermidine/putrescine-binding periplasmic protein (PotD) (PDB:1POT)!!!ABC-type spermidine/putrescine transport system, permease component II (PotC)	17	19	30	26	43
Spermidine synthase (polyamine aminopropyltransferase) (SpeE) (PDB:6BQ2)	40	35	162	147	152
Spermidine synthase (polyamine aminopropyltransferase) (SpeE) (PDB:6BQ2)!!!Flp pilus assembly protein TadD, contains TPR repeats (TadD) (PDB:3WXX)	0	0	0	1	0
Spermidine synthase (polyamine aminopropyltransferase) (SpeE) (PDB:6BQ2)!!!S-adenosylmethionine decarboxylase (SpeD) (PDB:1TLU)	0	0	1	0	0
Spore coat polysaccharide biosynthesis protein SpsF, cytidylyltransferase family (SpsF)	3	1	1	1	2
Spore coat polysaccharide biosynthesis protein SpsF, cytidylyltransferase family (SpsF)!!!2-polyprenyl-3-methyl-5-hydroxy-6-metoxy-1,4-benzoquinol methylase (UbiG) (PDB:1BHJ)	3	1	2	4	7
Spore coat polysaccharide biosynthesis protein SpsF, cytidylyltransferase family (SpsF)!!!2-polyprenyl-3-methyl-5-hydroxy-6-metoxy-1,4-benzoquinol methylase (UbiG) (PDB:1BHJ)!!!Spore coat polysaccharide biosynthesis protein SpsG, predicted glycosyltransferase (SpsG)	3	0	17	30	34
Spore coat polysaccharide biosynthesis protein SpsG, predicted glycosyltransferase (SpsG)	3	2	10	10	1
Spore coat protein CotE (CotE) (PUBMED:10559171	0	0	14	14	12
Spore coat protein CotF (CotF)	2	2	22	19	15
Spore coat protein CotH (CotH) (PDB:5JD9)	8	7	38	21	27
Spore coat protein CotI/CotS, protein kinase superfamily (CotI) (PDB:2Q83) (PUBMED:7545510	0	1	23	23	25
Spore coat protein CotJB (CotJB) (PUBMED:7768848)	6	4	55	45	52
Spore coat protein CotY/CotZ (outer spore coat) (CotY) (PUBMED:8509331)	0	0	4	2	5
Spore coat protein GerQ/YwdL (inner spore coat) (GerQ) (PUBMED:16751597	0	0	9	6	10
Spore coat protein YheC/YheD, ATP-grasp superfamily (YheC) (PUBMED:12456267)	0	0	4	3	4
Spore coat protein YlbD, FlgN family (YlbD)	0	0	6	2	5
Spore coat protein YsxE, aminoglycoside phosphotransferase family (YsxE) (PUBMED:8449878)	0	0	0	0	1
Spore coat protein YybI (inner spore coat) (YybI) (PUBMED:7584024)	0	0	1	0	1
Spore cortex formation membrane protein YabQ (YabQ) (PUBMED:11283287	0	0	21	21	18
Spore cortex hydrolase SleL/YaaH, N-acetylglucosaminidase of GH18 family (SleL) (PDB:4S3J)	11	1	3	4	9
Spore cortex hydrolase SleL/YaaH, N-acetylglucosaminidase of GH18 family (SleL) (PDB:4S3J)!!!Surface antigen (PDB:1QWY)	1	0	0	1	1
Spore cortex protein CoxA (YrbB), YhcN/YlaJ family (CoxA) (PUBMED:9770294)	1	0	0	1	0
Spore cortex protein YqfC, YabP family (YqfC)	2	3	77	48	73
Spore dipicolinate transporter SpoVV/YjiH/YlbJ, contains nucleoside recognition GATE domain (SpoVV) (PUBMED:28945739)	87	79	394	333	387
Spore germination protease Gpr (Gpr) (PUBMED:1840582	11	11	183	165	173
Spore germination protein GerM (GerM) (PDB:6GZB)	1	19	1	3	2
Spore germination protein YkwD and related proteins with CAP (CSP/antigen 5/PR1) domain (YkwD) (PDB:1CFE) (PUBMED:31199835)	17	10	1	1	1
Spore germination protein YkwD and related proteins with CAP (CSP/antigen 5/PR1) domain (YkwD) (PDB:1CFE) (PUBMED:31199835)!!!Ca2+-binding protein, RTX toxin-related (PDB:1AF0) (PUBMED:15135544)	0	0	1	1	1
Spore germination protein YkwD and related proteins with CAP (CSP/antigen 5/PR1) domain (YkwD) (PDB:1CFE) (PUBMED:31199835)!!!Glucan-binding domain (YG repeat) (PDB:1H09)	4	5	12	18	25
Spore germination protein YkwD and related proteins with CAP (CSP/antigen 5/PR1) domain (YkwD) (PDB:1CFE) (PUBMED:31199835)!!!Midasin, AAA ATPase with vWA domain, involved in ribosome maturation (MDN1) (PDB:6HYP)	4	2	37	27	38
Spore germination protein YkwD and related proteins with CAP (CSP/antigen 5/PR1) domain (YkwD) (PDB:1CFE) (PUBMED:31199835)!!!Peptidoglycan-binding (PGRP) domain of peptidoglycan hydrolases (PGRP) (PDB:4FET)	0	0	1	0	0
Spore germination protein YkwD and related proteins with CAP (CSP/antigen 5/PR1) domain (YkwD) (PDB:1CFE) (PUBMED:31199835)!!!Spore cortex hydrolase SleL/YaaH, N-acetylglucosaminidase of GH18 family (SleL) (PDB:4S3J)	0	0	1	1	0
Spore germination protein YkwD and related proteins with CAP (CSP/antigen 5/PR1) domain (YkwD) (PDB:1CFE) (PUBMED:31199835)!!!Uncharacterized conserved protein YgiM, contains N-terminal SH3 domain, DUF1202 family (YgiM) (PDB:2KQ8)	0	0	0	0	1
Spore germination protein YpeB, HAD superfamily, activates cortex-lytic enzyme SleB (YpeB)	4	4	96	70	102
Spore germination receptor GerABC, GerA subunit (L-alanine receptor) (GerAA)	31	27	405	329	381
Spore germination receptor GerABC, GerB subunit (amino acid transporter) (GerAB)	2	2	34	20	30
Spore germination receptor GerABC, GerC subunit (GerAC) (PUBMED:19748359)	4	5	56	44	53
Spore maturation protein CgeB	1	1	2	1	1
Spore maturation protein SpmA (function unknown) (SpmA)	11	13	138	118	116
Spore maturation protein SpmB (function unknown) (SpmB)	11	13	168	114	133
Spore maturation protein SpmB (function unknown) (SpmB)!!!Spore maturation protein SpmA (function unknown) (SpmA)	20	23	66	83	92
Spore transcriptional regulator GerE (stand-alone HTH domain) (GerE) (PDB:1FSE) (PUBMED:3114423	1	1	14	13	11
Sporulation protein YabP (YabP) (PUBMED:11283287	16	15	217	157	190
Sporulation protein YlmC, YlmC/YmxH family, contains PRC-barrel domain (YlmC) (PDB:1PM3)	14	16	173	118	143
Sporulation protein YlmC, YlmC/YmxH family, contains PRC-barrel domain (YlmC) (PDB:1PM3)!!!Mg/Co/Ni transporter MgtE (contains CBS domain) (MgtE) (PDB:2YVX)	0	1	0	0	0
Sporulation sensor histidine kinase A (Stage II sporulation protein SpoIIF/SpoIIJ) (KinA) (PUBMED:2104615	0	0	1	0	0
Sporulation sensor histidine kinase B (KinB) (PUBMED:8497199	0	0	3	2	0
Sporulation sensor histidine kinase C (KinC) (PUBMED:8002615	1	2	6	4	6
Sporulation sensor histidine kinase D (KinD) (PUBMED:11886552	2	2	7	5	6
Sporulation sensor histidine kinase E (KinE) (PUBMED:11069677	0	0	2	2	0
Sporulation sigma factor SigE (mother cell-specific, SpoIIGB) (SigE) (PUBMED:3104904	27	19	262	218	231
Sporulation sigma factor SigF (forespore-specific, SpoIIAC) (SigF) (PUBMED:8759874	6	5	38	36	36
Sporulation sigma factor SigG (forespore-specific, SpoIIIG) (SigG) (PUBMED:25092033)	30	24	346	235	281
Sporulation sigma factor SigK (mother cell-specific, SpoIIIC/SpoIVCB) (SigK) (PUBMED:3125151	7	9	80	72	74
Sporulation-specific protease YabG (YabG) (PUBMED:10714992	0	0	26	15	31
SPX domain-containing protein involved in vacuolar polyphosphate accumulation (PDB:3G3O)	27	27	194	138	150
S-ribosylhomocysteine lyase LuxS, autoinducer biosynthesis (LuxS) (PDB:5E68)	57	57	1	3	2
sRNA-binding carbon storage regulator CsrA (CsrA) (PDB:1T3O)	3	3	36	44	43
sRNA-binding protein ProQ (ProQ) (PDB:1DVO)	0	0	2	1	1
sRNA-binding regulator protein Hfq (Hfq) (PDB:1HK9)	11	10	99	73	66
SRSO17 transposase (Srso17)	18	9	55	60	63
ssDNA abasic site-binding protein YedK/HMCES, SRAP family (SRAP) (PDB:1ZN6) (PUBMED:30554877	9	7	44	34	41
ssDNA and dsDNA 5'-3' nuclease NurA, repair of double-stranded DNA breaks (NurA) (PDB:2YGK) (PUBMED:29149348)	1	0	0	0	0
ssDNA-binding replication factor A, large subunit (RFA1) (PDB:4GNX)	0	0	3	11	4
ssDNA-specific exonuclease RecJ, DHH superfamily, may be involved in archaeal DNA replication intiation (RecJ) (PDB:1IR6)	145	132	690	779	825
ssDNA-specific exonuclease RecJ, DHH superfamily, may be involved in archaeal DNA replication intiation (RecJ) (PDB:1IR6)!!!ssDNA-specific exonuclease RecJ (RecJ)	9	9	33	47	45
ssRNA-specific RNase YbeY, 16S rRNA maturation enzyme (YbeY) (PDB:1XM5) (PUBMED:17407324	96	98	338	282	345
Stage 0 sporulation initiation regulator Spo0A (response regulator, REC-HTH domains) (Spo0A) (PDB:1LQ1) (PUBMED:3921963	41	27	473	314	378
Stage 0 sporulation initiation response regulator Spo0F (Spo0F) (PUBMED:19234443	0	0	2	1	2
Stage III sporulation protein SpoIIIAA (SpoIIIAA)	27	22	295	205	260
Stage III sporulation protein SpoIIIAB, component of the engulfment complex (SpoIIIAB) (PDB:6BS9) (PUBMED:1766372)	3	4	64	41	37
Stage III sporulation protein SpoIIIAC, component of the engulfment complex (SpoIIIAC)	17	18	173	117	148
Stage III sporulation protein SpoIIIAD, component of the engulfment complex (SpoIIIAD)	14	13	120	92	104
Stage III sporulation protein SpoIIIAE, component of the engulfment complex (SpoIIIAE) (PUBMED:18820020)	18	17	218	158	183
Stage III sporulation protein SpoIIIAF, component of the engulfment complex (SpoIIIAF) (PDB:6DCS)	0	0	10	9	11
Stage III sporulation protein SpoIIIAG, component of the engulfment complex (SpoIIIAG)	16	9	133	96	108
Stage III sporulation protein SpoIIIAH, component of the engulfment complex (SpoIIIAH) (PDB:3TUF) (PUBMED:18485064	19	18	178	132	139
Stage III sporulation protein SpoIIID, transcriptional regulator of sigma-E- and sigma-K-dependent genes (SpoIIID) (PDB:2L0K) (PUBMED:16707683)	16	17	172	131	148
Stage II sporulation protein SpoIIAA (antagonist of anti-sigma F factor) (SpoIIAA) (PDB:1BUZ) (PUBMED:6088674	7	8	90	66	73
Stage II sporulation protein SpoIIE/SpoIIH (serine phosphatase - sigma-F activation) (SpoIIE) (PDB:3T91) (PUBMED:7584024	29	21	1	235	275
Stage II sporulation protein SpoIIGA (protease, processing of pro-sigma-E to active sigma-E) (SpoIIGA) (PUBMED:18378688	16	12	179	123	156
Stage II sporulation protein SpoIIM, component of the engulfment complex (SpoIIM)	2	1	28	17	21
Stage II sporulation protein SpoIIP, required for dissolution of the septal cell wall (SpoIIP)	14	15	292	219	244
Stage II sporulation protein SpoIIQ, clostridial version, metallopeptidase M23 family (SpoIIQ2) (PUBMED:11466286)	10	8	73	60	64
Stage II sporulation protein SpoIIQ, required for engulfement (SpoIIQ) (PDB:3TUF) (PUBMED:9150240	0	0	14	13	12
Stage II sporulation protein SpoIIR, required for processing of pro-sigma-E (SpoIIR) (PUBMED:7892217	20	16	226	151	200
Stage IV sporulation protein SpoIVA, required for spore cortex formation and coat assembly (SpoIVA) (PUBMED:19775244	42	35	520	373	453
Stage IV sporulation protein SpoIVB, serine protease, degrades SpoIIQ, SpoIVFA (SpoIVB) (PUBMED:12940997	28	20	366	261	374
Stage IV sporulation protein SpoIVFA, regulates SpoIVFB (SpoIVFA) (PUBMED:10464210	4	4	28	17	28
Stage IV sporulation protein YqfD (YqfD)	15	14	204	146	191
Stage VI sporulation protein SpoVIF, required for heat resistance (SpoVIF) (PUBMED:14523132	0	0	3	9	9
Stage V sporulation protein SpoVAA, subunit of dipicolinate uptake complex (SpoVAA)	0	1	16	11	10
Stage V sporulation protein SpoVAB, subunit of dipicolinate uptake complex (SpoVAB)	0	0	12	10	10
Stage V sporulation protein SpoVAC, subunit of dipicolinate uptake complex (SpoVAC)	18	19	259	179	218
Stage V sporulation protein SpoVAD, subunit of dipicolinate uptake complex (SpoVAD) (PDB:3LM6)	32	24	395	265	355
Stage V sporulation protein SpoVAEB, subunit of dipicolinate uptake complex (SpoVAEB)	21	18	222	149	195
Stage V sporulation protein SpoVAF, subunit of dipicolinate uptake complex, GerA superfamily (SpoVAF) (PUBMED:7934829	2	1	21	25	27
Stage V sporulation protein SpoVB/SpoIIIF, required for spore cortex synthesis (SpoVB) (PUBMED:1744050)	82	82	628	501	601
Stage V sporulation protein SpoVR/YcgB, involved in spore cortex formation (function unknown) (SpoVR)	1	0	2	2	3
Stage V sporulation protein SpoVS, predicted DNA-binding, AlbA superfamily (SpoVS) (PDB:2EH1) (PUBMED:7559352	5	5	36	37	39
Stage V sporulation protein SpoVT, regulator of stationary/sporulation gene expression (SpoVT) (PDB:2RO5) (PUBMED:19000822	24	19	270	182	226
Stalled ribosome rescue protein Dom34, pelota family (PelA) (PDB:2VGM)	0	0	3	9	3
Stand-alone amidase domain (YjcM1)	2	0	25	11	14
Starvation-inducible outer membrane lipoprotein Slp (Slp)	1	0	0	0	0
Stereoselective (R,S)-S-adenosylmethionine hydrolase (adenosine-forming) (PDB:2F4N) (PUBMED:32776704)	5	4	19	19	14
Stereoselective (R,S)-S-adenosylmethionine hydrolase (adenosine-forming) (PDB:2F4N) (PUBMED:32776704)!!!Protein tyrosine/serine phosphatase Oca4 (Oca4) (PDB:1XRI)	5	4	19	19	14
Steroid 5-alpha reductase family enzyme	9	10	20	23	36
Sterol desaturase/sphingolipid hydroxylase, fatty acid hydroxylase superfamily (ERG3) (PDB:4ZR0)	2	0	0	2	1
Sterol desaturase/sphingolipid hydroxylase, fatty acid hydroxylase superfamily (ERG3) (PDB:4ZR0)!!!Uncharacterized membrane protein YhhN (YhhN)	0	0	0	0	1
Streptogramin lyase (Vgb)	1	0	1	3	1
Streptogramin lyase (Vgb)!!!Sugar-P-sugar glycosidase (uncovering enzyme, UCE), NAGPA superfamily (NAGPA) (PDB:3OHG) (PUBMED:23572527)	0	0	3	2	1
Stress-induced protein YlxP, DUF503 family (YlxP) (PDB:1J27) (PUBMED:15805528)	2	1	3	4	2
Stress response protein SCP2 (TerZ) (PDB:2QNG)	1	1	1	1	1
Stress response protein SCP2 (TerZ) (PDB:2QNG)!!!Tellurite resistance protein TerB (TerB) (PDB:2JXU) (PUBMED:23044854	1	1	0	1	0
Stress response protein SCP2 (TerZ) (PDB:2QNG)!!!Tellurium resistance protein TerA/TerD (TerA)	0	0	1	0	1
Stress response protein YsnF (function unknown) (YsnF)	1	2	0	1	0
Stringent starvation protein B, binds SsrA peptide (SspB) (PDB:1OU8)	3	2	2	2	3
Succinate-acetate transporter SatP (SatP) (PDB:5YS3) (PUBMED:23844911)	2	1	1	1	2
Succinate dehydrogenase flavin-adding protein, antitoxin component of the CptAB toxin-antitoxin module (SdhE) (PDB:1PUZ)	0	0	2	0	1
Succinate dehydrogenase/fumarate reductase, cytochrome b subunit (SdhC) (PDB:2WU2) (PUBMED:18511537)	3	3	1	1	1
Succinate dehydrogenase/fumarate reductase, Fe-S protein subunit (SdhB/FrdB) (PDB:6LUM)	42	41	58	88	77
Succinate dehydrogenase/fumarate reductase, Fe-S protein subunit (SdhB/FrdB) (PDB:6LUM)!!!Pyruvate:ferredoxin oxidoreductase or related 2-oxoacid:ferredoxin oxidoreductase, alpha subunit (PorA) (PDB:5C4I)!!!Pyruvate:ferredoxin oxidoreductase or related 2-oxoacid:ferredoxin oxidoreductase, beta subunit (PorB) (PDB:1B0P)!!!Pyruvate:ferredoxin oxidoreductase or related 2-oxoacid:ferredoxin oxidoreductase, gamma subunit (PorG) (PDB:1B0P)	0	0	16	8	6
Succinate dehydrogenase/fumarate reductase, flavoprotein subunit (SdhA) (PDB:1KF6)	2	3	1	1	1
Succinate dehydrogenase/fumarate reductase, flavoprotein subunit (SdhA) (PDB:1KF6)!!!2,4-dienoyl-CoA reductase or related NADH-dependent reductase, Old Yellow Enzyme (OYE) family (FadH) (PDB:1BWK)!!!Uncharacterized conserved protein, contains FMN-binding domain	2	1	3	6	4
Succinate dehydrogenase/fumarate reductase, flavoprotein subunit (SdhA) (PDB:1KF6)!!!Heterodisulfide reductase, subunit A (polyferredoxin) (HdrA) (PDB:5ODC)	0	0	1	0	0
Succinate dehydrogenase/fumarate reductase, flavoprotein subunit (SdhA) (PDB:1KF6)!!!Uncharacterized conserved protein, contains FMN-binding domain	2	3	1	2	1
Succinate dehydrogenase, hydrophobic anchor subunit (SdhD) (PDB:2WS3)	3	4	1	0	0
Succinylarginine dihydrolase (AstB) (PDB:1YNF)	2	0	0	0	0
Succinyl-CoA synthetase, alpha subunit (SucD) (PDB:1CQI)	20	12	22	18	13
Succinyl-CoA synthetase, beta subunit (SucC) (PDB:1SCU)	10	2	11	5	3
Succinylglutamate desuccinylase (AstE) (PDB:1YW4)	1	0	0	0	0
Sucrose-6-phosphate hydrolase SacC, GH32 family (SacC) (PDB:1ST8)	4	2	52	51	57
Sucrose-6-phosphate hydrolase SacC, GH32 family (SacC) (PDB:1ST8)!!!Endo-1,4-beta-xylanase, GH35 family (XynA) (PDB:1B30)	0	0	0	0	1
Sugar diacid utilization regulator CdaR (CdaR)	1	1	1	1	1
Sugar isomerase-related protein YecE, UPF0759/DUF72 family (YecE) (PDB:1VPQ)	3	1	4	1	13
Sugar kinase of the NBD/HSP70 family, may contain an N-terminal HTH domain (NagC) (PDB:1WOQ)	2	2	3	1	1
Sugar kinase of the NBD/HSP70 family, may contain an N-terminal HTH domain (NagC) (PDB:1WOQ)!!!Copper homeostasis protein CutC (CutC) (PDB:1TWD)	1	1	0	1	0
Sugar kinase of the NBD/HSP70 family, may contain an N-terminal HTH domain (NagC) (PDB:1WOQ)!!!Predicted transcriptional regulator	0	0	3	3	3
Sugar kinase of the NBD/HSP70 family, may contain an N-terminal HTH domain (NagC) (PDB:1WOQ)!!!Predicted transcriptional regulator, ArsR family	0	0	0	0	1
Sugar kinase of the NBD/HSP70 family, may contain an N-terminal HTH domain (NagC) (PDB:1WOQ)!!!Predicted transcriptional regulator (PDB:2D1H)	0	0	3	2	1
Sugar lactone lactonase YvrE (YvrE) (PDB:1E1A)	1	6	1	2	4
Sugar lactone lactonase YvrE (YvrE) (PDB:1E1A)!!!Polygalacturonase (Pgu1) (PDB:1BHE)	0	0	1	0	0
Sugar lactone lactonase YvrE (YvrE) (PDB:1E1A)!!!Uncharacterized conserved protein YjdB, contains Ig-like domain (YjdB)	0	0	2	0	1
Sugar or nucleoside kinase, ribokinase family (RbsK) (PDB:2QCV)	385	316	1538	1311	1449
Sugar or nucleoside kinase, ribokinase family (RbsK) (PDB:2QCV)!!!2-keto-3-deoxy-6-phosphogluconate aldolase (Eda) (PDB:2V81)	0	0	2	0	4
Sugar or nucleoside kinase, ribokinase family (RbsK) (PDB:2QCV)!!!DNA-binding transcriptional regulator, CsgD family (CsgD)	6	4	41	36	39
Sugar or nucleoside kinase, ribokinase family (RbsK) (PDB:2QCV)!!!DNA-binding transcriptional regulator, LacI/PurR family (PurR) (PDB:1BDH)	9	6	10	14	15
Sugar or nucleoside kinase, ribokinase family (RbsK) (PDB:2QCV)!!!DNA-binding transcriptional regulator, Lrp family (Lrp) (PDB:1I1G)	8	7	67	44	56
Sugar or nucleoside kinase, ribokinase family (RbsK) (PDB:2QCV)!!!DNA-binding transcriptional regulator, MarR family (MarR) (PDB:1JGS)	1	0	0	0	0
Sugar or nucleoside kinase, ribokinase family (RbsK) (PDB:2QCV)!!!Myo-inositol catabolism protein LolC (IolC)	0	0	2	1	2
Sugar or nucleoside kinase, ribokinase family (RbsK) (PDB:2QCV)!!!Nucleoside 2-deoxyribosyltransferase (RCL) (PDB:1F8X)	0	0	0	2	3
Sugar or nucleoside kinase, ribokinase family (RbsK) (PDB:2QCV)!!!Phosphoglycolate phosphatase, HAD superfamily (Gph) (PDB:2NYV)	1	1	0	0	0
Sugar or nucleoside kinase, ribokinase family (RbsK) (PDB:2QCV)!!!Predicted esterase YcpF, UPF0227 family (YcfP) (PDB:4FLE)	8	10	23	23	24
Sugar or nucleoside kinase, ribokinase family (RbsK) (PDB:2QCV)!!!Sucrose-6-phosphate hydrolase SacC, GH32 family (SacC) (PDB:1ST8)	0	1	0	0	0
Sugar (pentulose or hexulose) kinase (XylB) (PDB:4C23)	203	190	1178	949	1056
Sugar (pentulose or hexulose) kinase (XylB) (PDB:4C23)!!!Rhamnose utilisation protein RhaD, predicted bifunctional aldolase and dehydrogenase (RhaD) (PDB:3M4R)	0	0	1	0	0
Sugar phosphate isomerase/epimerase (YcjR) (PDB:3KTC) (PUBMED:30742415)	159	142	1267	827	930
Sugar phosphate isomerase/epimerase (YcjR) (PDB:3KTC) (PUBMED:30742415)!!!Forkhead associated (FHA) domain, binds pSer, pThr, pTyr (FHA) (PDB:2FEZ)!!!GGDEF domain, diguanylate cyclase (c-di-GMP synthetase) or its enzymatically inactive variants (GGDEF) (PDB:6D9M)	0	0	1	0	0
Sugar phosphate isomerase/epimerase (YcjR) (PDB:3KTC) (PUBMED:30742415)!!!N-acetyl-beta-hexosaminidase (Chb) (PDB:3RPM) (PUBMED:18063573)	1	1	2	1	5
Sugar phosphate isomerase/epimerase (YcjR) (PDB:3KTC) (PUBMED:30742415)!!!Periplasmic beta-glucosidase and related glycosidases (BglX) (PDB:2X40)	0	0	0	1	0
Sugar phosphate permease (UhpC) (PDB:1PW4)	169	147	614	578	659
Sugar-P-sugar glycosidase (uncovering enzyme, UCE), NAGPA superfamily (NAGPA) (PDB:3OHG) (PUBMED:23572527)	7	9	13	13	14
Sugar-P-sugar glycosidase (uncovering enzyme, UCE), NAGPA superfamily (NAGPA) (PDB:3OHG) (PUBMED:23572527)!!!Polygalacturonase (Pgu1) (PDB:1BHE)	0	0	1	3	2
Sugar-specific transcriptional regulator TrmB (YrhO) (PDB:5BPD)	8	7	12	7	11
Sugar transferase involved in LPS biosynthesis (colanic, teichoic acid) (WcaJ) (PDB:5W7L)	1	1	4	2	5
Sugar transporter, SemiSWEET family, contains PQ motif (SWEET) (PUBMED:24027245)	4	3	3	7	6
Sulfatase maturation enzyme AslB, radical SAM superfamily (AslB) (PDB:4K37)	153	138	797	631	706
Sulfatase maturation enzyme AslB, radical SAM superfamily (AslB) (PDB:4K37)!!!Uncharacterized conserved protein YchJ, contains N- and C-terminal SEC-C domains (YchJ) (PDB:2I9W)	0	0	0	1	1
Sulfatase maturation enzyme AslB, radical SAM superfamily (AslB) (PDB:4K37)!!!Uncharacterized conserved protein YecA, UPF0149 family, contains C-terminal Zn-binding SEC-C motif (YecA)	0	0	0	3	0
Sulfate adenylyltransferase subunit 1, EFTu-like GTPase family (CysN) (PDB:1ZUN)	18	16	7	3	5
Sulfate permease or related transporter, MFS superfamily (SUL1) (PDB:3NY7)	131	110	2	1	1
Sulfate transporter CysZ (CysZ) (PDB:3TX3) (PUBMED:24657232)	3	2	2	4	2
Sulfite exporter TauE/SafE/YfcA and related permeases, UPF0721 family (TauE) (PUBMED:21183667	113	115	432	425	471
Sulfite reductase, beta subunit (hemoprotein) (CysI) (PDB:1AOP)	9	5	7	12	6
Sulfur carrier protein ThiS (thiamine biosynthesis) (ThiS) (PDB:1F0Z)	26	23	77	1	100
Sulfur carrier protein TusA (tRNA thiolation, molybdenum cofactor biosynthesis) (TusA) (PDB:1DCJ) (PUBMED:23894086)	28	27	90	69	93
Sulfur carrier protein TusA (tRNA thiolation, molybdenum cofactor biosynthesis) (TusA) (PDB:1DCJ) (PUBMED:23894086)!!!NADPH-dependent 2,4-dienoyl-CoA reductase, sulfur reductase, or a related oxidoreductase (FadH2) (PDB:1VRQ)!!!Rhodanese-related sulfurtransferase (PspE) (PDB:1TQ1)!!!Peroxiredoxin family protein (YrkE) (PDB:2QS7)	21	16	92	115	109
Sulfur carrier protein TusA (tRNA thiolation, molybdenum cofactor biosynthesis) (TusA) (PDB:1DCJ) (PUBMED:23894086)!!!Rhodanese-related sulfurtransferase (PspE) (PDB:1TQ1)!!!Dihydrolipoamide dehydrogenase (E3) component of pyruvate/2-oxoglutarate dehydrogenase complex or glutathione oxidoreductase (Lpd) (PDB:6QKG)!!!Peroxiredoxin family protein (YrkE) (PDB:2QS7)	2	0	7	6	9
Sulfur incorporation enzyme MA1821 (anaerobic homocysteine biosynthesis), HcyBio/DUF39 family (HcyBio) (PUBMED:25315403)	0	0	0	6	6
Sulfur oxidation protein SoxY (SoxY) (PDB:2NNC) (PUBMED:17327392)	0	0	0	0	1
Sulfur relay (sulfurtransferase) complex TusBCD TusD component, DsrE family (DsrE) (PDB:1JX7)	1	0	1	2	2
Sulfur transfer complex TusBCD TusB component, DsrH family (TusB) (PDB:1RHX)	1	0	0	0	1
Sulfur transfer complex TusBCD TusC component, DsrF family (DsrF) (PDB:2D1P)	1	0	1	1	1
Sulfur transfer complex TusBCD TusE component, DsrC family (tRNA 2-thiouridine synthesizing protein C) (TusE) (PDB:1JI8)	15	12	36	56	67
Sulfur transfer protein SufE, Fe-S cluster assembly (SufE) (PDB:1MZG)	27	27	46	71	71
Superfamily I DNA and/or RNA helicase (DNA2) (PDB:2GJK)	1	1	8	1	9
Superfamily I DNA and/or RNA helicase (DNA2) (PDB:2GJK)!!!Chromosome segregation ATPase Smc (Smc) (PDB:5XG3)	15	11	19	23	21
Superfamily I DNA and/or RNA helicase (DNA2) (PDB:2GJK)!!!GTPase of the G3E family (not a periplasmic protein kinase) (ArgK) (PDB:2QM7) (PUBMED:18950999)!!!Very-short-patch-repair endonuclease (YcjD) (PDB:3HRL)	0	0	1	0	0
Superfamily I DNA and/or RNA helicase (DNA2) (PDB:2GJK)!!!ParA-like ATPase involved in chromosome/plasmid partitioning or cellulose biosynthesis protein BcsQ (ParA) (PDB:6NOO)	2	3	1	5	2
Superfamily I DNA and/or RNA helicase (DNA2) (PDB:2GJK)!!!Phosphatidylserine/phosphatidylglycerophosphate/cardiolipin synthase (Cls) (PDB:1BYR)	1	1	12	8	10
Superfamily I DNA and/or RNA helicase (DNA2) (PDB:2GJK)!!!Predicted nuclease, RecB family	8	4	1	1	2
Superfamily I DNA and/or RNA helicase (DNA2) (PDB:2GJK)!!!Predicted ribonuclease YlaK, contains NYN-type RNase and PhoH-family ATPase domains (YlaK) (PUBMED:17114934)	11	8	17	22	22
Superfamily I DNA and/or RNA helicase (DNA2) (PDB:2GJK)!!!Primosomal protein N' (replication factor Y) - superfamily II helicase (PriA) (PDB:6DCR)!!!Very-short-patch-repair endonuclease (YcjD) (PDB:3HRL)	1	0	0	1	0
Superfamily I DNA and/or RNA helicase (DNA2) (PDB:2GJK)!!!Uncharacterized conserved protein, contains caspase domain (PDB:3UO8)	0	0	0	0	1
Superfamily I DNA and/or RNA helicase (DNA2) (PDB:2GJK)!!!Uncharacterized N-terminal coiled-coil domain of peptidoglycan hydrolase CwlO (CwlO1) (PDB:4CGK)	1	1	7	4	5
Superfamily I DNA and/or RNA helicase (DNA2) (PDB:2GJK)!!!Very-short-patch-repair endonuclease (YcjD) (PDB:3HRL)	67	57	348	299	303
Superfamily I DNA and RNA helicases	45	41	108	119	126
Superfamily I DNA and RNA helicases!!!DNA helicase IV (HelD)	0	0	0	2	1
Superfamily I DNA or RNA helicase (UvrD) (PDB:6PPR)	480	442	1804	1827	1910
Superfamily I DNA or RNA helicase (UvrD) (PDB:6PPR)!!!3-5 helicase subunit RecB of the DNA repair enzyme RecBCD (exonuclease V) (RecB) (PDB:3U44) (PUBMED:29901759	0	0	4	4	5
Superfamily I DNA or RNA helicase (UvrD) (PDB:6PPR)!!!Ankyrin repeat (ANKYR) (PDB:6AUN)	1	0	6	2	2
Superfamily I DNA or RNA helicase (UvrD) (PDB:6PPR)!!!CRISPR/Cas system-associated exonuclease Cas4, RecB family (Cas4) (PDB:4R5Q)	0	0	2	3	4
Superfamily I DNA or RNA helicase (UvrD) (PDB:6PPR)!!!DNA helicase IV (HelD)	1	0	0	1	0
Superfamily I DNA or RNA helicase (UvrD) (PDB:6PPR)!!!DNA polymerase III, alpha subunit (gram-positive type) (PolC)	8	3	11	21	15
Superfamily I DNA or RNA helicase (UvrD) (PDB:6PPR)!!!DNA polymerase III, epsilon subunit or related 3'-5' exonuclease (DnaQ) (PDB:1J53)	0	1	2	1	6
Superfamily I DNA or RNA helicase (UvrD) (PDB:6PPR)!!!DNA topoisomerase I, ssDNA-binding Zn-finger and Zn-ribbon domains (YrdD) (PDB:1YUA)	18	13	32	32	21
Superfamily I DNA or RNA helicase (UvrD) (PDB:6PPR)!!!Membrane protein TolA involved in colicin uptake (TolA) (PDB:1S62)	2	3	11	11	11
Superfamily I DNA or RNA helicase (UvrD) (PDB:6PPR)!!!mRNA-degrading endonuclease RelE, toxin component of the RelBE toxin-antitoxin system (RelE) (PDB:1WMI)	2	2	5	4	8
Superfamily I DNA or RNA helicase (UvrD) (PDB:6PPR)!!!PHP family phosphoesterase with a Zn ribbon (YqxK) (PDB:5ZB8)	2	0	25	28	15
Superfamily I DNA or RNA helicase (UvrD) (PDB:6PPR)!!!RecB family exonuclease (Slr0479)	31	32	12	15	10
Superfamily I DNA or RNA helicase (UvrD) (PDB:6PPR)!!!Serine/threonine protein kinase (SPS1) (PDB:6G4J)	2	0	1	1	0
Superfamily I DNA or RNA helicase (UvrD) (PDB:6PPR)!!!SOS-response transcriptional repressor LexA (RecA-mediated autopeptidase) (LexA) (PDB:1AY9)	0	0	0	1	0
Superfamily I DNA or RNA helicase (UvrD) (PDB:6PPR)!!!Superfamily II DNA helicase RecQ (RecQ) (PDB:1OYW)	90	60	185	221	250
Superfamily I DNA or RNA helicase (UvrD) (PDB:6PPR)!!!Superfamily II DNA or RNA helicase (SSL2) (PDB:6JDE)	8	6	12	18	11
Superfamily I DNA or RNA helicase (UvrD) (PDB:6PPR)!!!Tetratricopeptide (TPR) repeat (TPR) (PDB:3AS4)	1	1	1	1	0
Superfamily I DNA or RNA helicase (UvrD) (PDB:6PPR)!!!Zn-dependent peptidase ImmA, M78 family (ImmA) (PDB:3DTE)	0	0	0	1	1
Superfamily II DNA and RNA helicase (SrmB) (PDB:3RRM)	304	236	732	797	810
Superfamily II DNA and RNA helicase (SrmB) (PDB:3RRM)!!!Adenine-specific DNA methylase, N12 class	0	0	0	1	0
Superfamily II DNA and RNA helicase (SrmB) (PDB:3RRM)!!!ssDNA-specific exonuclease RecJ, DHH superfamily, may be involved in archaeal DNA replication intiation (RecJ) (PDB:1IR6)	0	0	1	0	1
Superfamily II DNA and RNA helicase (SrmB) (PDB:3RRM)!!!Superfamily II DNA or RNA helicase, SNF2 family (HepA) (PDB:6UXV)	45	56	139	165	177
Superfamily II DNA and RNA helicase (SrmB) (PDB:3RRM)!!!Superfamily II DNA or RNA helicase (SSL2) (PDB:6JDE)	8	3	37	29	44
Superfamily II DNA and RNA helicase (SrmB) (PDB:3RRM)!!!Superfamily II DNA or RNA helicase (SSL2) (PDB:6JDE)!!!Phosphatidylserine/phosphatidylglycerophosphate/cardiolipin synthase (Cls) (PDB:1BYR)	0	2	0	0	0
Superfamily II DNA helicase RecQ (RecQ) (PDB:1OYW)	90	1	2	1	4
Superfamily II DNA helicase RecQ (RecQ) (PDB:1OYW)!!!3-5 helicase subunit RecB of the DNA repair enzyme RecBCD (exonuclease V) (RecB) (PDB:3U44) (PUBMED:29901759	11	6	18	21	35
Superfamily II DNA helicase RecQ (RecQ) (PDB:1OYW)!!!ATP-dependent helicase YprA, contains C-terminal metal-binding DUF1998 domain (YprA)	1	2	0	0	0
Superfamily II DNA helicase RecQ (RecQ) (PDB:1OYW)!!!DNA-binding transcriptional regulator, CsgD family (CsgD)	0	0	0	0	1
Superfamily II DNA helicase RecQ (RecQ) (PDB:1OYW)!!!DNA topoisomerase IA (TopA) (PDB:1CY0)	0	0	1	3	2
Superfamily II DNA helicase RecQ (RecQ) (PDB:1OYW)!!!DNA utilization protein ComFC/GntX, contains phosphoribosyltransferase domain (ComFC) (PUBMED:28618091)	6	5	41	36	32
Superfamily II DNA helicase RecQ (RecQ) (PDB:1OYW)!!!Hypoxanthine-guanine phosphoribosyltransferase (HptA) (PDB:1G9S)	3	4	3	10	8
Superfamily II DNA helicase RecQ (RecQ) (PDB:1OYW)!!!ssDNA-specific exonuclease RecJ, DHH superfamily, may be involved in archaeal DNA replication intiation (RecJ) (PDB:1IR6)	13	7	20	35	25
Superfamily II DNA helicase RecQ (RecQ) (PDB:1OYW)!!!Superfamily I DNA and/or RNA helicase (DNA2) (PDB:2GJK)!!!Very-short-patch-repair endonuclease (YcjD) (PDB:3HRL)	4	4	21	34	25
Superfamily II DNA helicase RecQ (RecQ) (PDB:1OYW)!!!Uncharacterized conserved protein YpbB, contains C-terminal HTH domain (YpbB)	0	0	15	11	16
Superfamily II DNA helicase RecQ (RecQ) (PDB:1OYW)!!!Very-short-patch-repair endonuclease (YcjD) (PDB:3HRL)	8	6	29	22	27
Superfamily II DNA or RNA helicase, SNF2 family (HepA) (PDB:6UXV)	45	56	139	165	177
Superfamily II DNA or RNA helicase, SNF2 family (HepA) (PDB:6UXV)!!!Adenine-specific DNA methylase, N12 class	0	0	3	2	1
Superfamily II DNA or RNA helicase, SNF2 family (HepA) (PDB:6UXV)!!!Archaeal ribosome-binding protein aMBF1, putative translation factor, contains Zn-ribbon and HTH domains (aMBF1) (PDB:2MEZ) (PUBMED:24825021)	0	0	0	1	0
Superfamily II DNA or RNA helicase, SNF2 family (HepA) (PDB:6UXV)!!!DNA modification methylase (YhdJ) (PDB:1BOO)	0	0	14	8	16
Superfamily II DNA or RNA helicase, SNF2 family (HepA) (PDB:6UXV)!!!Endonuclease, HJR/Mrr/RecB family	19	16	22	43	29
Superfamily II DNA or RNA helicase, SNF2 family (HepA) (PDB:6UXV)!!!ERCC4-related helicase (MPH1) (PDB:1WP9)	24	15	100	132	121
Superfamily II DNA or RNA helicase, SNF2 family (HepA) (PDB:6UXV)!!!HKD family nuclease	2	1	1	1	2
Superfamily II DNA or RNA helicase, SNF2 family (HepA) (PDB:6UXV)!!!Methylase of polypeptide chain release factors (HemK) (PDB:1NV8)	0	1	1	0	0
Superfamily II DNA or RNA helicase, SNF2 family (HepA) (PDB:6UXV)!!!Uncharacterized protein, contains SWIM-type Zn finger domain	8	8	14	21	15
Superfamily II DNA or RNA helicase, SNF2 family (HepA) (PDB:6UXV)!!!Uncharacterized protein, contains SWIM-type Zn finger domain (SWIM)	13	7	73	81	69
Superfamily II DNA or RNA helicase (SSL2) (PDB:6JDE)	1	1	12	2	1
Superfamily II DNA or RNA helicase (SSL2) (PDB:6JDE)!!!5-methylcytosine-specific restriction endonuclease McrA (McrA)	0	0	3	3	8
Superfamily II DNA or RNA helicase (SSL2) (PDB:6JDE)!!!ATP-dependent helicase YprA, contains C-terminal metal-binding DUF1998 domain (YprA)	1	0	2	4	2
Superfamily II DNA or RNA helicase (SSL2) (PDB:6JDE)!!!DNA-binding transcriptional regulator YiaG, XRE-type HTH domain (YiaG) (PDB:5JAA)	4	2	0	0	0
Superfamily II DNA or RNA helicase (SSL2) (PDB:6JDE)!!!Endonuclease, HJR/Mrr/RecB family	5	1	12	6	16
Superfamily II DNA or RNA helicase (SSL2) (PDB:6JDE)!!!ERCC4-related helicase (MPH1) (PDB:1WP9)	14	13	25	44	20
Superfamily II DNA or RNA helicase (SSL2) (PDB:6JDE)!!!ERCC4-related helicase (MPH1) (PDB:1WP9)!!!HKD family nuclease	2	1	3	3	3
Superfamily II DNA or RNA helicase (SSL2) (PDB:6JDE)!!!HKD family nuclease	190	164	594	590	601
Superfamily II DNA or RNA helicase (SSL2) (PDB:6JDE)!!!Phage repressor protein C, contains Cro/C1-type HTH and peptisase s24 domains!!!HKD family nuclease	0	0	0	1	1
Superfamily II DNA or RNA helicase (SSL2) (PDB:6JDE)!!!Phosphatidylserine/phosphatidylglycerophosphate/cardiolipin synthase (Cls) (PDB:1BYR)	1	2	2	15	2
Superfamily II DNA or RNA helicase (SSL2) (PDB:6JDE)!!!Phosphatidylserine/phosphatidylglycerophosphate/cardiolipin synthase (Cls) (PDB:1BYR)!!!Uncharacterized conserved protein	5	5	18	15	17
Superfamily II DNA or RNA helicase (SSL2) (PDB:6JDE)!!!Restriction endonuclease, type III RM system (PM0699)	1	0	0	1	0
Superfamily II DNA or RNA helicase (SSL2) (PDB:6JDE)!!!Ribonuclease HI-related protein, contains viroplasmin and RNaseH domains (Rnh1) (PDB:1QHK)	2	1	13	14	14
Superfamily II DNA or RNA helicase (SSL2) (PDB:6JDE)!!!Ribosomal protein L40E (RPL40A) (PDB:2AYJ)	0	0	0	1	2
Superfamily II DNA or RNA helicase (SSL2) (PDB:6JDE)!!!RNA polymerase subunit RPABC4/transcription elongation factor Spt4 (Spt4) (PDB:1RYQ)	0	0	1	1	2
Superfamily II DNA or RNA helicase (SSL2) (PDB:6JDE)!!!SOS-response transcriptional repressor LexA (RecA-mediated autopeptidase) (LexA) (PDB:1AY9)!!!HKD family nuclease	0	0	4	7	4
Superfamily II DNA or RNA helicase (SSL2) (PDB:6JDE)!!!Type IV pilus assembly protein PilF/PilW (PilF) (PDB:2VQ2) (PUBMED:16403447)	0	1	28	19	32
Superfamily II DNA or RNA helicase (SSL2) (PDB:6JDE)!!!Uncharacterized conserved protein	29	27	64	76	91
Superfamily II DNA or RNA helicase (SSL2) (PDB:6JDE)!!!Uncharacterized OB-fold protein, contains Zn-ribbon domain (PDB:3IRB)	3	2	5	11	6
Superfamily II DNA or RNA helicase (SSL2) (PDB:6JDE)!!!Uncharacterized Zn-ribbon-containing protein (PhnA) (PDB:2AKK)	1	0	0	0	0
Superfamily II DNA or RNA helicase (SSL2) (PDB:6JDE)!!!Very-short-patch-repair endonuclease (YcjD) (PDB:3HRL)!!!Uncharacterized conserved protein	1	0	1	0	0
Superfamily II DNA/RNA helicase required for DNA uptake (late competence protein) (ComFA)	16	12	30	41	34
Superfamily II helicase, archaea-specific	1	0	0	1	1
Superfamily II RNA helicase (Dob10) (PDB:4A4Z)	52	43	7	20	15
Superoxide dismutase (SodA) (PDB:1AP5)	33	32	72	105	111
Surface antigen (PDB:1QWY)	1	3	1	1	1
Surface antigen (PDB:1QWY)!!!Septal ring factor EnvC, activator of murein hydrolases AmiA and AmiB (EnvC)	0	0	1	0	0
Surface antigen (PDB:1QWY)!!!Uncharacterized conserved protein YjdB, contains Ig-like domain (YjdB)	0	1	4	7	13
Surface polysaccharide O-acyltransferase WecH (WecH) (PUBMED:16936038)	12	11	42	30	28
Surfactin synthase thioesterase subunit (GrsT) (PDB:6VAP)	1	8	1	24	2
Surfactin synthase thioesterase subunit (GrsT) (PDB:6VAP)!!!Acyl transferase domain in polyketide synthase (PKS) enzymes (PksD) (PDB:6IYO)	0	0	0	1	2
Swarming motility protein SwrD (SwrD) (PUBMED:29061663)	2	1	32	36	35
Tagatose-1,6-bisphosphate aldolase non-catalytic subunit AgaZ/GatZ (GatZ) (PDB:2FIQ)	11	12	26	26	32
Tagatose-1,6-bisphosphate/sulfofructosephosphate aldolase (LacD) (PDB:3MYO) (PUBMED:20427286	3	1	2	5	4
Tartrate dehydratase alpha subunit/Fumarate hydratase class I, N-terminal domain (TtdA) (PDB:5L2R) (PUBMED:15613473)	28	25	137	139	142
Tartrate dehydratase beta subunit/Fumarate hydratase class I, C-terminal domain (FumA) (PDB:5L2R)	20	18	123	122	130
Tartrate dehydratase beta subunit/Fumarate hydratase class I, C-terminal domain (FumA) (PDB:5L2R)!!!Tartrate dehydratase alpha subunit/Fumarate hydratase class I, N-terminal domain (TtdA) (PDB:5L2R) (PUBMED:15613473)	26	25	61	124	106
TATA-box binding protein (TBP), component of TFIID and TFIIIB (SPT15) (PDB:1NGM)	0	0	0	1	1
Taurine dioxygenase, alpha-ketoglutarate-dependent (TauD) (PDB:1DRT)	0	0	0	1	0
TctA family transporter (PUBMED:14499931)	47	26	91	80	91
Tellurite resistance membrane protein TerC (TerC)	21	21	18	30	23
Tellurite resistance protein TehA and related permeases (TehA) (PDB:3M71)	16	19	11	14	19
Tellurite resistance protein TehB, SAM-dependent methylase, cupin superfamily (TehB) (PDB:3BB6) (PUBMED:11053398)	0	0	1	1	1
Tellurite resistance protein TerB (TerB2) (PDB:2JXU) (PUBMED:23044854)	13	10	46	68	64
Tellurite resistance protein TerB (TerB2) (PDB:2JXU) (PUBMED:23044854)!!!Predicted lipid-binding transport protein, Tim44 family (Tim44) (PDB:2CW9)	0	0	1	0	0
Terpene cyclase SqhC (SqhC) (PDB:1GSZ) (PUBMED:21627333)	0	0	4	0	1
Tetraacyldisaccharide-1-P 4'-kinase (Lipid A 4'-kinase) (LpxK) (PDB:4EHW)	6	3	3	6	9
Tetraacyldisaccharide-1-P 4'-kinase (Lipid A 4'-kinase) (LpxK) (PDB:4EHW)!!!Uncharacterized conserved protein	3	2	2	0	4
Tetraheme cytochrome c subunit NapC of nitrate or TMAO reductase (NapC)	1	11	11	12	17
Tetraheme cytochrome c subunit NapC of nitrate or TMAO reductase (NapC)!!!Fibronectin type 3 domain (FN3)!!!Phage-related protein, tail protein J	0	0	1	0	2
Tetrahydrodipicolinate N-succinyltransferase (DapD) (PDB:3BXY)	25	21	39	54	47
Tetratricopeptide (TPR) repeat (TPR) (PDB:3AS4)	1	1	1	1	1
Tetratricopeptide (TPR) repeat (TPR) (PDB:3AS4)!!!2-polyprenyl-3-methyl-5-hydroxy-6-metoxy-1,4-benzoquinol methylase (UbiG) (PDB:1BHJ)!!!Uncharacterized conserved protein YecA, UPF0149 family, contains C-terminal Zn-binding SEC-C motif (YecA)	0	0	1	0	0
Tetratricopeptide (TPR) repeat (TPR) (PDB:3AS4)!!!AAA+-type ATPase, SpoVK/Ycf46/Vps4 family (SpoVK) (PDB:3SYL)!!!Chromosomal replication initiation ATPase DnaA (DnaA) (PDB:1L8Q)	2	1	4	8	9
Tetratricopeptide (TPR) repeat (TPR) (PDB:3AS4)!!!Adenylate cyclase, class 3 (AcyC) (PDB:1AB8)!!!TolB amino-terminal domain (function unknown) (TolBN) (PDB:1C5K) (PUBMED:10673426	0	0	0	1	0
Tetratricopeptide (TPR) repeat (TPR) (PDB:3AS4)!!!ADP-heptose:LPS heptosyltransferase (RfaF) (PDB:1PSW)	0	0	1	1	1
Tetratricopeptide (TPR) repeat (TPR) (PDB:3AS4)!!!ADP-heptose:LPS heptosyltransferase (RfaF) (PDB:1PSW)!!!Outer membrane protein chaperone/metalloprotease BepA/YfgC, contains M48 and TPR domains (BepA) (PDB:6AIT) (PUBMED:24003122)	0	0	1	1	1
Tetratricopeptide (TPR) repeat (TPR) (PDB:3AS4)!!!AraC-type DNA-binding domain and AraC-containing proteins (AraC) (PDB:1BL0)!!!TolB amino-terminal domain (function unknown) (TolBN) (PDB:1C5K) (PUBMED:10673426	0	0	1	1	0
Tetratricopeptide (TPR) repeat (TPR) (PDB:3AS4)!!!ATPase/5-3 helicase helicase subunit RecD of the DNA repair enzyme RecBCD (exonuclease V) (RecD) (PDB:1W36) (PUBMED:29901759	8	4	17	27	24
Tetratricopeptide (TPR) repeat (TPR) (PDB:3AS4)!!!cAMP-binding domain of CRP or a regulatory subunit of cAMP-dependent protein kinases (Crp) (PDB:1FT9)	1	0	2	3	4
Tetratricopeptide (TPR) repeat (TPR) (PDB:3AS4)!!!Cell division protein CpoB, coordinates peptidoglycan biosynthesis and outer membrane constriction (CpoB) (PDB:2WZ7) (PUBMED:25951518)	4	4	3	15	16
Tetratricopeptide (TPR) repeat (TPR) (PDB:3AS4)!!!Cell division protein CpoB, coordinates peptidoglycan biosynthesis and outer membrane constriction (CpoB) (PDB:2WZ7) (PUBMED:25951518)!!!Lipopolysaccharide biosynthesis regulator YciM/LapB, contains six TPR domains and a C-terminal metal-binding domain (LapB) (PDB:4ZLH) (PUBMED:24187084	0	0	2	3	6
Tetratricopeptide (TPR) repeat (TPR) (PDB:3AS4)!!!Cobalamin biosynthesis cobaltochelatase CobT subunit (CobT2)	1	1	2	3	3
Tetratricopeptide (TPR) repeat (TPR) (PDB:3AS4)!!!Cold shock protein, CspA family (CspC) (PDB:1C9O)	2	1	0	1	2
Tetratricopeptide (TPR) repeat (TPR) (PDB:3AS4)!!!C-terminal processing protease CtpA/Prc, contains a PDZ domain (CtpA) (PDB:6IQU)	0	0	0	0	1
Tetratricopeptide (TPR) repeat (TPR) (PDB:3AS4)!!!Cytochrome c-type biogenesis protein CcmH/NrfG (NrfG)	0	0	7	7	6
Tetratricopeptide (TPR) repeat (TPR) (PDB:3AS4)!!!Cytochrome c-type biogenesis protein CcmH/NrfG (NrfG)!!!Outer membrane protein chaperone/metalloprotease BepA/YfgC, contains M48 and TPR domains (BepA) (PDB:6AIT) (PUBMED:24003122)	0	0	2	4	2
Tetratricopeptide (TPR) repeat (TPR) (PDB:3AS4)!!!DNA-binding response regulator, OmpR family, contains REC and winged-helix (wHTH) domain (OmpR) (PDB:1XHF)!!!K+-sensing histidine kinase KdpD (KdpD) (PDB:2KSF)!!!AraC-type DNA-binding domain and AraC-containing proteins (AraC) (PDB:1BL0)	0	0	1	4	2
Tetratricopeptide (TPR) repeat (TPR) (PDB:3AS4)!!!DNA-binding transcriptional regulator, CsgD family (CsgD)	0	0	2	1	1
Tetratricopeptide (TPR) repeat (TPR) (PDB:3AS4)!!!DNA-binding winged helix-turn-helix (wHTH) domain (CadC1)!!!TolB amino-terminal domain (function unknown) (TolBN) (PDB:1C5K) (PUBMED:10673426	1	0	0	0	0
Tetratricopeptide (TPR) repeat (TPR) (PDB:3AS4)!!!Endonuclease, HJR/Mrr/RecB family	0	0	1	0	0
Tetratricopeptide (TPR) repeat (TPR) (PDB:3AS4)!!!Flp pilus assembly protein TadD, contains TPR repeats (TadD) (PDB:3WXX)	0	0	3	5	6
Tetratricopeptide (TPR) repeat (TPR) (PDB:3AS4)!!!GGDEF domain, diguanylate cyclase (c-di-GMP synthetase) or its enzymatically inactive variants (GGDEF) (PDB:6D9M)	0	0	0	1	0
Tetratricopeptide (TPR) repeat (TPR) (PDB:3AS4)!!!Glycosyltransferase, GT2 family (WcaE) (PDB:2Z86)!!!Spore maturation protein CgeB	0	0	0	1	0
Tetratricopeptide (TPR) repeat (TPR) (PDB:3AS4)!!!Glycosyltransferase involved in cell wall bisynthesis (WcaA) (PDB:5MLZ)	7	6	2	2	6
Tetratricopeptide (TPR) repeat (TPR) (PDB:3AS4)!!!Lipopolysaccharide biosynthesis regulator YciM/LapB, contains six TPR domains and a C-terminal metal-binding domain (LapB) (PDB:4ZLH) (PUBMED:24187084	0	0	1	1	1
Tetratricopeptide (TPR) repeat (TPR) (PDB:3AS4)!!!Membrane-associated serine protease, rhomboid family (GlpG) (PDB:2IC8)	0	0	0	1	0
Tetratricopeptide (TPR) repeat (TPR) (PDB:3AS4)!!!NAD-dependent protein deacetylase, SIR2 family (SIR2) (PDB:1M2N)	1	1	5	6	3
Tetratricopeptide (TPR) repeat (TPR) (PDB:3AS4)!!!Nucleoside phosphorylase/nucleosidase, includes 5'-methylthioadenosine/S-adenosylhomocysteine nucleosidase MtnN and futalosine hydrolase MqnB (MtnN) (PDB:1T8R) (PUBMED:18801996)	0	0	2	0	0
Tetratricopeptide (TPR) repeat (TPR) (PDB:3AS4)!!!O-antigen ligase (RfaL)	0	0	2	0	1
Tetratricopeptide (TPR) repeat (TPR) (PDB:3AS4)!!!Outer membrane protein chaperone/metalloprotease BepA/YfgC, contains M48 and TPR domains (BepA) (PDB:6AIT) (PUBMED:24003122)	1	0	0	3	3
Tetratricopeptide (TPR) repeat (TPR) (PDB:3AS4)!!!Outer membrane protein OmpA and related peptidoglycan-associated (lipo)proteins (OmpA) (PDB:1OAP)	1	1	13	9	6
Tetratricopeptide (TPR) repeat (TPR) (PDB:3AS4)!!!Periplasmic component TolB of the Tol biopolymer transport system (TolB) (PDB:1C5K)!!!Outer membrane protein OmpA and related peptidoglycan-associated (lipo)proteins (OmpA) (PDB:1OAP)	0	0	3	5	1
Tetratricopeptide (TPR) repeat (TPR) (PDB:3AS4)!!!Predicted aspartyl protease (PDB:5C9F)!!!Cytochrome c-type biogenesis protein CcmH/NrfG (NrfG)	5	7	5	24	21
Tetratricopeptide (TPR) repeat (TPR) (PDB:3AS4)!!!Predicted aspartyl protease (PDB:5C9F)!!!Outer membrane protein chaperone/metalloprotease BepA/YfgC, contains M48 and TPR domains (BepA) (PDB:6AIT) (PUBMED:24003122)	0	1	4	6	4
Tetratricopeptide (TPR) repeat (TPR) (PDB:3AS4)!!!Predicted ATPase	1	0	0	0	0
Tetratricopeptide (TPR) repeat (TPR) (PDB:3AS4)!!!Predicted O-linked N-acetylglucosamine transferase, SPINDLY family (Spy) (PDB:2JLB)	0	0	0	1	1
Tetratricopeptide (TPR) repeat (TPR) (PDB:3AS4)!!!Predicted O-linked N-acetylglucosamine transferase, SPINDLY family (Spy) (PDB:2JLB)!!!Outer membrane protein chaperone/metalloprotease BepA/YfgC, contains M48 and TPR domains (BepA) (PDB:6AIT) (PUBMED:24003122)	0	0	0	1	0
Tetratricopeptide (TPR) repeat (TPR) (PDB:3AS4)!!!Sensor histidine kinase, LytS/YehU family (LytS)	1	0	3	5	4
Tetratricopeptide (TPR) repeat (TPR) (PDB:3AS4)!!!Serine/threonine protein kinase (SPS1) (PDB:6G4J)	3	1	3	3	4
Tetratricopeptide (TPR) repeat (TPR) (PDB:3AS4)!!!Serine/threonine protein kinase (SPS1) (PDB:6G4J)!!!Flp pilus assembly protein TadD, contains TPR repeats (TadD) (PDB:3WXX)	0	1	0	3	1
Tetratricopeptide (TPR) repeat (TPR) (PDB:3AS4)!!!Serine/threonine protein kinase (SPS1) (PDB:6G4J)!!!TolB amino-terminal domain (function unknown) (TolBN) (PDB:1C5K) (PUBMED:10673426	0	1	0	0	1
Tetratricopeptide (TPR) repeat (TPR) (PDB:3AS4)!!!Serine/threonine protein kinase (SPS1) (PDB:6G4J)!!!Type IV pilus assembly protein PilF/PilW (PilF) (PDB:2VQ2) (PUBMED:16403447)!!!Outer membrane protein chaperone/metalloprotease BepA/YfgC, contains M48 and TPR domains (BepA) (PDB:6AIT) (PUBMED:24003122)	0	0	0	0	1
Tetratricopeptide (TPR) repeat (TPR) (PDB:3AS4)!!!SH3-like domain (SH3)	0	0	2	3	3
Tetratricopeptide (TPR) repeat (TPR) (PDB:3AS4)!!!Signal transduction histidine kinase (BaeS) (PDB:1JOY)!!!DNA-binding response regulator, OmpR family, contains REC and winged-helix (wHTH) domain (OmpR) (PDB:1XHF)!!!AraC-type DNA-binding domain and AraC-containing proteins (AraC) (PDB:1BL0)	0	0	0	0	1
Tetratricopeptide (TPR) repeat (TPR) (PDB:3AS4)!!!Signal transduction histidine kinase (BaeS) (PDB:1JOY)!!!DNA-binding response regulator, OmpR family, contains REC and winged-helix (wHTH) domain (OmpR) (PDB:1XHF)!!!HPt (histidine-containing phosphotransfer) domain (HPtr) (PDB:3IQT)	0	0	0	1	0
Tetratricopeptide (TPR) repeat (TPR) (PDB:3AS4)!!!Signal transduction histidine kinase ComP (ComP) (PDB:4GT8)	2	1	1	1	1
Tetratricopeptide (TPR) repeat (TPR) (PDB:3AS4)!!!TPR repeat (TPR) (PDB:1KLX)	0	0	2	2	5
Tetratricopeptide (TPR) repeat (TPR) (PDB:3AS4)!!!TPR repeat (TPR) (PDB:1KLX)!!!Outer membrane protein chaperone/metalloprotease BepA/YfgC, contains M48 and TPR domains (BepA) (PDB:6AIT) (PUBMED:24003122)	0	0	1	1	1
Tetratricopeptide (TPR) repeat (TPR) (PDB:3AS4)!!!Transcriptional regulator, contains XRE-family HTH domain (HipB) (PDB:1ADR)	0	0	3	1	4
Tetratricopeptide (TPR) repeat (TPR) (PDB:3AS4)!!!Type II secretory pathway component GspD/PulD (secretin) (PulD) (PDB:5TCQ)	0	0	0	2	3
Tetratricopeptide (TPR) repeat (TPR) (PDB:3AS4)!!!Type IV pilus assembly protein PilF/PilW (PilF) (PDB:2VQ2) (PUBMED:16403447)	2	1	9	14	11
Tetratricopeptide (TPR) repeat (TPR) (PDB:3AS4)!!!Type IV pilus assembly protein PilF/PilW (PilF) (PDB:2VQ2) (PUBMED:16403447)!!!Chaperedoxin CnoX, contains thioredoxin-like and TPR-like domains, YbbN/TrxSC family (CnoX) (PDB:3QDN) (PUBMED:21498507	0	0	0	0	1
Tetratricopeptide (TPR) repeat (TPR) (PDB:3AS4)!!!Type IV pilus assembly protein PilF/PilW (PilF) (PDB:2VQ2) (PUBMED:16403447)!!!Cytochrome c-type biogenesis protein CcmH/NrfG (NrfG)	0	0	0	0	1
Tetratricopeptide (TPR) repeat (TPR) (PDB:3AS4)!!!Type IV pilus assembly protein PilF/PilW (PilF) (PDB:2VQ2) (PUBMED:16403447)!!!Flp pilus assembly protein TadD, contains TPR repeats (TadD) (PDB:3WXX)	0	0	1	0	0
Tetratricopeptide (TPR) repeat (TPR) (PDB:3AS4)!!!Uncharacterized conserved protein, contains caspase domain (PDB:3UO8)	1	0	0	3	3
Tetratricopeptide (TPR) repeat (TPR) (PDB:3AS4)!!!Uncharacterized conserved protein, contains CHAT domain (PUBMED:11835511)	6	6	9	15	14
Tetratricopeptide (TPR) repeat (TPR) (PDB:3AS4)!!!Uncharacterized conserved protein, contains CHAT domain (PUBMED:11835511)!!!Flp pilus assembly protein TadD, contains TPR repeats (TadD) (PDB:3WXX)	0	0	0	1	0
Tetratricopeptide (TPR) repeat (TPR) (PDB:3AS4)!!!Uncharacterized conserved protein YfaP, DUF2135 family (YfaP)	0	0	0	1	0
Tetratricopeptide (TPR) repeat (TPR) (PDB:3AS4)!!!Uncharacterized protein HemY, contains HemY_N domain and TPR repeats (unrelated to protoporphyrinogen oxidase HemY) (HemYx)	0	0	0	2	0
Tetratricopeptide (TPR) repeat (TPR) (PDB:3AS4)!!!vWFA (von Willebrand factor type A) domain of Mg and Co chelatases (ChlD)	9	12	38	41	26
Thermostable 8-oxoguanine DNA glycosylase (ENDO3c) (PDB:3FHF)	2	1	0	0	0
Thiamin-binding stress-response protein YqgV, UPF0045 family (YqgV) (PDB:1LXJ) (PUBMED:20471400)	24	21	58	55	74
Thiamine kinase or a related kinase (CotS) (PDB:3DXQ)	28	26	73	83	79
Thiamine kinase or a related kinase (CotS) (PDB:3DXQ)!!!Anti-anti-sigma regulatory factor (antagonist of anti-sigma factor) (SpoIIAA) (PDB:1AUZ)	0	0	0	1	0
Thiamine kinase or a related kinase (CotS) (PDB:3DXQ)!!!Choline kinase (PDB:4MND)!!!DNA-binding transcriptional regulator, MarR family (MarR) (PDB:1JGS)	10	9	38	36	43
Thiamine kinase or a related kinase (CotS) (PDB:3DXQ)!!!CTP:phosphocholine cytidylyltransferase LicC (LicC) (PDB:1JYK)	76	84	380	333	330
Thiamine kinase or a related kinase (CotS) (PDB:3DXQ)!!!DNA-binding transcriptional regulator, MarR family (MarR) (PDB:1JGS)!!!CTP:phosphocholine cytidylyltransferase LicC (LicC) (PDB:1JYK)	8	6	18	18	17
Thiamine kinase or a related kinase (CotS) (PDB:3DXQ)!!!NDP-sugar pyrophosphorylase, includes eIF-2Bgamma, eIF-2Bepsilon, and LPS biosynthesis protein s (GCD1) (PDB:6JQ8)	0	0	3	2	1
Thiamine kinase or a related kinase (CotS) (PDB:3DXQ)!!!Uncharacterized conserved protein YjbI, contains pentapeptide repeats (YjbI) (PDB:2BM4)	0	1	3	2	2
Thiamine monophosphate kinase (ThiL) (PDB:5CC8)	47	36	85	154	125
Thiamine monophosphate synthase (ThiE) (PDB:1G4T) (PUBMED:19060138)	2	2	5	9	12
Thiamine monophosphate synthase (ThiE) (PDB:1G4T) (PUBMED:19060138)!!!8-oxo-dGTP pyrophosphatase MutT and related house-cleaning NTP pyrophosphohydrolases, NUDIX family (MutT) (PDB:4V14)	0	0	0	1	0
Thiamine monophosphate synthase (ThiE) (PDB:1G4T) (PUBMED:19060138)!!!ADP-ribose pyrophosphatase YjhB, NUDIX family (YjhB) (PDB:3GZ5)	1	0	0	0	0
Thiamine pyrophosphokinase (ThiN) (PDB:1IG0)	1	1	3	280	2
Thiamine transporter ThiT (ThiT) (PDB:4POP)	40	38	228	177	177
Thiamin phosphate synthase YjbQ, UPF0047 family (YjbQ) (PDB:1VE0)	20	19	49	50	47
Thiamin phosphate synthase YjbQ, UPF0047 family (YjbQ) (PDB:1VE0)!!!tRNA nucleotidyltransferase/poly(A) polymerase (PcnB) (PDB:3WFR)	0	0	0	1	1
Thiazole synthase/Archaeal ribulose 1,5-bisphosphate synthetase (THI4) (PDB:3FPZ) (PUBMED:15375115)	5	4	17	17	15
Thiazole synthase ThiGH, ThiG subunit (thiamin biosynthesis) (ThiG) (PDB:1TYG)	47	47	122	140	148
Thioesterase domain of type I polyketide synthase or non-ribosomal peptide synthetase (EntF2) (PDB:5JA1)!!!Acyl transferase domain in polyketide synthase (PKS) enzymes (PksD) (PDB:6IYO)	18	25	1	1	1
Thioester reductase domain of alpha aminoadipate reductase Lys2 and NRPSs (Lys2b) (PDB:5MSP)	1	4	1	1	2
Thioester reductase domain of alpha aminoadipate reductase Lys2 and NRPSs (Lys2b) (PDB:5MSP)!!!Acyl carrier protein/domain (AcpA) (PDB:2FQ1) (PUBMED:8759840	0	0	0	1	0
Thiol-disulfide interchange protein, contains DsbC and DsbD domains	3	4	8	12	10
Thiol:disulfide interchange protein DsbD (DsbD) (PDB:1JPE)	52	41	140	208	209
Thiol:disulfide interchange protein DsbD (DsbD) (PDB:1JPE)!!!Thiol-disulfide interchange protein, contains DsbC and DsbD domains	5	4	3	6	4
Thiol-disulfide isomerase or thioredoxin (TrxA) (PDB:1XFL)	2	1	4	1	1
Thiol-disulfide isomerase or thioredoxin (TrxA) (PDB:1XFL)!!!Cell division protein CpoB, coordinates peptidoglycan biosynthesis and outer membrane constriction (CpoB) (PDB:2WZ7) (PUBMED:25951518)	0	0	1	0	0
Thiol-disulfide isomerase or thioredoxin (TrxA) (PDB:1XFL)!!!Cytochrome c biogenesis protein CcdA (CcdA) (PDB:5VKV)	13	11	0	0	0
Thiol-disulfide isomerase or thioredoxin (TrxA) (PDB:1XFL)!!!Dipeptidyl aminopeptidase/acylaminoacyl peptidase (DAP2) (PDB:2JBW)	1	0	0	0	0
Thiol-disulfide isomerase or thioredoxin (TrxA) (PDB:1XFL)!!!DNA-binding beta-propeller fold protein YncE (YncE) (PDB:3VGZ) (PUBMED:22120742	0	0	0	0	2
Thiol-disulfide isomerase or thioredoxin (TrxA) (PDB:1XFL)!!!Sugar lactone lactonase YvrE (YvrE) (PDB:1E1A)	0	0	0	1	0
Thiol-disulfide isomerase or thioredoxin (TrxA) (PDB:1XFL)!!!Thiol:disulfide interchange protein DsbD (DsbD) (PDB:1JPE)	6	5	4	15	12
Thiol-disulfide isomerase or thioredoxin (TrxA) (PDB:1XFL)!!!Uncharacterized conserved protein YyaL, SSP411 family, contains thoiredoxin and six-hairpin glycosidase-like domains (YyaL) (PDB:3IRA)	2	2	2	4	2
Thioredoxin/glutathione peroxidase BtuE, reduces lipid peroxides (BtuE) (PDB:2P5Q) (PUBMED:22931285)	1	0	19	11	19
Thioredoxin reductase (TrxB) (PDB:3FBS)	310	276	1232	1145	1230
Thioredoxin reductase (TrxB) (PDB:3FBS)!!!2,4-dienoyl-CoA reductase or related NADH-dependent reductase, Old Yellow Enzyme (OYE) family (FadH) (PDB:1BWK)	3	1	22	17	12
Thioredoxin reductase (TrxB) (PDB:3FBS)!!!Alkyl hydroperoxide reductase subunit AhpF (AhpF) (PDB:4YKG)	38	36	323	214	233
Thioredoxin reductase (TrxB) (PDB:3FBS)!!!Chaperedoxin CnoX, contains thioredoxin-like and TPR-like domains, YbbN/TrxSC family (CnoX) (PDB:3QDN) (PUBMED:21498507	0	1	8	8	12
Thioredoxin reductase (TrxB) (PDB:3FBS)!!!Glutaredoxin (GrxC) (PDB:1AAZ)	0	0	0	0	1
Thioredoxin reductase (TrxB) (PDB:3FBS)!!!NAD-dependent dihydropyrimidine dehydrogenase, PreA subunit (PreA)	1	0	1	1	0
Thioredoxin reductase (TrxB) (PDB:3FBS)!!!Predicted acetyltransferase, GNAT superfamily (YidJ) (PDB:1R57)	0	0	1	1	3
Thioredoxin reductase (TrxB) (PDB:3FBS)!!!Thiol-disulfide isomerase or thioredoxin (TrxA) (PDB:1XFL)	0	0	0	0	1
Thioredoxin reductase (TrxB) (PDB:3FBS)!!!Ubiquinone/menaquinone biosynthesis C-methylase UbiE/MenG (UbiE) (PDB:4OBW)	0	0	0	1	0
Thioredoxin reductase (TrxB) (PDB:3FBS)!!!Uncharacterized conserved protein with two CxxC motifs (PDB:2JOV)	1	1	4	5	2
Thioredoxin-related protein SoxW (SoxW) (PDB:4FYB)	2	14	3	8	1
Thioredoxin-related protein SoxW (SoxW) (PDB:4FYB)!!!Thiol:disulfide interchange protein DsbD (DsbD) (PDB:1JPE)	13	14	14	31	33
Thiosulfate dehydrogenase TsdA, contains C-terminal cytochrome c domain (TsdA) (PUBMED:32457501)	1	10	12	1	29
Thiosulfate reductase cytochrome b subunit (YdhU)	0	0	1	0	0
Threonine aldolase (GLY1) (PDB:4LNJ)	103	100	471	398	449
Threonine deaminase (IlvA) (PDB:3IAU)	43	36	1	149	124
Threonine deaminase (IlvA) (PDB:3IAU)!!!Uncharacterized conserved protein, contains ACT domain	31	25	107	83	104
Threonine dehydrogenase or related Zn-dependent dehydrogenase (Tdh) (PDB:4A2C)	2	2	2	9	16
Threonine dehydrogenase or related Zn-dependent dehydrogenase (Tdh) (PDB:4A2C)!!!D-arabinose 1-dehydrogenase, Zn-dependent alcohol dehydrogenase family (AdhP) (PDB:5O8Q)	0	0	0	1	0
Threonine/homoserine efflux transporter RhtA (RhtA)	15	15	16	29	31
Threonine/homoserine/homoserine lactone efflux protein (RhtB)	43	38	47	83	93
Threonine synthase (ThrC) (PDB:1VB3)	165	1	2	2	1
Threonyl-tRNA synthetase (ThrS) (PDB:1NYQ)	169	185	608	617	644
Threonyl-tRNA synthetase (ThrS) (PDB:1NYQ)!!!Uridine kinase (Udk) (PDB:5B3F)	76	56	322	334	396
Thymidine kinase (Tdk) (PDB:1W4R)	1	1	246	1	300
Thymidine phosphorylase (DeoA) (PDB:1AZY)	46	46	231	255	277
Thymidine phosphorylase (DeoA) (PDB:1AZY)!!!Cytidine deaminase (Cdd) (PDB:1AF2)	0	0	0	1	4
Thymidine phosphorylase (DeoA) (PDB:1AZY)!!!Formylmethanofuran dehydrogenase subunit D (FwdD) (PDB:2KI8)	0	0	0	2	1
Thymidine phosphorylase (DeoA) (PDB:1AZY)!!!Ribose 1,5-bisphosphate kinase PhnN (PhnN)	0	0	1	0	0
Thymidylate kinase (Tmk) (PDB:3LV8)	96	88	347	363	349
Thymidylate kinase (Tmk) (PDB:3LV8)!!!5S rRNA maturation ribonuclease M5, contains TOPRIM domain (RnmV) (PDB:2FCJ)	0	0	1	1	1
Thymidylate kinase (Tmk) (PDB:3LV8)!!!Arginine/lysine/ornithine decarboxylase (LdcC) (PDB:1C4K)	0	0	1	3	1
Thymidylate kinase (Tmk) (PDB:3LV8)!!!CYTH domain, found in class IV adenylate cyclase and various triphosphatases (CYTH) (PDB:2FBL)	2	3	26	17	23
Thymidylate kinase (Tmk) (PDB:3LV8)!!!Nucleoside-triphosphatase THEP1 (THEP1) (PDB:1YE8)	0	0	3	0	2
Thymidylate synthase (ThyA) (PDB:1AN5)	84	81	372	409	393
Thymidylate synthase ThyX, FAD-dependent family (ThyX) (PDB:1KQ4)	56	54	174	377	292
tmRNA-binding protein (SmpB) (PDB:1J1H) (PUBMED:26251518)	99	81	322	341	336
TolB amino-terminal domain (function unknown) (TolBN) (PDB:1C5K) (PUBMED:10673426	1	1	1	1	1
Toxin component of the Txe-Axe toxin-antitoxin module, Txe/YoeB family (PDB:2A6Q)	16	11	23	20	26
TPP-dependent 2-oxoacid decarboxylase, includes indolepyruvate decarboxylase (PDC1) (PDB:1PYD)	0	0	2	5	6
TPP-dependent indolepyruvate ferredoxin oxidoreductase, alpha subunit (IorA)	1	44	1	1	2
TPP-dependent indolepyruvate ferredoxin oxidoreductase, alpha subunit (IorA)!!!Iron only hydrogenase large subunit, C-terminal domain (Nar1) (PDB:1C4A)	23	18	114	91	103
TPP-dependent pyruvate or acetoin dehydrogenase subunit alpha (AcoA) (PDB:1DTW)	23	22	49	44	39
TPP-dependent trihydroxycyclohexane-1,2-dione (THcHDO) dehydratase, myo-inositol metabolism (IolD)	6	9	33	18	34
TPR repeat (TPR) (PDB:1KLX)	2	3	2	1	2
TPR repeat (TPR) (PDB:1KLX)!!!ABC-type polysaccharide/polyol phosphate transport system, ATPase component (TagH) (PDB:6JBH)	0	0	1	2	0
TPR repeat (TPR) (PDB:1KLX)!!!Antitoxin component YwqK of the YwqJK toxin-antitoxin module (YwqK)	1	0	0	1	1
TPR repeat (TPR) (PDB:1KLX)!!!Cell division protein DedD (periplasmic protein involved in septation) (DedD)	0	1	0	3	1
TPR repeat (TPR) (PDB:1KLX)!!!Chaperedoxin CnoX, contains thioredoxin-like and TPR-like domains, YbbN/TrxSC family (CnoX) (PDB:3QDN) (PUBMED:21498507	0	0	0	0	1
TPR repeat (TPR) (PDB:1KLX)!!!Chromosome segregation ATPase Smc (Smc) (PDB:5XG3)	0	0	1	1	1
TPR repeat (TPR) (PDB:1KLX)!!!Chromosome segregation ATPase Smc (Smc) (PDB:5XG3)!!!Peptidoglycan-binding (PGRP) domain of peptidoglycan hydrolases (PGRP) (PDB:4FET)	0	0	1	1	0
TPR repeat (TPR) (PDB:1KLX)!!!Formylglycine-generating enzyme, required for sulfatase activity, contains SUMF1/FGE domain (YfmG) (PDB:2AFT)	0	0	0	1	0
TPR repeat (TPR) (PDB:1KLX)!!!Lipopolysaccharide biosynthesis protein, LPS:glycosyltransferase (RfaJ) (PDB:1G9R)!!!Uncharacterized conserved protein, DUF1919 family (PDB:2G6T)	0	1	1	1	7
TPR repeat (TPR) (PDB:1KLX)!!!Patatin-like phospholipase/acyl hydrolase, includes sporulation protein CotR (PATA) (PDB:1OXW)	1	0	0	0	0
TPR repeat (TPR) (PDB:1KLX)!!!Periplasmic protein TonB, links inner and outer membranes (TonB) (PDB:1IHR)	0	0	0	1	1
TPR repeat (TPR) (PDB:1KLX)!!!Predicted aspartyl protease (PDB:5C9F)	1	0	0	0	0
TPR repeat (TPR) (PDB:1KLX)!!!Tellurite resistance protein TerB (TerB2) (PDB:2JXU) (PUBMED:23044854)	0	0	1	0	1
TPR repeat (TPR) (PDB:1KLX)!!!Uncharacterized conserved protein, contains caspase domain (PDB:3UO8)	1	0	1	1	0
TPR repeat (TPR) (PDB:1KLX)!!!Uncharacterized conserved protein YecA, UPF0149 family, contains C-terminal Zn-binding SEC-C motif (YecA)	0	0	0	1	0
Trans-2-enoyl-CoA reductase (PDB:3S8M)	5	2	20	13	11
Trans-aconitate methyltransferase (Tam) (PDB:2P35)	2	7	8	23	27
Trans-aconitate methyltransferase (Tam) (PDB:2P35)!!!Oxidoreductase (NAD-binding), involved in siderophore biosynthesis (PchG) (PDB:4GMG)	0	0	3	5	2
Transaldolase/fructose-6-phosphate aldolase (TalA) (PDB:1F05)	73	67	140	140	135
Transcriptional accessory protein Tex/SPT6 (Tex) (PDB:2OCE)	157	141	837	1	1
Transcriptional and/or translational regulatory protein YebC/TACO1 (TACO1) (PDB:1KON)	106	108	376	339	388
Transcriptional antiterminator (BglG) (PDB:1AUU)	67	55	111	67	66
Transcriptional antiterminator (BglG) (PDB:1AUU)!!!Mannitol/fructose-specific phosphotransferase system, IIA domain (MtlA2) (PDB:1A3A)	18	22	40	34	28
Transcriptional antiterminator Rof (Rho-off) (Rof) (PDB:1SG5)	1	1	0	0	0
Transcriptional regulator, contains Arc/MetJ-type RHH (ribbon-helix-helix) DNA-binding domain (ParD) (PDB:3KXE)	1	1	3	2	4
Transcriptional regulator, contains XRE-family HTH domain (HipB) (PDB:1ADR)	2	2	6	2	4
Transcriptional regulator, contains XRE-family HTH domain (HipB) (PDB:1ADR)!!!2-polyprenyl-3-methyl-5-hydroxy-6-metoxy-1,4-benzoquinol methylase (UbiG) (PDB:1BHJ)	0	0	3	0	0
Transcriptional regulator, contains XRE-family HTH domain (HipB) (PDB:1ADR)!!!Adenine-specific DNA methylase, contains a Zn-ribbon domain	0	0	1	0	0
Transcriptional regulator, contains XRE-family HTH domain (HipB) (PDB:1ADR)!!!Antitoxin component HicB of the HicAB toxin-antitoxin system (HicB) (PDB:4P78) (PUBMED:19060138)	0	0	0	1	1
Transcriptional regulator, contains XRE-family HTH domain (HipB) (PDB:1ADR)!!!Archaeal ribosome-binding protein aMBF1, putative translation factor, contains Zn-ribbon and HTH domains (aMBF1) (PDB:2MEZ) (PUBMED:24825021)	0	0	2	1	0
Transcriptional regulator, contains XRE-family HTH domain (HipB) (PDB:1ADR)!!!CubicO group peptidase, beta-lactamase class C family (AmpC) (PDB:1BLS)!!!Uncharacterized Tic20-related protein, DUF4870 domain (Tic20a) (PUBMED:9817756	0	0	1	0	1
Transcriptional regulator, contains XRE-family HTH domain (HipB) (PDB:1ADR)!!!Cupin domain protein related to quercetin dioxygenase (QdoI) (PDB:2H0V)	46	1	1	3	1
Transcriptional regulator, contains XRE-family HTH domain (HipB) (PDB:1ADR)!!!Desulfoferrodoxin, superoxide reductase-like (SORL) domain (SORL) (PDB:1DFX)	4	0	3	1	3
Transcriptional regulator, contains XRE-family HTH domain (HipB) (PDB:1ADR)!!!DNA-binding transcriptional response regulator, NtrC family, contains REC, AAA-type ATPase, and a Fis-type DNA-binding domains (AtoC) (PDB:1ZY2)	0	1	0	0	0
Transcriptional regulator, contains XRE-family HTH domain (HipB) (PDB:1ADR)!!!Endonuclease, Uma2 family (restriction endonuclease fold) (Uma2) (PDB:1WDJ) (PUBMED:17873039)	1	0	0	0	1
Transcriptional regulator, contains XRE-family HTH domain (HipB) (PDB:1ADR)!!!HD-GYP domain, c-di-GMP phosphodiesterase class II (or its inactivated variant) (HDGYP) (PDB:5Z7C) (PUBMED:23475961)	0	0	0	0	1
Transcriptional regulator, contains XRE-family HTH domain (HipB) (PDB:1ADR)!!!Methanogenic corrinoid protein MtbC1 (MtbC1) (PDB:1Y80)	0	0	1	0	0
Transcriptional regulator, contains XRE-family HTH domain (HipB) (PDB:1ADR)!!!Na+-translocating membrane potential-generating system subunit MpsC, DUF2294 family (MpsC) (PUBMED:25448817)	0	0	1	0	1
Transcriptional regulator, contains XRE-family HTH domain (HipB) (PDB:1ADR)!!!Oxalate decarboxylase/archaeal phosphoglucose isomerase, cupin superfamily (OxdD) (PDB:2VQA)	0	0	0	0	2
Transcriptional regulator, contains XRE-family HTH domain (HipB) (PDB:1ADR)!!!Phage repressor protein C, contains Cro/C1-type HTH and peptisase s24 domains	11	6	72	64	74
Transcriptional regulator, contains XRE-family HTH domain (HipB) (PDB:1ADR)!!!Plasmid maintenance system antidote protein VapI, contains XRE-type HTH domain (VapI) (PDB:4MCT)	0	0	0	0	1
Transcriptional regulator, contains XRE-family HTH domain (HipB) (PDB:1ADR)!!!Predicted transcriptional regulator, contains an XRE-type HTH domain (archaeal members contain CBS pair) (AF2118)	0	0	1	1	2
Transcriptional regulator, contains XRE-family HTH domain (HipB) (PDB:1ADR)!!!Predicted transcriptional regulator (PDB:6CYJ)	3	5	2	2	1
Transcriptional regulator, contains XRE-family HTH domain (HipB) (PDB:1ADR)!!!SOS-response transcriptional repressor LexA (RecA-mediated autopeptidase) (LexA) (PDB:1AY9)	6	6	16	13	16
Transcriptional regulator, contains XRE-family HTH domain (HipB) (PDB:1ADR)!!!Ubiquinone/menaquinone biosynthesis C-methylase UbiE/MenG (UbiE) (PDB:4OBW)	0	0	2	0	1
Transcriptional regulator, contains XRE-family HTH domain (HipB) (PDB:1ADR)!!!Uncharacterized conserved protein, cupin superfamily	19	15	39	27	28
Transcriptional regulator, contains XRE-family HTH domain (HipB) (PDB:1ADR)!!!Uncharacterized conserved protein, DUF1653 family (PDB:3BE3)	1	1	12	12	12
Transcriptional regulator, contains XRE-family HTH domain (HipB) (PDB:1ADR)!!!Uncharacterized conserved protein, RmlC-like cupin domain (RmlC)	1	1	1	1	3
Transcriptional regulator, contains XRE-family HTH domain (HipB) (PDB:1ADR)!!!Uncharacterized conserved protein YxeA, DUF1093 family (YxeA) (PDB:2K5Q)	0	0	1	0	0
Transcriptional regulator, contains XRE-family HTH domain (HipB) (PDB:1ADR)!!!Uncharacterized membrane protein YozV, TM2 domain, contains pTyr (TM2) (PUBMED:27148221)	1	1	1	2	2
Transcriptional regulator, contains XRE-family HTH domain (HipB) (PDB:1ADR)!!!Ureidoglycine aminohydrolase (AllE) (PDB:1RC6) (PUBMED:19935661)	9	6	1	19	15
Transcriptional regulator, contains XRE-family HTH domain (HipB) (PDB:1ADR)!!!Zn-dependent peptidase ImmA, M78 family (ImmA) (PDB:3DTE)	9	8	57	53	57
Transcriptional regulator, CopY/TcrY family (CopY) (PDB:1OKR)	45	46	387	281	332
Transcriptional regulator CtsR (CtsR) (PDB:3H0D)	12	8	57	44	65
Transcriptional regulator DhaR of acetoin/glycerol metabolism (AcoR) (PDB:4LRX)	3	5	1	3	3
Transcriptional regulator GlxA, contains an amidase domain and an AraC-type DNA-binding HTH domain (GlxA)	2	2	6	2	3
Transcriptional regulator MetJ (met regulon) (MetJ) (PDB:1CMA)	0	0	1	1	1
Transcriptional regulator, middle operon regulator (Mor) family (Mor) (PDB:1RR7)	0	0	4	2	2
Transcriptional regulator NrdR, contains Zn-ribbon and ATP-cone domains (NrdR)	67	57	258	221	247
Transcriptional regulator of competence genes, TfoX/Sxy family (TfoX) (PDB:2OD0)	10	3	9	10	8
Transcriptional regulator of heat shock response (HrcA) (PDB:1STZ)	87	76	380	335	347
Transcriptional regulator of NAD metabolism, contains HTH and 3H domains (NiaR) (PDB:1J5Y)	32	25	203	142	180
Transcriptional regulator of NAD metabolism, contains HTH and 3H domains (NiaR) (PDB:1J5Y)!!!Predicted N-acetyltransferase YhbS (yhbS) (PDB:4ZBG)	3	3	3	4	2
Transcriptional regulator of NAD metabolism, contains HTH and 3H domains (NiaR) (PDB:1J5Y)!!!Signal-transduction protein containing cAMP-binding, CBS, and nucleotidyltransferase domains	0	0	1	2	1
Transcriptional regulators containing an AAA-type ATPase domain and a DNA-binding domain (PspF)	3	2	2	2	1
Transcriptional regulators containing an AAA-type ATPase domain and a DNA-binding domain (PspF)!!!Phosphotransferase system mannitol/fructose-specific IIA domain (Ntr-type) (PtsN) (PDB:2OQ3)!!!Transcriptional regulatory protein LevR, contains PRD, AAA+ and EIIA domains (LevR)	3	2	5	0	2
Transcriptional regulators containing an AAA-type ATPase domain and a DNA-binding domain (PspF)!!!Transcriptional regulatory protein LevR, contains PRD, AAA+ and EIIA domains (LevR)	17	13	49	40	34
Transcriptional regulator TyrR of aromatic amino acids metabolism (TyrR) (PDB:1G2H)	0	0	2	3	2
Transcriptional regulator TyrR of aromatic amino acids metabolism (TyrR) (PDB:1G2H)!!!Iron only hydrogenase large subunit, C-terminal domain (Nar1) (PDB:1C4A)	0	0	0	1	1
Transcription antitermination factor NusA, contains S1 and KH domains (NusA) (PDB:1HH2)	151	126	506	490	518
Transcription antitermination protein NusB (NusB) (PDB:1EY1) (PUBMED:21652641)	84	75	404	336	375
Transcription elongation factor Elf1, contains Zn-ribbon domain (Elf1) (PDB:1WII)	20	17	96	66	72
Transcription elongation factor, GreA/GreB family (GreA) (PDB:1GRJ)	111	105	464	395	425
Transcription elongation factor, GreA/GreB family (GreA) (PDB:1GRJ)!!!Superfamily I DNA and/or RNA helicase (DNA2) (PDB:2GJK)	0	0	0	1	0
Transcription elongation factor, GreA/GreB family (GreA) (PDB:1GRJ)!!!Superfamily I DNA and/or RNA helicase (DNA2) (PDB:2GJK)!!!Very-short-patch-repair endonuclease (YcjD) (PDB:3HRL)	0	0	0	1	0
Transcription elongation factor, GreA/GreB family (GreA) (PDB:1GRJ)!!!Uncharacterized N-terminal domain of the transcription elongation factor GreA	19	13	23	61	53
Transcription factor homologous to NACalpha-BTF3 (EGD2) (PDB:1TR8)	5	4	19	22	18
Transcription initiation factor TFIIIB, Brf1 subunit/Transcription initiation factor TFIIB (SUA7) (PDB:1DL6)	1	0	3	7	3
Transcription-repair coupling factor (superfamily II helicase) (Mfd) (PDB:2EYQ)	237	229	1159	1118	1202
Transcription termination/antitermination protein NusG (NusG) (PDB:3EWG) (PUBMED:19500594)	140	135	361	388	406
Transcription termination factor Rho (Rho) (PDB:1PVO)	1	1	2	3	250
Transcription termination factor Rho (Rho) (PDB:1PVO)!!!Guanyl-specific ribonuclease Sa (PDB:1A2P)	8	4	2	3	5
Transcription termination factor Rho (Rho) (PDB:1PVO)!!!Membrane protein TolA involved in colicin uptake (TolA) (PDB:1S62)	14	15	39	58	73
Transglutaminase-like enzyme, putative cysteine protease (YebA) (PDB:3ISR)	2	2	2	2	1
Transglutaminase-like enzyme, putative cysteine protease (YebA) (PDB:3ISR)!!!Acetyl xylan esterase AxeA and related esterases, LpqC family (LpqC) (PDB:2D80) (PUBMED:9291122)	1	2	3	8	9
Transglutaminase-like enzyme, putative cysteine protease (YebA) (PDB:3ISR)!!!Cell division protein CpoB, coordinates peptidoglycan biosynthesis and outer membrane constriction (CpoB) (PDB:2WZ7) (PUBMED:25951518)	1	1	1	0	0
Transglutaminase-like enzyme, putative cysteine protease (YebA) (PDB:3ISR)!!!DNA-binding beta-propeller fold protein YncE (YncE) (PDB:3VGZ) (PUBMED:22120742	1	0	2	2	3
Transglutaminase-like enzyme, putative cysteine protease (YebA) (PDB:3ISR)!!!Glutamine cyclotransferase (PDB:2FAW)	0	0	0	0	1
Transglutaminase-like enzyme, putative cysteine protease (YebA) (PDB:3ISR)!!!Uncharacterized conserved protein, DUF58 family, contains vWF domain (YeaD2)	0	0	0	0	1
Transglutaminase-like enzyme, putative cysteine protease (YebA) (PDB:3ISR)!!!Uncharacterized conserved protein related to plant photosystem II stability/assembly factor (PDB:2XBG)!!!Leucine-rich repeat (LRR) protein (LRR) (PDB:4OW2)	0	0	6	6	6
Transglutaminase-like enzyme, putative cysteine protease (YebA) (PDB:3ISR)!!!Uncharacterized conserved protein RhaS, contains 28 RHS repeats (RhsA) (PDB:4IGL)	1	1	1	1	0
Transglutaminase-like enzyme, putative cysteine protease (YebA) (PDB:3ISR)!!!Uncharacterized low-complexity protein	0	0	6	7	4
Transglutaminase-like enzyme, putative cysteine protease (YebA) (PDB:3ISR)!!!Uncharacterized protein HemY, contains HemY_N domain and TPR repeats (unrelated to protoporphyrinogen oxidase HemY) (HemYx)	0	0	0	1	0
Transketolase, C-terminal subunit (TktA2)	115	102	533	428	510
Transketolase, C-terminal subunit (TktA2)!!!Transketolase, N-terminal subunit (TktA1)	0	0	0	0	2
Transketolase, N-terminal subunit (TktA1)	1	96	439	384	2
Transketolase (TktA) (PDB:1AY0)	96	95	196	338	320
Translation elongation factor EF-1alpha (GTPase) (TEF1) (PDB:1F60)	4	1	5	2	4
Translation elongation factor EF-1beta (EFB1) (PDB:2B7B)	0	0	0	2	1
Translation elongation factor EF-4, membrane-bound GTPase (LepA) (PDB:3DEG)	147	121	682	698	740
Translation elongation factor EF-G, a GTPase (FusA) (PDB:1DAR)	317	305	1235	1263	1300
Translation elongation factor EF-G, a GTPase (FusA) (PDB:1DAR)!!!EndoRNase involved in mRNA decay, NYN (Nedd4-BP1/Rae1/YacP nuclease) family, contains PIN domain (Rae1) (PDB:5MQ8) (PUBMED:28363943)	64	71	620	446	487
Translation elongation factor EF-Ts (Tsf) (PDB:1EFU)	124	116	343	343	359
Translation elongation factor EF-Tu, a GTPase (TufA) (PDB:1EFU)	112	115	318	311	310
Translation elongation factor P (EF-P)/translation initiation factor 5A (eIF-5A) (Efp) (PDB:1UEB)	105	101	302	297	314
Translation initiation factor 1 (eIF-1/SUI1) (SUI1) (PDB:1D1R)	21	15	34	59	52
Translation initiation factor 2, alpha subunit (eIF-2alpha) (SUI2) (PDB:1KL9)	0	0	1	3	3
Translation initiation factor 2, beta subunit (eIF-2beta)/eIF-5 N-terminal domain (GCD7) (PDB:1K81)	1	0	1	6	2
Translation initiation factor 2, beta subunit (eIF-2beta)/eIF-5 N-terminal domain (GCD7) (PDB:1K81)!!!Predicted RNA-binding protein, contains TRAM domain (PDB:1YEZ)	0	0	1	6	2
Translation initiation factor 2B subunit, eIF-2B alpha/beta/delta family (GCD2) (PDB:5B04)	1	1	3	9	0
Translation initiation factor 2, gamma subunit (eIF-2gamma	1	0	1	2	5
Translation initiation factor 6 (eIF-6) (TIF6) (PDB:1G61)	1	0	0	4	2
Translation initiation factor IF-1 (InfA) (PDB:5FIM)	94	78	195	220	200
Translation initiation factor IF-2, a GTPase (InfB) (PDB:5ME0)	173	177	659	736	738
Translation initiation factor IF-2, a GTPase (InfB) (PDB:5ME0)!!!Cell division protein DamX, binds to the septal ring, contains C-terminal SPOR domain (DamX)	1	1	7	2	3
Translation initiation factor IF-2, a GTPase (InfB) (PDB:5ME0)!!!Cell division protein DedD (periplasmic protein involved in septation) (DedD)	0	0	1	0	3
Translation initiation factor IF-2, a GTPase (InfB) (PDB:5ME0)!!!Cell division protein ZipA, interacts with FtsZ (ZipA) (PDB:1F46)	2	2	2	8	8
Translation initiation factor IF-2, a GTPase (InfB) (PDB:5ME0)!!!Intein/homing endonuclease (Hop) (PDB:1EF0)	1	0	0	0	0
Translation initiation factor IF-2, a GTPase (InfB) (PDB:5ME0)!!!Membrane protein TolA involved in colicin uptake (TolA) (PDB:1S62)	1	2	1	6	4
Translation initiation factor IF-2, a GTPase (InfB) (PDB:5ME0)!!!Outer membrane usher protein FimD/PapC (FimD) (PDB:2KT6)	0	0	0	1	0
Translation initiation factor IF-2, a GTPase (InfB) (PDB:5ME0)!!!PAB1-binding protein, interacts with poly(A)-binding protein (PBP1)	1	0	0	1	0
Translation initiation factor IF-2, a GTPase (InfB) (PDB:5ME0)!!!Periplasmic protein TonB, links inner and outer membranes (TonB) (PDB:1IHR)	6	2	6	42	20
Translation initiation factor IF-2, a GTPase (InfB) (PDB:5ME0)!!!Transcription elongation factor SPT5 (SPT5)	3	3	3	6	5
Translation initiation factor IF-2, a GTPase (InfB) (PDB:5ME0)!!!Type IV pilus assembly protein FimV (FimV)	0	0	0	0	1
Translation initiation factor IF-2, a GTPase (InfB) (PDB:5ME0)!!!Uncharacterized conserved protein involved in copper resistance (PcoB)	3	5	31	20	19
Translation initiation factor IF-3 (InfC) (PDB:2IFE)	99	86	254	256	249
Translation initiation factor RLI1, contains Fe-S and AAA+ ATPase domains (Rli1) (PDB:3J16)	2	1	5	9	7
Transmembrane transcriptional regulator RsiW (anti-sigma-W factor) (RsiW)	9	7	56	62	54
Transposase	1	4	9	8	1
Transposase and inactivated derivatives, IS30 family (Tra8)	75	62	188	222	221
Transposase and inactivated derivatives, IS30 family (Tra8)!!!CRISPR-associated protein Csa3, CARF domain (Csa3) (PDB:2WTE) (PUBMED:21093452)	1	2	1	2	1
Transposase and inactivated derivatives, IS5 family (IS5)	3	6	10	11	10
Transposase and inactivated derivatives (PUBMED:22399070)	1	0	1	1	0
Transposase and inactivated derivatives (PUBMED:22399070)!!!Transposase InsA (InsA)	0	0	0	1	0
Transposase and inactivated derivatives, TnpA family	2	0	9	6	7
Transposase!!!CRISPR-associated protein Csa3, CARF domain (Csa3) (PDB:2WTE) (PUBMED:21093452)	2	1	0	0	1
Transposase InsA (InsA)	30	25	33	1	46
Transposase InsE and inactivated derivatives (InsE) (PDB:2JN6) (PUBMED:23818957)	41	39	136	118	115
Transposase InsE and inactivated derivatives (InsE) (PDB:2JN6) (PUBMED:23818957)!!!CRISPR-associated protein Csa3, CARF domain (Csa3) (PDB:2WTE) (PUBMED:21093452)	0	0	2	0	0
Transposase InsE and inactivated derivatives (InsE) (PDB:2JN6) (PUBMED:23818957)!!!Site-specific recombinase XerD (XerD) (PDB:1A0P)	1	1	1	0	0
Transposase InsO and inactivated derivatives (Tra5)	216	208	665	617	634
Transposase InsO and inactivated derivatives (Tra5)!!!CRISPR-associated protein Csa3, CARF domain (Csa3) (PDB:2WTE) (PUBMED:21093452)	2	2	1	2	0
Transposase InsO and inactivated derivatives (Tra5)!!!Transposase and inactivated derivatives, IS30 family (Tra8)	0	1	0	0	0
Transposase InsO and inactivated derivatives (Tra5)!!!Transposase InsE and inactivated derivatives (InsE) (PDB:2JN6) (PUBMED:23818957)	57	36	113	124	111
Transposase (InsQ)	187	157	282	332	315
Transposase, IS1182 family	110	99	334	360	1
Transposase (or an inactivated derivative), DDE domain (Rve)	5	5	10	6	1
Transposase (or an inactivated derivative), DDE domain (Rve)!!!Transposase InsA (InsA)	3	1	2	3	4
Transposase (or an inactivated derivative) (IS285)	78	76	162	172	192
Transposase (or an inactivated derivative) (IS285)!!!Transposase InsA (InsA)	2	2	0	2	0
Transposase!!!Uncharacterized N-terminal coiled-coil domain of peptidoglycan hydrolase CwlO (CwlO1) (PDB:4CGK)	1	1	1	0	0
TRAP-type C4-dicarboxylate transport system, large permease component (DctQ)	1	98	1	1	1
TRAP-type C4-dicarboxylate transport system, large permease component (DctQ)!!!TRAP-type C4-dicarboxylate transport system, small permease component YiaM (DctM)	7	4	9	9	6
TRAP-type C4-dicarboxylate transport system, large permease component (DctQ)!!!TRAP-type mannitol/chloroaromatic compound transport system, small permease component (FcbT2)	0	0	1	1	0
TRAP-type C4-dicarboxylate transport system, periplasmic component (DctP) (PDB:2CEX)	75	62	207	174	210
TRAP-type C4-dicarboxylate transport system, small permease component YiaM (DctM)	7	4	9	9	6
TRAP-type mannitol/chloroaromatic compound transport system, large permease component (FcbT3)	5	3	16	12	9
TRAP-type mannitol/chloroaromatic compound transport system, large permease component (FcbT3)!!!TRAP-type mannitol/chloroaromatic compound transport system, small permease component (FcbT2)	0	0	0	1	0
TRAP-type mannitol/chloroaromatic compound transport system, periplasmic component (FcbT1) (PDB:2HZK)	6	2	11	6	9
TRAP-type mannitol/chloroaromatic compound transport system, small permease component (FcbT2)	1	4	1	1	7
TRAP-type uncharacterized transport system, fused permease components	32	27	207	156	204
TRAP-type uncharacterized transport system, periplasmic component (Imp) (PDB:1US4)	1	18	2	1	3
Trehalose-6-phosphate phosphatase (OtsB) (PDB:1U02)	3	4	5	45	51
Trehalose-6-phosphate phosphatase (OtsB) (PDB:1U02)!!!Glucoamylase (glucan-1,4-alpha-glucosidase), GH15 family (SGA1) (PDB:1AGM)	0	0	5	0	0
Trehalose-6-phosphate synthase, GT20 family (OtsA) (PDB:1UQT) (PUBMED:28830929)	13	8	2	1	51
Trehalose-6-phosphate synthase, GT20 family (OtsA) (PDB:1UQT) (PUBMED:28830929)!!!Trehalose-6-phosphate phosphatase (OtsB) (PDB:1U02)	6	0	42	45	51
Trehalose utilization protein (ThuA) (PDB:1T0B)	3	3	56	32	51
Triacylglycerol esterase/lipase EstA, alpha/beta hydrolase fold (EstA) (PDB:1I6W)	25	21	20	36	51
Trimethylamine:corrinoid methyltransferase (MttB2)	1	3	141	103	126
Triosephosphate isomerase (TpiA) (PDB:1HG3)	5	111	7	5	12
Tripartite-type tricarboxylate transporter, extracytoplasmic receptor component TctC (TctC) (PDB:2DVZ)	31	19	44	47	53
Tripartite-type tricarboxylate transporter, extracytoplasmic receptor component TctC (TctC) (PDB:2DVZ)!!!Small periplasmic lipoprotein YifL (function unknown) (YifL)	0	0	1	0	0
Triphosphoribosyl-dephospho-CoA synthetase (CitG) (PDB:3H9P)	2	2	10	9	15
Triphosphoribosyl-dephospho-CoA synthetase (CitG) (PDB:3H9P)!!!Phosphoribosyl-dephospho-CoA transferase (holo-ACP synthetase) (CitX)	7	5	20	19	32
Trk/Ktr K+ transport system regulatory component TrkA/KtrA/KtrC, RCK domain (TrkA) (PDB:4XTT) (PUBMED:23815639	10	13	2	4	2
Trk-type K+ transport system, membrane component (TrkG) (PDB:3PJZ)	266	239	1218	1082	1260
tRNA1(Val) A37 N6-methylase TrmN6 (TrmN6)	144	135	1	477	539
tRNA 2-selenouridine synthase SelU, contains rhodanese domain (SelU)	4	3	3	14	14
tRNA 5-hydroxyU34 O-methylase TrmR/YrrM (TrmR) (PDB:1H1D) (PUBMED:29982645)	85	59	204	1	1
tRNA A22 N1-methylase (TrmK) (PDB:3KR9) (PUBMED:18420655)	50	49	266	196	241
tRNA A37 methylthiotransferase MiaB (MiaB) (PDB:4JC0) (PUBMED:17407324	416	389	1712	1758	1957
tRNA A37 N6-isopentenylltransferase MiaA (MiaA) (PDB:2ZM5)	175	151	616	641	707
tRNA A37 threonylcarbamoyladenosine biosynthesis protein TsaE (TsaE) (PDB:1FL9)	93	93	348	315	349
tRNA A37 threonylcarbamoyladenosine biosynthesis protein TsaE (TsaE) (PDB:1FL9)!!!Predicted phosphotransferase, aminoglycoside/choline kinase (APH/ChoK) family	0	0	0	0	3
tRNA A37 threonylcarbamoyladenosine dehydratase (TcdA) (PDB:4D7A) (PUBMED:27913733)	134	108	501	520	553
tRNA A37 threonylcarbamoyladenosine modification protein TsaB (TsaB) (PDB:1OKJ)	91	1	357	1	406
tRNA A37 threonylcarbamoyladenosine synthetase subunit TsaC/SUA5/YrdC (TsaC) (PDB:1HRU)	136	125	456	473	510
tRNA A37 threonylcarbamoyladenosine synthetase subunit TsaC/SUA5/YrdC (TsaC) (PDB:1HRU)!!!Dephospho-CoA kinase (CoaE) (PDB:1JJV)	2	3	66	45	49
tRNA A37 threonylcarbamoyladenosine synthetase subunit TsaC/SUA5/YrdC (TsaC) (PDB:1HRU)!!!FAD-dependent dehydrogenase (PDB:3NLC)	1	1	1	0	2
tRNA A37 threonylcarbamoyladenosine synthetase subunit TsaC/SUA5/YrdC (TsaC) (PDB:1HRU)!!!Methylase of polypeptide chain release factors (HemK) (PDB:1NV8)	1	1	0	0	0
tRNA A37 threonylcarbamoyladenosine synthetase subunit TsaC/SUA5/YrdC (TsaC) (PDB:1HRU)!!!Protein-tyrosine-phosphatase (Wzb) (PDB:4D74) (PUBMED:26641313)	3	5	6	3	9
tRNA A37 threonylcarbamoyladenosine synthetase subunit TsaC/SUA5/YrdC (TsaC) (PDB:1HRU)!!!tRNA A37 threonylcarbamoyladenosine biosynthesis protein TsaE (TsaE) (PDB:1FL9)	0	0	0	1	0
tRNA A-37 threonylcarbamoyl transferase component Bud32 (Bud32) (PDB:2VWB)	15	14	3	41	1
tRNA A37 threonylcarbamoyltransferase TsaD (TsaD) (PDB:3ENO) (PUBMED:23072323	1	1	1	2	2
tRNA A58 N-methylase Trm61 (Gcd14) (PDB:1I9G)	2	1	1	17	1
tRNA(Arg) A34 adenosine deaminase TadA (TadA) (PDB:2A8N)	114	116	408	1	1
tRNA(Arg) A34 adenosine deaminase TadA (TadA) (PDB:2A8N)!!!Predicted N-acetyltransferase YhbS (yhbS) (PDB:4ZBG)	1	0	0	0	0
tRNA-binding EMAP/Myf domain (EMAP) (PDB:1MKH)	195	166	758	810	861
tRNA-binding EMAP/Myf domain (EMAP) (PDB:1MKH)!!!ATP-dependent RNA circularization protein, DNA/RNA ligase (PAB1020) family (PDB:2VUG) (PUBMED:18511537)	0	0	0	1	0
tRNA-binding EMAP/Myf domain (EMAP) (PDB:1MKH)!!!Lysyl-tRNA synthetase (class II) (LysU) (PDB:1BBU)	39	32	145	114	164
tRNA-binding EMAP/Myf domain (EMAP) (PDB:1MKH)!!!Methionyl-tRNA synthetase (MetG) (PDB:1A8H)	133	138	619	689	704
tRNA C32,U32 (ribose-2'-O)-methylase TrmJ or a related methyltransferase (TrmJ) (PDB:3ONP)	12	8	14	40	33
tRNA C56-2-O'-methylase, SpoU family (TRM56) (PDB:2O3A)	0	0	1	4	3
tRNA-dihydrouridine synthase (DusA) (PDB:1VHN)	176	142	791	771	848
tRNA G10 N-methylase Trm11 (Trm11) (PDB:5E71)	31	27	78	87	94
tRNA G18 (ribose-2'-O)-methylase SpoU (SpoU) (PDB:1GZ0)	343	285	1329	2	1
tRNA G26 N,N-dimethylase Trm1 (TRM1) (PDB:2DUL)	1	0	1	6	7
tRNA G37 N-methylase Trm5 (Trm5) (PDB:2YX1)	1	1	1	3	1
tRNA G37 N-methylase TrmD (TrmD) (PDB:1P9P)	114	110	420	392	432
tRNA G37 N-methylase TrmD (TrmD) (PDB:1P9P)!!!Flavodoxin (FldA) (PDB:1AG9)!!!Heterodisulfide reductase, subunit A (polyferredoxin) (HdrA) (PDB:5ODC)	2	1	3	5	3
tRNA G37 N-methylase TrmD (TrmD) (PDB:1P9P)!!!Ribosomal protein S18 acetylase RimI and related acetyltransferases (RimI) (PDB:1GHE)	3	2	18	10	19
tRNA G37 N-methylase TrmD (TrmD) (PDB:1P9P)!!!Uncharacterized conserved protein	1	0	3	4	2
tRNA G46 N7-methylase TrmB (TrmB) (PDB:1YZH) (PUBMED:19373903	99	91	362	347	367
tRNA(Glu) U13 pseudouridine synthase TruD (TruD) (PDB:1SB7)	0	3	3	10	4
tRNA(His) 5'-end guanylyltransferase (Thg1) (PDB:3OTB)	2	2	22	65	37
tRNA(Ile2) C34 agmatinyltransferase TiaS (TiaS) (PDB:3AMT)	3	3	19	30	31
tRNA(Ile)-lysidine synthase TilS/MesJ (TilS) (PDB:1NI5) (PUBMED:21435031)	254	228	1065	953	1070
tRNA(Ile)-lysidine synthase TilS/MesJ (TilS) (PDB:1NI5) (PUBMED:21435031)!!!EntF, seryl-AMP synthase component of non-ribosomal peptide synthetase (EntF) (PDB:5ES5)	1	0	0	0	0
tRNA(Ile)-lysidine synthase TilS/MesJ (TilS) (PDB:1NI5) (PUBMED:21435031)!!!Hypoxanthine-guanine phosphoribosyltransferase (HptA) (PDB:1G9S)	0	0	5	5	2
tRNA(Ile)-lysidine synthase TilS/MesJ (TilS) (PDB:1NI5) (PUBMED:21435031)!!!Rhodanese-related sulfurtransferase (PspE) (PDB:1TQ1)	2	3	13	14	11
tRNA(Ile)-lysidine synthase TilS/MesJ (TilS) (PDB:1NI5) (PUBMED:21435031)!!!tRNA(Arg) A34 adenosine deaminase TadA (TadA) (PDB:2A8N)	0	0	0	1	0
tRNA(Leu) C34 or U34 (ribose-2'-O)-methylase TrmL, contains SPOUT domain (TrmL) (PDB:4JAK)	78	64	291	254	272
tRNA-Met C34-N4-acetylcytidine synthase TmcAL (TmcAL) (PDB:5Y0T) (PUBMED:30150682)	72	72	431	357	399
tRNA(Met) C34 N-acetyltransferase TmcA (TmcA) (PDB:2ZPA)	1	1	5	3	4
tRNA nucleotidyltransferase (CCA-adding enzyme) (CCA1) (PDB:3OUY)	4	3	7	15	8
tRNA nucleotidyltransferase/poly(A) polymerase (PcnB) (PDB:3WFR)	1	1	2	6	7
tRNA nucleotidyltransferase/poly(A) polymerase (PcnB) (PDB:3WFR)!!!nanoRNase/pAp phosphatase, hydrolyzes c-di-AMP and oligoRNAs (NrnA) (PDB:5O4Z)!!!CBS-domain-containing membrane protein	0	0	0	1	0
tRNA nucleotidyltransferase/poly(A) polymerase (PcnB) (PDB:3WFR)!!!nanoRNase/pAp phosphatase, hydrolyzes c-di-AMP and oligoRNAs (NrnA) (PDB:5O4Z)!!!Predicted transcriptional regulator, contains C-terminal CBS domains	0	0	2	2	2
tRNA nucleotidyltransferase/poly(A) polymerase (PcnB) (PDB:3WFR)!!!Phosphomannomutase (ManB) (PDB:6MNV)	0	0	0	2	1
tRNA nucleotidyltransferase/poly(A) polymerase (PcnB) (PDB:3WFR)!!!Predicted thioesterase	2	2	0	1	2
tRNA pseudouridine-54 N-methylase (TrmY) (PDB:2QMM)	1	0	2	5	0
tRNA splicing endonuclease subunit SEN34 (SEN2) (PDB:1A79)	1	0	3	8	7
tRNA threonylcarbamoyladenosine modification (KEOPS) complex, Cgi121 subunit (Cgi121) (PDB:1ZD0) (PUBMED:23258706)	0	0	1	7	4
tRNA threonylcarbamoyladenosine modification (KEOPS) complex, Pcc1 subunit (Pcc1) (PDB:3ENC)	0	0	1	2	0
tRNA (Thr-GGU) A37 N6-methylase (TrmO) (PDB:1XQB) (PUBMED:22905870)	28	18	231	178	197
tRNA/tmRNA/rRNA uracil-C5-methylase, TrmA/RlmC/RlmD family (TrmA) (PDB:1UWV)	1	226	871	2	5
tRNA U34 2-thiouridine synthase MnmA/TrmU, contains the PP-loop ATPase domain (MnmA) (PDB:2HMA) (PUBMED:25825430)	159	133	692	655	725
tRNA U34 2-thiouridine synthase MnmA/TrmU, contains the PP-loop ATPase domain (MnmA) (PDB:2HMA) (PUBMED:25825430)!!!Ribosome quality control (RQC) protein RqcH, Rqc2/NEMF/Tae2 family, contains fibronectin-(FbpA) and RNA- (NFACT) binding domains (RqcH) (PDB:5H3W) (PUBMED:31155236	0	0	1	1	0
tRNA U34 5-carboxymethylaminomethylation enzyme Elp3 (RNA elongator complex protein 3), contains radical SAM and acetyltransferase domains (ELP3) (PDB:6IA8) (PUBMED:25151136	20	18	146	145	158
tRNA U34 5-carboxymethylaminomethyl modifying enzyme MnmG/GidA (MnmG) (PDB:2ZXH)	141	165	781	819	885
tRNA U34 5-carboxymethylaminomethyl modifying GTPase MnmE/TrmE (MnmE)	159	133	725	700	749
tRNA U34 5-carboxymethylaminomethyl modifying GTPase MnmE/TrmE (MnmE)!!!Uncharacterized conserved protein, DUF697 family	1	1	1	2	2
tRNA U34 5'-hydroxylase TrhO, rhodanese family (TrhO) (PDB:4F67) (PUBMED:31253794)	14	11	1	0	0
tRNA U34 5-methylaminomethyl-2-thiouridine-forming methyltransferase MnmC (MnmC) (PDB:3AWI)	2	1	3	4	1
tRNA U38,U39,U40 pseudouridine synthase TruA (TruA) (PDB:1DJ0)	141	131	639	576	612
tRNA U47 aminocarboxypropyltransferaseTapT/TuaA/ YfiP, DTW domain (TapT) (PUBMED:31804502	2	1	8	9	11
tRNA U54 and U55 pseudouridine synthase Pus10 (Pus10)	0	0	2	4	2
tRNA U55 pseudouridine synthase TruB, may also work on U342 of tmRNA (TruB) (PDB:1K8W)	120	106	438	421	492
tRNA U55 pseudouridine synthase TruB, may also work on U342 of tmRNA (TruB) (PDB:1K8W)!!!Cytidylate kinase (CmkB)	0	0	1	10	4
Trp operon repressor (TrpR) (PDB:1CO0)	5	4	11	15	13
Truncated hemoglobin YjbI (YjbI) (PDB:1DLW)	5	4	0	0	0
Tryptophan 2,3-dioxygenase (vermilion) (TDO2) (PDB:2NOX)	1	0	0	0	0
Tryptophanase (TnaA) (PDB:1AX4)	6	9	15	25	29
Tryptophan-rich sensory protein TspO/CrtK (mitochondrial benzodiazepine receptor homolog) (TspO) (PDB:2MGY)	0	1	14	9	7
Tryptophan synthase alpha chain (TrpA) (PDB:6HUL)	13	15	30	29	26
Tryptophan synthase beta chain (TrpB) (PDB:2DH5)	65	50	141	188	205
Tryptophanyl-tRNA synthetase (TrpS) (PDB:3N9I)	140	140	523	546	572
Tryptophanyl-tRNA synthetase (TrpS) (PDB:3N9I)!!!Uncharacterized conserved protein YegP, UPF0339 family (YegP) (PDB:2K49)	0	0	0	1	0
Twin-arginine protein secretion pathway components TatA and TatB (TatA) (PDB:2L16)	37	40	55	50	52
Twin-arginine protein secretion pathway component TatC (TatC) (PDB:4B4A)	34	31	65	71	75
Two-component response regulator, AmiR/NasT family, consists of REC and RNA-binding antiterminator (ANTAR) domains (AmiR) (PDB:1QO0) (PUBMED:16936038)	15	11	51	23	50
Two-component response regulator, PleD family, consists of two REC domains and a diguanylate cyclase (GGDEF) domain (PleD) (PDB:1W25)	1	1	2	2	1
Two-component response regulator, PleD family, consists of two REC domains and a diguanylate cyclase (GGDEF) domain (PleD) (PDB:1W25)!!!Sensor histidine kinase WalK (WalK) (PDB:4I5S)	0	0	1	0	0
Two-component response regulator, SAPR family, consists of REC, wHTH and BTAD domains (SAPR)	4	2	14	7	6
Two-component response regulator, YesN/AraC family, consists of REC and AraC-type DNA-binding domains (YesN)	1	3	1	1	1
Two-component response regulator, YesN/AraC family, consists of REC and AraC-type DNA-binding domains (YesN)!!!Ligand-binding sensor domain (PocR)	4	1	15	9	9
Two-component response regulator, YesN/AraC family, consists of REC and AraC-type DNA-binding domains (YesN)!!!Stage 0 sporulation initiation regulator Spo0A (response regulator, REC-HTH domains) (Spo0A) (PDB:1LQ1) (PUBMED:3921963	0	0	0	1	1
Two-component sensor histidine kinase, HisKA and HATPase domains (PDB:4R39)	1	1	1	1	4
Type 1 glutamine amidotransferase (GATase1)-like domain	3	1	1	1	1
Type III restriction endonuclease (ResIII)	20	18	38	62	51
Type III secretion system effector SseC (host membrane pore formation) (SseC)	2	0	0	1	1
Type III secretion system substrate exporter, FlhB-like (YlqH)	2	1	31	38	37
Type III secretory pathway, component EscV (EscV) (PDB:2X49)	3	5	1	9	8
Type III secretory pathway, EscR/YscR component (EscR) (PDB:6R6B)	2	1	4	5	3
Type III secretory pathway, EscS/YscS component (EscS) (PDB:6R6B)	2	1	1	4	0
Type III secretory pathway, EscT/YscT component (EscT) (PDB:6R6B)	1	1	2	2	2
Type III secretory pathway, EscU/YscU component (EscU) (PDB:2JLH)	1	0	3	0	0
Type III secretory pathway, lipoprotein EscJ (EscJ) (PDB:1YJ7)	2	0	1	6	3
Type II restriction/modification system, endonuclease and methylase domains (YeeA) (PDB:5HR4)	238	211	679	764	827
Type II restriction/modification system, endonuclease and methylase domains (YeeA) (PDB:5HR4)!!!Predicted type IV restriction endonuclease	0	1	1	2	1
Type II restriction/modification system, endonuclease and methylase domains (YeeA) (PDB:5HR4)!!!REP element-mobilizing transposase RayT (RAYT) (PDB:4ER8)	4	3	11	13	6
Type II secretory pathway ATPase component GspA/ExeA/MshM (ExeA) (PUBMED:21378198)	16	14	23	31	1
Type II secretory pathway ATPase GspE/PulE or T4P pilus assembly pathway ATPase PilB (PulE) (PDB:4KSR)	1	1	1	324	1
Type II secretory pathway ATPase GspE/PulE or T4P pilus assembly pathway ATPase PilB (PulE) (PDB:4KSR)!!!Predicted RNA-binding protein involved in translation, contains Zn-ribbon domain, DUF1610 family	0	0	0	0	1
Type II secretory pathway component GspD/PulD (secretin) (PulD) (PDB:5TCQ)	27	12	34	2	3
Type II secretory pathway component GspD/PulD (secretin) (PulD) (PDB:5TCQ)!!!PAB1-binding protein, interacts with poly(A)-binding protein (PBP1)	0	0	4	1	0
Type II secretory pathway, component HofQ (HofQ) (PDB:4AV2)	1	0	10	9	10
Type II secretory pathway, component PulC (PulC) (PDB:2LNV)	3	0	1	1	1
Type II secretory pathway, component PulF (PulF) (PDB:2VMA)	50	50	285	268	319
Type II secretory pathway, component PulK (PulK) (PDB:5VTM)	0	0	1	5	5
Type II secretory pathway, component PulL (PulL) (PDB:2W7V) (PUBMED:11679764)	1	0	0	0	0
Type II secretory pathway, pseudopilin PulG (PulG) (PDB:1AY2)	112	78	279	312	227
Type II secretory pathway, PulJ/GspJ component (PulJ)	1	1	2	2	2
Type I restriction-modification system, DNA methylase subunit (HsdM) (PDB:2AR0) (PUBMED:26872910)	2	2	13	12	11
Type I restriction-modification system, DNA methylase subunit (HsdM) (PDB:2AR0) (PUBMED:26872910)!!!Adenine-specific DNA methylase, N12 class	98	101	384	505	484
Type I restriction-modification system, DNA methylase subunit (HsdM) (PDB:2AR0) (PUBMED:26872910)!!!Adenine-specific DNA methylase, N12 class!!!Primase-polymerase (Primpol) domain protein (PDB:6A9W) (PUBMED:29198957)	0	3	5	8	6
Type I restriction-modification system, DNA methylase subunit (HsdM) (PDB:2AR0) (PUBMED:26872910)!!!Antirestriction protein ArdC (ArdC) (PUBMED:10686096)	0	0	1	1	0
Type I restriction-modification system, DNA methylase subunit (HsdM) (PDB:2AR0) (PUBMED:26872910)!!!Chromosome segregation ATPase Smc (Smc) (PDB:5XG3)	0	1	1	1	1
Type I restriction-modification system, DNA methylase subunit (HsdM) (PDB:2AR0) (PUBMED:26872910)!!!Predicted type IV restriction endonuclease	4	3	12	13	18
Type I restriction-modification system, DNA methylase subunit (HsdM) (PDB:2AR0) (PUBMED:26872910)!!!Prefoldin, chaperonin cofactor (GimC) (PDB:1FXK)	23	15	59	51	53
Type I restriction-modification system, DNA methylase subunit (HsdM) (PDB:2AR0) (PUBMED:26872910)!!!Restriction endonuclease S subunit (HsdS) (PDB:1YDX)	49	37	120	104	124
Type I restriction-modification system, DNA methylase subunit (HsdM) (PDB:2AR0) (PUBMED:26872910)!!!Septal ring factor EnvC, activator of murein hydrolases AmiA and AmiB (EnvC)	0	0	0	0	1
Type I restriction-modification system, DNA methylase subunit (HsdM) (PDB:2AR0) (PUBMED:26872910)!!!Signal transduction histidine kinase (BaeS) (PDB:1JOY)	1	1	1	1	0
Type I restriction-modification system, DNA methylase subunit (HsdM) (PDB:2AR0) (PUBMED:26872910)!!!Superfamily II DNA or RNA helicase, SNF2 family (HepA) (PDB:6UXV)	6	6	14	22	14
Type I restriction-modification system, DNA methylase subunit (HsdM) (PDB:2AR0) (PUBMED:26872910)!!!Superfamily II DNA or RNA helicase, SNF2 family (HepA) (PDB:6UXV)!!!Adenine-specific DNA methylase, N12 class	0	0	3	0	1
Type I restriction-modification system, DNA methylase subunit (HsdM) (PDB:2AR0) (PUBMED:26872910)!!!Uncharacterized conserved protein, contains restriction enzyme R protein N terminal (HSDR_N) domain	0	0	4	3	0
Type I restriction-modification system, DNA methylase subunit (HsdM) (PDB:2AR0) (PUBMED:26872910)!!!Uncharacterized conserved protein YqiB, DUF1249 family (yqiB)	2	0	1	2	2
Type I site-specific restriction endonuclease, part of a restriction-modification system (HsdR) (PDB:3H1T) (PUBMED:21169490)	299	233	936	1011	1050
Type I site-specific restriction-modification system, R (restriction) subunit and related helicases ... (PDB:2W00)	654	597	1926	2101	2128
Type I site-specific restriction-modification system, R (restriction) subunit and related helicases ... (PDB:2W00)!!!Uncharacterized membrane protein YraQ, UPF0718 family (YraQ)	0	0	0	1	1
Type IV pilus assembly protein, ATPase PilM (PilM) (PDB:2YCH)	12	9	84	60	72
Type IV pilus assembly protein, ATPase PilU (PilU)	0	0	0	0	1
Type IV pilus assembly protein FimT (FimT) (PUBMED:17322192	6	3	41	29	36
Type IV pilus assembly protein FimV (FimV)	1	11	1	2	3
Type IV pilus assembly protein, major pilin PilA (PilA) (PDB:1AY2)	4	1	6	5	4
Type IV pilus assembly protein PilE (PilE) (PDB:2NBA)	4	5	18	11	26
Type IV pilus assembly protein PilF/PilW (PilF) (PDB:2VQ2) (PUBMED:16403447)	1	1	1	1	5
Type IV pilus assembly protein PilF/PilW (PilF) (PDB:2VQ2) (PUBMED:16403447)!!!Cytochrome c-type biogenesis protein CcmH/NrfG (NrfG)	5	2	16	20	1
Type IV pilus assembly protein PilF/PilW (PilF) (PDB:2VQ2) (PUBMED:16403447)!!!DNA-binding beta-propeller fold protein YncE (YncE) (PDB:3VGZ) (PUBMED:22120742	0	0	8	7	9
Type IV pilus assembly protein PilF/PilW (PilF) (PDB:2VQ2) (PUBMED:16403447)!!!DNA-binding transcriptional regulator DnrI/AfsR/EmbR, SARP family, contains BTAD domain (DnrI) (PDB:2FEZ) (PUBMED:12625841)!!!Predicted ATPase	0	0	1	0	0
Type IV pilus assembly protein PilF/PilW (PilF) (PDB:2VQ2) (PUBMED:16403447)!!!Fibronectin type 3 domain (FN3)!!!Uncharacterized conserved protein, DUF799 domain (PDB:4HRV)	0	0	0	0	1
Type IV pilus assembly protein PilF/PilW (PilF) (PDB:2VQ2) (PUBMED:16403447)!!!Flp pilus assembly protein TadD, contains TPR repeats (TadD) (PDB:3WXX)	1	2	1	2	2
Type IV pilus assembly protein PilF/PilW (PilF) (PDB:2VQ2) (PUBMED:16403447)!!!Lipoprotein NlpI, contains TPR repeats (NlpI) (PDB:5WQL)	0	0	1	0	2
Type IV pilus assembly protein PilF/PilW (PilF) (PDB:2VQ2) (PUBMED:16403447)!!!O-antigen ligase (RfaL)	1	2	1	3	2
Type IV pilus assembly protein PilF/PilW (PilF) (PDB:2VQ2) (PUBMED:16403447)!!!Outer membrane protein chaperone/metalloprotease BepA/YfgC, contains M48 and TPR domains (BepA) (PDB:6AIT) (PUBMED:24003122)	14	15	20	1	1
Type IV pilus assembly protein PilF/PilW (PilF) (PDB:2VQ2) (PUBMED:16403447)!!!Outer membrane protein chaperone/metalloprotease BepA/YfgC, contains M48 and TPR domains (BepA) (PDB:6AIT) (PUBMED:24003122)!!!Flp pilus assembly protein TadD, contains TPR repeats (TadD) (PDB:3WXX)	0	1	1	1	1
Type IV pilus assembly protein PilF/PilW (PilF) (PDB:2VQ2) (PUBMED:16403447)!!!Predicted ATPase	0	1	0	0	0
Type IV pilus assembly protein PilF/PilW (PilF) (PDB:2VQ2) (PUBMED:16403447)!!!Predicted transcriptional regulator, contains an XRE-type HTH domain (archaeal members contain CBS pair) (AF2118)	0	0	2	1	1
Type IV pilus assembly protein PilF/PilW (PilF) (PDB:2VQ2) (PUBMED:16403447)!!!Sensor histidine kinase, LytS/YehU family (LytS)	5	5	15	19	18
Type IV pilus assembly protein PilF/PilW (PilF) (PDB:2VQ2) (PUBMED:16403447)!!!Sugar-P-sugar glycosidase (uncovering enzyme, UCE), NAGPA superfamily (NAGPA) (PDB:3OHG) (PUBMED:23572527)	0	0	0	1	0
Type IV pilus assembly protein PilF/PilW (PilF) (PDB:2VQ2) (PUBMED:16403447)!!!Type IV pilus assembly protein FimV (FimV)	1	3	9	21	27
Type IV pilus assembly protein PilF/PilW (PilF) (PDB:2VQ2) (PUBMED:16403447)!!!Uncharacterized conserved protein, contains caspase domain (PDB:3UO8)!!!Outer membrane protein chaperone/metalloprotease BepA/YfgC, contains M48 and TPR domains (BepA) (PDB:6AIT) (PUBMED:24003122)	0	0	1	0	0
Type IV pilus assembly protein PilF/PilW (PilF) (PDB:2VQ2) (PUBMED:16403447)!!!Uncharacterized conserved protein, contains CHAT domain (PUBMED:11835511)	0	0	0	1	3
Type IV pilus assembly protein PilF/PilW (PilF) (PDB:2VQ2) (PUBMED:16403447)!!!Uncharacterized conserved protein YecA, UPF0149 family, contains C-terminal Zn-binding SEC-C motif (YecA)	1	2	4	4	4
Type IV pilus assembly protein PilF/PilW (PilF) (PDB:2VQ2) (PUBMED:16403447)!!!Uncharacterized protein, contains DUF2185 domain	0	0	2	1	1
Type IV pilus assembly protein PilN (PilN)	0	0	1	1	0
Type IV pilus assembly protein PilO (PilO) (PDB:2RJZ)	0	0	1	1	1
Type IV pilus assembly protein PilP (PilP) (PDB:2IVW)	0	0	1	0	0
Type IV pilus assembly protein PilT, pilus retraction ATPase (PilT) (PDB:5FL3)	26	20	196	151	205
Type IV pilus assembly protein PilZ (PilZ)	0	0	0	1	0
Type IV secretory pathway ATPase VirB11/Archaellum biosynthesis ATPase ArlI/FlaI (VirB11) (PDB:1G6O) (PUBMED:32416640)	1	2	11	21	13
Type IV secretory pathway, protease TraF (TraF) (PDB:1B12)	13	10	32	20	24
Type IV secretory pathway, TrbD component (TrbD)	1	1	0	0	1
Type IV secretory pathway, TrbF component (TrbF)	17	16	17	21	20
Type IV secretory pathway, TrbL components (TrbL)	0	1	1	0	1
Type IV secretory pathway, VirB10 component (VirB10) (PDB:2BHV)	6	6	1	16	17
Type IV secretory pathway, VirB2 component (pilin) (VirB2)	1	1	0	0	0
Type IV secretory pathway, VirB4 component (VirB4)	8	8	52	45	58
Type IV secretory pathway, VirB6 component (VirB6)	1	2	2	8	3
Type IV secretory pathway, VirB9 components (VirB9)	6	5	15	10	14
Type IV secretory pathway, VirD2 component (relaxase) (VirD2)	41	31	116	106	114
Type IV secretory pathway, VirD4 component, TraG/TraD family ATPase (VirD4) (PDB:1GL6)	156	134	580	580	641
Type IV secretory pathway, VirJ component (VirJ)	0	0	1	1	0
Type VI protein secretion system component Hcp (secreted cytotoxin) (Hcp) (PDB:1Y12)	0	1	0	1	0
Type VI protein secretion system component VasA (VasA)	1	0	1	0	0
Type VI protein secretion system component VasK (IcmF)	1	1	1	2	0
Tyrosine-protein phosphatase YwqE (YwqE) (PDB:3QY6)	87	72	488	423	468
Tyrosyl-tRNA synthetase (TyrS) (PDB:4OUD)	148	148	549	542	565
Ubiquinone biosynthesis accessory factor UbiK (UbiK) (PUBMED:28559279)	1	0	5	0	2
Ubiquinone biosynthesis accessory factor UbiT, lipid carrier SCP2 domain (UbiT) (PDB:1C44) (PUBMED:31289180)	0	1	0	0	0
Ubiquinone biosynthesis protein Coq4 (COQ4)	0	0	0	0	1
Ubiquinone biosynthesis protein UbiJ, contains SCP2 domain (UbiJ) (PUBMED:24142253	1	0	2	1	1
Ubiquinone/menaquinone biosynthesis C-methylase UbiE/MenG (UbiE) (PDB:4OBW)	1	1	1	1	1
Ubiquinone/menaquinone biosynthesis C-methylase UbiE/MenG (UbiE) (PDB:4OBW)!!!Oxidoreductase (NAD-binding), involved in siderophore biosynthesis (PchG) (PDB:4GMG)	0	0	0	1	0
Ubiquinone/menaquinone biosynthesis C-methylase UbiE/MenG (UbiE) (PDB:4OBW)!!!Predicted deacylase (PDB:3CDX)	1	1	2	2	3
Ubiquinone/menaquinone biosynthesis C-methylase UbiE/MenG (UbiE) (PDB:4OBW)!!!Uncharacterized conserved protein, DUF452 domain (PDB:5GNG)	0	0	2	3	2
Ubiquinone/menaquinone biosynthesis C-methylase UbiE/MenG (UbiE) (PDB:4OBW)!!!Uncharacterized conserved protein YnzC, UPF0291/DUF896 family (YnzC) (PDB:2HEP)	0	0	2	6	7
Ubiquitin C-terminal hydrolase	3	0	0	0	0
Ubiquitin-like protein (URM1) (PDB:1WGK) (PUBMED:19047990)	0	0	0	0	1
Ubiquitin-protein ligase (PDB:1QCQ)	0	0	4	6	6
Ubiquitin (UBI4) (PDB:1AAR)	3	1	5	6	5
UDP-2,3-diacylglucosamine pyrophosphatase LpxH (LpxH) (PDB:5WLY)	42	33	79	110	108
UDP-3-O-[3-hydroxymyristoyl] glucosamine N-acyltransferase (LpxD) (PDB:6P83)	98	85	345	362	406
UDP-3-O-[3-hydroxymyristoyl] glucosamine N-acyltransferase (LpxD) (PDB:6P83)!!!NDP-sugar epimerase, includes UDP-GlcNAc-inverting 4,6-dehydratase FlaA1 and capsular polysaccharide biosynthesis protein EpsC (FlaA1) (PDB:2GN4)	0	0	0	1	1
UDP-3-O-acyl-N-acetylglucosamine deacetylase (LpxC) (PDB:1P42)	29	30	91	123	137
UDP:flavonoid glycosyltransferase YjiC, YdhE family (YjiC) (PDB:2ACV) (PUBMED:23974133)	15	14	95	1	97
UDP-galactopyranose mutase (Glf) (PDB:1I8T)	66	63	285	1	1
UDP-glucose 4-epimerase (GalE) (PDB:1A9Y)	145	121	520	1	1
UDP-glucose 6-dehydrogenase (Ugd) (PDB:1DLI)	201	187	620	673	703
UDP-glucose 6-dehydrogenase (Ugd) (PDB:1DLI)!!!Archaeal ribosome-binding protein aMBF1, putative translation factor, contains Zn-ribbon and HTH domains (aMBF1) (PDB:2MEZ) (PUBMED:24825021)	4	1	29	15	26
UDP-glucose 6-dehydrogenase (Ugd) (PDB:1DLI)!!!Transcriptional regulator, contains XRE-family HTH domain (HipB) (PDB:1ADR)	9	9	37	32	37
UDP-N-acetyl-D-mannosaminuronate dehydrogenase (WecC) (PDB:3OJL)	138	137	537	599	557
UDP-N-acetyl-D-mannosaminuronic acid transferase, WecB/TagA/CpsF family (WecG)	1	1	9	7	4
UDP-N-acetyl-D-mannosaminuronic acid transferase, WecB/TagA/CpsF family (WecG)!!!Polysaccharide pyruvyl transferase family protein WcaK (colanic acid biosynthesis) (WcaK)	0	0	0	0	1
UDP-N-acetylenolpyruvoylglucosamine reductase (MurB) (PDB:2MBR)	128	119	526	511	537
UDP-N-acetylenolpyruvoylglucosamine reductase (MurB) (PDB:2MBR)!!!D-alanine-D-alanine ligase or related ATP-grasp enzyme (DdlA) (PDB:1E4E)	1	1	0	2	0
UDP-N-acetylenolpyruvoylglucosamine reductase (MurB) (PDB:2MBR)!!!Uncharacterized conserved protein, DUF2344 family	0	0	2	1	2
UDP-N-acetylglucosamine 2-epimerase (WecB) (PDB:1F6D) (PUBMED:26641313	290	254	1116	1106	1101
UDP-N-acetylglucosamine enolpyruvyl transferase (MurA) (PDB:1A2N)	167	123	837	770	881
UDP-N-acetylglucosamine enolpyruvyl transferase (MurA) (PDB:1A2N)!!!Transcriptional regulator, contains XRE-family HTH domain (HipB) (PDB:1ADR)	2	2	2	8	4
UDP-N-acetylglucosamine:LPS N-acetylglucosamine transferase (MurG) (PDB:1F0K)	198	167	1067	848	1010
UDP-N-acetylglucosamine:LPS N-acetylglucosamine transferase (MurG) (PDB:1F0K)!!!Peptodoglycan polymerase FtsW/RodA/SpoVE (FtsW) (PDB:6BAR) (PUBMED:30692671)	1	0	0	0	0
UDP-N-acetylglucosamine pyrophosphorylase (QRI1) (PDB:1JV1)	9	7	23	25	25
UDP-N-acetylglucosamine transferase subunit ALG13 (PDB:2JZC)	9	9	85	72	76
UDP-N-acetylmuramate-alanine ligase MurC and related ligases, MurC/Mpl family (MurC)	151	134	672	651	716
UDP-N-acetylmuramate-alanine ligase MurC and related ligases, MurC/Mpl family (MurC)!!!Cell division septal protein FtsQ (FtsQ) (PDB:1YR1)	1	0	0	0	0
UDP-N-acetylmuramate-alanine ligase MurC and related ligases, MurC/Mpl family (MurC)!!!UDP-N-acetylenolpyruvoylglucosamine reductase (MurB) (PDB:2MBR)	0	0	3	2	0
UDP-N-acetylmuramoylalanine-D-glutamate ligase (MurD) (PDB:1E0D)	144	147	651	654	687
UDP-N-acetylmuramyl pentapeptide phosphotransferase/UDP-N-acetylglucosamine-1-phosphate transferase (Rfe) (PDB:4J72)	208	190	817	881	909
UDP-N-acetylmuramyl pentapeptide phosphotransferase/UDP-N-acetylglucosamine-1-phosphate transferase (Rfe) (PDB:4J72)!!!NDP-sugar epimerase, includes UDP-GlcNAc-inverting 4,6-dehydratase FlaA1 and capsular polysaccharide biosynthesis protein EpsC (FlaA1) (PDB:2GN4)	1	0	0	1	0
UDP-N-acetylmuramyl pentapeptide synthase (MurF) (PDB:4CVK)	141	124	659	635	689
UDP-N-acetylmuramyl pentapeptide synthase (MurF) (PDB:4CVK)!!!Alanine racemase (Alr) (PDB:1BD0)	46	37	148	217	216
UDP-N-acetylmuramyl pentapeptide synthase (MurF) (PDB:4CVK)!!!D-alanyl-D-alanine carboxypeptidase (DacC) (PDB:1HD8)	0	0	4	0	1
UDP-N-acetylmuramyl pentapeptide synthase (MurF) (PDB:4CVK)!!!Poly-gamma-glutamate biosynthesis protein CapA/YwtB (capsule formation), metallophosphatase superfamily (CapA)	1	0	6	2	9
UDP-N-acetylmuramyl pentapeptide synthase (MurF) (PDB:4CVK)!!!Uncharacterized conserved protein YyaL, SSP411 family, contains thoiredoxin and six-hairpin glycosidase-like domains (YyaL) (PDB:3IRA)	2	1	6	7	11
UDP-N-acetylmuramyl tripeptide synthase (MurE) (PDB:1E8C)	2	6	20	12	21
UDP-N-acetylmuramyl tripeptide synthase (MurE) (PDB:1E8C)!!!Bifunctional protein GlmU, N-acetylglucosamine-1-phosphate-uridyltransferase/glucosamine-1-phosphate-acetyltransferase (GlmU) (PDB:3FWW)	0	0	0	1	0
UDP-N-acetylmuramyl tripeptide synthase (MurE) (PDB:1E8C)!!!D-alanine-D-alanine ligase or related ATP-grasp enzyme (DdlA) (PDB:1E4E)	0	0	3	2	2
UDP-N-acetylmuramyl tripeptide synthase (MurE) (PDB:1E8C)!!!Glutamine amidotransferase related to the GATase domain of CobQ (PDB:5N9M)	6	6	5	9	12
UDP-N-acetylmuramyl tripeptide synthase (MurE) (PDB:1E8C)!!!UDP-N-acetylmuramyl pentapeptide synthase (MurF) (PDB:4CVK)	2	1	2	5	6
Uncaracterized surface protein containing fasciclin (FAS1) repeats (FAS1)	8	7	26	43	41
Uncharacterized 2Fe-2S and 4Fe-4S clusters-containing protein, contains DUF4445 domain (PDB:4C1N)	39	32	1	2	1
Uncharacterized archaeal Zn-finger protein	0	0	2	5	2
Uncharacterized beta-barrel protein YwiB, DUF1934 family (YwiB) (PDB:1R0U)	24	22	187	131	159
Uncharacterized Ca-binding beta-propeller protein YjiK (YjiK) (PDB:3QQZ)	5	1	6	4	7
Uncharacterized coiled-coil protein, contains DUF342 domain	4	7	27	20	14
Uncharacterized coiled-coil protein, contains DUF342 domain!!!Phage-related minor tail protein (YqbO)	0	1	5	8	7
Uncharacterized coiled-coil protein SlyX (sensitive to lysis X) (SlyX) (PDB:3EFG)	3	0	3	3	2
Uncharacterized coiled-coil protein SlyX (sensitive to lysis X) (SlyX) (PDB:3EFG)!!!Transposase	0	0	1	0	1
Uncharacterized conserved membrane protein, UPF0127 family (PDB:3M7A)	7	6	16	34	44
Uncharacterized conserved protein	1	2	1	1	3
Uncharacterized conserved protein AF0170, contains SAB, hemerythrin HHE, and PAS domains (PDB:2QKP) (PUBMED:18675376)	0	0	1	1	2
Uncharacterized conserved protein AF0170, contains SAB, hemerythrin HHE, and PAS domains (PDB:2QKP) (PUBMED:18675376)!!!Uncharacterized conserved protein, contains FMN-binding domain	0	0	1	0	0
Uncharacterized conserved protein AF1278, contains saccharopine dehydrogenase N-terminal (SDHN) domain (PDB:3C2Q)	13	9	61	43	53
Uncharacterized conserved protein, Alpha-E superfamily (Alpha-E) (PUBMED:20023723)	1	0	5	0	6
Uncharacterized conserved protein, Alpha-E superfamily (Alpha-E) (PUBMED:20023723)!!!Circularly permuted ATP-grasp protein (PDB:3N6X) (PUBMED:20023723)	0	0	2	0	0
Uncharacterized conserved protein ApaG affecting Mg2+/Co2+ transport (ApaG) (PDB:1TZA)	0	0	0	1	0
Uncharacterized conserved protein AsmA involved in outer membrane biogenesis (AsmA)	27	2	1	3	5
Uncharacterized conserved protein AsmA involved in outer membrane biogenesis (AsmA)!!!Membrane protein TolA involved in colicin uptake (TolA) (PDB:1S62)	4	2	11	22	26
Uncharacterized conserved protein associated with RNAses G and E, UPF0374/DUF402 family (YgaC)	10	12	31	41	28
Uncharacterized conserved protein BH1414	5	5	7	9	7
Uncharacterized conserved protein!!!Clumping factor A-related surface protein, MSCRAMM (microbial surface components recognizing adhesive matrix molecules) family, DEv-IgG fold (ClfA) (PDB:1N67) (PUBMED:12485987)	4	2	20	13	15
Uncharacterized conserved protein, conains N-terminal glutamine amidotransferase (GATase1)-like domain	3	1	7	5	6
Uncharacterized conserved protein containing a Zn-ribbon-like motif, possibly RNA-binding (PDB:3H0N)	0	0	1	0	0
Uncharacterized conserved protein, contains ACT domain	31	25	107	83	104
Uncharacterized conserved protein, contains a C-terminal ATPase domain	94	104	202	247	212
Uncharacterized conserved protein, contains a C-terminal beta-barrel porin domain	11	1	6	1	2
Uncharacterized conserved protein, contains a NRPS condensation (elongation) domain	1	1	1	1	1
Uncharacterized conserved protein, contains a phytase-like domain	1	1	1	1	3
Uncharacterized conserved protein, contains a von Willebrand factor type A (vWA) domain (ViaA)	16	11	67	112	88
Uncharacterized conserved protein, contains a von Willebrand factor type A (vWA) domain (ViaA)!!!Clumping factor A-related surface protein, MSCRAMM (microbial surface components recognizing adhesive matrix molecules) family, DEv-IgG fold (ClfA) (PDB:1N67) (PUBMED:12485987)	0	0	0	0	2
Uncharacterized conserved protein, contains a von Willebrand factor type A (vWA) domain (ViaA)!!!Uncharacterized protein STM3548, contains class I glutamine amidotransferase domain (PDB:2GK3) (PUBMED:17968677)	1	0	5	3	3
Uncharacterized conserved protein, contains a von Willebrand factor type A (vWA) domain (ViaA)!!!Uncharacterized sporulation proteins YjcM and YhbB, contain C-terminal amidase domain (YhbB)	0	0	2	3	3
Uncharacterized conserved protein, contains a Zn-finger-like domain (PUBMED:17250770)	1	1	3	1	2
Uncharacterized conserved protein, contains caspase domain (PDB:3UO8)	3	3	12	11	27
Uncharacterized conserved protein, contains caspase domain (PDB:3UO8)!!!Uncharacterized conserved protein	2	2	4	6	9
Uncharacterized conserved protein, contains CHAT domain (PUBMED:11835511)	6	6	9	1	1
Uncharacterized conserved protein, contains CHAT domain (PUBMED:11835511)!!!Flp pilus assembly protein TadD, contains TPR repeats (TadD) (PDB:3WXX)	0	0	0	1	0
Uncharacterized conserved protein, contains DUF2059 domain (PDB:2X3O) (PUBMED:15741337)	0	0	1	1	4
Uncharacterized conserved protein, contains DUF2130 domain	22	22	29	75	57
Uncharacterized conserved protein, contains DUF4213 and DUF364 domains (PDB:3L5O)	40	34	190	157	191
Uncharacterized conserved protein, contains Extensin-like_C domain	1	0	3	3	3
Uncharacterized conserved protein, contains ferredoxin domain	4	4	14	18	19
Uncharacterized conserved protein, contains FMN-binding domain	12	7	34	36	41
Uncharacterized conserved protein, contains FMN-binding domain!!!Na+-translocating ferredoxin:NAD+ oxidoreductase RNF, RnfG subunit (RnfG)	0	1	1	1	0
Uncharacterized conserved protein, contains GBA2_N and DUF608 domains (PDB:5BVU)	10	8	162	120	151
Uncharacterized conserved protein, contains restriction enzyme R protein N terminal (HSDR_N) domain	28	22	4	3	69
Uncharacterized conserved protein, contains SIS (Sugar ISomerase) phosphosugar binding domain (PDB:3CVJ) (PUBMED:17855421)	13	3	69	45	50
Uncharacterized conserved protein, contains TadX/Tad_C domain (TadX) (PUBMED:26686616)	0	0	1	1	1
Uncharacterized conserved protein, contains thiamine pyrophosphokinase N- and C- domains (MT1736)	3	3	1	3	3
Uncharacterized conserved protein, contains thioredoxin-like domain	6	3	0	0	0
Uncharacterized conserved protein, contains von Willebrand factor type A (vWFA) domain	0	0	0	0	2
Uncharacterized conserved protein, contains Zn-finger domain of CDGSH type (PDB:2QD0)!!!Uncharacterized Fe-S cluster protein YjdI (YjdI)	0	0	0	0	1
Uncharacterized conserved protein, cotains an aminopeptidase-like domain (PDB:3K9T)	0	0	5	4	11
Uncharacterized conserved protein CPn0794, contains PKD-like HAF repeats	0	0	1	0	0
Uncharacterized conserved protein, cupin superfamily	1	15	22	11	15
Uncharacterized conserved protein DfsB/IRC4, DUF1706 (PF08020) domain (DfsB) (PDB:5COG) (PUBMED:26804569)	50	47	120	82	89
Uncharacterized conserved protein domain, often C-terminal to DUF262	11	7	30	33	1
Uncharacterized conserved protein, DUF1009 family (PDB:4GGM)	4	3	4	9	13
Uncharacterized conserved protein, DUF1015 family	97	73	374	1	1
Uncharacterized conserved protein, DUF1033 domain	1	3	2	1	3
Uncharacterized conserved protein, DUF1073 domain	3	6	12	25	12
Uncharacterized conserved protein, DUF1073 domain!!!Uncharacterized conserved protein (PUBMED:23071111)	0	0	0	1	1
Uncharacterized conserved protein, DUF1178 domain	2	1	1	2	0
Uncharacterized conserved protein, DUF1223 domain (PDB:2AXO)	1	0	0	0	0
Uncharacterized conserved protein, DUF1284 domain	9	6	42	33	46
Uncharacterized conserved protein, DUF1285 family (PDB:2RA9)	0	0	1	2	2
Uncharacterized conserved protein, DUF1365 family	0	0	1	0	0
Uncharacterized conserved protein, DUF1430 domain	2	2	4	4	9
Uncharacterized conserved protein, DUF1499 family	1	1	0	1	0
Uncharacterized conserved protein, DUF1501 family	3	0	25	8	13
Uncharacterized conserved protein, DUF1643 domain	16	13	143	105	119
Uncharacterized conserved protein, DUF1653 family (PDB:3BE3)	1	1	12	12	12
Uncharacterized conserved protein, DUF1653 family (PDB:3BE3)!!!Predicted nuclease (RNAse H fold)	0	0	0	2	2
Uncharacterized conserved protein, DUF1697 family (PDB:2HIY)	1	0	1	2	1
Uncharacterized conserved protein, DUF169 family	3	2	3	6	9
Uncharacterized conserved protein, DUF1704 domain	1	0	0	0	1
Uncharacterized conserved protein, DUF1778 family (PDB:1Y9B)	1	1	2	6	8
Uncharacterized conserved protein, DUF1794 domain	1	1	1	1	0
Uncharacterized conserved protein, DUF1800 family	1	0	7	2	0
Uncharacterized conserved protein, DUF1801 domain	0	0	1	0	1
Uncharacterized conserved protein, DUF1810 family (Mll0975) (PDB:2JEK) (PUBMED:17142896)	15	14	46	56	62
Uncharacterized conserved protein, DUF1850 family	1	2	20	24	18
Uncharacterized conserved protein, DUF1851 domain	0	0	9	6	5
Uncharacterized conserved protein, DUF1919 family (PDB:2G6T)	19	1	1	1	7
Uncharacterized conserved protein, DUF2062 family	2	0	3	4	2
Uncharacterized conserved protein, DUF2063 family (PDB:3DEE)	0	0	1	0	0
Uncharacterized conserved protein, DUF2075 family (BH3996) (PUBMED:15547281)	5	2	8	9	3
Uncharacterized conserved protein, DUF2087 family	0	0	2	3	2
Uncharacterized conserved protein, DUF2099 domain	0	0	2	9	4
Uncharacterized conserved protein, DUF2111 domain	0	0	2	1	1
Uncharacterized conserved protein, DUF2112 domain	0	0	1	6	2
Uncharacterized conserved protein, DUF2132 family	2	0	0	0	0
Uncharacterized conserved protein, DUF2141 family	20	22	68	83	92
Uncharacterized conserved protein, DUF2147 family (PDB:4INN)	5	6	5	19	11
Uncharacterized conserved protein, DUF2149 domain	25	24	48	53	52
Uncharacterized conserved protein, DUF2161 domain	1	0	4	1	3
Uncharacterized conserved protein, DUF2184 domain	3	2	4	7	8
Uncharacterized conserved protein, DUF2194 domain	1	2	20	7	14
Uncharacterized conserved protein, DUF2199 domain	0	1	0	3	0
Uncharacterized conserved protein, DUF2213 domain (PUBMED:21183074)	3	3	7	19	9
Uncharacterized conserved protein, DUF2219 family (PDB:3FID)	0	0	0	1	1
Uncharacterized conserved protein, DUF2225 family	3	2	12	1	25
Uncharacterized conserved protein, DUF2237 family (PDB:2LQ3)	0	0	2	0	0
Uncharacterized conserved protein, DUF2248 family	0	0	1	0	0
Uncharacterized conserved protein, DUF2252 family	1	0	0	1	1
Uncharacterized conserved protein, DUF2264 domain	34	30	133	1	130
Uncharacterized conserved protein, DUF2277 domain	0	0	1	0	0
Uncharacterized conserved protein, DUF2290 domain	1	1	2	3	2
Uncharacterized conserved protein, DUF2304 domain	1	5	26	24	22
Uncharacterized conserved protein, DUF2321 domain	0	0	0	3	0
Uncharacterized conserved protein, DUF2333 domain	0	0	1	1	0
Uncharacterized conserved protein, DUF2336 family	0	0	1	0	0
Uncharacterized conserved protein, DUF2344 family	3	4	5	8	9
Uncharacterized conserved protein, DUF2390 domain	0	0	0	0	1
Uncharacterized conserved protein, DUF305 family (PDB:5FEJ)	2	2	1	2	3
Uncharacterized conserved protein, DUF362 family	16	13	71	52	50
Uncharacterized conserved protein, DUF362 family!!!Dissimilatory sulfite reductase (desulfoviridin), alpha and beta subunits (DsrA)	1	2	4	1	4
Uncharacterized conserved protein, DUF362 family!!!L-ascorbate lactonase UlaG, metallo-beta-lactamase superfamily (UlaG) (PDB:2WYM)	0	0	0	0	1
Uncharacterized conserved protein, DUF362 family!!!TPP-dependent indolepyruvate ferredoxin oxidoreductase, alpha subunit (IorA)	0	0	1	1	0
Uncharacterized conserved protein, DUF362 family!!!Uncharacterized Fe-S cluster protein	3	2	3	4	2
Uncharacterized conserved protein, DUF366 domain (PDB:2DDZ)	0	0	1	1	3
Uncharacterized conserved protein, DUF3820 family	0	0	0	1	0
Uncharacterized conserved protein, DUF4176 domain	4	5	51	35	40
Uncharacterized conserved protein, DUF424 domain (PDB:2QYA)	0	0	0	5	0
Uncharacterized conserved protein, DUF4415 family	2	1	4	8	11
Uncharacterized conserved protein, DUF447 domain (PDB:2IML)	0	0	1	0	2
Uncharacterized conserved protein, DUF452 domain (PDB:5GNG)	7	5	2	3	2
Uncharacterized conserved protein, DUF459 domain	0	1	1	2	1
Uncharacterized conserved protein, DUF465 domain	1	0	0	0	0
Uncharacterized conserved protein, DUF4810 domain	5	5	8	10	8
Uncharacterized conserved protein, DUF488 family	8	1	12	13	13
Uncharacterized conserved protein, DUF497 family (PDB:3U97)	2	1	5	7	9
Uncharacterized conserved protein, DUF501 family	7	6	1	0	1
Uncharacterized conserved protein, DUF507 domain	0	0	0	1	0
Uncharacterized conserved protein, DUF531 domain	0	0	1	6	3
Uncharacterized conserved protein, DUF58 family, contains vWF domain (YeaD2)	57	49	155	229	1
Uncharacterized conserved protein, DUF697 family	2	1	4	5	7
Uncharacterized conserved protein, DUF721 domain	1	1	0	0	1
Uncharacterized conserved protein, DUF763 domain	2	3	14	20	29
Uncharacterized conserved protein, DUF779 family	0	1	0	1	0
Uncharacterized conserved protein, DUF799 domain (PDB:4HRV)	6	7	10	17	1
Uncharacterized conserved protein, DUF849 family (PDB:3C6C)	8	7	25	29	27
Uncharacterized conserved protein, DUF871 domain (PDB:1X7F)	23	22	96	65	90
Uncharacterized conserved protein, DUF885 family (PDB:3IUK)	24	17	31	35	31
Uncharacterized conserved protein, DUF917 family (PDB:2O3I)	9	4	27	27	32
Uncharacterized conserved protein, DUF937 domain	0	0	1	0	0
Uncharacterized conserved protein, DUF951 family	35	35	181	161	179
Uncharacterized conserved protein, DUF952 family (PDB:2JQN)	1	1	3	3	2
Uncharacterized conserved protein, DUF971 family (PDB:2L6N)	2	1	1	1	1
Uncharacterized conserved protein, FlaG/YvyC family (FlaG) (PDB:2HC5)	0	1	11	21	20
Uncharacterized conserved protein, glycosyltransferase A (GT-A) superfamily, DUF2064 family (PDB:3CGX)	1	2	2	2	1
Uncharacterized conserved protein, heparinase superfamily	15	16	60	51	59
Uncharacterized conserved protein involved in copper resistance (PcoB)	3	5	31	20	19
Uncharacterized conserved protein involved in copper resistance (PcoB)!!!Uncharacterized copper-binding protein, cupredoxin-like subfamily	1	0	0	0	0
Uncharacterized conserved protein involved in sex pheromone biosynthesis (CamS) (PDB:2QX2)	5	4	10	7	7
Uncharacterized conserved protein, LON_N-like domain, ASCH/PUA-like superfamily (LON/PUA) (PDB:1ZBO)	0	0	2	2	2
Uncharacterized conserved protein, lysophospholipid acyltransferase (LPLAT) superfamily	2	1	5	2	3
Uncharacterized conserved protein MJ0498	0	0	1	5	2
Uncharacterized conserved protein MJ0802, methanogenesis marker protein 17, contains DUF2113 domain	0	0	2	3	1
Uncharacterized conserved protein MJ1445, calcineurin-like phosphoesterase superfamily (PDB:1XM7)	29	31	60	158	113
Uncharacterized conserved protein MJ1470, contains DUF2341 domain, predicted component of type IV pili-like system (MJ1470)	1	0	1	3	3
Uncharacterized conserved protein, NAD-dependent epimerase/dehydratase family (PDB:2G0T)	3	2	4	1	0
Uncharacterized conserved protein, Ntn-hydrolase superfamily (PDB:2IMH)	1	0	0	0	0
Uncharacterized conserved protein, nuclear transport factor 2 (NTF2) superfamily	0	0	0	0	1
Uncharacterized conserved protein, PA2063/DUF2235 family	0	0	0	0	3
Uncharacterized conserved protein (PDB:1NC7)	1	1	8	10	8
Uncharacterized conserved protein (PDB:1X6M)	3	0	2	0	0
Uncharacterized conserved protein (PDB:2FSQ)	2	4	1	0	0
Uncharacterized conserved protein (PDB:2I51)	0	0	1	0	0
Uncharacterized conserved protein (PDB:2KPP)	51	44	192	143	158
Uncharacterized conserved protein (PDB:2L3A)	18	19	76	96	93
Uncharacterized conserved protein (PDB:2P3Y)	5	3	16	20	17
Uncharacterized conserved protein (PDB:5MU5)	2	1	4	4	4
Uncharacterized conserved protein (PDB:5YIU)	0	0	1	0	1
Uncharacterized conserved protein (PDB:6C4L)	1	2	0	0	0
Uncharacterized conserved protein (PDB:6IAQ)	46	49	306	224	272
Uncharacterized conserved protein, phosphatidylethanolamine-binding protein (PEBP) family (PEBP) (PDB:1A44)	17	14	10	11	16
Uncharacterized conserved protein, phosphatidylethanolamine-binding protein (PEBP) family (PEBP) (PDB:1A44)!!!Glucose/arabinose dehydrogenase, beta-propeller fold (YliI) (PDB:1C9U)!!!Chitodextrinase (PDB:1WVU)	0	0	1	1	1
Uncharacterized conserved protein, phosphatidylethanolamine-binding protein (PEBP) family (PEBP) (PDB:1A44)!!!Uncharacterized conserved protein YjdB, contains Ig-like domain (YjdB)	0	1	0	1	1
Uncharacterized conserved protein, PKD repeat domain (PDB:2KZW)	2	1	4	1	1
Uncharacterized conserved protein, PKD repeat domain (PDB:2KZW)!!!Cellulase/cellobiase CelA1 (CelA1)	1	0	2	3	0
Uncharacterized conserved protein, PKD repeat domain (PDB:2KZW)!!!Chitinase (Chi1) (PDB:4AXN)!!!Endo-beta-N-acetylglucosaminidase D	0	0	1	1	1
Uncharacterized conserved protein, PKD repeat domain (PDB:2KZW)!!!Chitodextrinase (PDB:1WVU)	0	1	1	1	1
Uncharacterized conserved protein, PKD repeat domain (PDB:2KZW)!!!Cysteine protease, C1A family (PDB:1AEC)	1	3	15	1	20
Uncharacterized conserved protein, PKD repeat domain (PDB:2KZW)!!!Cysteine protease, C1A family (PDB:1AEC)!!!Uncharacterized conserved protein MJ1470, contains DUF2341 domain, predicted component of type IV pili-like system (MJ1470)	1	0	0	0	0
Uncharacterized conserved protein, PKD repeat domain (PDB:2KZW)!!!DNA-binding beta-propeller fold protein YncE (YncE) (PDB:3VGZ) (PUBMED:22120742	2	1	1	1	1
Uncharacterized conserved protein, PKD repeat domain (PDB:2KZW)!!!Endo-beta-N-acetylglucosaminidase D	4	8	4	6	3
Uncharacterized conserved protein, PKD repeat domain (PDB:2KZW)!!!Leucine-rich repeat (LRR) protein (LRR) (PDB:4OW2)	4	2	24	30	37
Uncharacterized conserved protein, PKD repeat domain (PDB:2KZW)!!!Nitrous oxide reductase accessory protein NosD, contains tandem CASH domains (NosD) (PDB:2KZW)	1	1	7	5	4
Uncharacterized conserved protein, PKD repeat domain (PDB:2KZW)!!!Nitrous oxide reductase accessory protein NosD, contains tandem CASH domains (NosD) (PDB:2KZW)!!!Cysteine protease, C1A family (PDB:1AEC)	0	1	2	3	4
Uncharacterized conserved protein, PKD repeat domain (PDB:2KZW)!!!O-Glycosyl hydrolase (XynC)	0	0	1	0	0
Uncharacterized conserved protein, PKD repeat domain (PDB:2KZW)!!!Plastocyanin (PetE) (PDB:3BQV)	0	0	1	1	1
Uncharacterized conserved protein, PKD repeat domain (PDB:2KZW)!!!Regulatory P domain of the subtilisin-like proprotein convertases and other proteases (PDB:1OT5)	0	0	1	1	0
Uncharacterized conserved protein, PKD repeat domain (PDB:2KZW)!!!Uncharacterized conserved protein related to plant photosystem II stability/assembly factor (PDB:2XBG)	0	0	2	1	1
Uncharacterized conserved protein, PKD repeat domain (PDB:2KZW)!!!Uncharacterized conserved protein, UCP014979 family	0	0	3	3	5
Uncharacterized conserved protein, PKD repeat domain (PDB:2KZW)!!!Uncharacterized conserved protein YjdB, contains Ig-like domain (YjdB)	2	1	2	6	3
Uncharacterized conserved protein probably involved in high-affinity Fe2+ transport (Tpd) (PDB:2O6C) (PUBMED:18456808)	2	2	1	3	2
Uncharacterized conserved protein probably involved in high-affinity Fe2+ transport (Tpd) (PDB:2O6C) (PUBMED:18456808)!!!Outer membrane murein-binding lipoprotein Lpp (Lpp) (PDB:1EQ7)	1	1	0	0	0
Uncharacterized conserved protein (PUBMED:23071111)	18	16	65	1	89
Uncharacterized conserved protein (PUBMED:24710389)	1	0	7	5	5
Uncharacterized conserved protein related to deoxyribodipyrimidine photolyase (PDB:3ZXS)	1	1	1	0	0
Uncharacterized conserved protein related to methyl-CoM reductase subunit C, methanogenesis marker protein 7	0	0	2	5	4
Uncharacterized conserved protein related to plant photosystem II stability/assembly factor (PDB:2XBG)	1	1	2	1	1
Uncharacterized conserved protein related to plant photosystem II stability/assembly factor (PDB:2XBG)!!!Cellulase/cellobiase CelA1 (CelA1)	0	0	0	1	0
Uncharacterized conserved protein related to plant photosystem II stability/assembly factor (PDB:2XBG)!!!Phage-related protein, tail protein J	1	0	2	0	1
Uncharacterized conserved protein related to plant photosystem II stability/assembly factor (PDB:2XBG)!!!Uncharacterized conserved protein YjdB, contains Ig-like domain (YjdB)	0	0	1	0	2
Uncharacterized conserved protein, related to short-chain dehydrogenases	1	0	1	1	0
Uncharacterized conserved protein RhaS, contains 28 RHS repeats (RhsA) (PDB:4IGL)	1	1	1	1	1
Uncharacterized conserved protein RhaS, contains 28 RHS repeats (RhsA) (PDB:4IGL)!!!Fibronectin type 3 domain (FN3)	2	1	15	8	10
Uncharacterized conserved protein RhaS, contains 28 RHS repeats (RhsA) (PDB:4IGL)!!!Fibronectin type 3 domain (FN3)!!!Chitodextrinase (PDB:1WVU)	2	1	8	2	0
Uncharacterized conserved protein RhaS, contains 28 RHS repeats (RhsA) (PDB:4IGL)!!!Guanyl-specific ribonuclease Sa (PDB:1A2P)	0	0	0	1	2
Uncharacterized conserved protein RhaS, contains 28 RHS repeats (RhsA) (PDB:4IGL)!!!Leucine-rich repeat (LRR) protein (LRR) (PDB:4OW2)	0	0	0	0	1
Uncharacterized conserved protein RhaS, contains 28 RHS repeats (RhsA) (PDB:4IGL)!!!Zn-binding Pro-Ala-Ala-Arg (PAAR) domain, involved in Type VI secretion (PAAR) (PDB:4JIV)	1	1	6	2	3
Uncharacterized conserved protein, RmlC-like cupin domain (RmlC)	1	1	1	1	3
Uncharacterized conserved protein, UCP014979 family	1	1	3	3	5
Uncharacterized conserved protein, UPF0147 family (PDB:2QSB)	0	0	1	1	1
Uncharacterized conserved protein, UPF0160 family	8	8	38	37	28
Uncharacterized conserved protein, UPF0210 family (PDB:2HA9)	90	93	413	391	437
Uncharacterized conserved protein, UPF0216 family (PDB:5VFK) (PUBMED:24710389)	0	0	1	4	2
Uncharacterized conserved protein, UPF0276 family (PDB:3BWW)	2	0	2	1	2
Uncharacterized conserved protein, UPF0280 family, ApbE superfamily (PDB:2O34)	0	0	2	4	3
Uncharacterized conserved protein, UPF0297 family (PDB:5US5)	34	31	216	160	184
Uncharacterized conserved protein, UPF0303 family (PDB:4CLC)	3	2	12	7	9
Uncharacterized conserved protein, UPF0335 family (PDB:6CFY)	0	0	1	5	1
Uncharacterized conserved protein, UPF0371 family (PDB:3BH1)	110	110	529	442	506
Uncharacterized conserved protein, UPF0548 family	3	0	0	0	0
Uncharacterized conserved protein Veg, DUF1021 family (PDB:3FB9)	9	9	20	22	25
Uncharacterized conserved protein VgrG, implicated in type VI secretion and phage assembly (VgrG) (PDB:6SJL) (PUBMED:16980477)	1	1	34	2	1
Uncharacterized conserved protein with two CxxC motifs, DUF1111 family	24	20	79	101	115
Uncharacterized conserved protein with two CxxC motifs, DUF1111 family!!!Alpha-tubulin suppressor ATS1 and related RCC1 domain-containing proteins (ATS1) (PDB:1A12)	0	1	0	0	0
Uncharacterized conserved protein with two CxxC motifs (PDB:2JOV)	4	3	11	15	18
Uncharacterized conserved protein YaaN involved in tellurite resistance (YaaN)	35	33	235	170	191
Uncharacterized conserved protein YaaR, TM1646/DUF327 family (YaaR) (PDB:2P61)	1	0	6	16	15
Uncharacterized conserved protein YaaW, UPF0174 family (YaaW)	0	0	3	0	2
Uncharacterized conserved protein YabE, contains G5 and tandem DUF348 domains (YabE) (PDB:5E27)	1	3	3	5	3
Uncharacterized conserved protein YabE, contains G5 and tandem DUF348 domains (YabE) (PDB:5E27)!!!3D (Asp-Asp-Asp) domain, usually in lytic transglycosylases (PDB:4WLK) (PUBMED:16139297)	10	13	165	102	127
Uncharacterized conserved protein YabE, contains G5 and tandem DUF348 domains (YabE) (PDB:5E27)!!!Clumping factor A-related surface protein, MSCRAMM (microbial surface components recognizing adhesive matrix molecules) family, DEv-IgG fold (ClfA) (PDB:1N67) (PUBMED:12485987)	2	4	1	1	4
Uncharacterized conserved protein YabE, contains G5 and tandem DUF348 domains (YabE) (PDB:5E27)!!!Uncharacterized protein HemY, contains HemY_N domain and TPR repeats (unrelated to HemY-type protoporphyrinogen oxidase) (HemYx)	0	0	0	0	2
Uncharacterized conserved protein YabN, contains tetrapyrrole methylase and MazG-like pyrophosphatase domain (YabN)	92	80	259	277	282
Uncharacterized conserved protein YabN, contains tetrapyrrole methylase and MazG-like pyrophosphatase domain (YabN)!!!Stage V sporulation protein SpoVT, regulator of stationary/sporulation gene expression (SpoVT) (PDB:2RO5) (PUBMED:19000822	0	0	1	2	0
Uncharacterized conserved protein YacL, contains PIN and TRAM domains (PDB:3IX7)	14	11	47	42	42
Uncharacterized conserved protein YacL, UPF0231 family (YacL)	0	0	1	1	1
Uncharacterized conserved protein YaeQ, suppresses RfaH defect (YaeQ) (PDB:2G3W) (PUBMED:9604894	3	2	2	2	2
Uncharacterized conserved protein YafD, endonuclease/exonuclease/phosphatase (EEP) superfamily (YafD)	9	7	4	6	6
Uncharacterized conserved protein YaiI, UPF0178 family (YaiI)	30	22	141	111	136
Uncharacterized conserved protein YbaA, DUF1428 family (YbaA)	0	0	0	1	0
Uncharacterized conserved protein YbaP, TraB family (TraB)	21	19	56	86	94
Uncharacterized conserved protein YbbC, DUF1343 family (YbbC) (PDB:4JJA)	51	1	4	4	2
Uncharacterized conserved protein YbbK, DUF523 family (YbbK)	1	2	1	1	1
Uncharacterized conserved protein YbbK, DUF523 family (YbbK)!!!Uncharacterized conserved protein YbgA, DUF1722 family (YbgA)	0	0	1	1	1
Uncharacterized conserved protein YbjN, helps stabilize unstable proteins (YbjN) (PUBMED:16701556)	1	2	16	15	12
Uncharacterized conserved protein YbjT, contains NAD(P)-binding and DUF2867 domains (YbjT) (PDB:5L3Z)	13	7	23	48	64
Uncharacterized conserved protein YcbK, DUF882 family (YcbK)	15	15	67	145	101
Uncharacterized conserved protein YcbK, DUF882 family (YcbK)!!!Chitinase, GH19 family (GH19) (PDB:1WVU) (PUBMED:17010167)	1	1	1	2	1
Uncharacterized conserved protein YcbK, DUF882 family (YcbK)!!!Peptidoglycan-binding (PGRP) domain of peptidoglycan hydrolases (PGRP) (PDB:4FET)	0	0	32	14	32
Uncharacterized conserved protein YccT, UPF0319 family (YccT)	2	0	1	0	4
Uncharacterized conserved protein YcfL (YcfL)	0	0	0	1	0
Uncharacterized conserved protein YcgI, DUF1989 family (YcgI) (PDB:3DI4)	0	0	0	0	1
Uncharacterized conserved protein YcgL, UPF0745 family (YcgL) (PDB:2H7A) (PUBMED:17221885)	0	0	1	0	1
Uncharacterized conserved protein YchJ, contains N- and C-terminal SEC-C domains (YchJ) (PDB:2I9W)	8	1	3	2	4
Uncharacterized conserved protein YciU, UPF0263 family (YciU) (PDB:1NNV)	0	0	1	1	1
Uncharacterized conserved protein YcsI, UPF0317/DUF1446 family (YcsI) (PDB:2PIF)	2	2	5	7	7
Uncharacterized conserved protein YdaT (YdaT)	0	0	2	3	4
Uncharacterized conserved protein YdaU, DUF1376 family (YdaU)	1	1	0	1	1
Uncharacterized conserved protein YdcH, DUF465 family (YdcH) (PDB:1ZHC)	2	1	1	1	2
Uncharacterized conserved protein YdgA, DUF945 family (YdgA)	2	0	0	0	0
Uncharacterized conserved protein YeaH/YhbH, required for sporulation, DUF444 family (YeaH)	0	0	1	1	4
Uncharacterized conserved protein YeaO, DUF488 family (YeaO)	0	0	0	0	1
Uncharacterized conserved protein YebE, UPF0316/DUF2179 family (YebE)	0	0	11	12	17
Uncharacterized conserved protein YecA, UPF0149 family, contains C-terminal Zn-binding SEC-C motif (YecA)	7	5	1	1	1
Uncharacterized conserved protein YecA, UPF0149 family, contains C-terminal Zn-binding SEC-C motif (YecA)!!!Flp pilus assembly protein TadD, contains TPR repeats (TadD) (PDB:3WXX)	0	0	1	0	0
Uncharacterized conserved protein YecM, predicted metalloenzyme (YecM) (PDB:1K4N) (PUBMED:12660999)	2	0	1	1	1
Uncharacterized conserved protein YecT, DUF1311 family (YecT) (PDB:3GI7)	2	1	46	33	42
Uncharacterized conserved protein YeeX, DUF496 family (YeeX)	2	1	2	1	1
Uncharacterized conserved protein YegI with protein kinase and helix-hairpin-helix DNA-binding domains (YegI)	3	2	1	8	2
Uncharacterized conserved protein YegJ, DUF2314 family (YegJ) (PUBMED:12679016)	0	0	2	1	1
Uncharacterized conserved protein YegL, contains vWA domain of TerY type (TerY)	1	1	828	678	1
Uncharacterized conserved protein YegL, contains vWA domain of TerY type (TerY)!!!Clumping factor A-related surface protein, MSCRAMM (microbial surface components recognizing adhesive matrix molecules) family, DEv-IgG fold (ClfA) (PDB:1N67) (PUBMED:12485987)	0	0	2	3	3
Uncharacterized conserved protein YegL, contains vWA domain of TerY type (TerY)!!!Uncharacterized conserved protein YegI with protein kinase and helix-hairpin-helix DNA-binding domains (YegI)	1	0	1	0	0
Uncharacterized conserved protein YegP, UPF0339 family (YegP) (PDB:2K49)	18	16	74	1	58
Uncharacterized conserved protein YehS, DUF1456 family (YehS)	1	1	0	2	0
Uncharacterized conserved protein YejL, UPF0352 family (YejL) (PDB:2JPQ)	0	1	1	0	1
Uncharacterized conserved protein YfaP, DUF2135 family (YfaP)	2	2	1	1	56
Uncharacterized conserved protein YfaP, DUF2135 family (YfaP)!!!Esterase/lipase superfamily enzyme	0	0	0	1	0
Uncharacterized conserved protein YfaS, alpha-2-macroglobulin family (YfaS) (PDB:2A73)	1	1	4	1	2
Uncharacterized conserved protein YfaS, alpha-2-macroglobulin family (YfaS) (PDB:2A73)!!!Ca2+-binding protein, RTX toxin-related (PDB:1AF0) (PUBMED:15135544)	1	0	3	0	0
Uncharacterized conserved protein YfaS, alpha-2-macroglobulin family (YfaS) (PDB:2A73)!!!Cysteine protease, C1A family (PDB:1AEC)	0	0	1	0	0
Uncharacterized conserved protein YfaS, alpha-2-macroglobulin family (YfaS) (PDB:2A73)!!!Outer membrane cobalamin receptor protein BtuB (BtuB) (PDB:1NQE)	0	0	2	6	5
Uncharacterized conserved protein YfaS, alpha-2-macroglobulin family (YfaS) (PDB:2A73)!!!Outer membrane receptor for ferrienterochelin and colicins (FepA) (PDB:2HDF) (PUBMED:16468998)	0	0	2	1	1
Uncharacterized conserved protein YfcZ, UPF0381/DUF406 family (YfcZ) (PDB:2JZ5)	1	0	1	0	1
Uncharacterized conserved protein YgfB, UPF0149 family (YgfB) (PDB:1IZM)	1	0	1	2	1
Uncharacterized conserved protein YggE, contains kinase-interacting SIMPL domain (YggE) (PDB:4HVZ)	44	37	81	84	88
Uncharacterized conserved protein YggL, DUF469 family (YggL)	0	0	1	1	1
Uncharacterized conserved protein YggU, UPF0235/DUF167 family (YggU) (PDB:1JRM)	0	2	1	10	8
Uncharacterized conserved protein YgiM, contains N-terminal SH3 domain, DUF1202 family (YgiM) (PDB:2KQ8)	1	2	6	6	6
Uncharacterized conserved protein YgiM, contains N-terminal SH3 domain, DUF1202 family (YgiM) (PDB:2KQ8)!!!3D (Asp-Asp-Asp) domain, usually in lytic transglycosylases (PDB:4WLK) (PUBMED:16139297)	1	1	8	1	1
Uncharacterized conserved protein YgiM, contains N-terminal SH3 domain, DUF1202 family (YgiM) (PDB:2KQ8)!!!Beta- N-acetylglucosaminidase (LytD) (PDB:6FXO)	7	4	84	68	83
Uncharacterized conserved protein YgiM, contains N-terminal SH3 domain, DUF1202 family (YgiM) (PDB:2KQ8)!!!Beta- N-acetylglucosaminidase (LytD) (PDB:6FXO)!!!Glucan-binding domain (YG repeat) (PDB:1H09)	2	0	9	4	10
Uncharacterized conserved protein YgiM, contains N-terminal SH3 domain, DUF1202 family (YgiM) (PDB:2KQ8)!!!Beta- N-acetylglucosaminidase (LytD) (PDB:6FXO)!!!Uncharacterized conserved protein YraI (YraI) (PDB:2E52)	0	0	8	6	4
Uncharacterized conserved protein YgiM, contains N-terminal SH3 domain, DUF1202 family (YgiM) (PDB:2KQ8)!!!Cell wall hydrolase CwlJ, involved in spore germination (CwlJ) (PDB:4F55)	1	1	5	6	7
Uncharacterized conserved protein YgiM, contains N-terminal SH3 domain, DUF1202 family (YgiM) (PDB:2KQ8)!!!Lyzozyme M1 (1,4-beta-N-acetylmuramidase), GH25 family (Acm) (PDB:1H09)	0	0	40	17	41
Uncharacterized conserved protein YgiM, contains N-terminal SH3 domain, DUF1202 family (YgiM) (PDB:2KQ8)!!!N-acetylmuramoyl-L-alanine amidase CwlA (CwlA)	0	0	20	28	22
Uncharacterized conserved protein YgiM, contains N-terminal SH3 domain, DUF1202 family (YgiM) (PDB:2KQ8)!!!Peptidoglycan-binding (PGRP) domain of peptidoglycan hydrolases (PGRP) (PDB:4FET)	0	0	0	0	2
Uncharacterized conserved protein YgiM, contains N-terminal SH3 domain, DUF1202 family (YgiM) (PDB:2KQ8)!!!Phage-related lysozyme (muramidase), GH24 family (RrrD) (PDB:4ZPU)!!!Uncharacterized conserved protein YjdB, contains Ig-like domain (YjdB)	0	0	5	1	2
Uncharacterized conserved protein YgiM, contains N-terminal SH3 domain, DUF1202 family (YgiM) (PDB:2KQ8)!!!Predicted cysteine peptidase, C39 family (YvpB) (PDB:3ERV)	1	1	1	1	1
Uncharacterized conserved protein YgiM, contains N-terminal SH3 domain, DUF1202 family (YgiM) (PDB:2KQ8)!!!Spore cortex hydrolase SleL/YaaH, N-acetylglucosaminidase of GH18 family (SleL) (PDB:4S3J)	0	0	0	1	1
Uncharacterized conserved protein YgiM, contains N-terminal SH3 domain, DUF1202 family (YgiM) (PDB:2KQ8)!!!Uncharacterized conserved protein, contains caspase domain (PDB:3UO8)	5	4	8	10	2
Uncharacterized conserved protein YgiM, contains N-terminal SH3 domain, DUF1202 family (YgiM) (PDB:2KQ8)!!!Uncharacterized conserved protein YraI (YraI) (PDB:2E52)	3	1	27	22	21
Uncharacterized conserved protein YgiM, contains N-terminal SH3 domain, DUF1202 family (YgiM) (PDB:2KQ8)!!!V8-like Glu-specific endopeptidase (eMpr)!!!Lysozyme inhibitor LprI (LprI) (PUBMED:18369469	0	0	1	0	0
Uncharacterized conserved protein YhaN, contains AAA domain (YhaN)	1	1	11	1	1
Uncharacterized conserved protein YhaN, contains AAA domain (YhaN)!!!Phage-related minor tail protein (YqbO)	0	0	6	9	5
Uncharacterized conserved protein YhbP, UPF0306 family (YhbP)	0	0	0	2	1
Uncharacterized conserved protein YhdP, contains DUF3971 and AsmA2 domains (YhdR)	15	8	4	11	6
Uncharacterized conserved protein YheU, UPF0270 family (YheU) (PDB:1Y0N)	0	0	1	1	1
Uncharacterized conserved protein YhhL, DUF1145 family (YhhL)	0	1	0	0	0
Uncharacterized conserved protein YhjY, contains autotransporter beta-barrel domain (YhjY)	0	0	1	3	2
Uncharacterized conserved protein YibQ, putative polysaccharide deacetylase 2 family (YibQ) (PDB:2NLY)	1	4	14	17	18
Uncharacterized conserved protein YifE, UPF0438 family (YifE)	0	1	1	1	1
Uncharacterized conserved protein YigA, DUF484 family (YigA) (PDB:3E98)	1	0	0	0	0
Uncharacterized conserved protein YihD, DUF1040 family (YihD) (PDB:2KO6)	1	0	1	0	1
Uncharacterized conserved protein YijF, DUF1287 family (YiijF)	1	2	28	16	27
Uncharacterized conserved protein YjaG, DUF416 family (YjaG) (PDB:2Q9R)	1	0	2	1	1
Uncharacterized conserved protein YjbI, contains pentapeptide repeats (YjbI) (PDB:2BM4)	8	1	3	1	2
Uncharacterized conserved protein YjbI, contains pentapeptide repeats (YjbI) (PDB:2BM4)!!!Sensor histidine kinase, LytS/YehU family (LytS)	0	1	0	0	0
Uncharacterized conserved protein YjbI, contains pentapeptide repeats (YjbI) (PDB:2BM4)!!!Superfamily I DNA and RNA helicases	0	0	1	0	0
Uncharacterized conserved protein YjbI, contains pentapeptide repeats (YjbI) (PDB:2BM4)!!!Transcriptional regulator, contains XRE-family HTH domain (HipB) (PDB:1ADR)	0	1	0	0	0
Uncharacterized conserved protein YjbI, contains pentapeptide repeats (YjbI) (PDB:2BM4)!!!Uncharacterized conserved protein, DUF2169 domain	1	0	0	0	0
Uncharacterized conserved protein YjbJ, UPF0337 family (yjbJ) (PDB:1RYK)	2	2	0	0	0
Uncharacterized conserved protein YjcR, contains N-terminal HTH domain (YjcR)	6	5	15	8	1
Uncharacterized conserved protein YjdB, contains Ig-like domain (YjdB)	4	8	3	7	2
Uncharacterized conserved protein YjdB, contains Ig-like domain (YjdB)!!!N-acetylmuramoyl-L-alanine amidase CwlA (CwlA)	11	10	18	13	16
Uncharacterized conserved protein YjeT, DUF2065 family (yjeT)	0	0	0	1	0
Uncharacterized conserved protein YjfI, DUF2170 family (YjfI) (PUBMED:15972856)	1	0	0	0	0
Uncharacterized conserved protein YjhX, UPF0386/DUF2084 family (YjhX)	0	0	0	0	1
Uncharacterized conserved protein YktA, UPF0223 family (YktA) (PDB:2OY9)	1	2	4	1	4
Uncharacterized conserved protein YkuJ, DUF1797 family (YkuJ) (PDB:2FFG)	1	1	1	1	1
Uncharacterized conserved protein YlaN, UPF0358 family (YlaN) (PDB:2GBO)	2	2	1	1	1
Uncharacterized conserved protein YlbG, UPF0298 family (YlbG)	1	1	1	2	3
Uncharacterized conserved protein YloU, alkaline shock protein (Asp23) family (YloU)	121	110	420	369	404
Uncharacterized conserved protein YlxW, UPF0749 family (YlxW) (PDB:3GMG)	4	6	34	27	31
Uncharacterized conserved protein YmfQ in lambdoid prophage, DUF2313 family (YmfQ)	3	3	5	7	3
Uncharacterized conserved protein YneF, UPF0154 family (YneF)	11	11	27	28	26
Uncharacterized conserved protein YneR, related to HesB/YadR/YfhF family (YneR)	4	3	0	2	2
Uncharacterized conserved protein YnzC, UPF0291/DUF896 family (YnzC) (PDB:2HEP)	31	29	1	6	7
Uncharacterized conserved protein YoaH, UPF0181 family (yoaH) (PUBMED:20729861	0	0	1	0	1
Uncharacterized conserved protein YoxC, contains an MCP-like domain	5	5	3	4	6
Uncharacterized conserved protein YpbB, contains C-terminal HTH domain (YpbB)	2	3	15	11	16
Uncharacterized conserved protein YpbQ, isoprenylcysteine carboxyl methyltransferase (ICMT) family (YpbQ)	2	1	1	0	1
Uncharacterized conserved protein YpiB, UPF0302 family (YpiB)	3	3	1	1	3
Uncharacterized conserved protein YpmB, contains C-terminal PepSY domain (YpmB) (PDB:2GU3)	2	3	1	1	3
Uncharacterized conserved protein YpmS, DUF2140 family (YpmS)	1	1	1	1	2
Uncharacterized conserved protein YprB, contains RNaseH-like and TPR domains (YprB)	10	7	57	55	46
Uncharacterized conserved protein YpuA, DUF1002 family (YpuA)	9	9	32	31	36
Uncharacterized conserved protein YqcC, DUF446 family (YqcC) (PDB:2HGK)	2	0	1	0	1
Uncharacterized conserved protein YqeY, may have tRNA amino acid amidase activity (YqeY) (PDB:1NG6)	53	52	115	160	151
Uncharacterized conserved protein YqfA, UPF0365 family (YqfA)	34	26	95	118	123
Uncharacterized conserved protein YqfW, HAD superfamily (YqfW)	1	2	1	9	1
Uncharacterized conserved protein YqgC, DUF456 family (YqgC)	14	12	35	61	59
Uncharacterized conserved protein YqhQ, DUF1385 family (YqhQ)	12	10	18	25	14
Uncharacterized conserved protein YraI (YraI) (PDB:2E52)	3	1	27	22	21
Uncharacterized conserved protein YrrD, contains PRC-barrel domain (YrrD)	4	6	9	15	15
Uncharacterized conserved protein YrzB, UPF0473 family (YrzB)	42	46	199	165	172
Uncharacterized conserved protein YsxB, DUF464 family (YsxB) (PDB:1S12)	41	34	135	138	142
Uncharacterized conserved protein YtzB	1	1	1	1	1
Uncharacterized conserved protein YueI, DUF2278 family (YueI)	1	1	0	0	0
Uncharacterized conserved protein YunC, DUF1805 family (YunC) (PDB:1QW2)	0	1	3	3	3
Uncharacterized conserved protein YurZ, alkylhydroperoxidase/carboxymuconolactone decarboxylase family (YurZ) (PDB:3BEY)	7	1	1	1	1
Uncharacterized conserved protein YutD, DUF1027 family (YutD) (PDB:2KL5)	4	4	10	17	17
Uncharacterized conserved protein YvlB, contains DUF4097 and DUF4098 domains (YvlB)	4	5	4	5	5
Uncharacterized conserved protein YwbE, DUF2196 family (YwbE)	1	1	3	2	0
Uncharacterized conserved protein YwgA (YwgA)	7	4	11	12	6
Uncharacterized conserved protein YwlG, UPF0340 family (YwlG) (PDB:1V8D)	26	19	205	148	190
Uncharacterized conserved protein YwqG, DUF1963 family (YwqG) (PDB:1PV5)	2	3	20	19	31
Uncharacterized conserved protein YyaL, SSP411 family, contains thoiredoxin and six-hairpin glycosidase-like domains (YyaL) (PDB:3IRA)	1	2	2	4	2
Uncharacterized conserved protein YyaL, SSP411 family, contains thoiredoxin and six-hairpin glycosidase-like domains (YyaL) (PDB:3IRA)!!!Thiol:disulfide interchange protein DsbD (DsbD) (PDB:1JPE)	2	1	0	1	2
Uncharacterized conserved protein YybS, DUF2232 family (YybS)	5	6	12	11	13
Uncharacterized conserved protein YycO, NlpC/P60 family (YycO)	9	11	40	39	33
Uncharacterized conserved protein YydD, contains DUF2326 domain (YydB)	21	14	47	37	25
Uncharacterized CoxE-like protein, contains von Willebrand factor type A (vWA) domain (CoxE2)	1	1	55	45	1
Uncharacterized C-terminal domain of topoisomerase IA	96	82	2	15	5
Uncharacterized cyanobacterial/chloroplast stress-induced protein Ycf35, DUF1257 domain (Ycf35) (PUBMED:12384281)	0	0	1	1	0
Uncharacterized cysteine cluster protein YcgN, CxxCxxCC family (YcgN)	3	1	1	1	3
Uncharacterized domain associated with phage/plasmid primase	3	2	11	7	7
Uncharacterized domain associated with phage/plasmid primase!!!Predicted ATPase domain of Cch-like helicases, DUF927 family (PDB:5DGK)	0	1	1	1	5
Uncharacterized domain associated with phage/plasmid primase!!!Predicted P-loop ATPase and inactivated derivatives	0	0	0	2	1
Uncharacterized Fe-S cluster-containing enzyme, radical SAM superfamily	0	0	2	2	2
Uncharacterized Fe-S cluster-containing protein	4	5	19	1	16
Uncharacterized Fe-S cluster-containing protein!!!Iron only hydrogenase large subunit, C-terminal domain (Nar1) (PDB:1C4A)	4	5	19	12	16
Uncharacterized Fe-S cluster protein	1	16	4	15	6
Uncharacterized Fe-S cluster protein!!!Iron only hydrogenase large subunit, C-terminal domain (Nar1) (PDB:1C4A)	1	0	3	3	2
Uncharacterized Fe-S cluster protein!!!Na+-translocating ferredoxin:NAD+ oxidoreductase RNF, RnfB subunit (RnfB) (PUBMED:24045950)	7	3	15	23	24
Uncharacterized FlgJ-related protein (Bax)	1	1	0	1	0
Uncharacterized HEPN domain protein YutE, UPF0331/DUF86 family (YutE) (PDB:1YLM) (PUBMED:26112399)	1	0	0	0	0
Uncharacterized integral membrane protein	6	5	1	2	2
Uncharacterized integral membrane protein YrvD (YrvD) (PUBMED:16737961)	6	5	2	2	4
Uncharacterized lipoprotein NlpE involved in copper resistance (CutF) (PDB:2Z4H)	18	14	16	24	21
Uncharacterized lipoprotein NlpE involved in copper resistance (CutF) (PDB:2Z4H)!!!Heat shock protein HslJ (HslJ) (PDB:2KTS)	2	3	1	2	2
Uncharacterized lipoprotein NlpE involved in copper resistance (CutF) (PDB:2Z4H)!!!Heat shock protein HslJ (HslJ) (PDB:2KTS)!!!Uncharacterized membrane protein	0	0	0	1	0
Uncharacterized lipoprotein YajG (YajG)	2	2	0	0	0
Uncharacterized lipoprotein YbaY (YbaY) (PDB:5WEC)!!!Heat shock protein HslJ (HslJ) (PDB:2KTS)	0	0	0	0	1
Uncharacterized lipoprotein YddW, UPF0748 family (YddW) (PDB:5OQ2)	1	1	16	12	15
Uncharacterized lipoprotein YddW, UPF0748 family (YddW) (PDB:5OQ2)!!!N-acetyl-anhydromuramyl-L-alanine amidase AmpD (AmpD) (PDB:2Y28)	0	1	2	1	1
Uncharacterized lipoprotein YddW, UPF0748 family (YddW) (PDB:5OQ2)!!!Putative cell wall-binding domain (amidase enhancer), LytB superfamily (LytB) (PDB:5J6Q)	2	3	7	10	7
Uncharacterized lipoprotein YddW, UPF0748 family (YddW) (PDB:5OQ2)!!!Uncharacterized conserved protein YgiM, contains N-terminal SH3 domain, DUF1202 family (YgiM) (PDB:2KQ8)	0	0	2	2	1
Uncharacterized lipoprotein YehR, DUF1307 family (YehR) (PDB:2JOE)	0	1	0	0	0
Uncharacterized membrane-anchored protein	2	1	2	2	3
Uncharacterized membrane-anchored protein YhcB, DUF1043 family (YhcB)	0	0	1	2	1
Uncharacterized membrane-anchored protein YitT, contains DUF161 and DUF2179 domains (YitT) (PDB:3HLU)	366	1	2	2	3
Uncharacterized membrane-anchored protein YjiN, DUF445 family (YjiN)	7	9	0	0	0
Uncharacterized membrane permease YidK, sodium:solute symporter family (YidK) (PDB:2XQ2)	11	13	32	35	46
Uncharacterized membrane protein	6	1	1	2	22
Uncharacterized membrane protein AbrB, regulator of aidB expression (AbrB)	8	5	10	5	13
Uncharacterized membrane protein AF0785, contains DUF389 domain (AF0785)	51	50	183	205	252
Uncharacterized membrane protein, BrkB/YihY/UPF0761 family (not an RNase) (BrkB)	78	69	295	2	1
Uncharacterized membrane protein, BrkB/YihY/UPF0761 family (not an RNase) (BrkB)!!!DNA-binding transcriptional regulator, IscR family (IscR) (PDB:1XD7)	4	4	1	11	4
Uncharacterized membrane protein, DMT/DUF486 family (PUBMED:21873409)	21	23	42	59	52
Uncharacterized membrane protein, DsbD domain (DsbD) (PUBMED:17768248)	1	0	1	1	4
Uncharacterized membrane protein, DUF1361 domain	3	2	6	5	4
Uncharacterized membrane protein, DUF1624 family	12	11	109	83	90
Uncharacterized membrane protein, DUF1648 family	3	2	20	21	22
Uncharacterized membrane protein, DUF368 family	58	59	149	164	177
Uncharacterized membrane protein, DUF441 family (YeaL)	1	1	4	5	3
Uncharacterized membrane protein, DUF485 family (YjcH)	4	4	0	0	0
Uncharacterized membrane protein MJ1443, UPF0132 family	9	11	29	22	30
Uncharacterized membrane protein (PDB:1EUT)	5	2	2	2	1
Uncharacterized membrane protein (PDB:1EUT)!!!Alpha-galactosidase (GalA) (PDB:2XN0)	11	9	22	24	40
Uncharacterized membrane protein (PDB:1EUT)!!!Beta-glucosidase/6-phospho-beta-glucosidase/beta-galactosidase (BglB) (PDB:4HZ6)	0	0	4	2	1
Uncharacterized membrane protein (PDB:1EUT)!!!Cell division protein DedD (periplasmic protein involved in septation) (DedD)	0	0	1	0	0
Uncharacterized membrane protein (PDB:1EUT)!!!Neuraminidase (sialidase) NanH, contains C-terminal autotransporter domain (NanH) (PDB:1EUT)	1	0	1	0	0
Uncharacterized membrane protein (PDB:1EUT)!!!Periplasmic beta-glucosidase and related glycosidases (BglX) (PDB:2X40)	0	0	1	0	0
Uncharacterized membrane protein (PDB:1EUT)!!!Serine protease, subtilase family	1	0	0	0	0
Uncharacterized membrane protein PF0508, contains N-terminal glycosyltransferase domain of PMT family	28	24	84	129	131
Uncharacterized membrane protein (PUBMED:19363116)	2	2	1	0	3
Uncharacterized membrane protein (PUBMED:23490197)	73	60	1	1	400
Uncharacterized membrane protein (PUBMED:23490197)!!!Uncharacterized membrane protein	2	2	2	1	3
Uncharacterized membrane protein SirB2 (SirB2)	0	0	1	0	1
Uncharacterized membrane protein Smp affecting hemolysin expression (AhpA)	1	0	1	1	1
Uncharacterized membrane protein!!!Spore coat protein CotH (CotH) (PDB:5JD9)	1	0	5	5	4
Uncharacterized membrane protein!!!Uncharacterized conserved protein (PDB:2KPP)	0	0	1	0	0
Uncharacterized membrane protein, UPF0182 family	29	30	53	63	53
Uncharacterized membrane protein YadS, UPF0324 family (YeiH)	84	85	174	212	247
Uncharacterized membrane protein YbaN, DUF454 family (YbaN)	69	69	245	220	257
Uncharacterized membrane protein YbaN, DUF454 family (YbaN)!!!ABC-type transport system involved in cytochrome bd biosynthesis, ATPase and permease components (CydD)	0	0	0	3	1
Uncharacterized membrane protein YbjL, putative transporter (YbjL)	102	110	222	408	418
Uncharacterized membrane protein YcaP, DUF421 family (YcaP) (PDB:3C6F)	23	21	252	196	217
Uncharacterized membrane protein, YccA/Bax inhibitor family	17	12	7	17	11
Uncharacterized membrane protein YccC (YccC)	1	1	1	2	1
Uncharacterized membrane protein YccF, DUF307 family (YccF)	27	27	61	85	83
Uncharacterized membrane protein YccF, DUF307 family (YccF)!!!Sugar-P-sugar glycosidase (uncovering enzyme, UCE), NAGPA superfamily (NAGPA) (PDB:3OHG) (PUBMED:23572527)	0	0	0	0	1
Uncharacterized membrane protein YcfT (YcfT)	2	1	0	0	0
Uncharacterized membrane protein YcgQ, UPF0703/DUF1980 family (YcgQ)	22	16	101	72	69
Uncharacterized membrane protein YcjF, UPF0283 family (YcjF)	5	5	5	3	5
Uncharacterized membrane protein YckC, RDD family (YckC)	4	3	51	26	38
Uncharacterized membrane protein YckC, RDD family (YckC)!!!L-rhamnose mutarotase (RhaM) (PDB:1X8D)	1	2	3	5	4
Uncharacterized membrane protein YczE (YczE)	29	27	2	2	3
Uncharacterized membrane protein YdbS, contains bPH2 (bacterial pleckstrin homology) domain (YdbS)	23	18	90	72	83
Uncharacterized membrane protein YdbT, contains bPH2 (bacterial pleckstrin homology) domain (YdbT)	32	23	50	51	61
Uncharacterized membrane protein YdcZ, DUF606 family (ydcZ)	18	10	21	28	22
Uncharacterized membrane protein YdjX, related to fungal oxalate transporter, TVP38/TMEM64 family (TVP38) (PUBMED:20889782)	45	46	165	159	193
Uncharacterized membrane protein YdjX, related to fungal oxalate transporter, TVP38/TMEM64 family (TVP38) (PUBMED:20889782)!!!3-mercaptopyruvate sulfurtransferase SseA, contains two rhodanese domains (SseA) (PDB:1BOH)	1	1	0	0	0
Uncharacterized membrane protein YdjX, related to fungal oxalate transporter, TVP38/TMEM64 family (TVP38) (PUBMED:20889782)!!!Phosphatidylserine/phosphatidylglycerophosphate/cardiolipin synthase (Cls) (PDB:1BYR)	0	0	1	0	3
Uncharacterized membrane protein YeaQ/YmgE, transglycosylase-associated protein family (YeaQ)	2	3	9	3	13
Uncharacterized membrane protein YebE, DUF533 family (YebE)	3	1	1	1	1
Uncharacterized membrane protein YebE, DUF533 family (YebE)!!!Predicted lipid-binding transport protein, Tim44 family (Tim44) (PDB:2CW9)	1	1	1	1	1
Uncharacterized membrane protein YecN, MAPEG domain (YecN)	1	0	0	0	0
Uncharacterized membrane protein YedE/YeeE, contains two sulfur transport domains (YedE)	5	5	15	13	18
Uncharacterized membrane protein YeiB (YeiB)	10	11	17	21	18
Uncharacterized membrane protein YeiH (YadS) (PDB:5WUC)	52	45	120	128	122
Uncharacterized membrane protein YesL (YesL)	14	13	267	177	209
Uncharacterized membrane protein YfbV, UPF0208 family (YfbV)	0	0	1	1	1
Uncharacterized membrane protein YfhO (YfhO)	110	85	564	559	671
Uncharacterized membrane protein YgaE, UPF0421/DUF939 family (YgaE)	1	1	3	1	5
Uncharacterized membrane protein YgcG, contains a TPM-fold domain (YgcG) (PDB:2KW7)	61	50	1	1	2
Uncharacterized membrane protein YgdD, TMEM256/DUF423 family (YgdD)	1	0	0	0	0
Uncharacterized membrane protein YhaH, DUF805 family (yhaH)	20	20	84	72	1
Uncharacterized membrane protein YhdT (YhdT)	3	3	9	8	7
Uncharacterized membrane protein YheB, UPF0754 family (YheB)	7	4	18	24	26
Uncharacterized membrane protein YhgE, phage infection protein (PIP) family (YhgE)	6	1	1	2	262
Uncharacterized membrane protein YhgE, phage infection protein (PIP) family (YhgE)!!!ABC-type transport system involved in lipoprotein release, permease component LolC (LolE) (PDB:6F49)	22	17	72	86	102
Uncharacterized membrane protein YhhN (YhhN)	8	9	7	11	1
Uncharacterized membrane protein YjcL	17	20	81	96	91
Uncharacterized membrane protein YjdF (YjdF)	1	0	1	2	0
Uncharacterized membrane protein YjfL, UPF0719 family (YjfL)	0	0	0	2	0
Uncharacterized membrane protein YjgN, DUF898 family (YjgN)	8	6	52	43	50
Uncharacterized membrane protein YjjB, DUF3815 family (YjjB)	54	54	235	179	227
Uncharacterized membrane protein YjjP, DUF1212 family (YjjP)	4	5	8	9	11
Uncharacterized membrane protein YjjP, DUF1212 family (YjjP)!!!Uncharacterized membrane protein YjjB, DUF3815 family (YjjB)	24	16	17	19	15
Uncharacterized membrane protein YkvA, DUF1232 family (YkvA)	47	39	82	89	97
Uncharacterized membrane protein YkvI (YkvI)	30	29	74	60	65
Uncharacterized membrane protein YoaK, UPF0700 family (YoaK)	42	37	165	147	158
Uncharacterized membrane protein YobD, UPF0266 family (YobD)	0	0	1	2	1
Uncharacterized membrane protein YozV, TM2 domain, contains pTyr (TM2) (PUBMED:27148221)	1	1	1	2	2
Uncharacterized membrane protein YphA, DoxX/SURF4 family (DoxX)	44	34	79	133	98
Uncharacterized membrane protein YqaA, VTT domain (YgaA)	21	16	41	1	69
Uncharacterized membrane protein YqgA, affects biofilm formation (YqgA)	33	33	132	132	138
Uncharacterized membrane protein YqhA (YqhA)	6	4	4	5	6
Uncharacterized membrane protein YqiK, contains Band7/PHB/SPFH domain (YqiK) (PDB:1WIN)	13	12	56	68	48
Uncharacterized membrane protein YqjE (YqjE)	3	1	0	0	0
Uncharacterized membrane protein YraQ, UPF0718 family (YraQ)	23	31	54	1	1
Uncharacterized membrane protein YraQ, UPF0718 family (YraQ)!!!Copper chaperone CopZ (CopZ) (PDB:1AFI)	25	21	63	103	93
Uncharacterized membrane protein YraQ, UPF0718 family (YraQ)!!!Ferredoxin (Fer) (PDB:1IQZ)	2	1	6	4	4
Uncharacterized membrane protein YraQ, UPF0718 family (YraQ)!!!Uncharacterized Fe-S cluster-containing protein	0	0	0	1	0
Uncharacterized membrane protein YsdA, DUF1294 family (YsdA)	35	1	1	1	1
Uncharacterized membrane protein YuzA, DUF378 family (YuzA)	12	11	157	115	140
Uncharacterized membrane protein YvlD, DUF360 family (YvlD)	9	11	24	30	31
Uncharacterized membrane protein YwaF (YwaF)	3	2	7	9	9
Uncharacterized membrane protein YwzB (YwzB)	0	0	5	5	5
Uncharacterized metal-binding protein MJ0455, DUF1847 family	27	25	60	79	77
Uncharacterized MnhB-related membrane protein (PDB:6CFW)	7	6	57	43	43
Uncharacterized MnhB-related membrane protein (PDB:6CFW)!!!Multisubunit Na+/H+ antiporter, MnhB subunit (MnhB)	0	1	0	1	1
Uncharacterized N-terminal coiled-coil domain of peptidoglycan hydrolase CwlO (CwlO1) (PDB:4CGK)	2	3	5	2	7
Uncharacterized N-terminal coiled-coil domain of peptidoglycan hydrolase CwlO (CwlO1) (PDB:4CGK)!!!Glucan-binding domain (YG repeat) (PDB:1H09)	6	6	17	8	14
Uncharacterized N-terminal coiled-coil domain of peptidoglycan hydrolase CwlO (CwlO1) (PDB:4CGK)!!!Stage II sporulation protein SpoIIQ, clostridial version, metallopeptidase M23 family (SpoIIQ2) (PUBMED:11466286)	0	0	0	2	0
Uncharacterized N-terminal coiled-coil domain of peptidoglycan hydrolase CwlO (CwlO1) (PDB:4CGK)!!!Surface antigen (PDB:1QWY)	0	0	0	1	1
Uncharacterized N-terminal domain of lipid-A-disaccharide synthase (LABN)	6	6	7	8	10
Uncharacterized N-terminal domain of tricorn protease, contains WD40 repeats	82	53	295	427	515
Uncharacterized OB-fold protein, contains Zn-ribbon domain (PDB:3IRB)	3	2	5	11	1
Uncharacterized OB-fold protein, contains Zn-ribbon domain (PDB:3IRB)!!!3-hydroxy-3-methylglutaryl CoA synthase (PksG) (PDB:1TVZ)	0	0	2	0	0
Uncharacterized OsmC-related protein (YhfA) (PDB:1LQL)	1	1	1	41	35
Uncharacterized OsmC-related protein (YhfA) (PDB:1LQL)!!!Alpha/beta superfamily hydrolase (PDB:2FUK)	0	1	0	0	0
Uncharacterized pentameric protein YbjQ, UPF0145 family (YbjQ) (PDB:1VR4) (PUBMED:23935051)	43	33	88	101	102
Uncharacterized peptidoglycan binding protein, contains LysM and FecR domains	2	1	6	2	91
Uncharacterized periplasmic protein SanA, affects membrane permeability for vancomycin (SanA)	19	15	80	64	85
Uncharacterized phage-associated protein, contains DUF4065 domain (GepA)	59	56	163	159	148
Uncharacterized phage protein gp47/JayE (JayE)	32	29	153	142	141
Uncharacterized protein, contains DUF2156 domain (PDB:2HQY)	6	5	9	9	4
Uncharacterized protein, contains DUF2185 domain	3	5	2	1	1
Uncharacterized protein, contains DUF2272 domain	0	0	1	0	0
Uncharacterized protein, contains DUF2461 domain	27	21	165	1	169
Uncharacterized protein, contains DUF3084 domain	1	33	1	1	1
Uncharacterized protein, contains DUF3084 domain!!!ABC-type transport system involved in lipoprotein release, permease component LolC (LolE) (PDB:6F49)	1	0	0	0	2
Uncharacterized protein, contains DUF3084 domain!!!Phage-related minor tail protein (YqbO)	0	0	0	1	2
Uncharacterized protein, contains DUF3084 domain!!!Signal transduction histidine kinase ComP (ComP) (PDB:4GT8)	1	0	0	0	0
Uncharacterized protein, contains DUF4139 domain	2	1	10	17	8
Uncharacterized protein, contains DUF5611 domain (PDB:2JOI)	0	0	0	4	3
Uncharacterized protein, contains GH25 family domain	1	0	2	7	6
Uncharacterized protein, contains GIY-YIG domain	7	5	6	3	5
Uncharacterized protein, contains NAD-binding domain and a Fe-S cluster (PDB:5MOG)	0	0	2	0	0
Uncharacterized protein, contains phage Mu head morphogenesis gpF-like domain	29	18	62	99	84
Uncharacterized protein, contains phage Mu head morphogenesis gpF-like domain!!!Mu-like prophage protein gp29 (gp29)	0	0	0	0	1
Uncharacterized protein, contains PhoU and TrkA_C domains (PDB:1VCT)	3	5	40	24	26
Uncharacterized protein, contains predicted SAM-dependent methyltransferase domain (PDB:4PIM)	0	0	1	0	0
Uncharacterized protein, contains RES domain (RES)	3	2	14	10	12
Uncharacterized protein, contains SRPBCC domain (PDB:3GGN)	1	0	0	1	1
Uncharacterized protein, contains SWIM-type Zn finger domain	8	8	1	21	15
Uncharacterized protein, contains SWIM-type Zn finger domain (SWIM)	13	7	73	81	69
Uncharacterized protein CoxE, contains von Willebrand factor type A (vWA) domain (CoxE)	0	0	99	55	2
Uncharacterized protein domain, C-terminal to COG1479 DNAse/DNA nickase (PUBMED:17188297	2	1	20	4	1
Uncharacterized protein, DUF1786 family, actin-like ATPase superfamily (AF0413)	0	1	0	0	0
Uncharacterized protein HemY, contains HemY_N domain and TPR repeats (unrelated to HemY-type protoporphyrinogen oxidase) (HemYx)	0	0	0	0	2
Uncharacterized protein HemY, contains HemY_N domain and TPR repeats (unrelated to protoporphyrinogen oxidase HemY) (HemYx)	1	2	1	1	3
Uncharacterized protein HemY, contains HemY_N domain and TPR repeats (unrelated to protoporphyrinogen oxidase HemY) (HemYx)!!!Uncharacterized conserved protein, contains caspase domain (PDB:3UO8)	0	0	1	1	2
Uncharacterized protein MTH814, DUF2098 family	0	0	0	3	3
Uncharacterized protein RhuM, Salmonella virulence factor (RhuM)	7	8	16	20	17
Uncharacterized protein STM3548, contains class I glutamine amidotransferase domain (PDB:2GK3) (PUBMED:17968677)	1	1	5	1	3
Uncharacterized protein with cyclophilin fold, contains DUF369 domain (PDB:2KA0)	0	0	2	3	1
Uncharacterized protein YkgJ, contains CxxCxxCC motif (YkgJ)	18	21	38	62	46
Uncharacterized protein YvbJ, contains N-terminal Zn ribbon domain (YvbJ)	7	8	49	33	32
Uncharacterized protein YvbJ, contains N-terminal Zn ribbon domain (YvbJ)!!!Uncharacterized sporulation protein YunB (YunB) (PUBMED:12662922)	0	0	0	2	1
Uncharacterized radical SAM domain-containing protein	8	7	30	34	36
Uncharacterized secreted protein, contains LVIVD repeats, choice-of-anchor domain	3	2	1	1	1
Uncharacterized SPBc2 prophage-derived protein YoqJ (YoqJ) (PDB:2NX2)	45	33	154	158	152
Uncharacterized spore protein YtfJ (YtfJ)	26	20	175	139	157
Uncharacterized sporulation membrane protein YrzE, contains DUF3792 domain (YrzE)	1	0	17	11	11
Uncharacterized sporulation proteins YjcM and YhbB, contain C-terminal amidase domain (YhbB)	1	2	2	3	3
Uncharacterized sporulation protein YmfJ, contains DUF3243 domain (YmfJ)	0	0	1	0	0
Uncharacterized sporulation protein YtfI, contains DUF2953 domain (YtfI) (PUBMED:9387221)	0	0	2	0	0
Uncharacterized sporulation protein YtxC (YtxC) (PUBMED:3027671	0	0	9	4	4
Uncharacterized sporulation protein YunB (YunB) (PUBMED:12662922)	12	10	169	2	1
Uncharacterized sporulation protein YyaC,contains DUF1256 domain (YyaC) (PUBMED:1552862	5	5	11	11	10
Uncharacterized stationary-phase protein YicC, UPF0701 family (YicC) (PUBMED:1925027)	103	86	406	399	399
Uncharacterized TerC-related membrane protein, DUF475 domain (TerC2)	0	0	0	3	1
Uncharacterized Tic20-related protein, DUF4870 domain (Tic20a) (PUBMED:9817756	2	1	2	0	2
Uncharacterized Zn-binding protein, DUF971 domain (PA5055) (PDB:3LUU)	2	0	0	3	3
Uncharacterized Zn-finger containing protein, UPF0148 family	2	0	10	10	11
Uncharacterized Zn-ribbon-containing protein (PhnA) (PDB:2AKK)	1	5	8	6	9
Undecaprenyl pyrophosphate phosphatase (UppP) (PDB:5OON)	130	113	548	549	575
Undecaprenyl pyrophosphate synthase (UppS) (PDB:1X07)	138	111	415	433	490
Uracil-DNA glycosylase (Udg4) (PDB:3IKB)	64	64	340	307	308
Uracil-DNA glycosylase (Ung) (PDB:1AKZ) (PUBMED:16237021)	109	99	278	346	319
Uracil phosphoribosyltransferase (Upp) (PDB:2EHJ)	123	108	411	397	422
Uracil phosphoribosyltransferase (Upp) (PDB:2EHJ)!!!Ribose 5-phosphate isomerase RpiB (RpiB) (PDB:1NN4)	1	2	2	2	2
Urease accessory protein UreE (UreE) (PDB:1EAR)	1	1	2	3	3
Urease accessory protein UreF (UreF) (PDB:3SF5)	2	1	3	4	3
Urease accessory protein UreH (UreH) (PDB:3SF5)	2	1	2	2	2
Urease alpha subunit (UreC) (PDB:5A6T)	3	2	3	7	4
Urease beta subunit (UreB)	1	1	2	2	2
Urease gamma subunit (UreA) (PDB:1A5K)	1	1	3	2	3
Ureidoglycine aminohydrolase (AllE) (PDB:1RC6) (PUBMED:19935661)	9	1	1	19	15
Ureidoglycolate hydrolase (allantoin degradation) (AllA) (PDB:1XSQ)	3	3	27	13	20
Uridine kinase (Udk) (PDB:5B3F)	76	56	1	334	396
Uridine kinase (Udk) (PDB:5B3F)!!!Alpha-galactosidase (GalA) (PDB:2XN0)	2	1	3	0	7
Uridine kinase (Udk) (PDB:5B3F)!!!Anaerobic ribonucleoside-triphosphate reductase (NrdD) (PDB:4COI)	1	1	0	0	0
Uridine kinase (Udk) (PDB:5B3F)!!!Uncharacterized membrane protein	0	0	0	1	0
Uridine phosphorylase (Udp) (PDB:1K3F)	91	80	417	384	432
Uridylate kinase (PyrH) (PDB:2BND)	119	97	395	390	409
Uri superfamily endonuclease	0	0	1	3	0
Urocanate hydratase (HutU) (PDB:1UWK)	33	19	69	95	74
Uroporphyrinogen-III decarboxylase HemE (HemE) (PDB:2DG5)	133	122	1702	931	988
Uroporphyrinogen-III decarboxylase HemE (HemE) (PDB:2DG5)!!!ABC-type amino acid transport/signal transduction system, periplasmic component/domain (HisJ) (PDB:1GGG)	2	2	5	2	2
Uroporphyrinogen-III decarboxylase HemE (HemE) (PDB:2DG5)!!!Uroporphyrinogen-III synthase (HemD) (PDB:1JR2)	0	0	1	0	0
Uroporphyrinogen-III methylase (siroheme synthase) (CysG) (PDB:1PJQ)	20	5	34	28	26
