## Supplementary material for "Humpback whales harbor a highly novel and endemic gut microbiome that adapts to periods of fasting during migration": Dataset S4 (part 2 of 2)

### Sheet: COG20 Function (continued)
function	Hi1A	Hi1D	MN1	MN3	MN4
Uroporphyrinogen-III methylase (siroheme synthase) (CysG) (PDB:1PJQ)!!!Porphobilinogen deaminase (HemC) (PDB:1AH5)!!!Uroporphyrinogen-III synthase (HemD) (PDB:1JR2)	0	0	0	5	7
Uroporphyrinogen-III methylase (siroheme synthase) (CysG) (PDB:1PJQ)!!!Siroheme synthase (precorrin-2 oxidase/ferrochelatase domain) (CysG2) (PDB:1PJQ)	2	3	18	7	8
Uroporphyrinogen-III methylase (siroheme synthase) (CysG) (PDB:1PJQ)!!!Uroporphyrinogen-III synthase (HemD) (PDB:1JR2)	36	29	291	195	221
Uroporphyrinogen-III synthase (HemD) (PDB:1JR2)	2	1	1	5	1
UTP:GlnB (protein PII) uridylyltransferase (GlnD)	19	12	11	13	4
UTP:GlnB (protein PII) uridylyltransferase (GlnD)!!!Predicted kinase (PDB:4GP6)	1	1	3	5	1
UTP-glucose-1-phosphate uridylyltransferase (GalU) (PDB:2E3D)	77	75	271	225	1
UTP pyrophosphatase, metal-dependent hydrolase family (YgjP) (PDB:4JIU) (PUBMED:27941785)	91	65	408	362	376
UV DNA damage repair endonuclease (Uve) (PDB:2J6V)	0	0	5	7	3
V8-like Glu-specific endopeptidase (eMpr)	10	6	1	22	16
Valyl-tRNA synthetase (ValS) (PDB:1GAX)	179	204	813	903	869
Vancomycin resistance protein YoaR (function unknown), contains peptidoglycan-binding and VanW domains (YoaR)	54	47	395	299	1
Vancomycin resistance protein YoaR (function unknown), contains peptidoglycan-binding and VanW domains (YoaR)!!!Uncharacterized conserved protein YabE, contains G5 and tandem DUF348 domains (YabE) (PDB:5E27)	0	0	1	3	0
VanZ-like family protein (function unknown) (VanZ)	48	43	2	181	5
VapC family ribonuclease, toxin component of the VapBC toxin-antitoxin module, contains PIN domain (VapC) (PUBMED:30169502)	1	0	1	0	0
Various environmental stresses-induced protein Ves (function unknown) (Ves) (PDB:1YLL) (PUBMED:14499931)	2	2	7	10	7
Very-short-patch-repair endonuclease (YcjD) (PDB:3HRL)	3	1	1	1	4
Virulence-associated protein VagC (function unknown) (VagC)	0	0	0	1	0
Virulence-associated protein VapD, endoribonuclease (VapD) (PDB:5DYR) (PUBMED:26694028)	0	1	1	1	0
Virulence factor SrfB-related protein (SrfB) (PUBMED:10844662	6	4	8	24	22
Virulence factor SrfC-related protein (SrfC) (PUBMED:31766712)	2	3	6	12	11
Vitamin K epoxide reductase (VKOR) family protein, predicted involvement in disulfide bond formation (PDB:3KP9) (PUBMED:24576574)	4	4	0	3	0
Voltage-gated potassium channel Kch (Kch) (PDB:3FWZ)	3	6	1	5	4
vWFA (von Willebrand factor type A) domain-containing protein	0	2	3	8	11
vWFA (von Willebrand factor type A) domain of Mg and Co chelatases (ChlD)	1	1	107	102	112
vWFA (von Willebrand factor type A) domain of Mg and Co chelatases (ChlD)!!!ABC-type Fe3+ transport system, periplasmic component (AfuA) (PDB:6IVY)	2	0	0	0	0
vWFA (von Willebrand factor type A) domain of Mg and Co chelatases (ChlD)!!!ABC-type sulfate transport system, periplasmic component (Sbp) (PDB:5UM2)	1	1	0	0	0
vWFA (von Willebrand factor type A) domain of Mg and Co chelatases (ChlD)!!!Ca2+-binding protein, RTX toxin-related (PDB:1AF0) (PUBMED:15135544)	3	0	1	2	1
vWFA (von Willebrand factor type A) domain of Mg and Co chelatases (ChlD)!!!Ca2+-binding protein, RTX toxin-related (PDB:1AF0) (PUBMED:15135544)!!!Uncharacterized conserved protein RhaS, contains 28 RHS repeats (RhsA) (PDB:4IGL)	0	0	0	2	1
vWFA (von Willebrand factor type A) domain of Mg and Co chelatases (ChlD)!!!Cell division protein CpoB, coordinates peptidoglycan biosynthesis and outer membrane constriction (CpoB) (PDB:2WZ7) (PUBMED:25951518)	1	0	0	1	0
vWFA (von Willebrand factor type A) domain of Mg and Co chelatases (ChlD)!!!Clumping factor A-related surface protein, MSCRAMM (microbial surface components recognizing adhesive matrix molecules) family, DEv-IgG fold (ClfA) (PDB:1N67) (PUBMED:12485987)	2	1	24	18	30
vWFA (von Willebrand factor type A) domain of Mg and Co chelatases (ChlD)!!!Flp pilus assembly protein TadD, contains TPR repeats (TadD) (PDB:3WXX)	0	0	0	2	0
vWFA (von Willebrand factor type A) domain of Mg and Co chelatases (ChlD)!!!Flp pilus assembly protein TadG, includes N-terminal TadE domain (TadG) (PUBMED:12010986)	0	0	0	1	0
vWFA (von Willebrand factor type A) domain of Mg and Co chelatases (ChlD)!!!Forkhead associated (FHA) domain, binds pSer, pThr, pTyr (FHA) (PDB:2FEZ)	0	0	1	0	1
vWFA (von Willebrand factor type A) domain of Mg and Co chelatases (ChlD)!!!Serine protease, subtilisin family (AprE) (PDB:1SCJ)	1	1	12	10	13
vWFA (von Willebrand factor type A) domain of Mg and Co chelatases (ChlD)!!!Uncharacterized conserved protein, contains a von Willebrand factor type A (vWA) domain (ViaA)!!!Uncharacterized protein STM3548, contains class I glutamine amidotransferase domain (PDB:2GK3) (PUBMED:17968677)	0	0	0	0	1
vWFA (von Willebrand factor type A) domain of Mg and Co chelatases (ChlD)!!!Uncharacterized conserved protein, DUF1272 domain	7	7	9	5	21
vWFA (von Willebrand factor type A) domain of Mg and Co chelatases (ChlD)!!!Uncharacterized conserved protein YjdB, contains Ig-like domain (YjdB)	1	2	5	6	7
vWFA (von Willebrand factor type A) domain of Mg and Co chelatases (ChlD)!!!Uncharacterized protein STM3548, contains class I glutamine amidotransferase domain (PDB:2GK3) (PUBMED:17968677)	0	1	4	6	5
WD40 repeat (WD40) (PDB:3UVN)	2	2	2	2	3
WD40 repeat (WD40) (PDB:3UVN)!!!6-phosphogluconolactonase, cycloisomerase 2 family (Pgl) (PDB:1JOF)!!!Type IV pilus assembly protein FimV (FimV)!!!Sugar lactone lactonase YvrE (YvrE) (PDB:1E1A)!!!DNA-binding beta-propeller fold protein YncE (YncE) (PDB:3VGZ) (PUBMED:22120742	0	0	0	1	0
WD40 repeat (WD40) (PDB:3UVN)!!!DNA-binding beta-propeller fold protein YncE (YncE) (PDB:3VGZ) (PUBMED:22120742	0	0	0	0	1
WD40 repeat (WD40) (PDB:3UVN)!!!Predicted P-loop ATPase, KAP-like	0	0	1	0	0
WD40 repeat (WD40) (PDB:3UVN)!!!Septal ring factor EnvC, activator of murein hydrolases AmiA and AmiB (EnvC)	0	0	0	1	1
WD40 repeat (WD40) (PDB:3UVN)!!!Signal transducer regulating beta-lactamase production, contains metallopeptidase domain (MecR1)	0	0	0	0	1
WD40 repeat (WD40) (PDB:3UVN)!!!Uncharacterized conserved protein, contains caspase domain (PDB:3UO8)	0	0	2	0	1
WD40 repeat (WD40) (PDB:3UVN)!!!Uncharacterized conserved protein, contains caspase domain (PDB:3UO8)!!!Predicted NTPase, NACHT family domain (NACHT)	0	0	1	0	0
WD40 repeat (WD40) (PDB:3UVN)!!!Uncharacterized conserved protein YegI with protein kinase and helix-hairpin-helix DNA-binding domains (YegI)	0	0	2	1	4
WGR domain, predicted DNA-binding domain in MolR (WGR) (PDB:2CR9)	1	0	9	2	1
WGR domain, predicted DNA-binding domain in MolR (WGR) (PDB:2CR9)!!!Uncharacterized conserved protein YfeS, contains WGR domain (YfeS)	0	0	2	0	3
WGR domain, predicted DNA-binding domain in MolR (WGR) (PDB:2CR9)!!!Uncharacterized conserved protein YwqG, DUF1963 family (YwqG) (PDB:1PV5)	0	0	1	1	0
Wobble nucleotide-excising tRNase (RloC) (PUBMED:18681940)	4	2	3	1	1
Wyosine [tRNA(Phe)-imidazoG37] synthetase, radical SAM superfamily (Tyw1) (PDB:2YX0)	54	43	140	182	182
Xaa-Pro aminopeptidase (PepP) (PDB:1A16)	285	265	1167	1117	1200
Xanthine dehydrogenase, Fe-S cluster and FAD-binding subunit XdhA (XdhA)	1	1	3	6	1
Xanthine dehydrogenase, Fe-S cluster and FAD-binding subunit XdhA (XdhA)!!!Xanthine dehydrogenase, molybdopterin-binding subunit XdhB (XdhB)	0	1	0	0	0
Xanthine dehydrogenase, molybdopterin-binding subunit XdhB (XdhB)	3	1	1	6	2
Xanthine/guanine/uracil/vitamin C permease GhxP/GhxQ, nucleobase:cation symporter 2 ( NCS2) family (NCS2) (PUBMED:24169576	181	153	624	624	655
Xanthine/uracil permease (UraA) (PDB:3QE7)	150	145	590	577	635
Xylose isomerase (XylA) (PDB:1A0C)	28	30	117	119	143
YciI superfamily enzyme, includes 5-CHQ dehydrochlorinase, contains active-site pHis (YciI) (PDB:1MWQ) (PUBMED:15779043	2	1	2	1	1
YqgF/RuvX protein, pre-16S rRNA maturation RNase/Holliday junction resolvase/anti-termination factor (YqgF) (PDB:1IV0) (PUBMED:25545592	91	83	322	279	339
YtpQ protein involved in methylglyoxal resistance, DUF1444/UPF0354 family (YtpQ)	0	0	1	0	0
YycH protein, regulator of the WalKR two-component signal transduction system (YycH) (PDB:2FGT)	2	2	4	3	5
YycI protein, regulator of the WalKR two-component signal transduction system (YycI) (PDB:2O3O)	4	3	12	6	10
Zinc metallochaperone YeiR/ZagA and related GTPases, G3E family (YejR) (PDB:1NIJ) (PUBMED:19822009	122	116	665	575	663
Zinc transporter ZupT (ZupT) (PDB:5TSA)	116	102	467	462	487
Zinc transporter ZupT (ZupT) (PDB:5TSA)!!!Putative Mn2+ efflux pump MntP (MntP)	2	2	4	3	6
Zn-binding Pro-Ala-Ala-Arg (PAAR) domain, involved in Type VI secretion (PAAR) (PDB:4JIV)	1	1	6	2	3
Zn-dependent alcohol/formaldehyde dehydrogenase (FrmA) (PDB:1A71)	14	9	7	10	6
Zn-dependent amino- or carboxypeptidase, M28 family (Iap) (PDB:1AMP)	1	3	1	1	1
Zn-dependent amino- or carboxypeptidase, M28 family (Iap) (PDB:1AMP)!!!Bacillopeptidase F, M6 metalloprotease family	0	0	1	1	0
Zn-dependent amino- or carboxypeptidase, M28 family (Iap) (PDB:1AMP)!!!Cytokinesis protein 3, contains TGc (transglutaminase/protease-like) domain (CYK3)	1	0	1	1	1
Zn-dependent amino- or carboxypeptidase, M28 family (Iap) (PDB:1AMP)!!!Murein tripeptide amidase MpaA (MpaA) (PDB:1ARL)	1	5	7	6	11
Zn-dependent amino- or carboxypeptidase, M28 family (Iap) (PDB:1AMP)!!!Putative cell wall-binding domain (amidase enhancer), LytB superfamily (LytB) (PDB:5J6Q)	0	0	0	1	0
Zn-dependent amino- or carboxypeptidase, M28 family (Iap) (PDB:1AMP)!!!Zn-dependent metalloprotease (Neutral protease B) (LasB) (PDB:3NQY)	0	0	1	1	0
Zn-dependent carboxypeptidase, M32 family (YpwA) (PDB:1K9X)	57	51	245	166	195
Zn-dependent dipeptidase, microsomal dipeptidase homolog (PDB:1ITQ) (PUBMED:14499931)	24	16	76	101	125
Zn-dependent membrane protease YugP (YugP)	61	59	358	338	385
Zn-dependent metallopeptidase, zincin/DUF2342 superfamily (Zincin) (PDB:3CMN) (PUBMED:23671590)	10	9	0	0	0
Zn-dependent metalloprotease (Neutral protease B) (LasB) (PDB:3NQY)	2	1	1	1	8
Zn-dependent metalloprotease (Neutral protease B) (LasB) (PDB:3NQY)!!!Chitodextrinase (PDB:1WVU)	0	0	1	3	2
Zn-dependent oligopeptidase, M3 family (Dcp) (PDB:5L43) (PUBMED:25239919	87	65	206	363	330
Zn-dependent peptidase ImmA, M78 family (ImmA) (PDB:3DTE)	9	7	8	11	15
Zn-dependent peptidase ImmA, M78 family (ImmA) (PDB:3DTE)!!!Antitoxin component HigA of the HigAB toxin-antitoxin module, contains an N-terminal HTH domain (HigA)	0	1	0	1	1
Zn-dependent peptidase ImmA, M78 family (ImmA) (PDB:3DTE)!!!DNA-binding transcriptional regulator YiaG, XRE-type HTH domain (YiaG) (PDB:5JAA)	3	1	1	1	1
Zn-dependent peptidase ImmA, M78 family (ImmA) (PDB:3DTE)!!!Plasmid maintenance system antidote protein VapI, contains XRE-type HTH domain (VapI) (PDB:4MCT)	25	19	76	66	70
Zn-dependent peptidase ImmA, M78 family (ImmA) (PDB:3DTE)!!!Predicted transcriptional regulator, contains an XRE-type HTH domain (archaeal members contain CBS pair) (AF2118)	0	1	0	4	0
Zn-dependent peptidase, M16 (insulinase) family (Cym1) (PDB:2FGE)	58	46	100	137	150
Zn-dependent protease (includes sporulation protein SpoIVFB) (SpoIVFB) (PDB:3B4R)	56	45	4	2	4
Zn-dependent protease (includes sporulation protein SpoIVFB) (SpoIVFB) (PDB:3B4R)!!!CBS-domain-containing membrane protein	0	0	2	0	2
Zn-dependent protease (includes sporulation protein SpoIVFB) (SpoIVFB) (PDB:3B4R)!!!Mg2+ and Co2+ transporter CorC, contains CBS pair and CorC-HlyC domains (CorC) (PDB:4HG0) (PUBMED:1779764)	0	0	1	0	0
Zn-dependent protease (includes sporulation protein SpoIVFB) (SpoIVFB) (PDB:3B4R)!!!Mg/Co/Ni transporter MgtE (contains CBS domain) (MgtE) (PDB:2YVX)	0	0	0	0	1
Zn-dependent protease (includes sporulation protein SpoIVFB) (SpoIVFB) (PDB:3B4R)!!!Predicted transcriptional regulator containing CBS domains (YtoI)	0	0	1	1	0
Zn-dependent protease (includes sporulation protein SpoIVFB) (SpoIVFB) (PDB:3B4R)!!!Predicted transcriptional regulator, contains an XRE-type HTH domain (archaeal members contain CBS pair) (AF2118)	0	0	7	2	3
Zn-dependent protease (includes sporulation protein SpoIVFB) (SpoIVFB) (PDB:3B4R)!!!Predicted transcriptional regulator, contains C-terminal CBS domains	4	4	14	12	16
Zn-dependent protease (includes sporulation protein SpoIVFB) (SpoIVFB) (PDB:3B4R)!!!Signal-transduction protein containing cAMP-binding, CBS, and nucleotidyltransferase domains	1	0	1	0	0
Zn-dependent protease PmbA/TldA or its inactivated homolog (TldD) (PDB:3TV9) (PUBMED:12029038)	97	85	606	525	596
Zn-dependent protease with chaperone function (HtpX) (PDB:2YPT)	33	27	12	14	10
Zn-dependent protease with chaperone function (HtpX) (PDB:2YPT)!!!Tellurite resistance protein TerB (TerB2) (PDB:2JXU) (PUBMED:23044854)	1	0	1	0	0
Zn-dependent protease with chaperone function (HtpX) (PDB:2YPT)!!!Type IV pilus assembly protein, major pilin PilA (PilA) (PDB:1AY2)	0	0	0	2	0
Zn/Ni/Co-binding GTPase YjiA, predicted metallochaperone, CobW/Nha3/YciC family (YjiA) (PUBMED:24449932)	1	0	0	0	0
Zona occludens toxin, predicted ATPase (Zot)	0	0	10	7	5

### Sheet: KOfam
function	Hi1A	Hi1D	MN1	MN3	MN4
11beta/17beta-hydroxysteroid dehydrogenase [EC:1.1.1.146 1.1.1.-]	1	2	1	0	2
1,2-diacylglycerol-3-alpha-glucose alpha-1,2-galactosyltransferase [EC:2.4.1.-]	2	2	2	8	7
1,2-diacylglycerol-3-alpha-glucose alpha-1,2-glucosyltransferase [EC:2.4.1.208]	3	2	8	7	5
1,2-diacylglycerol 3-alpha-glucosyltransferase [EC:2.4.1.337]	35	31	58	54	65
1,2-diacylglycerol 3-beta-glucosyltransferase [EC:2.4.1.336]	7	6	24	17	20
1,3-beta-galactosyl-N-acetylhexosamine phosphorylase [EC:2.4.1.211]	0	5	6	12	6
1,3-propanediol dehydrogenase [EC:1.1.1.202]	1	0	3	2	2
1,4-alpha-glucan branching enzyme [EC:2.4.1.18]	94	83	290	262	298
1,4-dihydroxy-2-naphthoate polyprenyltransferase [EC:2.5.1.74]	22	23	38	44	48
1,4-dihydroxy-2-naphthoyl-CoA hydrolase [EC:3.1.2.28]	21	21	35	45	46
1,4-dihydroxy-6-naphthoate synthase [EC:1.14.-.-]	0	0	1	1	1
15-cis-phytoene synthase [EC:2.5.1.32]	1	0	0	0	0
16S rRNA (adenine(1408)-N(1))-methyltransferase [EC:2.1.1.180]	0	1	0	0	0
16S rRNA (adenine1518-N6/adenine1519-N6)-dimethyltransferase [EC:2.1.1.182]	63	59	163	140	173
16S rRNA (cytidine1402-2'-O)-methyltransferase [EC:2.1.1.198]	127	107	405	425	458
16S rRNA (cytosine1402-N4)-methyltransferase [EC:2.1.1.199]	76	70	193	176	211
16S rRNA (cytosine1407-C5)-methyltransferase [EC:2.1.1.178]	27	28	79	54	79
16S rRNA (cytosine967-C5)-methyltransferase [EC:2.1.1.176]	42	39	122	88	116
16S rRNA (guanine1207-N2)-methyltransferase [EC:2.1.1.172]	19	14	43	46	40
16S rRNA (guanine(1405)-N(7))-methyltransferase [EC:2.1.1.179]	0	0	3	1	3
16S rRNA (guanine1516-N2)-methyltransferase [EC:2.1.1.242]	2	2	6	1	8
16S rRNA (guanine527-N7)-methyltransferase [EC:2.1.1.170]	104	81	327	297	350
16S rRNA (guanine966-N2)-methyltransferase [EC:2.1.1.171]	99	74	293	271	291
16S rRNA processing protein RimM	88	87	328	292	345
16S rRNA pseudouridine516 synthase [EC:5.4.99.19]	27	23	119	94	97
16S rRNA (uracil1498-N3)-methyltransferase [EC:2.1.1.193]	111	112	370	357	396
1-acyl-sn-glycerol-3-phosphate acyltransferase [EC:2.3.1.51]	88	82	329	302	358
1-aminocyclopropane-1-carboxylate deaminase [EC:3.5.99.7]	0	1	0	0	1
1-deoxy-D-xylulose-5-phosphate reductoisomerase [EC:1.1.1.267]	89	85	318	334	349
1-deoxy-D-xylulose-5-phosphate synthase [EC:2.2.1.7]	76	62	278	240	263
1-phosphatidylinositol phosphodiesterase [EC:4.6.1.13]	21	21	17	19	45
1-phosphofructokinase [EC:2.7.1.56]	16	14	24	23	26
1-propanol dehydrogenase	23	19	39	22	28
1-pyrroline-2-carboxylate reductase [NAD(P)H] [EC:1.5.1.49]	1	0	0	0	0
1-pyrroline-5-carboxylate dehydrogenase [EC:1.2.1.88]	0	0	0	0	1
20S proteasome subunit beta 3 [EC:3.4.25.1]	3	0	0	0	1
20S proteasome subunit beta 4 [EC:3.4.25.1]	0	0	1	0	0
2-(1,2-epoxy-1,2-dihydrophenyl)acetyl-CoA isomerase [EC:5.3.3.18]	1	1	4	1	3
2,3,4,5-tetrahydropyridine-2,6-dicarboxylate N-succinyltransferase [EC:2.3.1.117]	10	6	5	8	8
2,3-bisphosphoglycerate-dependent phosphoglycerate mutase [EC:5.4.2.11]	57	38	202	172	181
2,3-bisphosphoglycerate-independent phosphoglycerate mutase [EC:5.4.2.12]	170	148	572	590	680
2',3'-cyclic-nucleotide 2'-phosphodiesterase / 3'-nucleotidase [EC:3.1.4.16 3.1.3.6]	11	8	24	15	19
2',3'-cyclic-nucleotide 2'-phosphodiesterase [EC:3.1.4.16]	33	36	207	185	210
23S rRNA 5-hydroxycytidine C2501 synthase	12	10	10	10	9
23S rRNA (adenine2030-N6)-methyltransferase [EC:2.1.1.266]	1	0	10	17	25
23S rRNA (adenine2503-C2)-methyltransferase [EC:2.1.1.192]	128	108	504	502	515
23S rRNA (adenine-N6)-dimethyltransferase [EC:2.1.1.184]	0	0	1	0	1
23S rRNA (cytidine1920-2'-O)/16S rRNA (cytidine1409-2'-O)-methyltransferase [EC:2.1.1.226 2.1.1.227]	66	60	328	235	275
23S rRNA (cytidine2498-2'-O)-methyltransferase [EC:2.1.1.186]	2	2	8	20	19
23S rRNA (cytosine1962-C5)-methyltransferase [EC:2.1.1.191]	58	58	141	137	171
23S rRNA (guanine2069-N7)-methyltransferase / 23S rRNA (guanine2445-N2)-methyltransferase [EC:2.1.1.264 2.1.1.173]	2	3	1	1	0
23S rRNA (guanine2445-N2)-methyltransferase [EC:2.1.1.173]	12	8	14	13	15
23S rRNA (guanine745-N1)-methyltransferase [EC:2.1.1.187]	32	27	197	144	184
23S rRNA (guanosine2251-2'-O)-methyltransferase [EC:2.1.1.185]	67	57	221	194	233
23S rRNA pseudouridine1911/1915/1917 synthase [EC:5.4.99.23]	98	90	273	242	304
23S rRNA (pseudouridine1915-N3)-methyltransferase [EC:2.1.1.177]	86	77	343	291	338
23S rRNA pseudouridine2457 synthase [EC:5.4.99.20]	0	0	1	0	0
23S rRNA pseudouridine2604 synthase [EC:5.4.99.21]	9	8	25	25	29
23S rRNA pseudouridine2605 synthase [EC:5.4.99.22]	55	55	163	140	172
23S rRNA pseudouridine955/2504/2580 synthase [EC:5.4.99.24]	3	5	11	5	6
23S rRNA (uracil1939-C5)-methyltransferase [EC:2.1.1.190]	99	92	283	239	271
23S rRNA (uracil747-C5)-methyltransferase [EC:2.1.1.189]	0	0	1	0	1
23S rRNA (uridine2479-2'-O)-methyltransferase [EC:2.1.1.208]	0	0	0	1	0
23S rRNA (uridine2552-2'-O)-methyltransferase [EC:2.1.1.166]	2	2	2	7	6
2,4-diaminopentanoate dehydrogenase [EC:1.4.1.12 1.4.1.26]	1	2	2	3	2
2,4-didehydro-3-deoxy-L-rhamnonate hydrolase [EC:3.7.1.26]	0	0	1	1	1
2,4-dienoyl-CoA reductase (NADPH2) [EC:1.3.1.34]	1	0	4	3	2
2,5-diketo-D-gluconate reductase A [EC:1.1.1.346]	6	9	5	1	1
26S proteasome non-ATPase regulatory subunit 10	0	0	0	0	1
26S proteasome regulatory subunit, ATPase 3, interacting protein	2	0	0	0	0
26S proteasome regulatory subunit N9	0	0	0	1	0
2-alkyl-3-oxoalkanoate reductase [EC:1.1.1.412]	0	0	0	0	1
2-amino-4-hydroxy-6-hydroxymethyldihydropteridine diphosphokinase [EC:2.7.6.3]	73	60	155	173	206
2-amino-4-ketopentanoate thiolase alpha subunit [EC:2.3.1.263]	2	2	5	6	5
2-amino-4-ketopentanoate thiolase beta subunit [EC:2.3.1.263]	0	0	1	3	1
2-aminoadipate transaminase [EC:2.6.1.-]	10	12	39	26	42
2-aminobenzoylacetyl-CoA thioesterase [EC:3.1.2.32]	2	2	11	8	10
2-aminoethylphosphonate dioxygenase [EC:1.14.11.46]	0	0	0	0	1
2-aminoethylphosphonate-pyruvate transaminase	4	3	3	3	3
2-aminoethylphosphonate-pyruvate transaminase [EC:2.6.1.37]	4	3	27	14	20
2-carboxy-1,4-naphthoquinone phytyltransferase [EC:2.5.1.130]	0	0	1	0	0
2-C-methyl-D-erythritol 2,4-cyclodiphosphate synthase [EC:4.6.1.12]	81	72	245	219	256
2-C-methyl-D-erythritol 4-phosphate cytidylyltransferase / 2-C-methyl-D-erythritol 2,4-cyclodiphosphate synthase [EC:2.7.7.60 4.6.1.12]	13	13	19	17	17
2-C-methyl-D-erythritol 4-phosphate cytidylyltransferase [EC:2.7.7.60]	41	37	163	120	144
2-dehydro-3-deoxy-D-gluconate 5-dehydrogenase [EC:1.1.1.127]	1	1	7	5	4
2-dehydro-3-deoxy-D-pentonate aldolase [EC:4.1.2.28]	0	0	1	0	1
2-dehydro-3-deoxygalactonokinase [EC:2.7.1.58]	0	1	7	3	11
2-dehydro-3-deoxygluconokinase [EC:2.7.1.45]	43	37	99	75	104
2-dehydro-3-deoxyphosphogalactonate aldolase [EC:4.1.2.21]	0	0	0	0	1
2-dehydro-3-deoxyphosphogluconate aldolase / (4S)-4-hydroxy-2-oxoglutarate aldolase [EC:4.1.2.14 4.1.3.42]	41	37	123	104	119
2-dehydro-3-deoxy-phosphogluconate aldolase [EC:4.1.2.14]	0	0	1	0	2
2-dehydro-3-deoxyphosphooctonate aldolase (KDO 8-P synthase) [EC:2.5.1.55]	28	20	64	71	77
2-dehydropantoate 2-reductase [EC:1.1.1.169]	29	19	68	67	77
2'-deoxynucleoside 5'-phosphate N-hydrolase [EC:3.2.2.-]	0	0	2	0	1
2-enoate reductase [EC:1.3.1.31]	48	37	70	46	70
2-epi-5-epi-valiolone 7-phosphate 2-epimerase [EC:5.1.3.35]	0	1	0	0	0
2-haloacid dehalogenase [EC:3.8.1.2]	0	0	1	0	1
2-hydroxy-3-keto-5-methylthiopentenyl-1-phosphate phosphatase [EC:3.1.3.87]	0	0	6	2	7
2-hydroxy-3-oxopropionate reductase [EC:1.1.1.60]	0	0	0	0	1
2-hydroxycyclohexanecarboxyl-CoA dehydrogenase [EC:1.1.1.-]	0	0	0	2	2
2-hydroxymethylglutarate dehydrogenase [EC:1.1.1.291]	0	0	1	0	0
2-iminoacetate synthase [EC:4.1.99.19]	71	62	223	193	237
2-iminobutanoate/2-iminopropanoate deaminase [EC:3.5.99.10]	74	65	234	231	240
2-isopropylmalate synthase [EC:2.3.3.13]	14	15	39	42	46
2-keto-3-deoxygluconate permease	1	3	5	3	5
2-keto-myo-inositol isomerase [EC:5.3.99.11]	3	0	0	0	1
2-methylcitrate dehydratase [EC:4.2.1.79]	3	5	1	0	0
2-O-(6-phospho-alpha-D-mannosyl)-D-glycerate hydrolase [EC:3.2.1.-]	3	2	6	1	0
2-octaprenyl-6-methoxyphenol hydroxylase [EC:1.14.13.-]	0	0	0	0	1
2-oxoglutarate/2-oxoacid ferredoxin oxidoreductase subunit alpha [EC:1.2.7.3 1.2.7.11]	39	34	86	118	130
2-oxoglutarate/2-oxoacid ferredoxin oxidoreductase subunit beta [EC:1.2.7.3 1.2.7.11]	41	36	105	130	134
2-oxoglutarate dehydrogenase E2 component (dihydrolipoamide succinyltransferase) [EC:2.3.1.61]	0	0	0	1	1
2-oxoglutarate ferredoxin oxidoreductase subunit delta [EC:1.2.7.3]	33	28	102	87	106
2-oxoglutarate ferredoxin oxidoreductase subunit gamma [EC:1.2.7.3]	21	23	90	90	108
2-oxo-hept-3-ene-1,7-dioate hydratase [EC:4.2.1.-]	0	1	0	0	0
2-oxoisovalerate dehydrogenase E1 component [EC:1.2.4.4]	1	3	5	2	2
2-oxoisovalerate dehydrogenase E1 component subunit alpha [EC:1.2.4.4]	2	1	0	2	2
2-oxoisovalerate dehydrogenase E1 component subunit beta [EC:1.2.4.4]	2	1	0	0	0
2-oxoisovalerate dehydrogenase E2 component (dihydrolipoyl transacylase) [EC:2.3.1.168]	2	2	0	1	2
2-oxoisovalerate ferredoxin oxidoreductase beta subunit [EC:1.2.7.7]	0	0	0	1	0
2-oxoisovalerate ferredoxin oxidoreductase delta subunit [EC:1.2.7.7]	0	0	0	2	2
2-phospho-L-lactate/phosphoenolpyruvate guanylyltransferase [EC:2.7.7.68 2.7.7.105]	0	0	0	0	1
2-phosphosulfolactate phosphatase [EC:3.1.3.71]	3	2	24	18	20
2-polyprenyl-6-hydroxyphenyl methylase / 3-demethylubiquinone-9 3-methyltransferase [EC:2.1.1.222 2.1.1.64]	0	0	1	0	1
2-polyprenylphenol 6-hydroxylase [EC:1.14.13.240]	0	0	0	0	1
(2S)-3-sulfopropanediol dehydratase activating enzyme	0	0	1	1	1
2-succinyl-5-enolpyruvyl-6-hydroxy-3-cyclohexene-1-carboxylate synthase [EC:2.2.1.9]	19	19	17	22	33
2-succinyl-6-hydroxy-2,4-cyclohexadiene-1-carboxylate synthase [EC:4.2.99.20]	0	0	0	0	1
30S ribosomal protein 3	0	0	1	0	0
30S ribosome assembly GTPase	10	11	20	19	17
3'(2'), 5'-bisphosphate nucleotidase [EC:3.1.3.7]	14	9	16	30	23
3,4-dihydroxy 2-butanone 4-phosphate synthase [EC:4.1.99.12]	0	0	0	0	1
3,4-dihydroxy 2-butanone 4-phosphate synthase / GTP cyclohydrolase II [EC:4.1.99.12 3.5.4.25]	24	23	62	63	72
3',5'-cyclic-AMP phosphodiesterase [EC:3.1.4.53]	16	13	49	56	65
3'-5' exonuclease	0	0	4	1	2
3'-5' exoribonuclease [EC:3.1.-.-]	34	31	174	159	187
3',5'-nucleoside bisphosphate phosphatase [EC:3.1.3.97]	78	59	382	294	357
3alpha-hydroxycholanate dehydrogenase (NAD+) [EC:1.1.1.52]	3	3	6	2	5
3alpha-hydroxycholanate dehydrogenase (NADP+) [EC:1.1.1.392]	26	22	56	49	62
3-aminobutyryl-CoA ammonia-lyase [EC:4.3.1.14]	8	7	14	16	11
3D-(3,5/4)-trihydroxycyclohexane-1,2-dione acylhydrolase (decyclizing) [EC:3.7.1.22]	3	2	12	6	10
3-dehydro-4-phosphotetronate decarboxylase [EC:4.1.1.104]	0	1	4	1	3
3-dehydro-L-gulonate 2-dehydrogenase [EC:1.1.1.130]	1	0	6	5	6
3-dehydro-L-gulonate-6-phosphate decarboxylase [EC:4.1.1.85]	1	2	2	0	2
3-dehydroquinate dehydratase I [EC:4.2.1.10]	10	9	27	14	23
3-dehydroquinate dehydratase II [EC:4.2.1.10]	59	55	203	172	195
3-dehydroquinate dehydratase / shikimate dehydrogenase [EC:4.2.1.10 1.1.1.25]	3	2	1	6	9
3-dehydroquinate synthase [EC:4.2.3.4]	55	52	170	133	155
3-dehydroquinate synthase II [EC:1.4.1.24]	0	0	0	2	0
3-dehydrosphinganine reductase [EC:1.1.1.102]	2	2	4	1	3
3-dehydrotetronate 4-kinase [EC:2.7.1.217]	0	0	4	3	4
3-deoxy-7-phosphoheptulonate synthase [EC:2.5.1.54]	88	71	210	154	193
3-deoxy-D-manno-octulosonate 8-phosphate phosphatase (KDO 8-P phosphatase) [EC:3.1.3.45]	26	24	57	62	80
3-deoxy-D-manno-octulosonic acid kinase [EC:2.7.1.166]	1	1	1	1	1
3-deoxy-D-manno-octulosonic-acid transferase [EC:2.4.99.12 2.4.99.13 2.4.99.14 2.4.99.15]	33	23	67	93	108
3-deoxy-manno-octulosonate cytidylyltransferase (CMP-KDO synthetase) [EC:2.7.7.38]	31	21	76	78	84
3-hexulose-6-phosphate synthase [EC:4.1.2.43]	1	1	5	5	5
3-hydroxy-5-phosphonooxypentane-2,4-dione thiolase [EC:2.3.1.245]	1	0	9	9	8
3-hydroxy acid dehydrogenase / malonic semialdehyde reductase [EC:1.1.1.381 1.1.1.-]	4	2	1	5	2
3-hydroxyacyl-[acyl-carrier-protein] dehydratase [EC:4.2.1.59]	55	44	128	139	144
3-hydroxyacyl-[acyl-carrier protein] dehydratase / trans-2-decenoyl-[acyl-carrier protein] isomerase [EC:4.2.1.59 5.3.3.14]	0	0	0	0	1
3-hydroxyacyl-CoA dehydrogenase / 3-hydroxy-2-methylbutyryl-CoA dehydrogenase [EC:1.1.1.35 1.1.1.178]	0	1	0	0	0
3-hydroxyacyl-CoA dehydrogenase [EC:1.1.1.35]	2	2	2	2	4
3-hydroxybutyrate dehydrogenase [EC:1.1.1.30]	1	1	8	6	8
3-hydroxybutyryl-CoA dehydratase [EC:4.2.1.55]	1	1	6	8	7
3-hydroxybutyryl-CoA dehydrogenase [EC:1.1.1.157]	13	10	27	25	26
3-hydroxyisobutyrate dehydrogenase [EC:1.1.1.31]	23	22	42	25	44
3-hydroxypropanoate dehydrogenase [EC:1.1.1.-]	0	0	0	1	0
3-isopropylmalate dehydrogenase [EC:1.1.1.85]	17	14	39	44	48
3-isopropylmalate/(R)-2-methylmalate dehydratase large subunit [EC:4.2.1.33 4.2.1.35]	19	21	58	58	60
3-isopropylmalate/(R)-2-methylmalate dehydratase small subunit [EC:4.2.1.33 4.2.1.35]	27	27	70	80	92
3-keto-5-aminohexanoate cleavage enzyme [EC:2.3.1.247]	5	3	18	15	17
3-mercaptopropionate dioxygenase [EC:1.13.11.91]	0	0	1	0	0
3-methyl-2-oxobutanoate hydroxymethyltransferase [EC:2.1.2.11]	26	24	64	102	76
3-methylornithine--L-lysine ligase [EC:6.3.2.59]	0	0	2	1	1
3-methylornithyl-N6-L-lysine dehydrogenase [EC:1.4.1.-]	0	0	2	2	3
3-(methylsulfanyl)propanoyl-CoA dehydrogenase [EC:1.3.99.41]	0	0	1	0	0
3-oxo-5-alpha-steroid 4-dehydrogenase 1 [EC:1.3.1.22]	13	10	7	11	19
3-oxoacid CoA-transferase subunit A [EC:2.8.3.5]	0	1	0	0	0
3-oxoacyl-[acyl-carrier protein] reductase [EC:1.1.1.100]	127	113	303	258	286
3-oxoacyl-[acyl-carrier-protein] synthase I [EC:2.3.1.41]	3	3	5	15	22
3-oxoacyl-[acyl-carrier-protein] synthase II [EC:2.3.1.179]	31	34	71	62	56
3-oxoacyl-[acyl-carrier-protein] synthase III [EC:2.3.1.180]	41	37	78	85	85
3-oxoadipate enol-lactonase [EC:3.1.1.24]	4	5	6	6	7
3-oxoisoapionate decarboxylase [EC:4.1.1.120]	0	0	1	0	0
3-oxosteroid 1-dehydrogenase [EC:1.3.99.4]	3	3	25	13	19
3-phenylpropionate/trans-cinnamate dioxygenase ferredoxin component	0	1	0	0	1
3-phenylpropionate/trans-cinnamate dioxygenase ferredoxin reductase component [EC:1.18.1.3]	0	0	1	0	1
3-phosphoshikimate 1-carboxyvinyltransferase [EC:2.5.1.19]	110	93	362	333	401
(3R)-3-[(carboxylmethyl)amino]fatty acid synthase [EC:4.3.2.11]	0	1	0	0	0
(4-(4-[2-(gamma-L-glutamylamino)ethyl]phenoxymethyl)furan-2-yl)methanamine synthase [EC:2.5.1.131]	0	0	1	0	0
4,4'-diapolycopenoate synthase [EC:1.2.99.10]	0	0	1	0	0
4,4'-diapophytoene desaturase [EC:1.3.8.2]	0	1	0	0	0
4a-hydroxytetrahydrobiopterin dehydratase [EC:4.2.1.96]	0	0	1	1	0
4-alpha-glucanotransferase [EC:2.4.1.25]	116	95	463	429	505
4-amino-4-deoxychorismate lyase [EC:4.1.3.38]	0	0	3	3	5
4-amino-4-deoxychorismate mutase [EC:5.4.99.67]	1	0	1	0	1
4-aminobutyrate aminotransferase / (S)-3-amino-2-methylpropionate transaminase / 5-aminovalerate transaminase [EC:2.6.1.19 2.6.1.22 2.6.1.48]	0	1	0	0	0
4-carboxymuconolactone decarboxylase [EC:4.1.1.44]	2	2	3	7	4
4-deoxy-L-threo-5-hexosulose-uronate ketol-isomerase [EC:5.3.1.17]	17	18	66	49	78
4-diphosphocytidyl-2-C-methyl-D-erythritol kinase [EC:2.7.1.148]	91	79	327	296	307
4-(gamma-glutamylamino)butanal dehydrogenase [EC:1.2.1.99]	1	1	1	0	0
4-hydroxy-2-oxoheptanedioate aldolase [EC:4.1.2.52]	13	11	23	20	27
4-hydroxy 2-oxovalerate aldolase [EC:4.1.3.39]	2	0	29	31	36
4-hydroxy-3-methylbut-2-en-1-yl diphosphate reductase [EC:1.17.7.4]	106	102	417	407	431
4-hydroxy-3-polyprenylbenzoate decarboxylase [EC:4.1.1.98]	1	0	1	2	1
4-hydroxy-4-methyl-2-oxoglutarate aldolase [EC:4.1.3.17]	2	3	11	13	11
4-hydroxybenzoate polyprenyltransferase [EC:2.5.1.39]	1	1	1	4	4
4-hydroxybenzoyl-CoA thioesterase [EC:3.1.2.23]	1	0	0	0	0
4-hydroxybutyrate CoA-transferase [EC:2.8.3.-]	13	14	33	21	26
4-hydroxybutyrate dehydrogenase [EC:1.1.1.61]	6	5	11	9	7
4-hydroxybutyryl-CoA dehydratase / vinylacetyl-CoA-Delta-isomerase [EC:4.2.1.120 5.3.3.3]	2	2	3	5	3
4-hydroxy-tetrahydrodipicolinate reductase [EC:1.17.1.8]	68	64	219	215	223
4-hydroxy-tetrahydrodipicolinate synthase [EC:4.3.3.7]	62	58	232	195	229
4-hydroxythreonine-4-phosphate dehydrogenase [EC:1.1.1.262]	6	7	8	14	11
4-O-beta-D-mannosyl-D-glucose phosphorylase [EC:2.4.1.281]	3	4	10	10	14
(4-O-methyl)-D-glucuronate---lignin esterase [EC:3.1.1.117]	12	5	34	30	22
4-oxalocrotonate tautomerase [EC:5.3.2.6]	4	3	10	7	8
4-phospho-D-threonate 3-dehydrogenase / 4-phospho-D-erythronate 3-dehydrogenase [EC:1.1.1.408 1.1.1.409]	2	2	4	5	5
4'-phosphopantetheinyl transferase [EC:2.7.8.-]	51	43	222	199	206
4-phosphopantoate---beta-alanine ligase [EC:6.3.2.36]	0	0	0	3	1
(4S)-4-hydroxy-5-phosphonooxypentane-2,3-dione isomerase [EC:5.3.1.32]	3	1	7	5	5
5'-3' exonuclease [EC:3.1.11.-]	2	2	27	13	23
5'/3'-nucleotidase [EC:3.1.3.5 3.1.3.6]	44	40	104	112	124
5-amino-6-(5-phospho-D-ribitylamino)uracil phosphatase [EC:3.1.3.104]	150	132	360	271	335
5-(carboxyamino)imidazole ribonucleotide mutase [EC:5.4.99.18]	77	71	248	222	232
5-(carboxyamino)imidazole ribonucleotide synthase [EC:6.3.4.18]	6	5	1	1	1
5-dehydro-2-deoxygluconokinase [EC:2.7.1.92]	2	2	10	3	12
5-deoxy-glucuronate isomerase [EC:5.3.1.30]	6	3	14	12	19
5'-deoxynucleotidase [EC:3.1.3.89]	25	21	133	78	131
5-formaminoimidazole-4-carboxamide-1-(beta)-D-ribofuranosyl 5'-monophosphate synthetase [EC:6.3.4.23]	0	0	1	2	2
(5-formylfuran-3-yl)methyl phosphate transaminase [EC:2.6.1.108]	0	0	0	1	0
5-formyltetrahydrofolate cyclo-ligase [EC:6.3.3.2]	61	66	243	210	238
5-methylcytosine-specific restriction enzyme A [EC:3.1.21.-]	100	84	264	300	336
5-methylcytosine-specific restriction enzyme B [EC:3.1.21.-]	157	147	457	541	527
5-methylcytosine-specific restriction enzyme subunit McrC	92	81	261	299	293
5-methyltetrahydrofolate corrinoid/iron sulfur protein methyltransferase [EC:2.1.1.258]	1	1	24	12	21
5-methyltetrahydrofolate--homocysteine methyltransferase [EC:2.1.1.13]	49	39	129	143	182
5-methyltetrahydropteroyltriglutamate--homocysteine methyltransferase [EC:2.1.1.14]	36	31	32	33	40
5'-methylthioadenosine phosphorylase [EC:2.4.2.28]	0	0	0	0	2
5-methylthioadenosine/S-adenosylhomocysteine deaminase [EC:3.5.4.31 3.5.4.28]	24	25	62	50	72
5'-methylthioinosine phosphorylase [EC:2.4.2.44]	0	0	0	0	1
5-methylthioribose kinase [EC:2.7.1.100]	4	5	22	10	12
5'-nucleotidase [EC:3.1.3.5]	23	16	72	45	65
5'-nucleotidase [EC:3.1.3.89]	0	0	16	9	18
5'-nucleotidase / UDP-sugar diphosphatase [EC:3.1.3.5 3.6.1.45]	4	4	2	6	8
5-oxopent-3-ene-1,2,5-tricarboxylate decarboxylase / 2-hydroxyhepta-2,4-diene-1,7-dioate isomerase [EC:4.1.1.68 5.3.3.-]	2	2	2	0	3
5-oxoprolinase (ATP-hydrolysing) subunit A [EC:3.5.2.9]	3	2	10	8	10
5-oxoprolinase (ATP-hydrolysing) subunit C [EC:3.5.2.9]	1	1	3	3	3
60 kDa SS-A/Ro ribonucleoprotein	1	1	2	6	2
60S ribosomal export protein NMD3	2	1	1	2	1
60S ribosome subunit biogenesis protein NIP7	1	0	0	0	0
(6-4)DNA photolyase [EC:4.1.99.13]	1	0	1	0	0
6,7-dimethyl-8-ribityllumazine synthase [EC:2.5.1.78]	45	38	118	122	120
6-carboxyhexanoate--CoA ligase [EC:6.2.1.14]	0	0	2	2	2
6-dehydroglucose reductase [EC:1.1.1.432]	3	4	27	17	26
6-deoxy-6-sulfo-D-fructose transaldolase [EC:2.2.1.14]	0	0	1	0	0
6 kDa early secretory antigenic target	15	18	66	36	47
6-phospho-3-hexuloisomerase [EC:5.3.1.27]	6	4	14	15	15
6-phospho-5-dehydro-2-deoxy-D-gluconate aldolase [EC:4.1.2.29]	1	1	1	1	1
6-phospho-beta-galactosidase [EC:3.2.1.85]	1	1	0	1	0
6-phospho-beta-glucosidase [EC:3.2.1.86]	11	11	45	30	34
6-phosphofructokinase 1 [EC:2.7.1.11]	37	32	78	60	75
6-phosphogluconate dehydrogenase [EC:1.1.1.44 1.1.1.343]	33	17	41	45	30
6-phosphogluconolactonase [EC:3.1.1.31]	18	13	45	31	46
6-pyruvoyltetrahydropterin/6-carboxytetrahydropterin synthase [EC:4.2.3.12 4.1.2.50]	31	25	62	106	91
7,8-dihydroneopterin aldolase/epimerase/oxygenase [EC:4.1.2.25 5.1.99.8 1.13.11.81]	33	37	84	83	107
7,8-dihydropterin-6-yl-methyl-4-(beta-D-ribofuranosyl)aminobenzene 5'-phosphate synthase [EC:2.5.1.105]	113	99	403	339	411
7-alpha-hydroxysteroid dehydrogenase [EC:1.1.1.159]	1	1	1	0	1
7beta-hydroxysteroid dehydrogenase (NADP+) [EC:1.1.1.201]	1	1	3	0	0
7-carboxy-7-deazaguanine synthase [EC:4.3.99.3]	16	18	40	75	61
7-cyano-7-deazaguanine reductase [EC:1.7.1.13]	23	21	34	46	52
7-cyano-7-deazaguanine synthase [EC:6.3.4.20]	29	23	49	88	73
7-cyano-7-deazaguanine tRNA-ribosyltransferase [EC:2.4.2.48]	0	0	0	4	1
7-methyl-GTP pyrophosphatase [EC:3.6.1.-]	2	1	1	0	0
8-amino-7-oxononanoate synthase [EC:2.3.1.47]	14	15	13	19	19
8-hydroxy-5-deazaflavin:NADPH oxidoreductase [EC:1.5.1.40]	0	1	0	0	0
8-oxo-dGDP phosphatase [EC:3.6.1.58]	2	1	0	0	0
8-oxo-dGTP diphosphatase [EC:3.6.1.55]	191	178	655	609	679
8-oxo-(d)GTP phosphatase [EC:3.6.1.69]	3	1	0	0	0
8-oxoguanine deaminase [EC:3.5.4.32]	2	1	5	4	3
AATGal transferase	10	13	48	32	36
ABC-2 type transport system ATP-binding protein	89	86	214	219	226
ABC-2 type transport system permease protein	41	38	50	72	66
ABC transport system ATP-binding/permease protein	43	38	83	54	64
AbrB family transcriptional regulator, stage V sporulation protein T	17	12	144	91	122
AbrB family transcriptional regulator, transcriptional pleiotropic regulator of transition state genes	17	18	161	120	138
acarbose 7IV-phosphotransferase [EC:2.7.1.187]	0	0	0	1	0
accessory gene regulator B	4	5	55	44	41
accessory secretory protein Asp1	0	0	7	5	8
accessory secretory protein Asp2	0	0	8	7	13
accessory secretory protein Asp3	0	0	4	4	4
acetaldehyde dehydrogenase (acetylating) [EC:1.2.1.10]	4	5	21	15	13
acetaldehyde dehydrogenase / alcohol dehydrogenase [EC:1.2.1.10 1.1.1.1]	6	6	22	12	25
acetate CoA/acetoacetate CoA-transferase alpha subunit [EC:2.8.3.8 2.8.3.9]	5	5	9	8	9
acetate CoA/acetoacetate CoA-transferase beta subunit [EC:2.8.3.8 2.8.3.9]	3	1	5	4	2
acetate---CoA ligase (ADP-forming) [EC:6.2.1.13]	3	3	3	3	2
acetate---CoA ligase (ADP-forming) subunit beta [EC:6.2.1.13]	0	0	1	0	2
acetate kinase [EC:2.7.2.1]	98	93	333	352	358
acetoacetyl-CoA synthetase [EC:6.2.1.16]	2	0	0	0	0
acetoin:2,6-dichlorophenolindophenol oxidoreductase subunit alpha [EC:1.1.1.-]	0	0	1	1	1
acetoin:2,6-dichlorophenolindophenol oxidoreductase subunit beta [EC:1.1.1.-]	0	0	3	2	0
acetoin utilization protein AcuB	9	9	10	10	8
acetoin utilization transport system ATP-binding protein	17	16	100	69	92
acetoin utilization transport system permease protein	26	25	197	161	196
acetolactate decarboxylase [EC:4.1.1.5]	2	3	0	1	0
acetolactate synthase I/II/III large subunit [EC:2.2.1.6]	19	14	39	58	51
acetolactate synthase I/III small subunit [EC:2.2.1.6]	21	23	92	106	104
acetolactate synthase II small subunit [EC:2.2.1.6]	1	0	0	0	0
acetyl-CoA acyltransferase [EC:2.3.1.16]	1	1	1	0	1
acetyl-CoA C-acetyltransferase [EC:2.3.1.9]	17	17	26	26	31
acetyl-CoA carboxylase, biotin carboxylase subunit [EC:6.4.1.2 6.3.4.14]	20	16	40	26	35
acetyl-CoA carboxylase biotin carboxyl carrier protein	33	32	101	82	90
acetyl-CoA carboxylase carboxyl transferase subunit alpha [EC:6.4.1.2 2.1.3.15]	17	14	34	23	30
acetyl-CoA carboxylase carboxyl transferase subunit beta [EC:6.4.1.2 2.1.3.15]	18	15	59	38	51
acetyl-CoA decarbonylase/synthase, CODH/ACS complex subunit beta [EC:2.3.1.169]	0	0	2	0	0
acetyl-CoA decarbonylase/synthase, CODH/ACS complex subunit delta [EC:2.1.1.245]	1	1	16	12	15
acetyl-CoA decarbonylase/synthase, CODH/ACS complex subunit gamma [EC:2.1.1.245]	0	3	23	18	23
acetyl-CoA synthase [EC:2.3.1.169]	0	0	2	1	3
acetyl-CoA synthetase [EC:6.2.1.1]	0	0	1	0	0
acetyl esterase [EC:3.1.1.-]	3	2	1	2	4
acetylglutamate kinase [EC:2.7.2.8]	19	17	79	73	78
acetylornithine deacetylase [EC:3.5.1.16]	1	1	3	5	6
acetylornithine/N-succinyldiaminopimelate aminotransferase [EC:2.6.1.11 2.6.1.17]	10	9	30	42	34
acetyltransferase EpsM [EC:2.3.1.-]	1	0	2	4	5
acetylxylan esterase [EC:3.1.1.72]	0	0	0	0	1
acid-activated urea channel	2	1	3	3	4
acid phosphatase (class A) [EC:3.1.3.2]	4	2	4	11	11
acid phosphatase (class B) [EC:3.1.3.2]	1	1	2	2	3
acid phosphatase type 7	13	12	22	19	34
acid stress chaperone HdeB	1	0	0	0	0
aconitate hydratase [EC:4.2.1.3]	0	0	0	0	1
ACP-SH:acetate ligase [EC:6.2.1.35]	1	0	0	0	0
acrylyl-CoA reductase (NADPH) [EC:1.3.1.-]	1	1	1	1	2
ACT domain-containing protein	52	50	187	143	160
actin related protein 2/3 complex, subunit 2	0	1	0	0	0
actin related protein 2/3 complex, subunit 4	1	1	0	0	0
activating signal cointegrator 1	1	1	6	9	10
activator of Hsp90 ATPase protein 1	1	1	0	0	0
acyl-[acyl-carrier-protein]-phospholipid O-acyltransferase / long-chain-fatty-acid--[acyl-carrier-protein] ligase [EC:2.3.1.40 6.2.1.20]	1	0	2	0	0
acylaminoacyl-peptidase [EC:3.4.19.1]	24	17	43	41	50
acyl carrier protein	136	122	424	444	442
[acyl-carrier-protein] S-malonyltransferase [EC:2.3.1.39]	39	38	76	83	86
acyl-CoA carboxylase subunit beta [EC:6.4.1.-]	5	5	14	11	13
acyl-CoA dehydrogenase [EC:1.3.8.7]	25	23	50	36	44
acyl-CoA hydrolase [EC:3.1.2.20]	1	0	0	0	0
acyl-CoA oxidase [EC:1.3.3.6]	3	3	1	0	0
acyl-CoA thioesterase [EC:3.1.2.-]	14	13	43	35	49
acyl-CoA thioesterase I [EC:3.1.2.- 3.1.2.2 3.1.1.2 3.1.1.5]	43	39	143	105	117
acyl-CoA thioesterase II [EC:3.1.2.-]	0	1	0	0	0
acyl-CoA thioesterase YciA [EC:3.1.2.-]	8	8	21	16	17
acyl-CoA thioester hydrolase [EC:3.1.2.-]	59	50	89	129	142
acyl-coenzyme A thioesterase 13 [EC:3.1.2.-]	2	2	4	2	4
acylglycerol lipase [EC:3.1.1.23]	10	13	28	20	33
acylphosphatase [EC:3.6.1.7]	14	12	50	39	48
acyl phosphate:glycerol-3-phosphate acyltransferase [EC:2.3.1.275]	67	66	494	367	408
acylpyruvate hydrolase [EC:3.7.1.5]	7	6	5	7	5
acyltransferase [EC:2.3.1.-]	16	14	36	25	32
adapter protein MecA 1/2	11	13	32	32	33
adaptor protein CIKS	0	0	0	0	1
adenine deaminase [EC:3.5.4.2]	35	28	87	67	83
adenine/guanine/hypoxanthine permease	80	73	217	196	212
adenine phosphoribosyltransferase [EC:2.4.2.7]	44	46	70	100	102
adenine-specific DNA-methyltransferase [EC:2.1.1.72]	137	99	306	250	299
adenosine deaminase [EC:3.5.4.4]	16	13	39	26	32
adenosine kinase [EC:2.7.1.20]	11	11	16	19	22
adenosylcobinamide-GDP ribazoletransferase [EC:2.7.8.26]	27	22	173	136	157
adenosylcobinamide hydrolase [EC:3.5.1.90]	3	3	14	9	15
adenosylcobinamide kinase / adenosylcobinamide-phosphate guanylyltransferase [EC:2.7.1.156 2.7.7.62]	33	31	256	188	233
adenosylcobinamide-phosphate guanylyltransferase [EC:2.7.7.62]	0	0	2	4	0
adenosylcobinamide-phosphate synthase [EC:6.3.1.10]	22	21	197	144	168
adenosylcobyric acid synthase [EC:6.3.5.10]	32	25	166	115	134
adenosylhomocysteinase [EC:3.13.2.1]	29	18	73	96	99
adenosylhomocysteine nucleosidase [EC:3.2.2.9]	75	66	249	237	264
adenosylmethionine---8-amino-7-oxononanoate aminotransferase [EC:2.6.1.62]	8	9	15	14	14
adenylate cyclase, class 1 [EC:4.6.1.1]	0	0	1	1	1
adenylate cyclase, class 2 [EC:4.6.1.1]	4	1	38	29	28
adenylate cyclase [EC:4.6.1.1]	6	4	40	73	87
adenylate kinase [EC:2.7.4.3]	78	65	171	173	179
adenylosuccinate lyase [EC:4.3.2.2]	44	39	70	69	88
adenylosuccinate synthase [EC:6.3.4.4]	73	66	163	201	204
adenylylsulfate kinase [EC:2.7.1.25]	1	2	4	4	4
AdoMet-dependent heme synthase [EC:1.3.98.6]	3	4	7	4	7
AdoMet-dependent rRNA methyltransferase SPB1 [EC:2.1.1.-]	1	0	0	0	0
ADP-dependent NAD(P)H-hydrate dehydratase [EC:4.2.1.136]	21	19	68	44	63
ADP-dependent NAD(P)H-hydrate dehydratase / NAD(P)H-hydrate epimerase [EC:4.2.1.136 5.1.99.6]	35	32	61	52	74
ADP-dependent phosphofructokinase/glucokinase [EC:2.7.1.146 2.7.1.147]	0	0	1	1	1
ADP-L-glycero-D-manno-heptose 6-epimerase [EC:5.1.3.20]	4	5	3	4	2
ADP-ribose diphosphatase [EC:3.6.1.-]	1	0	0	0	0
ADP-ribose diphosphatase [EC:3.6.1.13 3.6.1.-]	45	41	168	147	163
aerobic carbon-monoxide dehydrogenase medium subunit [EC:1.2.5.3]	1	1	1	0	1
aerobic carbon-monoxide dehydrogenase small subunit [EC:1.2.5.3]	13	9	30	30	23
AFG3 family protein [EC:3.4.24.-]	0	1	0	0	0
aflatoxin B1 aldehyde reductase	0	1	1	3	1
agmatinase [EC:3.5.3.11]	28	26	80	62	67
agmatine deiminase [EC:3.5.3.12]	34	29	74	107	93
AgrD protein	3	3	23	17	15
A/G-specific adenine glycosylase [EC:3.2.2.31]	54	49	251	211	252
AI-2 transport protein TqsA	4	2	5	12	14
AI-2 transport system ATP-binding protein	0	0	2	0	2
AI-2 transport system permease protein	1	1	3	4	4
AI-2 transport system substrate-binding protein	0	0	1	1	1
alanine adding enzyme [EC:2.3.2.-]	1	1	3	4	3
alanine dehydrogenase [EC:1.4.1.1]	26	27	82	48	71
alanine-glyoxylate transaminase / serine-glyoxylate transaminase / serine-pyruvate transaminase [EC:2.6.1.44 2.6.1.45 2.6.1.51]	0	1	5	1	1
alanine or glycine:cation symporter, AGCS family	115	101	452	379	444
alanine racemase [EC:5.1.1.1]	114	103	513	475	567
alanine-synthesizing transaminase [EC:2.6.1.66 2.6.1.2]	5	5	48	47	37
alanyl-tRNA synthetase [EC:6.1.1.7]	112	119	446	458	456
Ala-tRNA(Pro) deacylase [EC:3.1.1.-]	36	31	133	117	130
alcohol dehydrogenase [EC:1.1.1.-]	57	58	158	110	169
alcohol dehydrogenase [EC:1.1.1.1]	2	2	1	2	2
alcohol dehydrogenase, propanol-preferring [EC:1.1.1.1]	2	2	1	1	2
alcohol-forming fatty acyl-CoA reductase [EC:1.2.1.84]	0	0	1	0	0
aldehyde dehydrogenase [EC:1.2.1.-]	0	2	0	0	0
aldehyde dehydrogenase (NAD+) [EC:1.2.1.3]	1	1	1	2	3
aldehyde:ferredoxin oxidoreductase [EC:1.2.7.5]	2	7	16	15	28
aldehyde oxidoreductase [EC:1.2.99.7]	0	0	0	2	2
aldose 1-epimerase [EC:5.1.3.3]	121	123	561	484	580
alginate O-acetyltransferase complex protein AlgI	135	114	732	552	681
alginate O-acetyltransferase complex protein AlgJ	4	2	19	11	16
alkaline phosphatase D [EC:3.1.3.1]	9	11	0	1	0
alkaline phosphatase [EC:3.1.3.1]	34	31	60	96	90
alkenylglycerophosphocholine hydrolase [EC:3.3.2.2]	1	1	1	1	1
alkyldihydroxyacetonephosphate synthase [EC:2.5.1.26]	24	22	37	26	32
allantoate deiminase [EC:3.5.3.9]	0	0	1	1	1
allantoinase [EC:3.5.2.5]	0	0	3	2	2
allantoin racemase [EC:5.1.99.3]	0	0	2	1	3
allose kinase [EC:2.7.1.55]	0	0	3	2	6
all-trans-retinol 13,14-reductase [EC:1.3.99.23]	8	8	17	14	18
all-trans-retinol dehydrogenase (NAD+) [EC:1.1.1.105]	0	0	0	1	0
alpha-1,2-mannosyltransferase [EC:2.4.1.-]	0	1	0	0	0
alpha(1,3/1,4) fucosyltransferase [EC:2.4.1.65 2.4.1.152]	7	7	17	20	20
alpha-1,3/alpha-1,6-mannosyltransferase [EC:2.4.1.132 2.4.1.257]	1	0	0	0	0
alpha-1,4-digalacturonate transport system substrate-binding protein	1	1	0	0	0
alpha-2-macroglobulin	5	7	11	14	20
alpha-3'-ketoglucosidase [EC:3.2.1.218]	5	2	17	22	18
alpha,alpha-trehalase [EC:3.2.1.28]	6	5	4	5	3
alpha-aminoadipate/glutamate carrier protein LysW	7	8	41	24	23
alpha-amylase [EC:3.2.1.1]	37	35	50	63	67
alpha-D-xyloside xylohydrolase [EC:3.2.1.177]	0	0	14	4	10
alpha-galactosidase [EC:3.2.1.22]	84	67	326	269	331
alpha-glucosidase [EC:3.2.1.20]	5	3	8	13	13
alpha-glucoside PTS system EIICB component [EC:2.7.1.208 2.7.1.-]	1	1	1	1	1
alpha-L-arabinofuranosidase [EC:3.2.1.55]	1	1	63	40	55
alpha-L-fucosidase 2 [EC:3.2.1.51]	117	108	662	663	831
alpha-L-fucosidase [EC:3.2.1.51]	151	140	618	575	729
alpha-L-rhamnosidase [EC:3.2.1.40]	48	33	156	81	91
alpha-maltose-1-phosphate synthase [EC:2.4.1.342]	0	1	0	0	0
alpha-mannosidase [EC:3.2.1.24]	19	10	89	66	86
alpha-methylacyl-CoA racemase [EC:5.1.99.4]	2	3	7	5	4
alpha-N-acetylglucosaminidase [EC:3.2.1.50]	39	47	83	88	108
alpha-ribazole phosphatase [EC:3.1.3.73]	17	13	120	82	110
alpha-soluble NSF attachment protein	2	0	0	0	0
alpha-tubulin N-acetyltransferase 1 [EC:2.3.1.108]	1	0	0	0	0
Alr-MurF fusion protein [EC:5.1.1.1 6.3.2.10]	3	1	3	5	5
alternative ribosome-rescue factor	0	0	0	3	0
altronate dehydratase large subunit [EC:4.2.1.7]	1	1	7	4	1
altronate dehydratase small subunit [EC:4.2.1.7]	10	7	24	9	21
altronate hydrolase [EC:4.2.1.7]	4	3	10	4	7
amicoumacin kinase [EC:2.7.1.230]	1	1	1	2	4
amidase [EC:3.5.1.4]	13	12	33	35	44
amidohydrolase [EC:3.5.1.-]	0	0	2	2	3
amidophosphoribosyltransferase [EC:2.4.2.14]	83	82	202	195	221
amino-acid N-acetyltransferase [EC:2.3.1.1]	5	3	7	10	8
amino-acid racemase [EC:5.1.1.10]	0	0	4	4	2
aminobenzoyl-glutamate transport protein	22	17	26	32	31
aminobenzoyl-glutamate utilization protein A	5	4	14	14	17
aminobenzoyl-glutamate utilization protein B	8	8	51	30	35
aminodeoxyfutalosine deaminase [EC:3.5.4.40]	3	3	2	3	1
aminoglycoside 3-N-acetyltransferase [EC:2.3.1.81]	8	9	49	36	41
aminoglycoside 6'-N-acetyltransferase [EC:2.3.1.82]	0	0	2	1	0
aminoglycoside 6'-N-acetyltransferase I [EC:2.3.1.82]	3	2	12	16	16
aminopeptidase [EC:3.4.11.-]	118	100	435	350	420
aminopeptidase N [EC:3.4.11.2]	12	7	7	7	9
aminopeptidase YwaD [EC:3.4.11.6 3.4.11.10]	8	5	30	20	22
aminotransferase [EC:2.6.1.-]	20	14	34	30	38
ammonium transporter, Amt family	2	1	3	3	2
AMP nucleosidase [EC:3.2.2.4]	19	14	27	37	41
AMP-polyphosphate phosphotransferase [EC:2.7.4.33]	6	7	20	19	21
amyloid protein-binding protein 2	1	1	0	0	0
amylosucrase [EC:2.4.1.4]	0	0	1	0	1
amylovoran biosynthesis glycosyltransferase AmsE [EC:2.4.-.-]	7	6	24	10	19
anaerobic C4-dicarboxylate transporter DcuA	3	3	2	5	6
anaerobic C4-dicarboxylate transporter DcuB	0	0	1	1	1
anaerobic carbon-monoxide dehydrogenase catalytic subunit [EC:1.2.7.4]	0	1	16	8	13
anaerobic carbon-monoxide dehydrogenase iron sulfur subunit	4	3	5	6	10
anaerobic dimethyl sulfoxide reductase subunit A [EC:1.8.5.3]	9	6	8	7	10
anaerobic dimethyl sulfoxide reductase subunit B	15	17	16	20	25
anaerobic magnesium-protoporphyrin IX monomethyl ester cyclase [EC:1.21.98.3]	13	12	50	38	44
anaerobic nitric oxide reductase flavorubredoxin	19	15	34	19	34
anaerobic nitric oxide reductase transcription regulator	0	0	0	1	1
anaerobic ribonucleoside-triphosphate reductase activating protein [EC:1.97.1.4]	77	71	316	395	367
anaerobic sulfite reductase subunit A	2	1	0	0	0
anaerobic sulfite reductase subunit B	6	5	4	2	5
anaerobic sulfite reductase subunit C	8	10	21	10	21
anaerobilin synthase [EC:2.1.1.342]	4	7	3	3	4
anhydro-N-acetylmuramic acid kinase [EC:2.7.1.170]	12	7	28	15	15
antagonist of KipI	1	1	3	3	4
anthranilate phosphoribosyltransferase [EC:2.4.2.18]	4	6	1	0	0
anthranilate synthase component I [EC:4.1.3.27]	0	2	0	0	0
anthranilate synthase component II [EC:4.1.3.27]	6	6	13	18	18
anthranilate synthase [EC:4.1.3.27]	1	1	0	0	0
antimicrobial peptide resistance transport system permease protein	7	6	25	9	14
anti-repressor protein	26	25	69	143	113
anti-sigma B factor antagonist	25	26	167	147	179
antitoxin	13	10	2	1	1
antitoxin CptB	0	0	1	0	1
antitoxin FitA	0	0	4	0	1
antitoxin HicB	13	10	36	41	40
antitoxin HigA-1	26	25	38	42	45
antitoxin MazE	0	0	2	2	0
antitoxin ParD1/3/4	1	1	3	2	5
antitoxin Phd	1	2	2	4	7
antitoxin PrlF	2	2	15	11	17
antitoxin StbD	0	1	3	4	5
antitoxin VapB	0	0	0	1	0
antitoxin YefM	7	3	5	7	5
antitoxin YobK	1	1	1	1	1
antitoxin YqcF	0	0	0	1	1
antitoxin YxxD	1	1	2	1	1
apolipoprotein D and lipocalin family protein	0	1	1	3	3
apolipoprotein N-acyltransferase [EC:2.3.1.269]	15	16	22	47	43
aquaporin Z	14	15	18	20	19
arabinan endo-1,5-alpha-L-arabinosidase [EC:3.2.1.99]	0	0	0	1	0
arabinofuranan 3-O-arabinosyltransferase [EC:2.4.2.-]	3	3	0	0	0
arabinofuranan 3-O-arabinosyltransferase [EC:2.4.2.47]	4	3	0	0	0
arabinogalactan endo-1,4-beta-galactosidase [EC:3.2.1.89]	7	10	9	19	14
arabinogalactan oligomer / maltooligosaccharide transport system permease protein	19	16	34	32	41
arabinogalactan oligomer / maltooligosaccharide transport system substrate-binding protein	2	2	5	4	5
arabinooligosaccharide transport system permease protein	0	0	0	1	2
arabinooligosaccharide transport system substrate-binding protein	0	0	0	1	1
arabinose-5-phosphate isomerase [EC:5.3.1.13]	25	24	59	73	87
arabinoxylan arabinofuranohydrolase [EC:3.2.1.55]	0	0	0	0	1
AraC family of transcriptional regulator, multidrug resistance transcriptional activator	0	0	3	2	2
AraC family transcriptional regulator	34	23	242	145	172
AraC family transcriptional regulator, arabinose operon regulatory protein	32	27	95	47	68
AraC family transcriptional regulator, chitin signaling transcriptional activator	13	13	23	23	27
AraC family transcriptional regulator, dual regulator of chb operon	17	11	12	10	9
AraC family transcriptional regulator, exoenzyme S synthesis regulatory protein ExsA	3	4	9	4	8
AraC family transcriptional regulator, positive regulator of tynA and feaB	1	1	1	0	0
AraC family transcriptional regulator, regulatory protein of adaptative response / methylated-DNA-[protein]-cysteine methyltransferase [EC:2.1.1.63]	0	0	3	2	1
AraC family transcriptional regulator, transcriptional activator of pobA	96	76	140	172	180
AraC family transcriptional regulator, transcriptional activator of the genes for pyochelin and ferripyochelin receptors	4	3	12	9	11
aralkylamine N-acetyltransferase [EC:2.3.1.87]	3	2	5	4	5
archaeal cell division control protein 6	0	0	2	6	0
archaeal preflagellin peptidase FlaK [EC:3.4.23.52]	3	3	4	5	3
archaeal type IV pilus assembly protein PilA	0	0	0	0	1
archaemetzincin [EC:3.4.-.-]	1	1	1	0	1
archaeosine synthase alpha-subunit [EC:2.6.1.97 2.6.1.-]	0	0	0	3	0
archaeosine synthase beta-subunit [EC:2.6.1.-]	0	0	0	4	5
archaetidylinositol phosphate synthase [EC:2.7.8.39]	1	0	1	7	2
arginase [EC:3.5.3.1]	6	4	22	23	25
arginine decarboxylase [EC:4.1.1.19]	60	57	167	112	158
arginine deiminase [EC:3.5.3.6]	33	29	118	118	130
arginine/lysine/histidine transporter system substrate-binding protein	3	2	3	3	4
arginine/lysine/histidine transport system ATP-binding protein [EC:7.4.2.1]	22	22	61	40	50
arginine/lysine/histidine transport system permease protein	3	1	2	3	3
arginine:ornithine antiporter / lysine permease	11	12	18	21	23
arginine transport system ATP-binding protein [EC:7.4.2.1]	0	0	0	0	1
arginine transport system permease protein	0	0	2	1	2
arginine utilization regulatory protein	3	3	12	8	10
argininosuccinate lyase [EC:4.3.2.1]	68	50	217	219	274
argininosuccinate synthase [EC:6.3.4.5]	59	45	215	208	248
arginyl-tRNA synthetase [EC:6.1.1.19]	144	139	457	492	499
aromatic-L-amino-acid/L-tryptophan decarboxylase [EC:4.1.1.28 4.1.1.105]	20	17	60	40	54
arsenate reductase (glutaredoxin) [EC:1.20.4.1]	55	40	185	148	179
arsenate reductase (thioredoxin) [EC:1.20.4.4]	4	1	7	8	14
arsenical pump membrane protein	12	10	15	12	18
arsenite methyltransferase [EC:2.1.1.137]	5	4	5	6	2
arsenite/tail-anchored protein-transporting ATPase [EC:7.3.2.7 7.3.-.-]	3	1	2	9	4
arsenite transporter	1	0	1	0	1
ArsR family transcriptional regulator	42	41	1	3	2
ArsR family transcriptional regulator, arsenate/arsenite/antimonite-responsive transcriptional repressor	42	41	197	133	174
ArsR family transcriptional regulator, cadmium/lead-responsive transcriptional repressor	4	3	0	0	0
ArsR family transcriptional regulator, lead/cadmium/zinc/bismuth-responsive transcriptional repressor	38	42	180	139	173
ArsR family transcriptional regulator, virulence genes transcriptional regulator	4	5	12	7	7
ArsR family transcriptional regulator, zinc-responsive transcriptional repressor	3	1	0	1	0
arylalkylamine N-acetyltransferase [EC:2.3.1.87]	0	0	1	0	0
arylformamidase [EC:3.5.1.9]	11	8	38	27	43
arylsulfatase A [EC:3.1.6.8]	17	15	53	50	52
arylsulfatase B [EC:3.1.6.12]	3	3	4	6	6
arylsulfatase [EC:3.1.6.1]	23	21	45	28	37
arylsulfate sulfotransferase [EC:2.8.2.22]	30	16	85	85	82
ascorbate PTS system EIIA or EIIAB component [EC:2.7.1.194]	11	9	30	20	16
ascorbate PTS system EIIB component [EC:2.7.1.194]	10	8	27	20	16
ascorbate PTS system EIIC component	17	16	35	32	31
asparagine synthase (glutamine-hydrolysing) [EC:6.3.5.4]	46	53	304	231	303
asparaginyl-tRNA synthetase [EC:6.1.1.22]	67	59	163	149	160
aspartate 1-decarboxylase [EC:4.1.1.11]	22	21	54	60	60
aspartate 4-decarboxylase [EC:4.1.1.12]	2	3	3	4	4
aspartate aminotransferase [EC:2.6.1.1]	44	42	141	126	152
aspartate--ammonia ligase [EC:6.3.1.1]	74	64	251	233	244
aspartate ammonia-lyase [EC:4.3.1.1]	17	16	19	24	22
aspartate carbamoyltransferase catalytic subunit [EC:2.1.3.2]	63	62	175	158	188
aspartate carbamoyltransferase [EC:2.1.3.2]	1	2	0	0	1
aspartate carbamoyltransferase regulatory subunit	37	33	118	113	111
aspartate dehydrogenase [EC:1.4.1.21]	13	9	34	32	40
aspartate/glutamate/glutamine transport system permease protein	0	0	2	2	2
aspartate/glutamate/glutamine transport system substrate-binding protein	0	0	2	1	1
aspartate kinase [EC:2.7.2.4]	56	48	125	102	131
aspartate racemase [EC:5.1.1.13]	27	26	121	91	108
aspartate-semialdehyde dehydrogenase [EC:1.2.1.11]	73	72	205	175	202
aspartyl aminopeptidase [EC:3.4.11.21]	29	24	72	48	62
aspartyl protease family protein	5	3	3	13	8
aspartyl-tRNA(Asn)/glutamyl-tRNA(Gln) amidotransferase subunit A [EC:6.3.5.6 6.3.5.7]	14	11	36	33	41
aspartyl-tRNA(Asn)/glutamyl-tRNA(Gln) amidotransferase subunit B [EC:6.3.5.6 6.3.5.7]	24	17	63	57	72
aspartyl-tRNA(Asn)/glutamyl-tRNA(Gln) amidotransferase subunit C [EC:6.3.5.6 6.3.5.7]	40	32	126	117	132
aspartyl-tRNA synthetase [EC:6.1.1.12]	87	85	225	243	242
ATP adenylyltransferase [EC:2.7.7.53]	8	6	2	3	1
ATP:ADP antiporter, AAA family	0	0	1	0	1
ATPase inhibitor, mitochondrial	0	0	0	0	2
ATP-binding cassette, subfamily B, bacterial	21	11	17	19	21
ATP-binding cassette, subfamily B, bacterial IrtA/YbtP [EC:7.-.-.-]	134	115	269	189	272
ATP-binding cassette, subfamily B, bacterial IrtB/YbtQ [EC:7.-.-.-]	111	99	242	183	224
ATP-binding cassette, subfamily B, bacterial MsbA [EC:7.5.2.6]	8	9	5	11	9
ATP-binding cassette, subfamily B, bacterial NisT/SpaT	1	1	0	0	0
ATP-binding cassette, subfamily B, bacterial PglK [EC:7.5.2.-]	3	2	10	34	19
ATP-binding cassette, subfamily B, multidrug efflux pump	122	99	304	234	327
ATP-binding cassette, subfamily C, bacterial	1	5	13	11	10
ATP-binding cassette, subfamily C, bacterial CydC	6	5	23	16	23
ATP-binding cassette, subfamily C, bacterial CydCD	2	2	1	2	3
ATP-binding cassette, subfamily C, bacterial CydD	3	5	7	10	16
ATP-binding cassette, subfamily C, bacterial LapB	0	0	0	0	1
ATP-binding cassette, subfamily C, bacteriocin exporter	1	1	0	0	0
ATP-binding cassette, sub-family E, member 1	0	0	0	3	2
ATP-binding cassette, subfamily F, member 3	92	80	142	121	142
ATP-binding protein involved in chromosome partitioning	109	96	296	349	339
ATP-dependent Clp protease adaptor protein ClpS	10	11	17	21	16
ATP-dependent Clp protease ATP-binding subunit ClpA	2	2	5	7	7
ATP-dependent Clp protease ATP-binding subunit ClpB	2	3	4	12	8
ATP-dependent Clp protease ATP-binding subunit ClpC	1	0	4	1	6
ATP-dependent Clp protease ATP-binding subunit ClpE	1	1	0	1	1
ATP-dependent Clp protease ATP-binding subunit ClpX	133	127	417	417	463
ATP-dependent Clp protease, protease subunit [EC:3.4.21.92]	157	144	544	685	648
ATP-dependent DNA helicase DinG [EC:5.6.2.3]	17	15	28	40	46
ATP-dependent DNA helicase [EC:5.6.2.4]	0	0	1	0	0
ATP-dependent DNA helicase PIF1 [EC:5.6.2.3]	26	21	70	100	74
ATP-dependent DNA helicase RecG [EC:5.6.2.4]	61	56	183	150	197
ATP-dependent DNA helicase RecQ [EC:5.6.2.4]	41	38	85	77	82
ATP-dependent DNA helicase Rep [EC:5.6.2.4]	0	0	1	0	1
ATP-dependent DNA helicase UvrD/PcrA [EC:5.6.2.4]	90	83	262	217	260
ATP-dependent helicase HepA [EC:5.6.2.-]	24	14	48	36	32
ATP-dependent helicase HrpA [EC:3.6.4.13]	2	1	6	8	12
ATP-dependent helicase HrpB [EC:3.6.4.13]	0	0	5	8	9
ATP-dependent helicase IRC3 [EC:5.6.2.-]	0	1	2	0	2
ATP-dependent helicase Lhr and Lhr-like helicase [EC:3.6.4.13 5.6.2.4]	3	4	2	6	5
ATP-dependent helicase/nuclease subunit A [EC:5.6.2.4 3.1.-.-]	54	48	118	87	106
ATP-dependent helicase/nuclease subunit B [EC:5.6.2.4 3.1.-.-]	43	43	147	104	143
ATP-dependent HslUV protease ATP-binding subunit HslU	22	25	43	42	49
ATP-dependent HslUV protease, peptidase subunit HslV [EC:3.4.25.2]	28	21	47	50	61
ATP-dependent Lon protease [EC:3.4.21.53]	39	35	99	70	85
ATP-dependent phosphofructokinase / diphosphate-dependent phosphofructokinase [EC:2.7.1.11 2.7.1.90]	39	28	91	85	111
ATP-dependent RNA helicase CshB [EC:3.6.4.13]	9	7	14	12	10
ATP-dependent RNA helicase DbpA [EC:3.6.4.13]	6	6	4	6	7
ATP-dependent RNA helicase DeaD [EC:3.6.4.13]	32	26	41	47	40
ATP-dependent RNA helicase RhlB [EC:3.6.4.13]	2	1	4	3	3
ATP-dependent RNA helicase RhlE [EC:3.6.4.13]	7	8	9	10	14
ATP-dependent RNA helicase SrmB [EC:3.6.4.13]	0	0	1	0	1
ATP-dependent RNA helicase SUPV3L1/SUV3 [EC:3.6.4.13]	4	1	10	10	13
ATP phosphoribosyltransferase [EC:2.4.2.17]	46	30	182	174	177
ATP phosphoribosyltransferase regulatory subunit	14	13	62	53	60
ATP synthase protein I	1	0	4	5	8
Autographiviridae DNA-directed DNA polymerase [EC:2.7.7.7]	0	0	0	0	1
Autographiviridae DNA primase/helicase [EC:2.7.7.- 5.6.2.3]	0	0	1	0	3
Autographiviridae endonuclease I [EC:3.1.21.2]	0	0	1	6	4
Autographiviridae exonuclease [EC:3.1.11.3]	0	0	1	0	1
autoinducer-2 kinase [EC:2.7.1.189]	1	1	1	1	1
autonomous glycyl radical cofactor	0	0	1	0	1
azobenzene reductase [EC:1.7.1.6]	0	0	1	0	0
bacitracin transport system ATP-binding protein	1	1	3	3	3
bacitracin transport system permease protein	1	2	4	7	4
bacterial/archaeal transporter family-2 protein	20	9	21	24	21
bacterial/archaeal transporter family protein	19	19	62	71	78
bacteriochlorophyllide a dehydrogenase [EC:1.1.1.396]	0	0	1	0	0
bacterioferritin-associated ferredoxin	5	4	10	7	8
bacterioferritin [EC:1.16.3.1]	1	1	0	2	1
Bacteriophage baseplate protein W	7	8	32	30	26
Bacteriophage probable baseplate hub protein	5	4	26	13	29
Bacteriophage tail sheath protein	15	14	37	36	32
Bacteriophage tail tube protein	2	3	12	6	8
Bardet-Biedl syndrome 4 protein	1	0	0	0	0
basic amino acid/polyamine antiporter, APA family	5	4	7	9	13
basic membrane protein A and related proteins	77	62	237	183	206
Bax protein	1	1	0	1	0
benzoate membrane transport protein	0	0	3	4	3
benzoyl-CoA reductase subunit A [EC:1.3.7.8]	1	1	2	2	3
benzoyl-CoA reductase subunit C [EC:1.3.7.8]	1	1	1	1	2
benzoyl-CoA reductase subunit D [EC:1.3.7.8]	0	0	2	1	1
beta-1,2-mannobiose phosphorylase / 1,2-beta-oligomannan phosphorylase [EC:2.4.1.339 2.4.1.340]	5	5	3	2	2
beta-1,2-mannosidase [EC:3.2.1.197]	0	0	2	0	0
beta-1,4-mannooligosaccharide/beta-1,4-mannosyl-N-acetylglucosamine phosphorylase [EC:2.4.1.319 2.4.1.320]	12	10	23	20	23
beta-1,4-mannosyl-glycoprotein beta-1,4-N-acetylglucosaminyltransferase [EC:2.4.1.144]	1	0	3	0	1
beta-1,4-mannosyltransferase [EC:2.4.1.251]	5	4	4	4	8
beta-1,4-N-acetylglucosaminyltransferase [EC:2.4.1.141]	7	4	52	42	40
beta-agarase [EC:3.2.1.81]	1	0	0	0	0
beta-alanine---2-oxoglutarate transaminase [EC:2.6.1.120]	1	1	2	1	1
beta-alanine degradation protein BauB	1	1	0	0	0
beta-Ala-Xaa dipeptidase [EC:3.4.13.-]	1	1	1	1	1
beta-aspartyl-dipeptidase (metallo-type) [EC:3.4.19.-]	9	4	24	24	19
beta-barrel assembly-enhancing protease [EC:3.4.-.-]	2	1	0	2	0
beta-carotene 15,15'-dioxygenase [EC:1.13.11.63]	0	0	1	0	0
beta-carotene 3-hydroxylase [EC:1.14.15.24]	0	0	1	0	0
beta-exotoxin I transport system ATP-binding protein	8	6	9	8	3
beta-exotoxin I transport system permease protein	16	10	20	15	19
beta-fructofuranosidase [EC:3.2.1.26]	0	1	5	1	2
beta-galactosidase [EC:3.2.1.23]	119	105	230	199	275
beta-glucosidase [EC:3.2.1.21]	72	76	142	127	186
beta-glucoside kinase [EC:2.7.1.85]	0	0	3	2	3
beta-glucoside operon transcriptional antiterminator	7	3	23	17	22
beta-glucoside PTS system EIICBA component [EC:2.7.1.-]	3	2	3	0	1
beta-glucuronidase [EC:3.2.1.31]	4	3	1	2	2
betaine/carnitine transporter, BCCT family	8	7	23	20	25
betaine reductase complex component B subunit alpha [EC:1.21.4.4]	1	2	7	2	5
betaine reductase complex component B subunit beta [EC:1.21.4.4]	1	1	2	0	2
beta-lactamase class A [EC:3.5.2.6]	26	21	89	82	73
beta-lactamase class D [EC:3.5.2.6]	0	0	1	0	0
beta-lysine 5,6-aminomutase alpha subunit [EC:5.4.3.3]	3	3	4	4	3
beta-lysine 5,6-aminomutase beta subunit [EC:5.4.3.3]	4	3	5	7	7
beta-mannosidase [EC:3.2.1.25]	22	20	66	56	70
beta-N-acetylhexosaminidase [EC:3.2.1.52]	36	31	173	146	153
beta-phosphoglucomutase [EC:5.4.2.6]	11	9	9	10	9
beta-ureidopropionase / N-carbamoyl-L-amino-acid hydrolase [EC:3.5.1.6 3.5.1.87]	1	1	1	1	1
bidirectional [NiFe] hydrogenase diaphorase subunit [EC:7.1.1.2]	2	1	13	12	11
bifunctional aspartokinase / homoserine dehydrogenase 1 [EC:2.7.2.4 1.1.1.3]	3	4	4	7	3
bifunctional enzyme CysN/CysC [EC:2.7.7.4 2.7.1.25]	0	0	1	1	1
bifunctional oligoribonuclease and PAP phosphatase NrnA [EC:3.1.3.7 3.1.13.3]	76	72	246	213	254
bifunctional UDP-N-acetylglucosamine pyrophosphorylase / glucosamine-1-phosphate N-acetyltransferase [EC:2.7.7.23 2.3.1.157]	36	33	67	56	80
bile acid-coenzyme A ligase [EC:6.2.1.7]	0	0	5	1	3
bile acid:Na+ symporter, BASS family	11	8	13	19	22
biofilm protein TabA	41	44	185	177	216
biopolymer transport protein ExbB	49	43	83	149	137
biopolymer transport protein ExbD	60	60	109	176	182
biopolymer transport protein TolQ	1	0	0	1	1
biotin synthase [EC:2.8.1.6]	45	44	115	94	101
biotin transport system ATP-binding protein [EC:7.6.2.-]	0	0	1	0	2
biotin transport system permease protein	1	1	1	2	2
biotin transport system substrate-specific component	67	63	272	214	259
BirA family transcriptional regulator, biotin operon repressor / biotin---[acetyl-CoA-carboxylase] ligase [EC:6.3.4.15]	64	60	271	196	251
bis(5'-nucleosidyl)-tetraphosphatase [EC:3.6.1.17]	9	7	42	32	33
bis(5'-nucleosyl)-tetraphosphatase (symmetrical) [EC:3.6.1.41]	3	1	2	5	2
biuret amidohydrolase [EC:3.5.1.84]	0	0	2	2	3
BlaI family transcriptional regulator, penicillinase repressor	41	42	303	222	255
bla regulator protein blaR1	29	24	209	154	188
bleomycin hydrolase [EC:3.4.22.40]	118	106	668	549	641
blue light- and temperature-responsive anti-repressor	0	0	0	2	1
BolA family transcriptional regulator, general stress-responsive regulator	0	0	1	0	2
Borealin	1	0	0	0	0
BOS complex subunit NCLN	0	0	0	0	1
branched-chain amino acid aminotransferase [EC:2.6.1.42]	37	37	114	142	124
branched-chain amino acid:cation transporter, LIVCS family	112	91	421	294	402
branched chain amino acid efflux pump	109	98	679	505	647
branched-chain amino acid transport system ATP-binding protein	39	39	209	133	160
branched-chain amino acid transport system permease protein	45	34	208	141	173
branched-chain amino acid transport system substrate-binding protein	22	19	106	58	92
BRCA1-associated protein [EC:2.3.2.27]	0	0	0	0	1
BTB/POZ domain-containing protein KCTD9	8	6	9	16	16
butanol dehydrogenase [EC:1.1.1.-]	9	9	15	11	20
butyrate kinase [EC:2.7.2.7]	25	21	55	68	80
butyryl-CoA dehydrogenase [EC:1.3.8.1]	11	12	14	18	21
C4-dicarboxylate transporter, DctM subunit	40	31	105	69	92
C4-dicarboxylate transporter, DctQ subunit	1	0	4	1	2
C4-dicarboxylate transporter, DcuC family	16	13	19	15	12
Ca2+:H+ antiporter	1	1	3	3	2
Ca2+/H+ antiporter, TMEM165/GDT1 family	0	0	2	0	1
Ca-activated chloride channel homolog	67	60	156	178	192
CAAX protease family protein	184	163	790	702	825
caffeoyl-CoA O-methyltransferase [EC:2.1.1.104]	48	41	109	136	119
caffeyl-CoA reductase-Etf complex subunit CarE [EC:1.3.1.108]	0	0	1	0	1
calcium-binding protein	5	0	0	1	1
calcium binding protein 39	1	0	0	0	0
cAMP deaminase [EC:3.5.4.46]	0	0	1	0	0
cAMP factor	1	1	1	1	1
canavanine-gamma-lyase [EC:4.4.1.43]	0	0	1	0	1
capsular polysaccharide export protein	1	0	1	1	5
capsular polysaccharide transport system ATP-binding protein [EC:7.6.2.12]	0	0	0	0	1
carbamate kinase [EC:2.7.2.2]	27	20	91	92	100
carbamoyl-phosphate synthase small subunit [EC:6.3.5.5]	26	25	40	37	38
carbamoyltransferase [EC:2.1.3.-]	0	0	2	3	4
carbohydrate diacid regulator	26	26	114	75	104
carbon dioxide concentrating mechanism protein CcmL	0	0	1	0	0
carbonic anhydrase [EC:4.2.1.1]	14	9	20	18	21
carbon starvation protein	23	16	46	44	46
carbon storage regulator	3	3	41	48	46
carboxybiotin decarboxylase [EC:7.2.4.1]	78	59	260	213	262
carboxylesterase [EC:3.1.1.1]	13	12	14	17	22
carboxyl-terminal processing protease [EC:3.4.21.102]	146	143	519	527	590
carboxynorspermidine decarboxylase [EC:4.1.1.96]	32	33	94	76	94
carboxypeptidase PM20D1 [EC:3.4.17.-]	16	13	31	15	28
carboxypeptidase Q [EC:3.4.17.-]	0	0	2	1	0
carboxypeptidase Taq [EC:3.4.17.19]	34	33	141	81	116
CarD family transcriptional regulator, regulator of rRNA transcription	35	32	89	90	102
cardiolipin synthase A/B [EC:2.7.8.-]	114	111	365	295	364
cardiolipin synthase C [EC:2.7.8.-]	12	14	66	44	64
cardiolipin synthase (CMP-forming) [EC:2.7.8.41]	3	3	5	8	8
carnitine 3-dehydrogenase [EC:1.1.1.108]	0	0	4	7	9
carnitine-CoA ligase [EC:6.2.1.48]	2	1	3	1	4
casein kinase II subunit beta	5	1	0	0	1
catalase [EC:1.11.1.6]	20	22	52	62	66
catalase-peroxidase [EC:1.11.1.21]	1	2	0	0	0
catechol 2,3-dioxygenase [EC:1.13.11.2]	4	5	1	2	2
cathepsin X [EC:3.4.18.1]	0	1	0	0	0
cation/acetate symporter	3	3	0	0	0
cation:H+ antiporter	54	51	177	170	190
cationic peptide transport system ATP-binding protein	0	0	2	0	2
cationic peptide transport system permease protein	0	0	2	1	2
cationic peptide transport system substrate-binding protein	0	0	0	0	1
cation-transporting P-type ATPase E [EC:7.2.2.-]	25	24	53	36	40
cation transport regulator	0	0	0	1	0
CBS domain-containing membrane protein	3	2	4	7	7
CBS domain-containing protein	9	8	0	0	0
CCR4-NOT transcription complex subunit 3	1	1	0	0	0
CCR4-NOT transcription complex subunit 4 [EC:2.3.2.27]	0	1	0	0	0
CCR4-NOT transcription complex subunit 7/8	1	0	0	0	0
CCR4-NOT transcription complex subunit 9	1	1	0	0	0
CD164 antigen	0	0	0	0	1
CDAN1-interacting nuclease 1	0	0	0	0	1
c-di-GMP phosphodiesterase [EC:3.1.4.52]	5	4	31	34	31
CDP-2,3-bis-(O-geranylgeranyl)-sn-glycerol synthase [EC:2.7.7.67]	0	0	1	3	0
CDP-4-dehydro-6-deoxyglucose reductase, E1 [EC:1.17.1.1]	3	3	14	12	10
CDP-diacylglycerol---glycerol-3-phosphate 3-phosphatidyltransferase [EC:2.7.8.5]	66	58	244	204	248
CDP-diacylglycerol--inositol 3-phosphatidyltransferase [EC:2.7.8.11]	0	0	4	9	9
CDP-diacylglycerol pyrophosphatase [EC:3.6.1.26]	0	0	1	0	0
CDP-diacylglycerol---serine O-phosphatidyltransferase [EC:2.7.8.8]	24	22	63	68	75
CDP-glucose 4,6-dehydratase [EC:4.2.1.45]	7	3	29	34	46
CDP-glycerol glycerophosphotransferase [EC:2.7.8.12]	28	21	71	43	68
CDP-paratose 2-epimerase [EC:5.1.3.10]	0	0	0	1	0
CDP-ribitol ribitolphosphotransferase / teichoic acid ribitol-phosphate polymerase [EC:2.7.8.14 2.7.8.47]	0	0	5	4	6
cell division inhibitor SepF	57	56	217	176	221
cell division initiation protein	42	39	235	180	237
cell division protease FtsH [EC:3.4.24.-]	63	54	149	112	151
cell division protein DivIC	32	28	75	88	75
cell division protein FtsA	57	46	113	154	183
cell division protein FtsB	4	3	4	2	3
cell division protein FtsI (penicillin-binding protein 3) [EC:3.4.16.4]	33	32	77	83	87
cell division protein FtsL	27	28	143	124	154
cell division protein FtsN	0	0	0	1	1
cell division protein FtsQ	76	64	277	243	275
cell division protein FtsW	42	34	150	111	141
cell division protein FtsZ	111	115	370	372	420
cell division protein WhiA	76	73	271	238	287
cell division protein ZapA	46	37	150	141	163
cell division protein ZapB	3	2	10	19	18
cell division protein ZapD	1	1	0	2	1
cell division protein ZipA	2	1	1	0	1
cell division topological specificity factor	4	2	23	29	28
cell division transport system ATP-binding protein	49	47	173	143	177
cell division transport system permease protein	77	77	330	281	311
cell filamentation protein, protein adenylyltransferase [EC:2.7.7.108]	242	207	642	633	624
cellobiose epimerase [EC:5.1.3.11]	0	0	0	0	1
cellobiose phosphorylase [EC:2.4.1.20]	0	0	1	1	0
cellobiose PTS system EIIA component [EC:2.7.1.196 2.7.1.205]	35	27	66	38	49
cellobiose PTS system EIIB component [EC:2.7.1.196 2.7.1.205]	31	31	67	43	56
cellobiose PTS system EIIC component	30	27	79	76	75
cellobiose transport system permease protein	1	2	1	2	2
cellobiose transport system substrate-binding protein	1	2	1	1	1
cellulose synthase operon protein B	0	0	1	1	1
cellulose synthase (UDP-forming) [EC:2.4.1.12]	1	2	3	0	0
cell wall-associated protease [EC:3.4.21.-]	2	2	1	0	0
central glycolytic genes regulator	5	4	7	9	10
centromere protein X	0	0	0	0	1
cephalosporin-C deacetylase [EC:3.1.1.41]	4	3	17	10	17
CFAP73 family protein	1	0	0	0	1
cGAMP-activated phospholipase [EC:3.1.1.32 3.1.1.-]	0	0	0	2	1
chain length determinant protein (polysaccharide antigen chain regulator)	0	0	0	0	1
chaperone modulatory protein CbpM	1	0	0	1	0
chaperonin GroEL [EC:5.6.1.7]	162	156	517	532	527
chaperonin GroES	80	79	269	252	243
chemotaxis protein CheC	1	1	26	21	21
chemotaxis protein CheD [EC:3.5.1.44]	2	1	23	25	22
chemotaxis protein CheX	1	2	5	11	12
chemotaxis protein CheZ	0	0	1	1	0
chemotaxis protein methyltransferase CheR [EC:2.1.1.80]	3	3	30	42	43
chemotaxis protein MotA	3	3	37	43	58
chemotaxis protein MotB	6	5	35	36	38
chitinase [EC:3.2.1.14]	18	17	142	153	161
chloramphenicol 3-O phosphotransferase [EC:2.7.1.-]	0	0	0	2	2
chloramphenicol O-acetyltransferase type A [EC:2.3.1.28]	25	23	104	82	100
chloramphenicol-sensitive protein RarD	30	22	44	38	38
chloride channel protein, CIC family	36	31	71	54	73
chlorobactene glucosyltransferase	2	1	4	8	7
cholera toxin transcriptional activator	1	0	0	0	0
choline/glycine/proline betaine transport protein	2	1	1	0	4
choline-sulfatase [EC:3.1.6.6]	1	1	0	2	2
choline transport protein	1	0	0	0	0
choline trimethylamine-lyase activating enzyme [EC:1.97.1.-]	3	4	4	1	2
choline trimethylamine-lyase [EC:4.3.99.4]	7	8	12	6	5
choloylglycine hydrolase [EC:3.5.1.24]	25	24	45	50	47
chondroitin AC lyase [EC:4.2.2.5]	9	6	38	45	72
chondroitin-sulfate-ABC endolyase/exolyase [EC:4.2.2.20 4.2.2.21]	5	4	3	10	13
chorismate dehydratase [EC:4.2.1.151]	0	0	2	0	1
chorismate lyase [EC:4.1.3.40]	1	0	1	1	1
chorismate mutase [EC:5.4.99.5]	67	58	221	221	234
chorismate mutase / prephenate dehydratase [EC:5.4.99.5 4.2.1.51]	10	8	35	24	32
chorismate synthase [EC:4.2.3.5]	93	90	370	371	395
chromate reductase, NAD(P)H dehydrogenase (quinone)	4	6	2	1	1
chromate transporter	195	165	881	747	829
chromatin licensing and DNA replication factor 1	1	0	0	0	0
chromosomal replication initiator protein	147	124	468	456	521
chromosome partitioning protein	179	169	648	633	706
chromosome partitioning related protein ParA	0	0	0	1	0
chromosome partition protein MukB	0	0	1	2	1
chromosome partition protein MukE	1	1	1	1	1
chromosome partition protein MukF	0	1	2	1	1
chromosome segregation protein	31	28	80	50	70
chromosome transmission fidelity protein 8	1	0	0	0	0
cilia- and flagella-associated protein 20	1	0	0	0	0
cilla- and flagella-associated protein	3	0	0	0	0
cinnamoyl-CoA:phenyllactate CoA-transferase [EC:2.8.3.17]	0	0	0	1	1
citrate lyase subunit alpha / citrate CoA-transferase [EC:2.8.3.10]	4	5	12	11	16
citrate lyase subunit beta / citryl-CoA lyase [EC:4.1.3.34]	9	9	17	18	23
citrate lyase subunit gamma (acyl carrier protein)	5	5	18	19	23
citrate-Mg2+:H+ or citrate-Ca2+:H+ symporter, CitMHS family	3	2	6	1	11
[citrate (pro-3S)-lyase] ligase [EC:6.2.1.22]	2	3	16	15	27
citrate (Re)-synthase [EC:2.3.3.3]	13	11	57	42	54
citrate synthase [EC:2.3.3.1]	29	24	67	52	72
cleavage and polyadenylation specificity factor subunit 5	1	0	0	0	0
cleavage stimulation factor subunit 2	0	0	2	1	1
CLIP-associating protein 1/2	1	0	0	0	0
CMP/dCMP kinase [EC:2.7.4.25]	155	137	534	476	540
CMP-N,N'-diacetyllegionaminic acid synthase [EC:2.7.7.82]	6	5	16	23	22
CoA-dependent NAD(P)H sulfur oxidoreductase [EC:1.8.1.18]	3	2	13	11	10
CoA:oxalate CoA-transferase [EC:2.8.3.19]	0	0	3	3	2
coatomer subunit epsilon	0	0	1	1	1
cobalamin biosynthesis protein CobW	1	0	1	1	2
cobalamin transport system ATP-binding protein [EC:7.6.2.8]	0	1	3	5	4
cobalamin transport system permease protein	2	2	4	5	4
cobalamin transport system substrate-binding protein	3	3	12	9	15
cobalt/nickel transport protein	6	4	42	27	40
cobalt/nickel transport system ATP-binding protein	7	7	46	32	46
cobalt/nickel transport system permease protein	11	7	96	61	90
cobaltochelatase CobN [EC:6.6.1.2]	8	6	12	6	4
cobaltochelatase CobS [EC:6.6.1.2]	2	1	1	8	1
cobaltochelatase CobT [EC:6.6.1.2]	2	1	0	0	2
cobalt-precorrin 5A hydrolase [EC:3.7.1.12]	20	23	208	153	155
cobalt-precorrin-5B (C1)-methyltransferase [EC:2.1.1.195]	18	25	210	157	158
cobalt-precorrin-6B (C15)-methyltransferase [EC:2.1.1.196]	3	3	33	26	24
cobalt-precorrin-7 (C5)-methyltransferase [EC:2.1.1.289]	3	2	2	1	2
cobalt-zinc-cadmium efflux system protein	5	7	14	20	20
cob(I)alamin adenosyltransferase [EC:2.5.1.17]	63	60	195	196	208
cobyrinic acid a,c-diamide synthase [EC:6.3.5.9 6.3.5.11]	41	32	281	216	254
CO dehydrogenase maturation factor	19	17	124	100	100
coenzyme F420 hydrogenase subunit beta [EC:1.12.98.1]	0	1	2	2	3
coenzyme Q-binding protein COQ10	0	1	1	1	2
coiled-coil domain-containing protein 130	1	0	0	0	0
colanic acid/amylovoran biosynthesis protein WcaK/AmsJ	32	24	91	60	69
cold shock protein	47	42	83	83	85
colicin import membrane protein	2	1	5	16	16
COMM domain containing 9	1	0	0	0	0
competence protein CoiA	11	10	38	19	37
competence protein ComEA	50	43	215	202	253
competence protein ComEC	201	172	915	784	901
competence protein ComFA	10	7	16	11	15
competence protein ComFB	1	1	41	30	32
competence protein ComFC	77	64	304	290	305
competence protein ComGA	9	8	23	18	21
competence protein ComGB	1	3	2	1	3
competence protein ComGC	9	8	18	9	15
competence protein ComGD	8	7	13	8	7
competence protein ComGE	0	0	0	1	2
competence protein ComGF	5	5	7	5	7
competence protein ComK	3	3	22	20	20
concentrative nucleoside transporter, CNT family	4	3	10	5	8
coniferyl-aldehyde dehydrogenase [EC:1.2.1.68]	3	2	7	7	5
conjugal transfer ATP-binding protein TraC	38	34	105	79	95
conjugal transfer mating pair stabilization protein TraG	0	0	0	1	0
conjugal transfer mating pair stabilization protein TraN	2	1	2	1	1
conjugal transfer pilin signal peptidase TrbI	1	1	0	1	0
conjugal transfer pilus assembly protein TraA	1	1	0	1	1
conjugal transfer pilus assembly protein TraB	1	1	0	0	1
conjugal transfer pilus assembly protein TraD	3	1	0	1	1
conjugal transfer pilus assembly protein TraE	2	1	0	0	0
conjugal transfer pilus assembly protein TraF	0	1	1	3	0
conjugal transfer pilus assembly protein TraI	4	2	0	1	2
conjugal transfer pilus assembly protein TraK	1	0	1	0	1
conjugal transfer pilus assembly protein TraL	0	0	1	1	1
conjugal transfer pilus assembly protein TraU	0	1	2	2	0
conjugal transfer pilus assembly protein TraV	3	3	0	2	1
conjugal transfer pilus assembly protein TraW	1	0	0	1	1
conjugative transfer pilus assembly protein TraH	1	0	0	1	1
conserved oligomeric Golgi complex subunit 2	1	0	0	0	0
conserved protein with predicted RNA binding PUA domain	0	0	0	1	0
CopG family transcriptional regulator / antitoxin EndoAI	0	0	9	9	7
CopG family transcriptional regulator, nickel-responsive regulator	4	5	5	13	9
copper chaperone	53	62	297	262	296
copper chaperone NosL	3	2	1	2	0
copper homeostasis protein	58	57	271	246	275
copper homeostasis protein (lipoprotein)	18	18	13	17	18
copper resistance protein B	0	0	0	0	1
copper resistance protein C	2	6	0	0	0
coproporphyrinogen III oxidase [EC:1.3.3.3]	0	0	1	0	1
CotY/CotZ family spore coat protein	0	0	11	13	19
CreA protein	2	3	1	2	0
creatinine amidohydrolase [EC:3.5.2.10]	15	15	32	26	22
CRISP-associated protein Cas1	105	93	336	298	335
CRISPR-associated endonuclease Csn1 [EC:3.1.-.-]	76	75	172	141	152
CRISPR-associated endonuclease Csy4 [EC:3.1.-.-]	1	0	1	2	3
CRISPR-associated endonuclease/helicase Cas3 [EC:3.1.-.- 5.6.2.4]	54	45	195	132	160
CRISPR-associated endoribonuclease Cas6 [EC:3.1.-.-]	29	26	112	98	107
CRISPR-associated exonuclease Cas4 [EC:3.1.12.1]	39	31	111	96	107
CRISPR-associated protein Cas2	68	65	230	199	203
CRISPR-associated protein Cas5d	23	24	123	112	142
CRISPR-associated protein Cas5h	6	8	14	13	13
CRISPR-associated protein Cas5t	6	8	20	14	18
CRISPR-associated protein Cmr1	0	0	1	6	6
CRISPR-associated protein Cmr2	4	5	3	9	11
CRISPR-associated protein Cmr3	6	5	5	8	11
CRISPR-associated protein Cmr4	6	5	3	9	10
CRISPR-associated protein Cmr5	0	0	2	7	6
CRISPR-associated protein Cmr6	6	4	6	14	10
CRISPR-associated protein Csa3	1	1	0	0	1
CRISPR-associated protein Csd1	25	19	137	98	113
CRISPR-associated protein Csd2	25	22	134	86	117
CRISPR-associated protein Csh1	9	7	13	9	12
CRISPR-associated protein Csh2	7	7	10	8	8
CRISPR-associated protein Csm1	7	7	42	39	45
CRISPR-associated protein Csm2	8	9	20	26	19
CRISPR-associated protein Csm3	9	7	29	34	34
CRISPR-associated protein Csm4	7	8	31	34	36
CRISPR-associated protein Csm5	6	6	24	30	29
CRISPR-associated protein Csn2	26	26	79	58	52
CRISPR-associated protein Cst1	4	3	10	5	8
CRISPR-associated protein Cst2	7	4	14	11	18
CRISPR-associated protein Csx10	7	5	28	21	21
CRISPR-associated protein Csx14	0	0	0	1	0
CRISPR-associated protein Csx16	0	0	0	0	3
CRISPR-associated protein Csx3	0	0	0	1	2
CRISPR-associated protein Csy1	1	0	1	2	2
CRISPR-associated protein Csy2	0	0	0	2	4
CRISPR-associated protein Csy3	0	0	1	1	4
CRISPR system Cascade subunit CasA	11	15	50	33	26
CRISPR system Cascade subunit CasB	6	8	31	24	28
CRISPR system Cascade subunit CasC	7	2	27	18	10
CRISPR system Cascade subunit CasD	13	5	34	31	27
CRISPR system Cascade subunit CasE	7	11	50	36	38
crossover junction endodeoxyribonuclease RusA [EC:3.1.21.10]	27	25	86	181	135
crossover junction endodeoxyribonuclease RuvC [EC:3.1.21.10]	86	78	312	362	360
crotonobetainyl-CoA dehydrogenase [EC:1.3.8.13]	2	1	2	2	2
crotonyl-CoA carboxylase/reductase [EC:1.3.1.85]	2	1	4	1	1
CRP/FNR family transcriptional regulator, anaerobic regulatory protein	3	3	2	3	3
CRP/FNR family transcriptional regulator, arginine deiminase pathway regulator	2	2	1	1	3
CRP/FNR family transcriptional regulator, cyclic AMP receptor protein	5	7	13	29	33
CRP/FNR family transcriptional regulator, dissimilatory nitrate respiration regulator	7	5	12	7	11
CRP/FNR family transcriptional regulator, polysaccharide utilization system transcription regulator	9	7	16	23	26
CRP/FNR family transcriptional regulator, putaive post-exponential-phase nitrogen-starvation regulator	3	3	1	0	0
CRP/FNR family transcriptional regulator, reductive dehalogenation system regulator	1	1	0	0	0
CsoR family transcriptional regulator, copper-sensing transcriptional repressor	78	64	373	289	323
CTP synthase [EC:6.3.4.2]	65	55	137	206	177
cupin 2 domain-containing protein	1	1	9	8	11
Cu-processing system permease protein	1	0	0	1	0
curved DNA-binding protein	5	6	9	7	11
CWF19-like protein 1	1	0	0	0	0
cyanate lyase [EC:4.2.1.104]	0	0	0	1	0
cyanophycinase [EC:3.4.15.6]	5	3	19	19	27
cyanophycin synthetase [EC:6.3.2.29 6.3.2.30]	0	0	3	2	3
cyclase [EC:4.-.-.-]	0	0	1	0	0
cyclic dehypoxanthinyl futalosine synthase [EC:1.21.98.1]	0	0	0	1	0
cyclic-di-AMP phosphodiesterase [EC:3.1.4.59]	30	30	156	115	137
cyclic-di-AMP phosphodiesterase PgpH [EC:3.1.4.-]	46	40	89	120	137
cyclic-di-GMP-binding protein	11	12	12	12	21
cyclic di-GMP phosphodiesterase [EC:3.1.4.-]	0	0	19	23	30
cyclic-di-GMP phosphodiesterase, flagellum assembly factor TipF	0	0	1	2	2
cyclic GMP-AMP synthase [EC:2.7.7.-]	0	0	0	1	0
cyclic pyranopterin monophosphate synthase [EC:4.6.1.17]	17	16	62	63	77
cyclohexadienyl dehydratase [EC:4.2.1.51 4.2.1.91]	0	0	0	1	0
cyclohexyl-isocyanide hydratase [EC:4.2.1.103]	0	0	0	0	1
cyclomaltodextrinase / maltogenic alpha-amylase / neopullulanase [EC:3.2.1.54 3.2.1.133 3.2.1.135]	26	25	68	41	55
cyclomaltodextrin glucanotransferase [EC:2.4.1.19]	0	1	0	0	0
cyclopropane-fatty-acyl-phospholipid synthase [EC:2.1.1.79]	2	3	6	3	7
cystathionine beta-synthase [EC:4.2.1.22]	0	0	1	1	1
cystathionine gamma-synthase [EC:2.5.1.48]	0	1	0	0	0
cysteate synthase [EC:2.5.1.76]	4	4	4	7	4
cysteine desulfurase [EC:2.8.1.7]	108	97	386	341	384
cysteine desulfurase / selenocysteine lyase [EC:2.8.1.7 4.4.1.16]	30	28	95	68	95
cysteine desulfuration protein SufE	25	22	39	52	60
cysteine/O-acetylserine efflux protein	0	0	1	1	1
cysteine protease ATG4 [EC:3.4.22.-]	2	0	0	0	0
cysteine-S-conjugate beta-lyase [EC:4.4.1.13]	66	53	175	120	159
cysteine sulfinate desulfinase [EC:4.4.1.-]	0	0	0	0	1
cysteine synthase [EC:2.5.1.47]	26	31	120	96	104
cysteinylglycine-S-conjugate dipeptidase [EC:3.4.13.23]	10	9	6	9	6
cysteinyl-tRNA synthetase [EC:6.1.1.16]	56	60	128	124	144
Cys-tRNA(Pro)/Cys-tRNA(Cys) deacylase [EC:3.1.1.-]	90	79	307	255	326
CysZ protein	4	3	3	2	2
cytidine deaminase [EC:3.5.4.5]	82	79	345	304	341
cytidine diphosphoramidate kinase [EC:2.7.1.224]	0	0	17	5	5
cytochrome b5	1	0	0	1	0
cytochrome-b5 reductase [EC:1.6.2.2]	5	3	9	9	9
cytochrome b6-f complex subunit 4	0	0	0	1	0
cytochrome bd ubiquinol oxidase subunit I [EC:7.1.1.7]	37	35	66	106	113
cytochrome bd ubiquinol oxidase subunit II [EC:7.1.1.7]	43	38	75	94	117
cytochrome c	1	15	4	8	8
cytochrome c biogenesis protein	15	15	4	8	8
cytochrome c biogenesis protein CcmG, thiol:disulfide interchange protein DsbE	68	58	197	163	213
cytochrome c nitrite reductase small subunit	0	0	0	1	0
cytochrome c oxidase cbb3-type subunit III	1	0	0	0	0
cytochrome c oxidase cbb3-type subunit IV	2	0	0	0	0
cytochrome c oxidase subunit I [EC:7.1.1.9]	1	2	0	0	0
cytochrome c oxidase subunit II [EC:7.1.1.9]	2	1	0	0	1
cytochrome c oxidase subunit III [EC:7.1.1.9]	3	2	0	0	0
cytochrome c oxidase subunit IV [EC:7.1.1.9]	0	0	1	0	0
cytochrome c peroxidase [EC:1.11.1.5]	13	9	28	29	25
cytochrome c-type biogenesis protein	41	42	173	143	167
cytochrome c-type biogenesis protein CcmE	6	3	5	9	10
cytochrome c-type biogenesis protein CcmF	2	4	2	6	5
cytochrome c-type biogenesis protein CcmH	2	3	2	3	2
cytochrome c-type protein NapC	1	0	0	0	1
cytochrome o ubiquinol oxidase subunit IV	0	0	0	0	1
cytochrome subunit of sulfide dehydrogenase	1	1	1	2	0
cytokinin riboside 5'-monophosphate phosphoribohydrolase [EC:3.2.2.-]	41	36	91	94	110
cytosine/creatinine deaminase [EC:3.5.4.1 3.5.4.21]	7	5	13	8	14
cytosine permease	7	4	12	5	7
cytoskeleton protein RodZ	12	16	37	47	50
cytosolic iron-sulfur assembly component 2	2	0	0	0	0
D-3-phosphoglycerate dehydrogenase / 2-oxoglutarate reductase [EC:1.1.1.95 1.1.1.399]	51	48	134	112	127
D-alanine-D-alanine ligase [EC:6.3.2.4]	92	79	363	307	386
D-alanine---D-serine ligase [EC:6.3.2.35]	3	3	8	6	3
D-alanine--poly(phosphoribitol) ligase subunit 1 [EC:6.1.1.13]	13	13	54	38	55
D-alanine--poly(phosphoribitol) ligase subunit 2 [EC:6.1.1.13]	24	20	86	74	81
D-alanine transaminase [EC:2.6.1.21]	1	3	8	7	9
D-alanine transfer protein	0	0	5	2	2
D-alanyl-D-alanine carboxypeptidase [EC:3.4.16.4]	7	7	31	27	28
D-allose transport system ATP-binding protein [EC:7.5.2.8]	0	0	1	0	2
D-allose transport system permease protein	0	0	0	0	2
D-allose transport system substrate-binding protein	0	0	0	0	2
D-allulose-6-phosphate 3-epimerase [EC:5.1.3.-]	0	1	3	0	3
damage-control phosphatase, subfamily I [EC:3.1.3.-]	23	20	194	136	159
D-amino-acid dehydrogenase [EC:1.4.5.1]	1	0	0	0	0
D-aminoacyl-tRNA deacylase [EC:3.1.1.96]	94	94	315	328	360
D-amino peptidase [EC:3.4.11.-]	9	6	36	38	43
D-aminopeptidase [EC:3.4.11.19]	7	4	20	18	16
D-aspartate ligase [EC:6.3.1.12]	34	37	85	53	75
D-beta-D-heptose 7-phosphate kinase / D-beta-D-heptose 1-phosphate adenosyltransferase [EC:2.7.1.167 2.7.7.70]	0	1	0	2	2
dCMP deaminase [EC:3.5.4.12]	95	95	338	413	413
dCTP deaminase [EC:3.5.4.13]	12	10	16	22	22
dCTP diphosphatase [EC:3.6.1.12]	34	24	98	75	86
D-cysteine desulfhydrase [EC:4.4.1.15]	2	3	1	0	1
DEAD/DEAH box helicase domain-containing protein	24	16	45	31	31
deaminated glutathione amidase [EC:3.5.1.128]	3	0	2	3	2
death on curing protein	14	18	38	37	36
decaprenyl-phosphate phosphoribosyltransferase [EC:2.4.2.45]	8	11	42	36	46
decaprenylphospho-beta-D-erythro-pentofuranosid-2-ulose 2-reductase [EC:1.1.1.333]	4	2	0	0	0
decaprenylphospho-beta-D-ribofuranose 2-oxidase [EC:1.1.98.3]	3	2	0	0	0
DedD protein	1	0	2	5	4
defect in organelle trafficking protein DotB [EC:7.2.4.8]	0	0	1	0	1
defect in organelle trafficking protein DotC	0	0	0	0	1
deglycase [EC:3.5.1.124]	2	2	7	3	3
Delta7-sterol 5-desaturase [EC:1.14.19.20]	1	0	0	0	0
demethylmenaquinone methyltransferase / 2-methoxy-6-polyprenyl-1,4-benzoquinol methylase [EC:2.1.1.163 2.1.1.201]	21	20	26	34	42
DeoR family transcriptional regulator, aga operon transcriptional repressor	3	3	2	4	2
DeoR family transcriptional regulator, carbon catabolite repression regulator	0	0	1	0	0
DeoR family transcriptional regulator, catabolite repression regulator	6	5	10	10	17
DeoR family transcriptional regulator, deoxyribose operon repressor	4	4	6	9	11
DeoR family transcriptional regulator, fructose operon transcriptional repressor	4	4	7	6	6
DeoR family transcriptional regulator, lactose phosphotransferase system repressor	3	5	3	3	2
DeoR family transcriptional regulator, L-fucose operon activator	0	0	1	0	1
DeoR family transcriptional regulator, myo-inositol catabolism operon repressor	0	1	4	1	3
deoxyadenosine/deoxycytidine kinase [EC:2.7.1.76 2.7.1.74]	10	9	15	22	23
deoxyhypusine synthase [EC:2.5.1.46]	5	4	7	12	9
deoxyribonuclease I [EC:3.1.21.1]	11	8	9	24	14
deoxyribonuclease II [EC:3.1.22.1]	1	0	0	0	0
deoxyribonuclease IV [EC:3.1.21.2]	64	51	229	214	225
deoxyribonuclease (pyrimidine dimer) [EC:3.1.25.1]	0	0	1	0	0
deoxyribonucleoside regulator	3	2	3	3	3
deoxyribose-phosphate aldolase [EC:4.1.2.4]	117	102	423	397	466
dephospho-CoA kinase [EC:2.7.1.24]	111	98	346	325	375
D-erythrulose 1-phosphate 3-epimerase [EC:5.1.3.38]	1	1	0	0	0
dethiobiotin synthetase [EC:6.3.3.3]	13	16	31	32	32
developmentally-regulated GTP-binding protein [EC:3.6.5.-]	0	0	0	1	1
dextranase [EC:3.2.1.11]	4	4	8	12	8
D-galactarolactone cycloisomerase [EC:5.5.1.27]	0	0	1	1	2
D-galactosamine 6-phosphate deaminase/isomerase [EC:3.5.99.-]	10	7	13	6	10
D-glucosaminate PTS system EIIB component [EC:2.7.1.203]	3	2	9	6	5
D-glucosaminate PTS system EIIC component	1	2	5	3	3
D-glucosaminate PTS system EIID component	3	3	6	6	6
D-glutamate cyclase [EC:4.2.1.48]	1	2	3	7	8
D-glycero-alpha-D-manno-heptose 1-phosphate guanylyltransferase [EC:2.7.7.71]	0	1	3	6	4
D-glycero-alpha-D-manno-heptose-7-phosphate kinase [EC:2.7.1.168]	4	2	12	19	23
D-glycero-beta-D-manno-heptose 1-phosphate adenylyltransferase [EC:2.7.7.70]	2	1	0	4	2
D-glycero-beta-D-manno-heptose-7-phosphate kinase [EC:2.7.1.167]	2	2	0	1	0
D-glycero-D-manno-heptose 1,7-bisphosphate phosphatase [EC:3.1.3.82 3.1.3.83]	8	6	19	32	25
dGTPase [EC:3.1.5.1]	72	57	318	315	338
D-hydroxyproline dehydrogenase subunit gamma	0	0	2	1	3
diacylglycerol kinase (ATP) [EC:2.7.1.107]	92	95	313	290	312
diacylglycerol O-acyltransferase / trehalose O-mycolyltransferase [EC:2.3.1.20 2.3.1.122]	13	12	0	0	0
diacylglycerol O-acyltransferase / wax synthase [EC:2.3.1.20 2.3.1.75]	0	0	0	0	1
diadenylate cyclase [EC:2.7.7.85]	111	92	394	379	437
diamine N-acetyltransferase [EC:2.3.1.57]	46	38	190	149	151
diaminobutyrate-2-oxoglutarate transaminase [EC:2.6.1.76]	0	0	1	3	3
diaminohydroxyphosphoribosylaminopyrimidine deaminase / 5-amino-6-(5-phosphoribosylamino)uracil reductase [EC:3.5.4.26 1.1.1.193]	38	31	124	117	143
diaminopimelate decarboxylase [EC:4.1.1.20]	54	44	138	121	131
diaminopimelate dehydrogenase [EC:1.4.1.16]	51	53	224	185	217
diaminopimelate epimerase [EC:5.1.1.7]	47	39	249	196	246
diaminopropionate ammonia-lyase [EC:4.3.1.15]	12	9	37	35	37
digeranylgeranylglycerophospholipid reductase [EC:1.3.1.101 1.3.7.11]	0	0	2	2	1
diguanylate cyclase [EC:2.7.7.65]	5	4	14	14	13
dihydrodiol dehydrogenase / D-xylose 1-dehydrogenase (NADP) [EC:1.3.1.20 1.1.1.179]	7	7	17	20	25
dihydroflavonol-4-reductase [EC:1.1.1.219]	6	5	16	20	18
dihydrofolate reductase [EC:1.5.1.3]	73	71	261	276	298
dihydrofolate synthase / folylpolyglutamate synthase [EC:6.3.2.12 6.3.2.17]	54	51	155	139	147
dihydrolipoyl dehydrogenase [EC:1.8.1.4]	25	27	33	29	43
dihydroneopterin aldolase / 2-amino-4-hydroxy-6-hydroxymethyldihydropteridine diphosphokinase [EC:4.1.2.25 2.7.6.3]	9	17	25	17	21
dihydroneopterin aldolase [EC:4.1.2.25]	0	0	1	1	2
dihydroneopterin triphosphate diphosphatase [EC:3.6.1.67]	2	1	6	7	11
dihydroorotase [EC:3.5.2.3]	47	44	97	92	104
dihydroorotate dehydrogenase [EC:1.3.5.2]	17	13	9	24	20
dihydroorotate dehydrogenase electron transfer subunit	74	68	201	160	177
dihydroorotate dehydrogenase (fumarate) [EC:1.3.98.1]	11	10	10	7	6
dihydroorotate dehydrogenase (NAD+) catalytic subunit [EC:1.3.1.14]	60	50	189	163	177
dihydropteroate synthase [EC:2.5.1.15]	36	37	83	87	97
dihydropyrimidinase [EC:3.5.2.2]	8	5	12	3	9
dihydropyrimidine dehydrogenase (NAD+) subunit PreA [EC:1.3.1.1]	1	1	1	3	3
dihydropyrimidine dehydrogenase (NAD+) subunit PreT [EC:1.3.1.1]	0	0	1	0	1
dihydroxy-acid dehydratase [EC:4.2.1.9]	10	14	43	45	49
dimethylamine corrinoid protein	1	3	11	6	8
dimethylamine---corrinoid protein Co-methyltransferase [EC:2.1.1.249]	0	0	0	2	2
dimethylaniline monooxygenase (N-oxide forming) / hypotaurine monooxygenase [EC:1.14.13.8 1.8.1.-]	0	1	1	0	0
dimethylargininase [EC:3.5.3.18]	10	8	14	17	14
dimethylmaleate hydratase large subunit [EC:4.2.1.85]	2	2	8	10	6
dimethylmaleate hydratase small subunit [EC:4.2.1.85]	1	1	6	7	5
dimethyl sulfoxide reductase iron-sulfur subunit	13	11	10	15	20
dimethyl sulfoxide reductase membrane subunit	1	0	5	5	4
D-inositol-3-phosphate glycosyltransferase [EC:2.4.1.250]	1	1	0	0	0
dipeptidase D [EC:3.4.13.-]	77	63	304	311	311
dipeptidase [EC:3.4.-.-]	51	40	98	106	122
dipeptidase E [EC:3.4.13.21]	8	8	21	17	16
dipeptidyl-peptidase 4 [EC:3.4.14.5]	27	23	14	14	23
dipeptidyl-peptidase III [EC:3.4.14.4]	15	13	16	28	24
diphosphate-dependent phosphofructokinase [EC:2.7.1.90]	25	26	48	61	58
diphosphomevalonate decarboxylase [EC:4.1.1.33]	3	2	1	1	2
diphthamide biosynthesis protein 4	2	1	0	1	0
diphthine-ammonia ligase [EC:6.3.1.14]	15	12	45	34	55
diphthine methyl ester acylhydrolase [EC:3.1.1.97]	1	0	0	0	0
dipicolinate synthase subunit A	10	10	166	115	161
dipicolinate synthase subunit B	9	6	115	88	114
dissimilatory sulfite reductase alpha subunit [EC:1.8.99.5]	1	1	2	3	2
dissimilatory sulfite reductase beta subunit [EC:1.8.99.5]	1	1	2	2	2
dissimilatory sulfite reductase related protein	1	1	3	2	2
disulfide reductase [EC:1.8.-.-]	0	0	0	1	1
D-lactate dehydrogenase	14	12	1	6	4
D-lactate dehydrogenase [EC:1.1.1.28]	14	12	63	52	57
D-lactate dehydrogenase (quinone) [EC:1.1.5.12]	0	0	1	1	1
D-lyxose ketol-isomerase [EC:5.3.1.15]	9	8	120	69	76
D-methionine transport system ATP-binding protein	37	30	88	73	97
D-methionine transport system permease protein	50	41	138	128	132
D-methionine transport system substrate-binding protein	66	59	187	150	198
DNA-3-methyladenine glycosylase [EC:3.2.2.21]	16	17	134	82	103
DNA-3-methyladenine glycosylase I [EC:3.2.2.20]	15	14	76	54	62
DNA-3-methyladenine glycosylase II [EC:3.2.2.21]	2	2	2	3	3
DNA adenine methylase [EC:2.1.1.72]	73	61	192	264	226
DnaA-homolog protein	0	0	1	1	1
DNA-binding protein H-NS	5	3	3	4	8
DNA-binding protein HU-alpha	0	0	1	1	1
DNA-binding protein HU-beta	71	64	221	200	193
DNA (cytosine-5)-methyltransferase 1 [EC:2.1.1.37]	242	186	521	601	555
DNA damage-inducible protein 1	1	0	0	0	0
DNA-damage-inducible protein D	12	10	31	37	35
DNA-damage-inducible protein J	32	28	100	98	99
DNA-directed primase/polymerase protein [EC:2.7.7.102 2.7.7.7]	0	1	0	0	0
DNA-directed RNA polymerase III subunit RPC6	0	0	0	0	1
DNA-directed RNA polymerase II subunit RPB11	0	0	1	0	0
DNA-directed RNA polymerase II subunit RPB7	1	0	0	0	0
DNA-directed RNA polymerase, mitochondrial [EC:2.7.7.6]	0	0	0	2	1
DNA-directed RNA polymerases I, II, and III subunit RPABC3	1	0	0	0	1
DNA-directed RNA polymerases I, II, and III subunit RPABC5	0	0	0	1	0
DNA-directed RNA polymerase subunit A" [EC:2.7.7.6]	0	0	0	1	0
DNA-directed RNA polymerase subunit A' [EC:2.7.7.6]	0	0	0	0	1
DNA-directed RNA polymerase subunit alpha [EC:2.7.7.6]	125	114	378	430	392
DNA-directed RNA polymerase subunit B" [EC:2.7.7.6]	0	0	0	0	1
DNA-directed RNA polymerase subunit beta [EC:2.7.7.6]	30	38	108	107	130
DNA-directed RNA polymerase subunit beta' [EC:2.7.7.6]	18	11	29	26	28
DNA-directed RNA polymerase subunit D [EC:2.7.7.6]	0	0	1	2	1
DNA-directed RNA polymerase subunit delta	12	11	29	35	26
DNA-directed RNA polymerase subunit E' [EC:2.7.7.6]	0	0	0	3	2
DNA-directed RNA polymerase subunit F [EC:2.7.7.6]	0	0	1	3	2
DNA-directed RNA polymerase subunit H [EC:2.7.7.6]	0	0	0	1	0
DNA-directed RNA polymerase subunit K [EC:2.7.7.6]	0	0	0	2	1
DNA-directed RNA polymerase subunit N [EC:2.7.7.6]	0	0	1	2	1
DNA-directed RNA polymerase subunit omega [EC:2.7.7.6]	51	55	177	163	167
DNA-directed RNA polymerase subunit P [EC:2.7.7.6]	0	0	0	3	1
DNA double-strand break repair helicase HerA and related ATPase	8	5	44	35	24
DNA-entry nuclease	52	40	326	242	308
DNA excision repair protein ERCC-2 [EC:5.6.2.3]	9	8	16	14	16
DNA excision repair protein ERCC-3 [EC:5.6.2.4]	18	14	10	23	22
DNA gyrase subunit A [EC:5.6.2.2]	7	6	20	17	23
DNA gyrase subunit B [EC:5.6.2.2]	5	8	13	14	26
DNA helicase IV [EC:5.6.2.4]	31	17	61	46	65
DnaJ homolog subfamily B member 9	0	1	8	3	1
DnaJ homolog subfamily C member 17	2	1	5	8	9
DnaJ homolog subfamily C member 28	0	1	0	1	0
DnaJ homolog subfamily C member 30	0	0	1	0	0
DnaJ homolog subfamily C member 4	0	0	2	2	2
DnaJ like chaperone protein	35	29	154	121	144
DNA ligase [EC:6.5.1.1]	0	0	1	1	1
DNA ligase (NAD+) [EC:6.5.1.2]	181	165	688	754	771
DNA mismatch endonuclease, patch repair protein [EC:3.1.-.-]	68	52	212	183	182
DNA mismatch repair protein MutH	39	32	92	100	90
DNA mismatch repair protein MutL	51	47	127	110	140
DNA mismatch repair protein MutS	14	22	63	62	76
DNA mismatch repair protein MutS2	70	70	215	171	215
DNA phosphorothioation-dependent restriction protein DptF	3	1	11	8	7
DNA phosphorothioation-dependent restriction protein DptG	3	2	8	6	6
DNA phosphorothioation-dependent restriction protein DptH	6	6	16	17	14
DNA polymerase bacteriophage-type [EC:2.7.7.7]	20	11	59	102	71
DNA polymerase I [EC:2.7.7.7]	51	51	152	150	172
DNA polymerase III subunit alpha [EC:2.7.7.7]	10	14	38	41	45
DNA polymerase III subunit alpha, Gram-positive type [EC:2.7.7.7]	6	8	41	32	47
DNA polymerase III subunit beta [EC:2.7.7.7]	155	156	554	547	558
DNA polymerase III subunit chi [EC:2.7.7.7]	3	2	0	1	2
DNA polymerase III subunit delta [EC:2.7.7.7]	83	74	282	247	289
DNA polymerase III subunit delta' [EC:2.7.7.7]	58	57	125	112	120
DNA polymerase III subunit epsilon [EC:2.7.7.7]	170	142	526	454	492
DNA polymerase III subunit gamma/tau [EC:2.7.7.7]	106	81	297	314	352
DNA polymerase III subunit psi [EC:2.7.7.7]	0	0	1	1	1
DNA polymerase II small subunit [EC:2.7.7.7]	0	0	1	5	1
DNA polymerase IV [EC:2.7.7.7]	38	30	72	71	95
DNA polymerase V	61	49	155	143	171
DNA polymerase V [EC:3.4.21.-]	28	24	32	56	57
DNA primase [EC:2.7.7.101]	204	182	721	943	884
DNA primase large subunit	0	0	0	3	2
DNA primase small subunit [EC:2.7.7.102]	0	0	0	4	0
DNA processing protein	128	119	594	594	632
DNA recombination protein RmuC	82	67	197	229	237
DNA repair protein NreA	0	0	1	2	1
DNA repair protein RadA/Sms	105	97	547	491	548
DNA repair protein RadB	0	0	0	3	1
DNA repair protein RadC	130	111	455	490	488
DNA repair protein RadD	4	6	6	24	13
DNA repair protein RecN (Recombination protein N)	164	124	582	530	579
DNA repair protein RecO (recombination protein O)	106	97	365	338	372
DNA repair protein SbcC/Rad50	93	78	311	260	311
DNA repair protein SbcD/Mre11	94	87	385	313	380
DNA replication and repair protein RecF	122	124	449	454	453
DNA replication ATP-dependent helicase/nuclease Dna2 [EC:5.6.2.3 3.1.-.-]	9	7	5	3	6
DNA replication factor GINS	0	0	1	4	2
DNA replication protein	31	24	75	86	82
DNA replication protein DnaC	51	52	200	196	200
DNA segregation ATPase FtsK/SpoIIIE, S-DNA-T family	213	189	847	826	942
DNA sulfur modification protein DndB	37	24	92	70	62
DNA sulfur modification protein DndC	20	10	93	84	87
DNA sulfur modification protein DndD	27	18	93	65	68
DNA sulfur modification protein DndE	8	8	56	41	45
DNA topoisomerase I [EC:5.6.2.1]	67	67	166	166	178
DNA topoisomerase II [EC:5.6.2.2]	1	1	0	0	0
DNA topoisomerase III [EC:5.6.2.1]	47	35	95	88	92
DNA topoisomerase VI subunit A [EC:5.6.2.2]	0	0	1	1	0
DNA topoisomerase VI subunit B [EC:5.6.2.2]	0	0	0	1	1
DNA transformation protein and related proteins	5	1	7	6	4
dodecin	0	0	5	1	0
dolichol-phosphate hexosyltransferase [EC:2.4.1.-]	3	2	15	15	20
dolichol-phosphate mannosyltransferase [EC:2.4.1.83]	50	45	82	113	115
dolichyl-diphosphooligosaccharide---protein glycosyltransferase subunit 1 (ribophorin I)	1	0	0	0	0
dolichyl-diphosphooligosaccharide---protein glycosyltransferase subunit DAD1/OST2	0	0	0	1	0
dolichyl-phosphate beta-glucosyltransferase [EC:2.4.1.117]	1	0	3	2	2
dolichyl-phosphate-mannose-protein mannosyltransferase [EC:2.4.1.109]	22	18	75	63	81
D-ornithine 4,5-aminomutase subunit alpha [EC:5.4.3.5]	2	2	2	4	4
D-proline reductase (dithiol) PrdA [EC:1.21.4.1]	3	3	3	3	4
D-proline reductase (dithiol) PrdB [EC:1.21.4.1]	3	3	3	3	4
D-proline reductase (dithiol)-stabilizing protein PrdD	3	3	3	3	4
D-proline reductase (dithiol)-stabilizing protein PrdE	4	3	4	3	5
D-psicose/D-tagatose/L-ribulose 3-epimerase [EC:5.1.3.30 5.1.3.31]	3	2	14	6	10
D-ribitol-5-phosphate cytidylyltransferase [EC:2.7.7.40]	4	4	19	18	27
D-ribose pyranase [EC:5.4.99.62]	8	7	25	25	27
D-ribulokinase [EC:2.7.1.47]	0	0	3	4	4
drug efflux transport system ATP-binding protein	1	0	0	0	1
drug efflux transport system permease protein	4	4	4	3	5
drug/metabolite transporter, DME family	54	51	101	72	98
D-sedoheptulose 7-phosphate isomerase [EC:5.3.1.28]	12	7	34	55	48
D-serine dehydratase [EC:4.3.1.18]	4	2	26	14	23
D-tagatose-1,6-bisphosphate aldolase subunit GatZ/KbaZ	1	0	2	1	1
D-tagatose-1-phosphate kinase [EC:2.7.1.234]	1	1	1	1	2
dTDP-3,4-didehydro-2,6-dideoxy-alpha-D-glucose 3-reductase [EC:1.1.1.384]	1	0	2	3	3
dTDP-4-amino-4,6-dideoxy-D-galactose acyltransferase [EC:2.3.1.210]	0	0	1	2	0
dTDP-4-amino-4,6-dideoxy-D-glucose acyltransferase [EC:2.3.1.209]	0	0	1	2	0
dTDP-4-amino-4,6-dideoxy-D-glucose/dTDP-4-amino-2,4-dideoxy-beta-L-xylose transaminase [EC:2.6.1.33 2.6.1.-]	0	0	1	1	0
dTDP-4-amino-4,6-dideoxy-D-glucose transaminase [EC:2.6.1.33]	0	1	0	1	0
dTDP-4-amino-4,6-dideoxygalactose transaminase [EC:2.6.1.59]	5	6	28	29	30
dTDP-4-dehydro-6-deoxy-alpha-D-glucopyranose 2,3-dehydratase [EC:4.2.1.159]	2	1	8	5	4
dTDP-4-dehydrorhamnose 3,5-epimerase [EC:5.1.3.13]	48	34	125	140	168
dTDP-4-dehydrorhamnose reductase [EC:1.1.1.133]	42	35	87	89	103
dTDP-glucose 4,6-dehydratase [EC:4.2.1.46]	40	30	66	56	62
dTDP-L-rhamnose 4-epimerase [EC:5.1.3.25]	0	0	0	1	0
dTDP-N-acetylfucosamine:lipid II N-acetylfucosaminyltransferase [EC:2.4.1.325]	0	1	2	5	3
D-threo-aldose 1-dehydrogenase [EC:1.1.1.122]	1	0	0	0	0
D-threonate/D-erythronate kinase [EC:2.7.1.219 2.7.1.220]	3	3	5	5	6
dTMP kinase [EC:2.7.4.9]	65	64	163	207	193
DtxR family transcriptional regulator, iron-dependent repressor	3	4	0	0	0
DtxR family transcriptional regulator, manganese transport regulator	30	29	131	99	109
DtxR family transcriptional regulator, Mn-dependent transcriptional regulator	3	2	27	18	18
DUF177 domain-containing protein	71	59	212	192	204
dUTP diphosphatase [EC:3.6.1.23]	117	111	468	777	619
D-xylose 1-dehydrogenase (NADP+, D-xylono-1,5-lactone-forming) [EC:1.1.1.179]	2	2	6	2	1
D-xylose transport system ATP-binding protein [EC:7.5.2.10]	20	7	33	30	36
D-xylose transport system permease protein	1	0	1	0	1
D-xylose transport system substrate-binding protein	0	0	1	0	1
dynein axonemal assembly factor 1	1	0	0	0	0
dynein axonemal light chain 4	1	0	0	0	0
dynein axonemal light intermediate chain 1	2	0	0	0	0
dynein light chain LC8-type	2	0	0	0	1
dynein light chain roadblock-type	2	0	0	0	0
dynein light chain Tctex-type 1/3	1	1	0	0	0
dynein regulatory complex subunit 2	1	0	0	0	0
dynein regulatory complex subunit 4	2	1	0	0	0
(E)-4-hydroxy-3-methylbut-2-enyl-diphosphate synthase [EC:1.17.7.1 1.17.7.3]	121	109	442	464	487
EARP and GARP complex-interacting protein 1	0	0	0	0	1
ech hydrogenase subunit A	4	4	7	6	5
ech hydrogenase subunit B	3	5	8	10	7
ech hydrogenase subunit C	3	4	7	10	8
ech hydrogenase subunit D	5	6	8	11	10
ech hydrogenase subunit E	2	2	7	8	6
ech hydrogenase subunit F	4	3	6	8	7
ecotin	1	0	0	0	0
ectonucleotide pyrophosphatase/phosphodiesterase family member 5 [EC:3.1.-.-]	0	0	0	0	1
ectonucleotide pyrophosphatase/phosphodiesterase family member 6 [EC:3.1.4.-]	1	1	0	0	0
EEF1A lysine methyltransferase 4 [EC:2.1.1.-]	1	0	0	0	0
EF-hand domain-containing protein 1	2	0	0	0	1
ElaA protein	30	26	87	64	78
electron transfer flavoprotein alpha subunit	51	39	111	119	124
electron transfer flavoprotein beta subunit	61	61	219	189	226
electron transfer flavoprotein-quinone oxidoreductase [EC:1.5.5.-]	2	2	4	2	4
elongation factor 1-alpha	1	0	0	2	1
elongation factor G	76	67	161	153	169
elongation factor P	96	89	251	245	268
elongation factor P hydroxylase [EC:1.14.-.-]	1	0	1	1	1
elongation factor P--(R)-beta-lysine ligase [EC:6.3.1.-]	1	2	1	2	1
elongation factor Ts	112	106	324	309	321
elongation factor Tu	68	67	126	139	145
elongator complex protein 3 (tRNA carboxymethyluridine synthase) [EC:2.3.1.311]	4	3	6	6	6
endo-1,4-beta-xylanase [EC:3.2.1.8]	2	2	6	11	8
endo-alpha-N-acetylgalactosaminidase [EC:3.2.1.97]	2	1	10	5	9
endodeoxyribonuclease RalR [EC:3.1.-.-]	0	0	5	34	17
endoglucanase [EC:3.2.1.4]	8	7	31	42	38
endoglycosylceramidase [EC:3.2.1.123]	2	2	17	17	26
endonuclease [EC:3.1.-.-]	9	7	0	0	0
endonuclease G, mitochondrial	80	76	85	151	153
endonuclease III [EC:3.2.2.- 4.2.99.18]	96	87	300	284	303
endonuclease III related protein	2	1	0	0	0
endonuclease VIII [EC:3.2.2.- 4.2.99.18]	2	2	0	0	0
endoribonuclease Nob1 [EC:3.1.-.-]	0	0	1	3	2
energy-converting hydrogenase B subunit D	5	5	43	31	37
energy-coupling factor transport system ATP-binding protein [EC:7.-.-.-]	196	184	490	372	453
energy-coupling factor transport system permease/ATP-binding protein [EC:7.-.-.-]	1	0	0	0	0
energy-coupling factor transport system permease protein	219	180	613	492	597
energy-coupling factor transport system substrate-specific component	230	202	813	658	767
energy-dependent translational throttle protein EttA	11	12	9	17	16
enhancer of yellow 2 transcription factor	1	0	0	0	0
enolase [EC:4.2.1.11]	121	103	381	408	394
enoyl-[acyl-carrier protein] reductase I [EC:1.3.1.9 1.3.1.10]	10	8	14	23	16
enoyl-[acyl-carrier protein] reductase II [EC:1.3.1.9]	26	25	46	35	41
enoyl-[acyl-carrier protein] reductase / trans-2-enoyl-CoA reductase (NAD+) [EC:1.3.1.9 1.3.1.44]	2	1	10	9	8
enoyl-CoA hydratase [EC:4.2.1.17]	33	33	61	61	58
entericidin A	0	0	1	0	0
enterobactin synthetase component D [EC:6.3.2.14 2.7.8.-]	0	1	1	0	0
epoxyqueuosine reductase [EC:1.17.99.6]	78	76	282	273	312
epsilon-lactone hydrolase [EC:3.1.1.83]	22	19	88	69	82
ER lumen protein retaining receptor	1	0	0	0	0
ER membrane protein complex subunit 1	0	0	1	0	0
ER membrane protein complex subunit 3	0	0	0	0	1
ER membrane protein complex subunit 7	1	1	2	1	1
erythritol/L-threitol dehydrogenase [EC:1.1.1.-]	1	0	1	1	0
erythromycin esterase [EC:3.1.1.-]	2	1	3	3	2
erythronate-4-phosphate dehydrogenase [EC:1.1.1.290]	12	13	19	39	38
Escherichia/Staphylococcus phage prohead protease	54	59	130	247	190
ESCRT-II complex subunit VPS22	0	1	0	0	1
esterase [EC:3.1.-.-]	1	1	1	0	1
ETFB lysine methyltransferase [EC:2.1.1.-]	0	0	0	1	2
ethanolamine ammonia-lyase large subunit [EC:4.3.1.7]	2	3	33	23	23
ethanolamine ammonia-lyase small subunit [EC:4.3.1.7]	2	3	42	17	35
ethanolamine permease	2	2	4	4	3
ethanolamine transporter	9	9	73	42	48
ethanolamine utilization cobalamin adenosyltransferase [EC:2.5.1.154]	3	4	77	41	50
ethanolamine utilization protein EutA	2	3	35	14	20
ethanolamine utilization protein EutJ	8	6	22	11	19
ethanolamine utilization protein EutL	5	4	51	31	36
ethanolamine utilization protein EutM	30	26	102	68	73
ethanolamine utilization protein EutN	14	13	82	39	59
ethanolamine utilization protein EutP	18	17	55	39	44
ethanolamine utilization protein EutQ	10	10	15	9	16
ethanolamine utilization protein EutS	20	17	67	39	56
eukaryotic-like serine/threonine-protein kinase [EC:2.7.11.1]	84	76	278	209	255
evolved beta-galactosidase subunit beta	1	1	0	0	0
excinuclease ABC subunit A	129	103	459	476	522
excinuclease ABC subunit B	69	68	319	329	384
excinuclease ABC subunit C	85	86	293	295	345
exfoliative toxin A/B	7	4	9	8	14
exodeoxyribonuclease I [EC:3.1.11.1]	6	2	1	2	2
exodeoxyribonuclease III [EC:3.1.11.2]	80	78	226	216	252
exodeoxyribonuclease V alpha subunit [EC:3.1.11.5]	51	54	229	199	248
exodeoxyribonuclease V beta subunit [EC:3.1.11.5]	0	0	1	1	1
exodeoxyribonuclease V gamma subunit [EC:3.1.11.5]	4	2	3	5	3
exodeoxyribonuclease VIII [EC:3.1.11.-]	0	0	0	1	1
exodeoxyribonuclease VII large subunit [EC:3.1.11.6]	150	125	505	551	571
exodeoxyribonuclease VII small subunit [EC:3.1.11.6]	94	91	263	266	273
exonuclease 1 [EC:3.1.-.-]	0	0	0	0	1
exonuclease 3'-5' domain-containing protein 1	1	1	0	0	0
exopolyphosphatase / guanosine-5'-triphosphate,3'-diphosphate pyrophosphatase [EC:3.6.1.11 3.6.1.40]	71	64	105	97	97
exopolysaccharide biosynthesis glucuronosyltransferase PssE	4	5	61	45	52
exopolysaccharide production protein ExoQ	6	8	3	6	6
exopolysaccharide production protein ExoY	17	12	100	90	124
exopolysaccharide production protein ExoZ	8	7	7	9	10
exoribonuclease II [EC:3.1.13.1]	0	0	3	12	11
exosome complex component CSL4	0	0	0	1	1
exosome complex component RRP4	0	0	1	2	1
exosome complex component RRP41	0	0	0	1	1
exosome complex component RRP42	0	0	0	1	0
extracellular matrix regulatory protein A	17	17	156	112	137
extracellular matrix regulatory protein B	17	13	141	102	140
F420H2 dehydrogenase subunit J [EC:1.5.98.3]	0	0	0	0	2
F420-non-reducing hydrogenase iron-sulfur subunit [EC:1.12.99.- 1.8.98.5 1.8.98.6]	3	4	13	10	8
F420-non-reducing hydrogenase large subunit [EC:1.12.99.- 1.8.98.5]	0	0	0	0	1
F420-non-reducing hydrogenase small subunit [EC:1.12.99.- 1.8.98.5]	0	0	1	2	1
F-actin-capping protein subunit alpha	0	0	1	0	0
F-actin-capping protein subunit beta	1	0	0	0	0
FAD:protein FMN transferase [EC:2.7.1.180]	152	148	592	528	612
FAD synthetase [EC:2.7.7.2]	4	5	5	16	3
farnesyl diphosphate synthase [EC:2.5.1.1 2.5.1.10]	0	0	0	3	4
fatty acid kinase [EC:2.7.2.18]	47	42	122	96	116
fatty acid kinase fatty acid binding subunit	307	280	1567	1167	1335
fatty-acyl-CoA synthase [EC:6.2.1.-]	5	6	22	23	24
fatty aldehyde-generating acyl-ACP reductase [EC:1.2.1.80]	1	1	0	1	1
F-box and leucine-rich repeat protein 2/20	1	0	0	0	0
F-box protein 11	0	0	1	2	2
F-box protein, helicase, 18 [EC:5.6.2.4]	1	1	1	0	0
FdhD protein	8	11	16	14	11
FdhE protein	3	4	5	6	8
FdrA protein	0	0	2	1	1
Fe(3+) dicitrate transport protein	2	2	1	1	2
Fe-coproporphyrin III synthase	1	1	3	1	2
ferredoxin	39	34	86	118	130
ferredoxin, 2Fe-2S	1	1	0	3	1
ferredoxin/flavodoxin---NADP+ reductase [EC:1.18.1.2 1.19.1.1]	6	5	0	3	2
ferredoxin hydrogenase [EC:1.12.7.2]	0	0	1	1	1
ferredoxin hydrogenase large subunit [EC:1.12.7.2]	0	0	2	0	3
ferredoxin hydrogenase small subunit [EC:1.12.7.2]	5	6	16	12	10
ferredoxin like protein	3	3	4	4	4
ferredoxin-thioredoxin reductase catalytic chain [EC:1.8.7.2]	0	0	0	0	1
ferredoxin-type protein NapG	4	4	6	11	14
ferredoxin-type protein NapH	20	20	73	75	76
ferric-chelate reductase (NADPH) [EC:1.16.1.9]	1	0	0	0	0
ferric enterobactin receptor	2	3	4	2	5
ferric hydroxamate/heme transport system permease protein	3	3	0	0	0
ferric iron reductase protein FhuF	1	3	0	0	0
ferritin [EC:1.16.3.2]	68	63	179	157	183
ferrous-iron efflux pump FieF	50	40	136	95	141
ferrous iron transport protein A	249	224	954	743	853
ferrous iron transport protein B	325	320	1328	1214	1345
Fe/S biogenesis protein NfuA	1	1	2	1	3
Fe-S cluster assembly ATP-binding protein	126	107	479	419	450
Fe-S cluster assembly protein SufB	47	43	133	140	158
Fe-S cluster assembly protein SufD	22	20	30	38	36
FeS-containing electron transfer protein	0	0	1	1	2
fibrillarin-like pre-rRNA processing protein	0	0	1	1	1
filamentous hemagglutinin	1	2	2	1	2
Fis family transcriptional regulator, factor for inversion stimulation protein	1	1	1	1	3
FKBP-type peptidyl-prolyl cis-trans isomerase FklB [EC:5.2.1.8]	14	11	15	16	15
FKBP-type peptidyl-prolyl cis-trans isomerase FkpA [EC:5.2.1.8]	0	1	0	2	1
FKBP-type peptidyl-prolyl cis-trans isomerase SlyD [EC:5.2.1.8]	19	17	29	40	46
flagellar assembly factor FliW	3	2	37	48	56
flagellar assembly protein FliH	3	2	22	28	33
flagellar basal body P-ring formation protein FlgA	1	0	2	2	0
flagellar basal-body rod modification protein FlgD	4	2	39	55	46
flagellar basal-body rod protein FlgB	2	2	27	35	40
flagellar basal-body rod protein FlgC	3	2	37	53	44
flagellar basal-body rod protein FlgF	2	1	19	25	20
flagellar basal-body rod protein FlgG	0	1	4	4	4
flagellar biosynthesis protein	1	1	29	23	27
flagellar biosynthesis protein FlgN	4	2	21	26	25
flagellar biosynthesis protein FlhA	1	1	13	19	16
flagellar biosynthesis protein FlhB	1	1	17	19	19
flagellar biosynthesis protein FlhF	5	2	7	18	19
flagellar biosynthesis protein FlhG	0	3	14	32	28
flagellar biosynthesis protein FliP	1	1	22	35	29
flagellar biosynthesis protein FliQ	2	1	24	38	43
flagellar biosynthesis protein FliR	1	1	20	26	24
flagellar biosynthesis protein FliR/FlhB	0	0	1	1	1
flagellar hook-associated protein 1	5	3	56	69	68
flagellar hook-associated protein 2	4	3	79	96	94
flagellar hook-associated protein 3 FlgL	2	1	15	25	20
flagellar hook-basal body complex protein FliE	1	2	35	39	35
flagellar hook-length control protein FliK	3	1	19	31	26
flagellar hook protein FlgE	4	2	21	38	35
flagellar H-ring protein FlgO	1	0	0	0	0
flagellar L-ring protein FlgH	0	0	0	2	0
flagellar motor switch protein FliG	4	5	45	68	67
flagellar motor switch protein FliM	2	1	33	41	41
flagellar motor switch protein FliN	1	2	23	42	45
flagellar M-ring protein FliF	2	2	33	33	33
flagellar P-ring protein FlgI	1	0	1	2	3
flagellar protein FlaG	1	1	11	21	22
flagellar protein FlbB	1	1	6	14	15
flagellar protein FlbD	2	1	31	36	35
flagellar protein FliJ	3	3	35	45	43
flagellar protein FliL	4	4	25	43	40
flagellar protein FliO/FliZ	3	4	32	37	40
flagellar secretion chaperone FliS	2	2	39	60	52
flagellin	3	3	4	5	3
flagellum-specific ATP synthase [EC:7.4.2.8]	1	1	11	18	20
flavin prenyltransferase [EC:2.5.1.129]	3	1	2	3	5
flavodoxin I	61	55	155	146	171
flotillin	8	5	39	51	32
fluoride exporter	44	35	57	91	89
fluoroacetyl-CoA thioesterase [EC:3.1.2.29]	34	31	164	142	162
fluoroquinolone resistance protein	7	4	18	12	13
fluoroquinolone transport system ATP-binding protein [EC:7.6.2.-]	0	0	5	5	8
fluoroquinolone transport system permease protein	2	0	19	14	27
FMN-dependent NADH-azoreductase [EC:1.7.1.17]	23	25	59	63	63
FMN hydrolase / 5-amino-6-(5-phospho-D-ribitylamino)uracil phosphatase [EC:3.1.3.102 3.1.3.104]	0	0	0	1	1
FMN reductase [EC:1.5.1.38]	2	2	0	0	0
FMN reductase (NADPH) [EC:1.5.1.38]	9	6	26	21	28
FMN reductase [NAD(P)H] [EC:1.5.1.39]	3	3	4	4	5
foldase protein PrsA [EC:5.2.1.8]	6	9	12	16	22
formamidase [EC:3.5.1.49]	1	3	1	0	1
formamidopyrimidine-DNA glycosylase [EC:3.2.2.23 4.2.99.18]	22	18	33	33	29
formate C-acetyltransferase [EC:2.3.1.54]	43	43	172	168	191
formate dehydrogenase (coenzyme F420) beta subunit [EC:1.17.98.3 1.8.98.6]	3	5	12	6	11
formate dehydrogenase [EC:1.17.1.9]	0	0	5	0	2
formate dehydrogenase (hydrogenase) [EC:1.17.98.4 1.17.98.-]	0	0	1	0	0
formate dehydrogenase iron-sulfur subunit	3	3	7	7	9
formate dehydrogenase major subunit [EC:1.17.1.9]	2	2	6	3	2
formate dehydrogenase subunit gamma	2	3	5	5	7
formate-dependent nitrite reductase complex subunit NrfG	1	0	0	1	0
formate--tetrahydrofolate ligase [EC:6.3.4.3]	53	41	88	73	90
formate transporter	9	7	20	30	18
formiminoglutamase [EC:3.5.3.8]	1	1	2	2	1
formyl-CoA transferase [EC:2.8.3.16]	0	1	0	0	0
formylglycine-generating enzyme [EC:1.8.3.7]	5	4	8	9	9
formylmethanofuran dehydrogenase subunit E [EC:1.2.7.12]	9	6	83	69	84
formylmethanofuran--tetrahydromethanopterin N-formyltransferase [EC:2.3.1.101]	0	0	1	0	0
formyltetrahydrofolate deformylase [EC:3.5.1.10]	8	8	4	9	6
FrmR/RcnR family transcriptional regulator, repressor of frmRAB operon	0	0	1	0	1
fructan beta-fructosidase [EC:3.2.1.80]	1	1	3	1	2
fructokinase [EC:2.7.1.4]	30	29	96	71	81
fructose-1,6-bisphosphatase I [EC:3.1.3.11]	2	3	4	5	3
fructose-1,6-bisphosphatase II [EC:3.1.3.11]	1	3	4	1	3
fructose-1,6-bisphosphatase III [EC:3.1.3.11]	23	24	56	52	53
fructose 1,6-bisphosphate aldolase/phosphatase [EC:4.1.2.13 3.1.3.11]	0	0	1	2	3
fructose-bisphosphate aldolase / 2-amino-3,7-dideoxy-D-threo-hept-6-ulosonate synthase [EC:4.1.2.13 2.2.1.10]	0	0	0	1	0
fructose-bisphosphate aldolase / 6-deoxy-5-ketofructose 1-phosphate synthase [EC:4.1.2.13 2.2.1.11]	1	0	0	0	1
fructose-bisphosphate aldolase, class I [EC:4.1.2.13]	7	6	12	14	12
fructose-bisphosphate aldolase, class II [EC:4.1.2.13]	135	129	443	344	409
fructose-like PTS system EIIA component [EC:2.7.1.-]	2	2	2	1	0
fructose-like PTS system EIIC or EIIBC or EIIABC component	0	2	0	0	1
fructoselysine 3-epimerase [EC:5.1.3.41]	4	1	4	4	8
fructoselysine 6-kinase [EC:2.7.1.218]	1	1	12	3	5
fructoselysine-6-phosphate deglycase	3	2	5	2	2
fructoselysine 6-phosphate deglycase [EC:3.5.-.-]	0	0	3	0	0
fructoselysine/glucoselysine PTS system EIIA component [EC:2.7.1.-]	4	3	7	3	5
fructoselysine/glucoselysine PTS system EIIB component [EC:2.7.1.-]	4	1	9	4	5
fructoselysine/glucoselysine PTS system EIIC component	0	0	2	0	1
fructoselysine/glucoselysine PTS system EIID component	2	1	9	4	5
fructoselysine transporter	1	1	3	0	0
fructose PTS system EIIA component [EC:2.7.1.202]	9	8	13	11	14
fructose PTS system EIIB component [EC:2.7.1.202]	2	2	4	4	3
fructose PTS system EIIBC or EIIC component [EC:2.7.1.202]	4	5	5	7	5
F-type H+/Na+-transporting ATPase subunit alpha [EC:7.1.2.2 7.2.2.1]	62	61	153	151	160
F-type H+/Na+-transporting ATPase subunit beta [EC:7.1.2.2 7.2.2.1]	54	52	120	110	125
F-type H+-transporting ATPase subunit a	49	46	128	108	111
F-type H+-transporting ATPase subunit b	79	72	218	166	191
F-type H+-transporting ATPase subunit c	63	53	165	133	138
F-type H+-transporting ATPase subunit delta	67	63	188	182	178
F-type H+-transporting ATPase subunit epsilon	52	50	143	125	126
F-type H+-transporting ATPase subunit gamma	50	47	109	93	117
fucokinase / fucose-1-phosphate guanylyltransferase [EC:2.7.1.52 2.7.7.30]	8	3	17	10	14
fucose-1-phosphate guanylyltransferase [EC:2.7.7.30]	1	0	1	1	1
fucose transport system permease protein	0	1	7	5	5
fucose transport system substrate-binding protein	0	0	7	3	6
fumarate hydratase, class I [EC:4.2.1.2]	14	15	25	41	29
fumarate hydratase, class II [EC:4.2.1.2]	7	4	17	14	15
fumarate hydratase subunit alpha [EC:4.2.1.2]	10	13	54	47	65
fumarate hydratase subunit beta [EC:4.2.1.2]	11	10	53	57	64
fumarate reductase (CoM/CoB) subunit B [EC:1.3.4.1]	0	0	0	1	0
fumarylacetoacetate (FAA) hydrolase [EC:3.7.1.2]	0	0	1	0	0
Fur family transcriptional regulator, ferric uptake regulator	25	19	50	47	58
Fur family transcriptional regulator, iron response regulator	0	0	1	1	1
Fur family transcriptional regulator, peroxide stress response regulator	10	12	34	34	49
Fur family transcriptional regulator, zinc uptake regulator	4	1	3	2	5
fused signal recognition particle receptor	71	62	192	191	222
futalosine hydrolase [EC:3.2.2.26]	2	3	5	5	5
galactan 5-O-arabinofuranosyltransferase [EC:2.4.2.46]	5	5	0	0	0
galactitol PTS system EIIA component [EC:2.7.1.200]	4	4	16	11	5
galactitol PTS system EIIB component [EC:2.7.1.200]	7	7	17	11	9
galactitol PTS system EIIC component	7	7	22	13	16
galactofuranose transport system ATP-binding protein [EC:7.5.2.9]	1	1	1	0	0
galactofuranose transport system permease protein	0	0	0	1	0
galactofuranose transport system substrate-binding protein	1	1	1	1	0
galactofuranosylgalactofuranosylrhamnosyl-N-acetylglucosaminyl-diphospho-decaprenol beta-1,5/1,6-galactofuranosyltransferase [EC:2.4.1.288]	4	4	1	4	2
galactokinase [EC:2.7.1.6]	24	22	22	30	32
galactonate dehydratase [EC:4.2.1.6]	4	1	6	5	8
galactosamine PTS system EIIB component [EC:2.7.1.-]	3	1	2	2	2
galactosamine PTS system EIIC component	2	1	1	2	3
galactosamine PTS system EIID component	2	1	2	1	2
galactose-6-phosphate isomerase [EC:5.3.1.26]	4	3	1	4	4
galactose PTS system EIIA component [EC:2.7.1.204]	1	2	1	1	1
galactose PTS system EIIB component [EC:2.7.1.204]	1	1	1	1	0
galactose PTS system EIIC component	1	1	0	1	1
galactoside 2-L-fucosyltransferase 1/2 [EC:2.4.1.69]	16	15	27	29	26
galactoside O-acetyltransferase [EC:2.3.1.18]	6	7	39	19	30
galacturan 1,4-alpha-galacturonidase [EC:3.2.1.67]	0	0	2	4	3
galacturonokinase [EC:2.7.1.44]	1	2	3	8	6
gallate decarboxylase subunit D	0	0	0	1	0
gamma-carbonic anhydrase [EC:4.2.1.-]	25	23	63	66	85
gamma-D-glutamyl-L-lysine dipeptidyl-peptidase [EC:3.4.14.13]	5	6	19	20	23
gamma-F420-2:alpha-L-glutamate ligase [EC:6.3.2.32]	5	5	3	5	4
gamma-glutamylaminecyclotransferase [EC:2.3.2.-]	2	3	5	9	7
gamma-glutamylcyclotransferase [EC:4.3.2.9]	4	6	24	23	27
gamma-glutamylputrescine oxidase [EC:1.4.3.-]	0	0	0	1	1
gamma-glutamyltranspeptidase / glutathione hydrolase [EC:2.3.2.2 3.4.19.13]	1	0	2	1	2
gamma-polyglutamate biosynthesis protein CapA	18	15	95	71	81
gamma-polyglutamate biosynthesis protein CapC	2	2	5	2	4
gamma-polyglutamate synthase [EC:6.3.2.-]	4	5	5	4	6
GcrA cell cycle regulator	5	4	7	12	10
g-D-glutamyl-meso-diaminopimelate peptidase [EC:3.4.19.11]	6	6	86	50	76
GDP-4-dehydro-6-deoxy-alpha-D-mannose 3-dehydratase [EC:4.2.1.168]	0	0	0	0	1
GDP-4-dehydro-6-deoxy-D-mannose reductase [EC:1.1.1.281]	1	2	2	4	3
GDP-L-fucose synthase [EC:1.1.1.271]	17	17	47	52	58
GDPmannose 4,6-dehydratase [EC:4.2.1.47]	20	22	65	75	83
GDP/UDP-N,N'-diacetylbacillosamine 2-epimerase (hydrolysing) [EC:3.2.1.184]	1	0	7	7	6
general L-amino acid transport system permease protein	3	0	0	0	1
general L-amino acid transport system substrate-binding protein	3	1	1	2	1
general nucleoside transport system ATP-binding protein	34	31	111	81	103
general nucleoside transport system permease protein	128	100	429	333	416
general secretion pathway protein A	0	0	0	1	1
general secretion pathway protein C	3	3	15	13	9
general secretion pathway protein D	0	0	0	6	2
general secretion pathway protein E [EC:7.4.2.8]	1	0	11	8	8
general secretion pathway protein F	0	0	0	1	0
general secretion pathway protein G	12	6	18	34	34
general secretion pathway protein H	0	0	0	1	1
general secretion pathway protein I	0	0	0	1	1
general secretion pathway protein J	0	0	2	4	4
general secretion pathway protein K	1	0	3	7	12
general secretion pathway protein L	1	0	1	1	0
general secretion pathway protein M	1	1	2	1	1
general stress protein 13	7	6	23	29	24
geranylgeranyl diphosphate synthase, type I [EC:2.5.1.1 2.5.1.10 2.5.1.29]	4	3	3	7	6
geranylgeranyl diphosphate synthase, type II [EC:2.5.1.1 2.5.1.10 2.5.1.29]	3	5	34	21	29
geranylgeranyl diphosphate synthase, type III [EC:2.5.1.1 2.5.1.10 2.5.1.29]	0	0	4	8	13
geranylgeranylglycerol-phosphate geranylgeranyltransferase [EC:2.5.1.42]	0	0	0	4	1
germination protein M	13	13	81	66	83
GINS complex subunit 3	1	0	0	0	0
GlcNAc-P-P-Und epimerase [EC:5.1.3.26]	4	1	4	7	7
glc operon protein GlcG	10	8	19	12	16
gliding motility-associatede transport system auxiliary component	16	13	49	33	38
gliding motility-associated transport system ATP-binding protein	16	17	56	36	40
gliding motility-associated transport system permease protein	18	16	61	43	49
glucan 1,3-beta-glucosidase [EC:3.2.1.58]	1	1	0	1	0
glucan 1,4-alpha-glucosidase [EC:3.2.1.3]	6	5	7	5	10
glucan 1,6-alpha-glucosidase [EC:3.2.1.70]	1	0	1	1	1
glucitol operon activator protein	3	2	2	1	3
glucitol/sorbitol PTS system EIIA component [EC:2.7.1.198]	2	2	2	2	3
glucitol/sorbitol PTS system EIIB component [EC:2.7.1.198]	2	3	2	4	4
glucitol/sorbitol PTS system EIIC component	3	3	2	2	4
glucoamylase [EC:3.2.1.3]	0	0	2	1	1
glucokinase [EC:2.7.1.2]	51	53	157	126	162
gluconate 5-dehydrogenase [EC:1.1.1.69]	7	8	16	21	17
gluconate/galactonate dehydratase [EC:4.2.1.140]	1	1	0	0	0
gluconate:H+ symporter, GntP family	9	10	30	20	29
gluconokinase [EC:2.7.1.12]	0	1	3	2	1
gluconolactonase [EC:3.1.1.17]	1	0	11	11	9
glucosamine-6-phosphate deaminase [EC:3.5.99.6]	111	93	307	315	334
glucosamine kinase [EC:2.7.1.8]	2	1	0	1	1
glucose-1-phosphatase [EC:3.1.3.10]	24	22	37	55	49
glucose-1-phosphate adenylyltransferase [EC:2.7.7.27]	94	88	334	263	299
glucose-1-phosphate cytidylyltransferase [EC:2.7.7.33]	5	4	39	37	46
glucose-1-phosphate thymidylyltransferase [EC:2.7.7.24]	86	64	225	239	244
glucose-6-phosphate 1-dehydrogenase [EC:1.1.1.49 1.1.1.363]	3	3	2	3	4
glucose-6-phosphate 1-epimerase [EC:5.1.3.15]	2	1	2	4	9
glucose-6-phosphate isomerase, archaeal [EC:5.3.1.9]	4	4	9	8	5
glucose-6-phosphate isomerase [EC:5.3.1.9]	73	65	126	128	150
glucoselysine-6-phosphate deglycase	3	2	3	3	2
glucose/mannose-6-phosphate isomerase [EC:5.3.1.9 5.3.1.8]	1	0	0	9	1
glucose/mannose transport system permease protein	0	1	0	0	0
glucose/mannose transport system substrate-binding protein	1	0	0	0	0
glucose PTS system EIIB component [EC:2.7.1.199]	0	0	3	0	0
glucose PTS system EIICBA or EIICB component [EC:2.7.1.199]	1	0	1	0	0
glucosidase [EC:3.2.1.-]	5	6	4	5	4
glucoside 3-dehydrogenase (cytochrome c) hitch-hiker subunit	0	0	0	1	0
glucosyl-3-phosphoglycerate phosphatase [EC:3.1.3.85]	1	0	0	0	0
glucosyl-3-phosphoglycerate synthase [EC:2.4.1.266]	1	0	2	2	3
glucosylceramidase [EC:3.2.1.45]	3	2	5	5	5
glucosyl-dolichyl phosphate glucuronosyltransferase [EC:2.4.1.356]	1	1	3	5	1
glucosylglycerate phosphorylase [EC:2.4.1.352]	0	0	0	1	0
glucosyltransferase [EC:2.4.1.-]	5	2	23	22	36
glucuronate isomerase [EC:5.3.1.12]	63	63	238	186	243
glucuronoarabinoxylan endo-1,4-beta-xylanase [EC:3.2.1.136]	11	10	8	13	15
glucuronokinase [EC:2.7.1.43]	0	0	1	2	2
glucuronosyltransferase [EC:2.4.1.17]	0	0	0	1	0
glutaconate CoA-transferase, subunit A [EC:2.8.3.12]	2	1	4	6	5
glutaconate CoA-transferase, subunit B [EC:2.8.3.12]	2	1	4	7	7
glutaconyl-CoA decarboxylase subunit alpha [EC:7.2.4.5]	1	1	1	0	2
glutaconyl-CoA/methylmalonyl-CoA decarboxylase subunit delta	37	39	108	88	106
glutaconyl-CoA/methylmalonyl-CoA decarboxylase subunit gamma	39	37	103	109	120
glutamate-1-semialdehyde 2,1-aminomutase [EC:5.4.3.8]	16	14	95	63	77
glutamate 5-kinase [EC:2.7.2.11]	31	28	94	79	96
glutamate-5-semialdehyde dehydrogenase [EC:1.2.1.41]	31	29	72	60	73
glutamate/aspartate transport system ATP-binding protein [EC:7.4.2.1]	0	0	0	1	0
glutamate/aspartate transport system permease protein	3	0	0	2	1
glutamate/aspartate transport system substrate-binding protein	3	2	0	1	0
glutamate carboxypeptidase [EC:3.4.17.11]	5	5	12	8	10
glutamate---cysteine ligase / carboxylate-amine ligase [EC:6.3.2.2 6.3.-.-]	8	6	0	2	0
glutamate--cysteine ligase [EC:6.3.2.2]	4	4	15	15	19
glutamate decarboxylase [EC:4.1.1.15]	1	1	2	2	3
glutamate dehydrogenase [EC:1.4.1.2]	1	1	2	3	1
glutamate dehydrogenase (NAD(P)+) [EC:1.4.1.3]	2	2	5	3	5
glutamate dehydrogenase (NADP+) [EC:1.4.1.4]	52	49	132	125	151
glutamate formiminotransferase / 5-formyltetrahydrofolate cyclo-ligase [EC:2.1.2.5 6.3.3.2]	9	8	5	7	6
glutamate formiminotransferase / formiminotetrahydrofolate cyclodeaminase [EC:2.1.2.5 4.3.1.4]	4	3	4	3	3
glutamate:GABA antiporter	21	23	34	27	33
glutamate N-acetyltransferase / amino-acid N-acetyltransferase [EC:2.3.1.35 2.3.1.1]	26	23	89	88	94
glutamate:Na+ symporter, ESS family	32	24	53	45	42
glutamate racemase [EC:5.1.1.3]	81	74	327	318	339
glutamate synthase (NADPH) small chain [EC:1.4.1.13]	65	53	108	84	112
glutamate transport system ATP-binding protein [EC:7.4.2.1]	1	0	0	0	0
glutamate transport system permease protein	2	0	0	0	0
glutaminase [EC:3.5.1.2]	27	25	76	92	87
glutamine---fructose-6-phosphate transaminase (isomerizing) [EC:2.6.1.16]	28	28	41	66	51
glutamine kinase [EC:2.7.3.13]	0	0	2	0	0
[glutamine synthetase] adenylyltransferase / [glutamine synthetase]-adenylyl-L-tyrosine phosphorylase [EC:2.7.7.42 2.7.7.89]	8	10	2	4	3
glutamine synthetase [EC:6.3.1.2]	115	103	296	320	343
glutamine transport system ATP-binding protein [EC:7.4.2.1]	2	3	12	4	7
glutamine transport system permease protein	1	0	2	2	2
glutamine transport system substrate-binding protein	1	0	2	1	1
glutaminyl-peptide cyclotransferase [EC:2.3.2.5]	19	21	29	48	56
glutaminyl-tRNA synthetase [EC:6.1.1.18]	43	38	90	87	106
glutamyl aminopeptidase [EC:3.4.11.7]	2	2	3	2	2
glutamyl endopeptidase [EC:3.4.21.19]	0	0	2	3	1
glutamyl-Q tRNA(Asp) synthetase [EC:6.1.1.-]	7	7	42	24	32
glutamyl-tRNA(Gln) amidotransferase subunit E [EC:6.3.5.7]	0	0	0	2	1
glutamyl-tRNA reductase [EC:1.2.1.70]	32	25	166	119	123
glutamyl-tRNA synthetase [EC:6.1.1.17]	65	62	144	130	144
glutaredoxin 1	0	0	0	0	1
glutaredoxin 2	0	0	1	1	1
glutaredoxin 3	1	0	2	2	1
glutaredoxin-like protein NrdH	9	9	3	3	5
glutathione-dependent peroxiredoxin [EC:1.11.1.27]	0	0	1	1	1
glutathione peroxidase [EC:1.11.1.9]	2	1	3	1	1
glutathione reductase (NADPH) [EC:1.8.1.7]	2	1	1	3	4
glutathione-specific gamma-glutamylcyclotransferase [EC:4.3.2.7]	0	0	0	2	0
glutathione S-transferase [EC:2.5.1.18]	2	1	4	2	3
glutathione transport system permease protein	0	0	2	1	0
glutathionyl-hydroquinone reductase [EC:1.8.5.7]	1	0	0	0	0
glyceraldehyde-3-phosphate dehydrogenase (NADP+) [EC:1.2.1.9]	0	0	2	2	2
glyceraldehyde-3-phosphate dehydrogenase (NAD(P)+) (phosphorylating) [EC:1.2.1.59]	1	0	1	4	2
glyceraldehyde 3-phosphate dehydrogenase (phosphorylating) [EC:1.2.1.12]	58	45	110	99	112
glycerate 2-kinase [EC:2.7.1.165]	94	76	279	306	329
glycerate dehydrogenase [EC:1.1.1.29]	32	27	112	103	143
glycerol-1-phosphatase [EC:3.1.3.21]	5	2	1	1	2
glycerol-1-phosphate dehydrogenase [NAD(P)+] [EC:1.1.1.261]	10	12	49	44	50
glycerol 2-dehydrogenase (NADP+) [EC:1.1.1.156]	1	1	1	0	0
glycerol-3-phosphate cytidylyltransferase [EC:2.7.7.39]	46	30	146	124	140
glycerol-3-phosphate dehydrogenase [EC:1.1.5.3]	71	58	148	106	151
glycerol-3-phosphate dehydrogenase (NAD(P)+) [EC:1.1.1.94]	65	56	198	185	191
glycerol-3-phosphate dehydrogenase subunit B [EC:1.1.5.3]	15	9	9	16	11
glycerol-3-phosphate dehydrogenase subunit C	10	7	4	7	5
glycerol-3-phosphate O-acyltransferase [EC:2.3.1.15]	0	0	1	1	1
glycerol dehydrogenase [EC:1.1.1.6]	11	8	19	15	16
glycerol kinase [EC:2.7.1.30]	53	48	140	105	132
glycerol uptake facilitator protein	8	8	22	14	23
glycerol uptake operon antiterminator	25	24	90	66	87
glycerophosphoryl diester phosphodiesterase [EC:3.1.4.46]	95	83	260	189	257
glycine amidinotransferase [EC:2.1.4.1]	1	1	1	1	3
glycine betaine/proline transport system ATP-binding protein [EC:7.6.2.9]	8	6	8	3	7
glycine betaine/proline transport system permease protein	7	8	10	7	9
glycine betaine/proline transport system substrate-binding protein	6	8	10	8	13
glycine betaine transporter	1	1	2	2	1
glycine C-acetyltransferase [EC:2.3.1.29]	17	17	24	25	27
glycine cleavage system H protein	27	28	56	66	83
glycine cleavage system P protein (glycine dehydrogenase) [EC:1.4.4.2]	3	0	10	13	11
glycine cleavage system P protein (glycine dehydrogenase) subunit 1 [EC:1.4.4.2]	10	10	16	13	12
glycine cleavage system P protein (glycine dehydrogenase) subunit 2 [EC:1.4.4.2]	9	10	11	13	10
glycine cleavage system T protein (aminomethyltransferase) [EC:2.1.2.10]	20	17	26	37	35
glycine cleavage system transcriptional repressor	1	1	0	1	0
glycine hydroxymethyltransferase [EC:2.1.2.1]	120	110	449	475	501
glycine reductase complex component B subunit alpha and beta [EC:1.21.4.2]	6	6	11	5	8
glycine reductase complex component B subunit gamma [EC:1.21.4.2]	48	42	96	95	89
glycine/sarcosine/betaine reductase complex component A [EC:1.21.4.2 1.21.4.3 1.21.4.4]	13	17	38	36	40
glycine/sarcosine/betaine reductase complex component C subunit alpha [EC:1.21.4.2 1.21.4.3 1.21.4.4]	5	5	12	14	12
glycine/sarcosine/betaine reductase complex component C subunit beta [EC:1.21.4.2 1.21.4.3 1.21.4.4]	6	4	13	8	11
glycine/sarcosine N-methyltransferase [EC:2.1.1.156]	1	1	1	1	1
glycogen phosphorylase [EC:2.4.1.1]	161	149	729	683	706
glycogen synthase [EC:2.4.1.11]	14	15	14	15	16
glycolate dehydrogenase FAD-linked subunit [EC:1.1.99.14]	2	2	3	2	1
glycolate dehydrogenase iron-sulfur subunit [EC:1.1.99.14]	2	2	2	2	3
glycoprotein endo-alpha-1,2-mannosidase [EC:3.2.1.130]	2	0	5	4	2
glycoside/pentoside/hexuronide:cation symporter, GPH family	62	52	99	64	95
glycosyl-4,4'-diaponeurosporenoate acyltransferase [EC:2.3.1.-]	11	10	109	59	87
glycosyltransferase 2 family protein	51	55	89	96	92
glycosyltransferase EpsD [EC:2.4.-.-]	8	7	65	28	41
glycosyltransferase EpsE [EC:2.4.-.-]	16	11	65	40	50
glycosyltransferase EpsF [EC:2.4.-.-]	28	19	63	34	48
glycosyltransferase EpsH [EC:2.4.-.-]	11	7	23	17	12
glycosyl transferase, family 25	5	4	4	2	2
glycosyltransferase XagB	0	0	3	3	3
glycyl-tRNA synthetase alpha chain [EC:6.1.1.14]	10	7	9	10	12
glycyl-tRNA synthetase beta chain [EC:6.1.1.14]	8	6	7	9	13
glycyl-tRNA synthetase [EC:6.1.1.14]	69	74	201	202	227
glyoxylase I family protein	21	22	79	62	75
glyoxylate/hydroxypyruvate reductase [EC:1.1.1.79 1.1.1.81]	4	3	13	10	16
GMP reductase [EC:1.7.1.7]	2	1	2	4	3
GMP synthase (glutamine-hydrolysing) [EC:6.3.5.2]	138	108	377	382	431
GntR family transcriptional regulator	119	108	434	310	375
GntR family transcriptional regulator, arabinose operon transcriptional repressor	10	8	21	5	21
GntR family transcriptional regulator, carbon starvation induced regulator	0	1	3	1	2
GntR family transcriptional regulator, gluconate operon transcriptional repressor	1	0	0	1	2
GntR family transcriptional regulator, mannosyl-D-glycerate transport/metabolism system repressor	0	0	1	1	1
GntR family transcriptional regulator / MocR family aminotransferase	30	24	135	83	109
GntR family transcriptional regulator, N-acetylglucosamine utilization regulator	5	5	6	2	8
GntR family transcriptional regulator, negative regulator for fad regulon and positive regulator of fabA	0	0	1	0	1
GntR family transcriptional regulator, regulator of glucomannan utilization	2	2	4	2	2
GntR family transcriptional regulator, rspAB operon transcriptional repressor	16	12	29	22	23
GntR family transcriptional regulator, transcriptional regulator of bglA	0	0	2	1	1
GntR family transcriptional regulator, transcriptional repressor for pyruvate dehydrogenase complex	115	103	398	305	365
GntR family transcriptional regulator, trehalose operon transcriptional repressor	4	4	1	2	2
GPI mannosyltransferase 3 [EC:2.4.1.-]	1	0	0	0	0
GPN-loop GTPase	1	0	3	6	3
GTP 3',8-cyclase [EC:4.1.99.22]	21	20	84	66	106
GTPase	10	11	20	19	17
GTPase [EC:3.6.5.-]	130	116	367	375	425
GTP-binding nuclear protein Ran	1	0	0	0	0
GTP-binding protein	153	150	507	1	1
GTP-binding protein LepA	6	7	23	15	23
GTP-binding protein SAR1 [EC:3.6.5.-]	1	0	0	0	0
GTP cyclohydrolase IA [EC:3.5.4.16]	61	57	140	161	181
GTP cyclohydrolase IB [EC:3.5.4.16]	7	3	8	19	23
GTP cyclohydrolase I [EC:3.5.4.16]	50	42	140	113	137
GTP cyclohydrolase II [EC:3.5.4.25]	4	3	7	5	10
GTP cyclohydrolase IV [EC:3.5.4.39]	0	0	0	2	0
GTP-dependent dephospho-CoA kinase [EC:2.7.1.237]	0	0	1	1	2
GTP diphosphokinase / guanosine-3',5'-bis(diphosphate) 3'-diphosphatase [EC:2.7.6.5 3.1.7.2]	47	44	77	71	78
GTP pyrophosphokinase [EC:2.7.6.5]	86	74	257	246	269
guanine deaminase [EC:3.5.4.3]	11	13	35	22	34
guanylate kinase [EC:2.7.4.8]	74	66	214	192	229
gustatory receptor	0	0	0	1	0
H/ACA ribonucleoprotein complex subunit 4 [EC:5.4.99.-]	0	0	0	4	0
heat-inducible transcriptional repressor	81	68	331	303	322
heat shock protein HslJ	36	34	69	107	99
heat shock protein HspQ	0	0	1	0	0
heat shock protein HtpX [EC:3.4.24.-]	10	8	18	36	33
heavy metal efflux system protein	1	0	0	3	2
heme a synthase [EC:1.17.99.9]	7	5	3	0	0
heme exporter protein A [EC:7.6.2.5]	13	5	43	30	39
heme exporter protein B	5	5	6	11	12
heme exporter protein C	6	7	9	14	12
heme exporter protein D	2	1	2	3	1
heme iron utilization protein	1	1	0	1	0
heme o synthase [EC:2.5.1.141]	6	5	1	1	0
heme oxygenase (biliverdin-IX-beta and delta-forming) [EC:1.14.99.58]	1	1	3	3	4
heme oxygenase (biliverdin-producing, ferredoxin) [EC:1.14.15.20]	0	1	0	0	0
heme oxygenase (mycobilin-producing) [EC:1.14.99.57]	4	5	0	0	0
heme transport system ATP-binding protein [EC:7.6.2.5]	14	14	45	27	33
heme transport system cell surface heme-binding protein	19	23	72	50	63
heme transport system permease protein	3	3	56	38	54
heme transport system substrate-binding protein	19	19	79	58	87
hemoglobin	5	4	0	1	3
hemoglobin/transferrin/lactoferrin receptor protein	0	0	0	1	3
hemolysin activation/secretion protein	0	1	0	0	0
hemolysin (HlyC) family protein	2	1	1	7	6
hemolysin III	52	52	190	167	179
HemX protein	1	0	3	1	3
HemY protein	0	0	1	0	1
heparan-alpha-glucosaminide N-acetyltransferase [EC:2.3.1.78]	17	13	33	44	38
heparan-sulfate lyase [EC:4.2.2.8]	1	1	3	6	7
heparin/heparan-sulfate lyase [EC:4.2.2.7 4.2.2.8]	3	5	10	17	14
heparin lyase [EC:4.2.2.7]	2	1	0	5	6
heparosan-N-sulfate-glucuronate 5-epimerase [EC:5.1.3.17]	4	3	5	1	4
heptose-I-phosphate ethanolaminephosphotransferase [EC:2.7.8.-]	29	22	22	20	21
(heptosyl)LPS beta-1,4-glucosyltransferase [EC:2.4.1.-]	0	0	1	1	2
heptosyltransferase I [EC:2.4.-.-]	0	0	1	1	1
heterodisulfide reductase iron-sulfur subunit	1	1	2	1	1
heterodisulfide reductase subunit A2 [EC:1.8.7.3 1.8.98.4 1.8.98.5 1.8.98.6]	4	2	5	4	3
heterodisulfide reductase subunit B1 [EC:1.8.7.3]	1	1	1	0	1
heterodisulfide reductase subunit B2 [EC:1.8.7.3 1.8.98.4 1.8.98.5 1.8.98.6]	5	2	7	3	5
heterodisulfide reductase subunit C2 [EC:1.8.7.3 1.8.98.4 1.8.98.5 1.8.98.6]	5	6	15	13	12
heterodisulfide reductase subunit D [EC:1.8.98.1]	0	0	1	3	0
hexokinase [EC:2.7.1.1]	2	4	12	11	9
hexosaminidase [EC:3.2.1.52]	36	31	173	146	153
high-affinity gluconate transporter	1	1	2	0	2
high-affinity iron transporter	9	7	2	3	1
high frequency lysogenization protein	0	0	1	1	1
histidine 2-aminobutanoyltransferase [EC:2.5.1.152 2.5.1.-]	1	1	0	0	0
histidine ammonia-lyase [EC:4.3.1.3]	12	13	11	19	15
histidine kinase [EC:2.7.13.3]	2	2	8	9	1
histidine phosphotransfer protein HptB	0	0	7	5	6
histidine racemase [EC:5.1.1.24]	2	3	7	5	10
histidine triad (HIT) family protein	94	86	254	248	274
histidinol dehydrogenase [EC:1.1.1.23]	17	18	68	64	78
histidinol-phosphatase [EC:3.1.3.15]	4	2	0	0	0
histidinol-phosphatase (PHP family) [EC:3.1.3.15]	79	64	213	177	210
histidinol-phosphate aminotransferase [EC:2.6.1.9]	32	26	105	84	91
histidyl-tRNA synthetase [EC:6.1.1.21]	63	57	151	139	157
histone acetyltransferase [EC:2.3.1.48]	2	0	0	1	0
histone H2A	2	0	0	0	0
histone H2B	1	0	0	1	0
histone H3	3	1	0	1	0
[histone H3]-lysine4/36 N-trimethyltransferase SMYD [EC:2.1.1.354 2.1.1.357]	1	0	0	0	0
histone H4	0	1	0	1	0
HlyD family secretion protein	40	31	50	46	62
H+/Na+-translocating ferredoxin:NAD+ oxidoreductase subunit A	58	44	145	108	137
H+/Na+-translocating ferredoxin:NAD+ oxidoreductase subunit B [EC:7.1.1.11 7.2.1.2]	39	40	156	122	145
H+/Na+-translocating ferredoxin:NAD+ oxidoreductase subunit C [EC:7.1.1.11 7.2.1.2]	106	100	457	401	495
H+/Na+-translocating ferredoxin:NAD+ oxidoreductase subunit D [EC:7.1.1.11 7.2.1.2]	45	43	129	118	138
H+/Na+-translocating ferredoxin:NAD+ oxidoreductase subunit E	55	59	157	156	160
H+/Na+-translocating ferredoxin:NAD+ oxidoreductase subunit G	40	38	159	149	186
holin-like protein	33	27	152	125	137
holliday junction DNA helicase RuvA [EC:5.6.2.4]	101	100	365	351	379
holliday junction DNA helicase RuvB [EC:5.6.2.4]	121	105	385	383	408
holo-ACP synthase [EC:2.7.7.61]	0	0	1	5	7
holo-ACP synthase / triphosphoribosyl-dephospho-CoA synthase [EC:2.7.7.61 2.4.2.52]	1	2	7	2	7
holo-[acyl-carrier protein] synthase [EC:2.7.8.7]	29	26	68	69	88
homocitrate synthase NifV [EC:2.3.3.14]	0	1	2	1	1
homogentisate 1,2-dioxygenase [EC:1.13.11.5]	1	0	0	0	0
homoserine dehydrogenase [EC:1.1.1.3]	50	45	146	109	144
homoserine/homoserine lactone efflux protein	1	2	1	1	0
homoserine kinase [EC:2.7.1.39]	21	17	77	65	61
homoserine kinase type II [EC:2.7.1.39]	0	0	1	1	0
homoserine O-acetyltransferase/O-succinyltransferase [EC:2.3.1.31 2.3.1.46]	18	20	15	33	28
homoserine O-succinyltransferase/O-acetyltransferase [EC:2.3.1.46 2.3.1.31]	44	48	177	159	184
hopanoid C-3 methylase [EC:2.1.1.-]	0	0	1	3	2
host factor-I protein	12	10	103	76	68
HPr kinase/phosphorylase [EC:2.7.11.- 2.7.4.-]	65	64	335	273	322
HptB-dependent secretion and biofilm anti anti-sigma factor	0	0	1	0	0
HSP20 family protein	109	89	298	273	273
HTH-type transcriptional regulator / antitoxin HigA	63	48	120	123	126
HTH-type transcriptional regulator / antitoxin HipB	29	27	89	68	90
HTH-type transcriptional regulator / antitoxin MqsA	11	10	39	42	35
HTH-type transcriptional regulator / antitoxin PezA	5	5	32	23	29
HTH-type transcriptional regulator, cell division transcriptional repressor	77	63	344	289	315
HTH-type transcriptional regulator, competence development regulator	7	6	19	31	24
HTH-type transcriptional regulator, dimethyl sulfoxide reductase transcription regulator	0	0	0	2	1
HTH-type transcriptional regulator, global nitrogen regulator NrpRI	0	0	1	2	1
HTH-type transcriptional regulator, pheromone-responsive regulator	1	1	0	0	1
HTH-type transcriptional regulator, pleiotropic regulator of extracellular virulence genes	0	0	0	1	0
HTH-type transcriptional regulator, polysaccharide utilization system transcription regulator	2	3	3	3	5
HTH-type transcriptional regulator, purine operon repressor	7	7	22	14	24
HTH-type transcriptional regulator, quorum sensing regulator NprR	1	1	3	2	4
HTH-type transcriptional regulator, repressor for puuD	9	8	18	13	17
HTH-type transcriptional regulator, sugar sensing transcriptional regulator	7	5	10	5	9
HTH-type transcriptional regulator, transcriptional repressor of NAD biosynthesis genes [EC:2.7.7.1 2.7.1.22]	3	2	14	8	13
H+-translocating NAD(P) transhydrogenase subunit alpha [EC:1.6.1.2 7.1.1.1]	6	4	3	2	3
H+-translocating NAD(P) transhydrogenase subunit beta [EC:1.6.1.2 7.1.1.1]	1	0	3	0	2
H+-transporting ATPase [EC:7.1.2.1]	1	0	0	0	0
hyaluronan synthase [EC:2.4.1.212]	0	0	0	1	0
hyaluronate lyase [EC:4.2.2.1]	1	3	8	6	12
hyaluronoglucosaminidase [EC:3.2.1.35]	7	6	11	14	14
hydrogenase-4 component C [EC:1.-.-.-]	1	0	0	0	0
hydrogenase-4 component E [EC:1.-.-.-]	3	1	1	5	2
hydrogenase-4 component F [EC:1.-.-.-]	1	1	0	0	1
hydrogenase expression/formation protein HypC	6	3	11	15	15
hydrogenase expression/formation protein HypD	4	5	17	22	30
hydrogenase expression/formation protein HypE	13	14	46	49	42
hydrogenase maturation protease [EC:3.4.23.-]	4	4	4	9	9
hydrogenase maturation protein HypF	9	8	24	45	36
hydrogenase nickel incorporation protein HypA/HybF	18	17	52	72	74
hydrogenase nickel incorporation protein HypB	13	14	41	46	45
hydrogenase small subunit [EC:1.12.99.6]	2	2	2	5	4
hydrogen peroxide-dependent heme synthase [EC:1.3.98.5]	1	2	0	0	0
hydrophobic/amphiphilic exporter-1 (mainly G- bacteria), HAE1 family	9	11	20	13	15
hydroxyacylglutathione hydrolase [EC:3.1.2.6]	67	54	207	168	203
hydroxycarboxylate dehydrogenase A [EC:1.1.1.-]	1	1	0	0	0
hydroxyethylthiazole kinase [EC:2.7.1.50]	39	35	95	95	96
hydroxylamine reductase [EC:1.7.99.1]	25	21	141	118	116
hydroxymethylbilane synthase [EC:2.5.1.61]	24	17	118	94	95
hydroxymethylglutaryl-CoA lyase [EC:4.1.3.4]	0	1	3	5	1
hydroxymethylglutaryl-CoA reductase [EC:1.1.1.88]	1	1	1	1	2
hydroxymethylglutaryl-CoA reductase (NADPH) [EC:1.1.1.34]	3	2	0	4	1
hydroxymethylglutaryl-CoA synthase [EC:2.3.3.10]	3	3	1	2	2
hydroxymethylpyrimidine kinase / phosphomethylpyrimidine kinase / thiamine-phosphate diphosphorylase [EC:2.7.1.49 2.7.4.7 2.5.1.3]	1	1	3	3	4
hydroxymethylpyrimidine/phosphomethylpyrimidine kinase [EC:2.7.1.49 2.7.4.7]	39	34	79	77	100
hydroxypyruvate isomerase [EC:5.3.1.22]	2	2	14	12	10
hyperosmotically inducible periplasmic protein	1	2	3	3	3
hypothetical chaperone protein	2	3	7	8	9
hypoxanthine phosphoribosyltransferase [EC:2.4.2.8]	97	81	309	299	290
IclR family transcriptional regulator, acetate operon repressor	0	0	0	0	1
IclR family transcriptional regulator, carbohydrate utilization repressor	0	0	0	0	1
IclR family transcriptional regulator, KDG regulon repressor	4	0	4	2	3
IclR family transcriptional regulator, pca regulon regulatory protein	0	0	1	0	0
iduronate 2-sulfatase [EC:3.1.6.13]	4	3	6	12	15
imidazoleglycerol-phosphate dehydratase [EC:4.2.1.19]	13	14	71	51	65
imidazoleglycerol-phosphate dehydratase / histidinol-phosphatase [EC:4.2.1.19 3.1.3.15]	7	6	12	14	18
imidazole glycerol-phosphate synthase subunit HisF [EC:4.3.2.10]	25	25	113	80	97
imidazole glycerol-phosphate synthase subunit HisH [EC:4.3.2.10]	19	18	89	81	89
imidazolonepropionase [EC:3.5.2.7]	13	16	18	22	23
immune inhibitor A [EC:3.4.24.-]	8	6	10	32	25
immunoglobulin-binding protein 1	1	0	0	0	0
immunoglobulin G-binding protein A	0	0	0	0	1
IMP cyclohydrolase [EC:3.5.4.10]	25	27	145	109	135
IMP dehydrogenase [EC:1.1.1.205]	55	44	109	100	123
importin subunit beta-1	0	0	0	1	0
indole-3-glycerol phosphate synthase [EC:4.1.1.48]	0	1	1	0	0
indolepyruvate ferredoxin oxidoreductase, alpha subunit [EC:1.2.7.8]	28	28	57	53	61
indolepyruvate ferredoxin oxidoreductase, beta subunit [EC:1.2.7.8]	37	35	102	111	109
inhibitor of cysteine peptidase	1	1	9	5	6
inhibitor of KinA	1	2	4	4	5
inhibitor of the pro-sigma K processing machinery	8	12	120	81	96
inner membrane protein	42	41	169	141	172
inner membrane transporter RhtA	5	6	2	0	0
inorganic phosphate transporter, PiT family	4	4	18	14	18
inorganic pyrophosphatase [EC:3.6.1.1]	36	36	78	86	82
inosine/xanthosine triphosphatase [EC:3.6.1.73]	0	0	1	7	3
inositol-pentakisphosphate 2-kinase [EC:2.7.1.158]	1	0	0	0	0
inositol-phosphate transport system ATP-binding protein	1	0	0	0	0
inositol-phosphate transport system permease protein	1	1	2	2	3
inositol-phosphate transport system substrate-binding protein	1	1	0	0	0
inositol phosphorylceramide mannosyltransferase catalytic subunit [EC:2.4.1.370]	2	2	1	1	4
inositol phosphorylceramide synthase catalytic subunit [EC:2.7.1.227]	0	0	0	0	1
inositol transport system ATP-binding protein	0	0	1	1	2
inositol transport system substrate-binding protein	0	0	2	2	3
inosose dehydratase [EC:4.2.1.44]	11	7	31	20	30
integrase	146	135	517	548	541
integrase/recombinase XerC	1	1	3	4	4
integrase/recombinase XerD	48	38	107	105	124
integration host factor subunit alpha	2	2	3	4	9
integration host factor subunit beta	2	3	4	4	6
interferon, gamma-inducible protein 30	1	0	0	2	0
internalin A	10	7	60	29	40
intracellular multiplication protein IcmB [EC:7.2.4.8]	0	0	0	0	1
intracellular multiplication protein IcmK	0	0	0	0	1
intracellular multiplication protein IcmL	0	0	1	0	1
intracellular multiplication protein IcmO [EC:7.2.4.8]	0	0	0	1	1
intracellular multiplication protein IcmP	0	0	0	0	1
intracellular septation protein	3	1	1	1	1
intraflagellar transport protein 57	1	1	0	0	1
intraflagellar transport protein 81	1	0	1	0	0
iodotyrosine deiodinase [EC:1.21.1.1]	1	0	0	1	0
ion channel-forming bestrophin family protein	0	0	0	1	0
ipoprotein LpqH	1	0	0	0	0
iron complex outermembrane recepter protein	140	136	132	153	172
iron complex transport system ATP-binding protein [EC:7.2.2.-]	111	113	431	390	428
iron complex transport system permease protein	26	22	105	83	101
iron complex transport system substrate-binding protein	49	44	186	123	163
iron hydrogenase HydA2 [EC:1.12.7.-]	0	0	1	1	1
iron(III)-salmochelin esterase [EC:3.1.1.109]	0	1	0	0	0
iron(III) transport system ATP-binding protein [EC:7.2.2.7]	8	4	41	31	42
iron(III) transport system permease protein	21	15	58	51	57
iron(III) transport system substrate-binding protein	11	13	40	38	48
iron-siderophore transport system ATP-binding protein [EC:7.2.2.-]	1	1	5	5	4
iron-siderophore transport system permease protein	7	5	12	13	12
iron-siderophore transport system substrate-binding protein	2	2	5	4	8
iron-sulfur cluster assembly protein	2	2	3	1	2
iron-sulfur cluster assembly protein CyaY	1	1	1	1	1
iron-sulfur cluster insertion protein	3	2	2	2	1
isoamyl acetate esterase [EC:3.1.1.112]	0	0	3	1	3
isoamylase [EC:3.2.1.68]	5	5	14	14	16
isochorismate synthase [EC:5.4.4.2]	9	10	10	9	13
isocitrate dehydrogenase [EC:1.1.1.42]	43	42	133	142	140
isocitrate dehydrogenase (NAD+) [EC:1.1.1.41]	7	6	8	4	7
isocitrate lyase [EC:4.1.3.1]	1	2	1	0	0
isoleucyl-tRNA synthetase [EC:6.1.1.5]	29	37	119	87	94
isopenicillin-N N-acyltransferase like protein	2	2	7	9	10
isopentenyl-diphosphate Delta-isomerase [EC:5.3.3.2]	24	25	80	74	115
isopentenyl phosphate kinase [EC:2.7.4.26]	0	0	1	4	1
isopropanol dehydrogenase (NADP+) [EC:1.1.1.80]	14	14	60	31	40
itaconyl-CoA hydratase [EC:4.2.1.56]	2	2	0	1	3
kappa-carrageenase [EC:3.2.1.83]	1	1	0	0	1
katanin p80 WD40 repeat-containing subunit B1	1	0	0	0	0
Kdo2-lipid IVA lauroyltransferase/acyltransferase [EC:2.3.1.241 2.3.1.-]	19	13	17	26	23
KEOPS complex subunit Cgi121	0	0	1	2	1
KEOPS complex subunit Pcc1	0	0	1	2	0
ketol-acid reductoisomerase [EC:1.1.1.86]	24	23	78	91	98
Kip1 ubiquitination-promoting complex protein 1 [EC:2.3.2.27]	0	0	0	0	1
kojibiose hydrolase [EC:3.2.1.216]	4	6	2	2	3
kojibiose phosphorylase [EC:2.4.1.230]	1	1	4	3	4
krueppel	0	0	0	1	0
K(+)-stimulated pyrophosphate-energized sodium pump [EC:7.2.3.1]	19	15	28	15	23
KUP system potassium uptake protein	2	3	3	3	3
kyphoscoliosis peptidase [EC:3.4.-.-]	0	0	0	2	2
L-2-hydroxycarboxylate dehydrogenase (NAD+) [EC:1.1.1.337]	1	1	19	15	13
LacI family transcriptional regulator	55	53	162	111	131
LacI family transcriptional regulator, ebg operon repressor	1	0	0	0	0
LacI family transcriptional regulator, galacturonate utilization repressor	0	0	1	0	0
LacI family transcriptional regulator, gluconate utilization system Gnt-I transcriptional repressor	0	0	0	0	1
LacI family transcriptional regulator, kdg operon repressor	1	1	6	2	3
LacI family transcriptional regulator, purine nucleotide synthesis repressor	0	0	1	0	1
LacI family transcriptional regulator, repressor for deo operon, udp, cdd, tsx, nupC, and nupG	0	0	1	0	3
LacI family transcriptional regulator, sucrose operon repressor	3	3	6	3	5
lactaldehyde dehydrogenase / glycolaldehyde dehydrogenase [EC:1.2.1.22 1.2.1.21]	0	1	0	0	1
lactaldehyde reductase [EC:1.1.1.77]	9	9	44	30	35
lactate dehydrogenase (NAD+,ferredoxin) subunit LctB	0	0	1	1	1
lactate dehydrogenase (NAD+,ferredoxin) subunit LctC	0	0	2	1	1
lactate dehydrogenase (NAD+,ferredoxin) subunit LctD [EC:1.1.1.436]	4	2	5	5	6
lactate permease	27	22	47	39	44
lactate racemase [EC:5.1.2.1]	11	9	47	29	38
lactocepin [EC:3.4.21.96]	7	5	19	10	20
lactose/L-arabinose transport system permease protein	6	7	19	12	17
lactose/L-arabinose transport system substrate-binding protein	6	4	11	8	11
lactose PTS system EIIA component [EC:2.7.1.207]	1	1	1	1	0
lactose PTS system EIICB component [EC:2.7.1.207]	1	1	0	1	1
lactoyl-CoA dehydratase subunit alpha [EC:4.2.1.54]	1	1	1	0	0
lactoyl-CoA dehydratase subunit beta [EC:4.2.1.54]	1	1	1	1	1
lactoylglutathione lyase [EC:4.4.1.5]	22	16	51	40	44
L-Ala-D/L-Glu epimerase / N-acetyl-D-glutamate racemase [EC:5.1.1.20 5.1.1.-]	6	6	12	11	13
L-amino acid N-acyltransferase [EC:2.3.1.-]	1	2	9	5	6
lantibiotic biosynthesis protein	3	2	0	1	0
lantibiotic transport system ATP-binding protein	3	3	1	2	3
lantibiotic transport system permease protein	9	7	4	7	7
L-arabinonolactonase [EC:3.1.1.15]	0	0	0	0	1
L-arabinose isomerase [EC:5.3.1.4]	9	7	66	38	36
L-arabinose transport system ATP-binding protein [EC:7.5.2.12]	1	2	2	2	3
L-arabinose transport system substrate-binding protein	6	4	11	8	11
large conductance mechanosensitive channel	42	41	134	117	126
large repetitive protein	7	4	26	12	17
large subunit ribosomal protein L1	84	82	223	237	219
large subunit ribosomal protein L10	83	73	209	211	231
large subunit ribosomal protein L10e	1	1	1	1	2
large subunit ribosomal protein L11	73	61	217	197	194
large subunit ribosomal protein L11e	0	1	0	0	1
large subunit ribosomal protein L12	1	0	1	2	1
large subunit ribosomal protein L12e	1	0	0	0	0
large subunit ribosomal protein L13	75	69	208	204	196
large subunit ribosomal protein L13Ae	1	0	0	0	0
large subunit ribosomal protein L13e	0	0	0	0	1
large subunit ribosomal protein L14	72	62	168	154	156
large subunit ribosomal protein L14e	4	2	2	0	1
large subunit ribosomal protein L15	82	82	248	243	248
large subunit ribosomal protein L15e	0	0	1	3	1
large subunit ribosomal protein L16	70	67	176	183	174
large subunit ribosomal protein L17	90	86	220	225	242
large subunit ribosomal protein L18	72	68	190	184	178
large subunit ribosomal protein L18Ae	2	0	1	0	0
large subunit ribosomal protein L18e	1	1	0	3	1
large subunit ribosomal protein L19	89	78	245	222	223
large subunit ribosomal protein L19e	2	0	1	2	2
large subunit ribosomal protein L2	70	66	192	207	194
large subunit ribosomal protein L20	81	87	218	226	215
large subunit ribosomal protein L21	77	64	200	204	210
large subunit ribosomal protein L21e	0	0	1	3	1
large subunit ribosomal protein L22	74	59	156	149	154
large subunit ribosomal protein L23	65	60	170	159	150
large subunit ribosomal protein L23e	1	0	0	0	0
large subunit ribosomal protein L24	76	61	148	154	162
large subunit ribosomal protein L24e	2	0	1	2	2
large subunit ribosomal protein L25	60	52	191	170	190
large subunit ribosomal protein L27	80	72	193	169	191
large subunit ribosomal protein L28	67	56	128	134	138
large subunit ribosomal protein L29	66	53	151	133	140
large subunit ribosomal protein L3	77	69	210	219	217
large subunit ribosomal protein L30	59	63	142	129	135
large subunit ribosomal protein L30e	6	5	6	7	9
large subunit ribosomal protein L31	77	66	170	171	170
large subunit ribosomal protein L31e	0	0	0	2	1
large subunit ribosomal protein L32	62	63	132	145	129
large subunit ribosomal protein L32e	0	0	1	3	1
large subunit ribosomal protein L33	57	47	122	120	111
large subunit ribosomal protein L34	58	61	161	138	128
large subunit ribosomal protein L35	66	60	142	137	133
large subunit ribosomal protein L35Ae	1	0	0	0	0
large subunit ribosomal protein L35e	2	0	0	1	0
large subunit ribosomal protein L36	37	30	86	76	77
large subunit ribosomal protein L37Ae	0	0	0	2	1
large subunit ribosomal protein L37e	0	0	1	2	1
large subunit ribosomal protein L38e	2	0	0	0	0
large subunit ribosomal protein L3e	1	0	0	0	0
large subunit ribosomal protein L4	74	77	201	206	198
large subunit ribosomal protein L44e	0	0	1	2	1
large subunit ribosomal protein L4e	3	1	2	2	2
large subunit ribosomal protein L5	84	76	191	219	186
large subunit ribosomal protein L6	74	80	196	208	218
large subunit ribosomal protein L7A	14	11	65	46	48
large subunit ribosomal protein L7Ae	0	0	0	2	0
large subunit ribosomal protein L7e	3	1	0	1	0
large subunit ribosomal protein L7/L12	83	78	223	214	205
large subunit ribosomal protein L9	98	84	267	244	279
large subunit ribosomal protein L9e	1	0	0	0	0
large subunit ribosomal protein LP1	1	1	0	0	0
large subunit ribosomal protein LP2	0	1	0	0	0
large subunit ribosomal protein LX	0	0	0	2	0
L-ascorbate 6-phosphate lactonase [EC:3.1.1.-]	3	3	6	4	8
L-asparaginase / beta-aspartyl-peptidase [EC:3.5.1.1 3.4.19.5]	1	2	2	2	1
L-asparaginase [EC:3.5.1.1]	58	55	195	193	222
L-aspartate oxidase [EC:1.4.3.16]	28	26	72	67	70
L-aspartate semialdehyde sulfurtransferase [EC:2.8.1.16]	0	0	0	1	2
L-aspartate semialdehyde sulfurtransferase ferredoxin	109	101	281	268	275
lauroyl-Kdo2-lipid IVA myristoyltransferase [EC:2.3.1.243]	0	0	1	1	1
L-carnitine CoA-transferase [EC:2.8.3.21]	2	2	8	4	10
L-carnitine/gamma-butyrobetaine antiporter	0	0	0	1	1
L-cysteine:1D-myo-inositol 2-amino-2-deoxy-alpha-D-glucopyranoside ligase [EC:6.3.1.13]	0	1	0	0	0
L-cystine transport system ATP-binding protein [EC:7.4.2.1]	0	0	2	1	2
L-cystine transport system permease protein	2	2	6	5	10
L-cystine transport system substrate-binding protein	2	2	5	6	8
L,D-transpeptidase YcbB	0	0	6	7	1
leader peptidase HopD [EC:3.4.23.43]	0	0	0	1	0
leader peptidase (prepilin peptidase) / N-methyltransferase [EC:3.4.23.43 2.1.1.-]	21	17	82	68	84
legumain [EC:3.4.22.34]	0	0	0	0	1
LemA protein	103	88	318	297	326
L-erythro-3,5-diaminohexanoate dehydrogenase [EC:1.4.1.11]	4	4	6	12	7
leucine dehydrogenase [EC:1.4.1.9]	2	2	18	15	19
leucine-rich repeat-containing protein 56	0	1	0	0	0
leucyl aminopeptidase [EC:3.4.11.1]	3	5	11	6	6
leucyl/phenylalanyl-tRNA---protein transferase [EC:2.3.2.6]	6	3	8	7	14
leucyl-tRNA---protein transferase [EC:2.3.2.29]	2	1	1	3	1
leucyl-tRNA synthetase [EC:6.1.1.4]	45	58	143	122	175
L-fuconate dehydratase [EC:4.2.1.68]	3	1	1	1	1
L-fucose/D-arabinose isomerase [EC:5.3.1.25 5.3.1.3]	26	27	117	99	114
L-fucose mutarotase [EC:5.1.3.29]	26	23	112	67	108
L-fuculokinase [EC:2.7.1.51]	0	0	1	0	1
L-fuculose-phosphate aldolase [EC:4.1.2.17]	37	39	111	71	99
L-galactonate 5-dehydrogenase [EC:1.1.1.414]	0	0	1	0	1
L-galactono-1,5-lactonase [EC:3.1.1.-]	1	1	3	0	2
L-glutamine-phosphate cytidylyltransferase [EC:2.7.7.103]	0	0	0	1	0
L-glyceraldehyde 3-phosphate reductase [EC:1.1.1.-]	11	8	32	35	39
L-gulonate 5-dehydrogenase [EC:1.1.1.380]	0	1	0	0	1
L-gulono-1,4-lactone dehydrogenase [EC:1.1.2.-]	2	0	0	0	0
lia operon protein LiaF	2	1	3	3	4
lia operon protein LiaG	47	40	182	133	164
L-iditol 2-dehydrogenase [EC:1.1.1.14]	1	2	4	2	4
linearmycin/streptolysin S transport system ATP-binding protein	2	2	17	21	19
linearmycin/streptolysin S transport system permease protein	10	10	40	50	49
linear primary-alkylsulfatase [EC:3.1.6.21]	0	0	1	1	1
lipid A 3-O-deacylase [EC:3.1.1.-]	13	9	16	23	22
lipid-A-disaccharide synthase [EC:2.4.1.182]	36	28	63	92	98
lipid A ethanolaminephosphotransferase [EC:2.7.8.43]	1	0	0	0	0
lipid II isoglutaminyl synthase (glutamine-hydrolysing) [EC:6.3.5.13]	46	43	147	121	134
lipid IVA palmitoyltransferase [EC:2.3.1.251]	1	0	0	1	2
lipoate---protein ligase [EC:6.3.1.20]	24	23	51	48	53
lipooligosaccharide transport system permease protein	0	0	2	2	1
lipopolysaccharide assembly protein A	7	6	10	16	18
lipopolysaccharide assembly protein B	5	5	6	15	11
lipopolysaccharide cholinephosphotransferase [EC:2.7.8.-]	198	153	609	496	582
lipopolysaccharide core heptose(I) kinase [EC:2.7.1.235]	2	0	0	1	1
lipopolysaccharide export system ATP-binding protein [EC:7.5.2.5]	32	23	41	75	71
lipopolysaccharide export system permease protein	39	36	64	82	87
lipopolysaccharide export system protein LptA	19	18	26	40	39
lipopolysaccharide export system protein LptC	23	20	30	44	43
lipopolysaccharide heptosyltransferase I [EC:2.4.99.23]	0	2	0	2	2
lipopolysaccharide heptosyltransferase II [EC:2.4.99.24]	2	3	0	3	1
lipopolysaccharide-induced tumor necrosis factor-alpha factor	0	0	0	0	1
lipopolysaccharide transport system ATP-binding protein	8	7	72	49	59
lipopolysaccharide transport system permease protein	16	13	91	56	86
lipoprotein NlpD	4	2	16	12	21
lipoprotein NlpI	1	0	2	2	2
lipoprotein-releasing system ATP-binding protein [EC:7.6.2.-]	16	13	21	23	25
lipoprotein-releasing system permease protein	29	24	44	62	60
lipoteichoic acid glycosylation protein	0	0	1	0	0
lipoteichoic acid ligase	3	4	4	3	4
lipoteichoic acid polyisoprenyl-phosphate beta-N-acetylglucosaminyltransferase [EC:2.4.-.-]	1	1	1	1	1
lipoteichoic acid synthase [EC:2.7.8.20]	0	0	8	7	8
lipoyl-dependent peroxiredoxin [EC:1.11.1.28]	1	1	0	0	1
lipoyl-dependent peroxiredoxin subunit C [EC:1.11.1.28]	0	0	1	0	0
lipoyl(octanoyl) transferase [EC:2.3.1.181]	7	5	4	11	7
lipoyl synthase [EC:2.8.1.8]	10	7	19	29	31
lisH domain-containing protein FOPNL	1	0	0	0	0
L-lactate dehydrogenase complex protein LldE	9	12	9	11	13
L-lactate dehydrogenase complex protein LldF	9	7	10	8	10
L-lactate dehydrogenase complex protein LldG	10	11	15	10	16
L-lactate dehydrogenase [EC:1.1.1.27]	23	17	59	47	54
LL-diaminopimelate aminotransferase [EC:2.6.1.83]	16	14	26	29	38
L-lysine 2,3-aminomutase [EC:5.4.3.-]	0	0	1	1	1
L-lysine exporter family protein LysE/ArgO	4	5	11	7	9
L-malate glycosyltransferase [EC:2.4.1.-]	23	17	54	40	40
LMBR1 domain-containing protein 1	0	1	0	0	0
L-methionine (R)-S-oxide reductase [EC:1.8.4.14]	48	38	167	147	166
long-chain acyl-CoA synthetase [EC:6.2.1.3]	62	56	117	115	124
long-chain fatty acid transport protein	41	34	62	84	95
Lon-like ATP-dependent protease [EC:3.4.21.-]	4	1	8	6	9
Lon-like protease	15	20	40	37	27
L-ornithine Nalpha-acyltransferase [EC:2.3.2.30]	0	0	0	0	2
low molecular weight protein-tyrosine phosphatase [EC:3.1.3.48]	70	61	202	189	195
L-phenylalanine/L-methionine N-acetyltransferase [EC:2.3.1.53 2.3.1.-]	3	3	3	5	6
LPPG:FO 2-phospho-L-lactate transferase [EC:2.7.8.28]	0	0	1	0	0
LPS-assembly lipoprotein	12	8	11	22	25
LPS-assembly protein	18	19	24	45	44
L-rhamnose-H+ transport protein	2	2	1	3	1
L-rhamnose isomerase [EC:5.3.1.14]	9	9	26	9	14
L-rhamnose mutarotase [EC:5.1.3.32]	17	14	78	71	83
L-ribulokinase [EC:2.7.1.16]	0	0	5	5	7
L-ribulose-5-phosphate 3-epimerase [EC:5.1.3.22]	15	12	58	31	40
L-ribulose-5-phosphate 4-epimerase [EC:5.1.3.4]	8	9	45	22	31
Lrp/AsnC family transcriptional regulator, leucine-responsive regulatory protein	32	28	52	40	52
Lrp/AsnC family transcriptional regulator, regulator for asnA, asnC and gidA	28	23	39	59	60
Lrp/AsnC family transcriptional regulator, regulator of ectoine-degradation genes	0	0	1	0	0
LRR-repeat protein 1	0	0	0	0	1
L-serine dehydratase [EC:4.3.1.17]	132	118	521	455	540
L-serine kinase (ADP) [EC:2.7.1.226]	0	0	1	0	0
L-seryl-tRNA(Ser) seleniumtransferase [EC:2.9.1.1]	17	18	42	33	46
L-sorbose 1-phosphate reductase [EC:1.1.1.-]	6	5	17	11	18
lsr operon transcriptional repressor	0	0	1	0	3
L-talarate/galactarate dehydratase [EC:4.2.1.156 4.2.1.42]	0	1	0	0	0
L-threonine kinase [EC:2.7.1.177]	1	1	1	2	1
L-threonylcarbamoyladenylate synthase [EC:2.7.7.87]	116	111	356	388	402
LuxR family transcriptional regulator, glucitol operon activator	0	0	0	1	0
LuxR family transcriptional regulator, maltose regulon positive regulatory protein	21	20	84	46	61
LuxR family transcriptional regulator, positive regulator of biofilm formation	0	1	0	0	0
LuxR family transcriptional regulator, regulator of acetate metabolism	7	5	0	0	0
LuxR family transcriptional regulator, transcriptional regulator of spore coat protein	5	7	21	23	21
L-xylulokinase [EC:2.7.1.53]	2	1	4	3	4
L-xylulose reductase [EC:1.1.1.10]	0	0	0	1	0
lysine 2,3-aminomutase [EC:5.4.3.2]	13	7	22	21	22
lysine-N-methylase [EC:2.1.1.-]	15	17	200	153	173
lysine-specific permease	0	0	2	2	2
lysophospholipase [EC:3.1.1.5]	9	3	13	25	21
lysozyme	99	95	582	516	582
lysozyme [EC:3.2.1.17]	11	13	77	85	54
LysR family transcriptional regulator, cell division regulator	7	4	10	5	8
LysR family transcriptional regulator, chromosome initiation inhibitor	0	2	1	0	0
LysR family transcriptional regulator, cyn operon transcriptional activator	20	19	29	28	33
LysR family transcriptional regulator, cys regulon transcriptional activator	0	0	0	0	1
LysR family transcriptional regulator, glycine cleavage system transcriptional activator	0	1	2	0	1
LysR family transcriptional regulator, hydrogen peroxide-inducible genes activator	10	15	21	24	20
LysR family transcriptional regulator, low CO2-responsive transcriptional regulator	2	1	4	2	4
LysR family transcriptional regulator, positive regulator for ilvC	0	0	6	14	18
LysR family transcriptional regulator, repressor for citA	1	1	0	0	0
LysR family transcriptional regulator, salicylic acid-responsive activator of bsdBCD	1	2	1	0	1
LysR family transcriptional regulator, transcription activator of glutamate synthase operon	4	4	27	20	26
LysR family transcriptional regulator, transcriptional activator of the cysJI operon	35	27	97	79	95
lysyl endopeptidase [EC:3.4.21.50]	0	0	4	4	1
lysyl-tRNA synthetase, class I [EC:6.1.1.6]	4	3	12	10	10
lysyl-tRNA synthetase, class II [EC:6.1.1.6]	84	66	221	198	231
macrolide phosphotransferase	1	0	0	0	0
macrolide transport system ATP-binding/permease protein	1	2	1	1	2
magnesium and cobalt exporter, CNNM family	124	104	246	216	252
magnesium chelatase family protein	63	57	322	305	356
magnesium chelatase subunit ChlD-like protein	0	0	3	3	2
magnesium chelatase subunit D [EC:6.6.1.1]	1	2	5	4	3
magnesium chelatase subunit I [EC:6.6.1.1]	10	13	41	31	37
magnesium-dependent phosphatase 1 [EC:3.1.3.48 3.1.3.-]	0	0	0	0	1
magnesium transporter	141	120	519	473	509
major intracellular serine protease [EC:3.4.21.-]	0	0	1	1	1
malate dehydrogenase [EC:1.1.1.37]	7	8	7	10	5
malate dehydrogenase (oxaloacetate-decarboxylating) [EC:1.1.1.38]	13	11	46	34	54
malate dehydrogenase (oxaloacetate-decarboxylating)(NADP+) [EC:1.1.1.40]	17	17	14	22	21
malate dehydrogenase (quinone) [EC:1.1.5.4]	12	12	2	1	2
malate:Na+ symporter	1	1	2	3	2
malate permease and related proteins	35	32	116	84	125
malate synthase [EC:2.3.3.9]	1	2	1	0	0
maleamate amidohydrolase [EC:3.5.1.107]	0	0	4	5	4
maleate isomerase [EC:5.2.1.1]	1	0	4	1	2
maleylacetate reductase [EC:1.3.1.32]	0	0	3	4	4
malonate-semialdehyde dehydrogenase (acetylating) / methylmalonate-semialdehyde dehydrogenase [EC:1.2.1.18 1.2.1.27]	0	0	1	0	1
malonate transporter and related proteins	4	4	10	12	12
malonyl-CoA O-methyltransferase [EC:2.1.1.197]	4	3	7	5	6
maltokinase [EC:2.7.1.175]	0	1	0	0	0
maltooligosyltrehalose trehalohydrolase [EC:3.2.1.141]	1	2	0	0	0
maltose-6'-phosphate glucosidase [EC:3.2.1.122]	4	5	10	4	6
maltose 6'-phosphate phosphatase [EC:3.1.3.90]	1	2	2	2	3
maltose alpha-D-glucosyltransferase / alpha-amylase [EC:5.4.99.16 3.2.1.1]	2	1	0	0	0
maltose/glucose PTS system EIICB component [EC:2.7.1.199 2.7.1.208]	2	2	2	0	1
maltose/moltooligosaccharide transporter	22	20	45	41	56
maltose O-acetyltransferase [EC:2.3.1.79]	90	81	386	290	387
maltose operon periplasmic protein	1	0	0	0	0
maltose phosphorylase [EC:2.4.1.8]	0	0	0	1	1
maltose PTS system EIICB or EIICBA component [EC:2.7.1.208]	1	0	3	0	1
maltose transport system permease protein	12	8	40	39	40
maltose transport system substrate-binding protein	6	4	22	23	25
manganese-dependent ADP-ribose/CDP-alcohol diphosphatase [EC:3.6.1.13 3.6.1.16 3.6.1.53]	0	0	0	3	1
manganese-dependent inorganic pyrophosphatase [EC:3.6.1.1]	51	48	193	182	202
manganese efflux pump family protein	52	42	258	222	274
manganese/iron transport system ATP-binding protein	3	3	13	7	8
manganese/iron transport system permease protein	2	1	1	0	2
manganese/iron transport system substrate-binding protein	0	0	0	0	1
manganese-transporting P-type ATPase C [EC:7.2.2.22]	10	9	21	18	18
manganese transport protein	1	2	2	0	2
manganese/zinc/iron transport system ATP- binding protein [EC:7.2.2.5]	2	2	14	9	9
manganese/zinc/iron transport system permease protein	6	6	59	41	42
manganese/zinc/iron transport system substrate-binding protein	4	2	27	17	25
manganese/zinc transport system ATP-binding protein [EC:7.2.2.5]	2	1	0	1	1
mannan endo-1,4-beta-mannosidase [EC:3.2.1.78]	12	11	31	43	42
mannitol-1-phosphate 5-dehydrogenase [EC:1.1.1.17]	3	2	13	7	9
mannitol operon transcriptional activator	4	3	5	1	2
mannitol PTS system EIIA component [EC:2.7.1.197]	1	1	1	1	1
mannitol PTS system EIICBA or EIICB component [EC:2.7.1.197]	3	4	10	6	3
mannonate dehydratase [EC:4.2.1.8]	41	45	152	128	147
mannose-1-phosphate guanylyltransferase [EC:2.7.7.13]	71	69	148	188	196
mannose-1-phosphate guanylyltransferase / phosphomannomutase [EC:2.7.7.13 5.4.2.8]	0	0	3	4	4
mannose-6-phosphate isomerase [EC:5.3.1.8]	69	49	114	95	140
mannose PTS system EIIAB component [EC:2.7.1.191]	6	9	15	10	13
mannose PTS system EIIA component [EC:2.7.1.191]	14	17	40	21	31
mannose PTS system EIIC component	9	8	22	15	14
mannose PTS system EIID component	4	3	10	11	12
mannosylglycoprotein endo-beta-mannosidase [EC:3.2.1.152]	0	0	2	1	1
mannosyl-glycoprotein endo-beta-N-acetylglucosaminidase [EC:3.2.1.96]	3	3	7	6	7
mannosyltransferase [EC:2.4.1.-]	1	1	4	8	7
MarR family transcriptional regulator, 2-MHQ and catechol-resistance regulon repressor	1	2	4	7	8
MarR family transcriptional regulator, multiple antibiotic resistance protein MarR	1	0	1	0	0
MarR family transcriptional regulator, negative regulator of the multidrug operon emrRAB	0	0	2	0	2
MarR family transcriptional regulator, organic hydroperoxide resistance regulator	10	11	36	39	41
MarR family transcriptional regulator, repressor for mepA	9	7	27	21	30
MarR family transcriptional regulator, transcriptional regulator for hemolysin	7	9	13	12	15
maspardin	2	1	1	2	3
mediator of RNA polymerase II transcription subunit 21	0	1	0	0	0
mediator of RNA polymerase II transcription subunit 9	0	0	1	0	0
meiosis-specific nuclear structural protein 1	2	0	0	0	0
melibiose permease	6	4	6	5	5
membrane-anchored mycosin MYCP [EC:3.4.21.-]	0	1	0	0	0
membrane-associated progesterone receptor component	0	0	1	0	0
membrane-associated protein	29	23	44	54	50
membrane-bound hydrogenase subunit beta [EC:1.12.7.2]	0	0	0	1	0
membrane-bound hydrogenase subunit mbhJ [EC:1.12.7.2]	0	0	3	3	6
membrane-bound lytic murein transglycosylase A [EC:4.2.2.-]	0	0	2	1	3
membrane-bound lytic murein transglycosylase B [EC:4.2.2.-]	2	1	1	2	4
membrane-bound lytic murein transglycosylase C [EC:4.2.2.-]	0	0	1	1	1
membrane-bound lytic murein transglycosylase D [EC:4.2.2.-]	43	44	82	146	173
membrane-bound lytic murein transglycosylase F [EC:4.2.2.-]	27	24	46	78	79
membrane-bound serine protease (ClpP class)	6	4	12	20	22
membrane dipeptidase [EC:3.4.13.19]	56	53	258	259	253
membrane fusion protein, adhesin transport system	0	0	1	0	1
membrane fusion protein, antimicrobial resistance system	11	8	37	18	29
membrane fusion protein, heavy metal efflux system	18	17	19	19	18
membrane fusion protein, multidrug efflux system	61	50	54	83	89
membrane fusion protein, peptide pheromone/bacteriocin exporter	1	1	0	2	1
membrane fusion protein YbhG	6	6	4	9	10
membrane protein	12	10	15	12	18
membrane protein EpsK	1	1	1	1	1
membrane protein GlpM	1	0	0	0	0
membrane protein HdeD	79	66	297	243	290
membrane protein involved in D-alanine export	1	0	4	1	2
membrane protein required for colicin V production	65	53	159	179	211
MEMO1 family protein	2	2	5	8	6
menaquinone-9 beta-reductase [EC:1.3.99.38]	0	1	0	0	0
menaquinone C8-methyltransferase [EC:2.1.1.350]	6	5	11	6	7
menaquinone-dependent protoporphyrinogen oxidase [EC:1.3.5.3]	6	9	27	24	31
menaquinone reductase, multiheme cytochrome c subunit [EC:1.97.-.-]	0	0	0	1	0
menaquinone-specific isochorismate synthase [EC:5.4.4.2]	0	0	0	1	1
mercuric ion transport protein	0	0	0	0	1
MerR family transcriptional regulator, activator of bmr gene	70	61	190	124	168
MerR family transcriptional regulator, aldehyde-responsive regulator	1	1	4	2	2
MerR family transcriptional regulator, copper efflux regulator	0	0	1	2	1
MerR family transcriptional regulator, glutamine synthetase repressor	1	1	2	1	3
MerR family transcriptional regulator, heat shock protein HspR	9	9	4	7	8
MerR family transcriptional regulator, repressor of the yfmOP operon	2	2	0	2	0
MerR family transcriptional regulator, thiopeptide resistance regulator	12	13	91	66	80
meso-butanediol dehydrogenase / (S,S)-butanediol dehydrogenase / diacetyl reductase [EC:1.1.1.- 1.1.1.76 1.1.1.304]	2	2	1	1	0
metacaspase-1 [EC:3.4.22.-]	11	10	8	20	28
metallo-beta-lactamase class B [EC:3.5.2.6]	0	0	1	2	1
metallo-beta-lactamase family protein	18	18	93	85	103
metalloendopeptidase OMA1, mitochondrial [EC:3.4.24.-]	6	5	9	14	17
metalloprotease [EC:3.4.24.-]	1	0	0	0	1
methanethiol S-methyltransferase [EC:2.1.1.334]	8	5	7	14	12
methanol corrinoid protein	0	0	1	1	0
methenyltetrahydrofolate cyclohydrolase [EC:3.5.4.9]	20	22	80	72	78
methionine-gamma-lyase [EC:4.4.1.11]	2	2	6	2	5
methionine sulfoxide reductase catalytic subunit [EC:1.8.-.-]	1	0	0	0	1
methionine sulfoxide reductase heme-binding subunit	4	4	24	13	28
methionine synthase / methylenetetrahydrofolate reductase (NADH) [EC:2.1.1.13 1.5.1.54]	0	0	0	1	1
methionyl aminopeptidase [EC:3.4.11.18]	126	112	478	465	521
methionyl-tRNA formyltransferase [EC:2.1.2.9]	63	59	196	166	218
methionyl-tRNA synthetase [EC:6.1.1.10]	112	104	311	353	363
methyl-accepting chemotaxis protein	58	39	491	578	600
methylamine---corrinoid protein Co-methyltransferase [EC:2.1.1.248]	0	0	4	5	3
methylamine---glutamate N-methyltransferase subunit C [EC:2.1.1.21]	0	0	2	4	3
methylaspartate ammonia-lyase [EC:4.3.1.2]	1	1	3	4	4
methylaspartate mutase epsilon subunit [EC:5.4.99.1]	2	1	6	6	5
methylaspartate mutase sigma subunit [EC:5.4.99.1]	2	1	5	6	7
methylated-DNA-protein-cysteine methyltransferase related protein	7	8	13	16	26
methylated-DNA-[protein]-cysteine S-methyltransferase [EC:2.1.1.63]	16	19	74	65	79
methyl-coenzyme M reductase alpha subunit [EC:2.8.4.1]	0	0	0	2	1
methyl-coenzyme M reductase beta subunit [EC:2.8.4.1]	0	0	0	2	1
methyl-coenzyme M reductase gamma subunit [EC:2.8.4.1]	0	0	0	1	1
methyl-coenzyme M reductase subunit C	0	0	0	2	0
methyl-coenzyme M reductase subunit D	0	0	0	2	1
methylenetetrahydrofolate dehydrogenase (NADP+) / methenyltetrahydrofolate cyclohydrolase [EC:1.5.1.5 3.5.4.9]	57	48	125	148	155
methylenetetrahydrofolate reductase (NADH) [EC:1.5.1.54]	43	33	102	112	121
methylenetetrahydrofolate--tRNA-(uracil-5-)-methyltransferase [EC:2.1.1.74]	35	33	128	112	122
methyl-galactoside transport system ATP-binding protein [EC:7.5.2.11]	10	8	17	16	20
methyl-galactoside transport system permease protein	15	13	39	31	38
methyl-galactoside transport system substrate-binding protein	26	23	64	47	60
methylglyoxal reductase [EC:1.1.1.-]	1	1	4	3	2
methylglyoxal synthase [EC:4.2.3.3]	38	37	182	140	162
methylmalonyl-CoA decarboxylase [EC:4.1.1.-]	0	0	0	1	1
methylmalonyl-CoA decarboxylase subunit alpha [EC:7.2.4.3]	11	12	12	11	8
methylmalonyl-CoA/ethylmalonyl-CoA epimerase [EC:5.1.99.1]	24	19	29	32	48
methylmalonyl-CoA mutase, C-terminal domain [EC:5.4.99.2]	1	4	8	14	12
methylmalonyl-CoA mutase [EC:5.4.99.2]	5	6	12	15	14
methylmalonyl-CoA mutase, N-terminal domain [EC:5.4.99.2]	1	0	1	0	0
methylornithine synthase [EC:5.4.99.58]	0	0	1	1	1
methylthioribose-1-phosphate isomerase [EC:5.3.1.23]	24	23	76	61	69
methyltransferase	63	1	163	140	173
methyltransferase-like protein 27 [EC:2.1.1.-]	0	0	1	1	1
MetJ family transcriptional regulator, methionine regulon repressor	0	0	1	1	1
mevalonate 5-phosphate dehydratase large subunit [EC:4.2.1.-]	0	0	0	1	0
mevalonate 5-phosphate dehydratase small subunit [EC:4.2.1.-]	1	2	5	1	2
mevalonate kinase [EC:2.7.1.36]	2	3	1	2	2
MFS transporter, ACS family, aldohexuronate transporter	4	2	3	9	3
MFS transporter, APGE family, 1-arseno-3-phosphoglycerate exporter	0	1	0	0	0
MFS transporter, CP family, cyanate transporter	57	45	191	163	194
MFS transporter, DHA1 family, multidrug resistance protein	2	2	6	7	5
MFS transporter, DHA1 family, multidrug resistance protein B	2	1	10	10	7
MFS transporter, DHA1 family, staphyloferrin A biosynthesis exporter	1	1	0	0	0
MFS transporter, DHA1 family, tetracycline resistance protein	1	1	0	1	0
MFS transporter, DHA2 family, lincomycin resistance protein	9	9	18	14	22
MFS transporter, DHA2 family, metal-tetracycline-proton antiporter	1	0	3	2	2
MFS transporter, DHA2 family, multidrug resistance protein	8	7	7	9	12
MFS transporter, DHA3 family, macrolide efflux protein	8	6	7	7	14
MFS transporter, DHA3 family, tetracycline resistance protein	0	0	0	1	0
MFS transporter, FHS family, glucose/mannose:H+ symporter	9	12	21	17	27
MFS transporter, FHS family, L-fucose permease	52	59	96	137	165
MFS transporter, FSR family, fosmidomycin resistance protein	1	1	0	3	5
MFS transporter, GlpU family, inner membrane protein	12	12	40	25	33
MFS transporter, LPLT family, lysophospholipid transporter	1	0	0	3	0
MFS transporter, MHS family, proline/betaine transporter	1	1	1	1	2
MFS transporter, MHS family, shikimate and dehydroshikimate transport protein	0	1	0	0	0
MFS transporter, NHS family, xanthosine permease	6	5	7	3	5
MFS transporter, OFA family, oxalate/formate antiporter	10	11	32	27	39
MFS transporter, OPA family, glycerol-3-phosphate transporter	5	4	2	3	5
MFS transporter, OPA family, sugar phosphate sensor protein UhpC	3	2	1	1	2
MFS transporter, PAT family, beta-lactamase induction signal transducer AmpG	27	28	27	40	45
MFS transporter, PPP family, 3-phenylpropionic acid transporter	8	9	31	23	27
MFS transporter, putative metabolite:H+ symporter	0	0	6	0	5
MFS transporter, putative metabolite transport protein	1	1	2	1	1
MFS transporter, SP family, arabinose:H+ symporter	0	0	1	0	0
MFS transporter, SP family, xylose:H+ symportor	0	1	1	0	0
MFS transporter, Spinster family, sphingosine-1-phosphate transporter	2	3	2	5	7
MFS transporter, UMF1 family	41	36	136	103	110
MFS transporter, YNFM family, putative membrane transport protein	4	3	0	0	0
MFS transporter, YQGE family, putative transporter	2	2	9	6	10
MICOS complex subunit MIC10	0	0	1	0	0
microbial collagenase [EC:3.4.24.3]	0	0	1	1	0
microcin C transport system permease protein	2	0	0	3	0
micrococcal nuclease [EC:3.1.31.1]	21	19	60	58	55
midasin	0	1	0	0	0
miniconductance mechanosensitive channel	12	14	22	27	35
mini-ribonuclease III [EC:3.1.26.-]	47	43	231	179	203
MioC protein	2	1	1	1	1
MipA family protein	4	2	0	1	2
mitochondrial cardiolipin hydrolase [EC:3.1.4.-]	5	3	3	6	7
mitochondrial chaperone BCS1	0	0	1	2	1
mitochondrial fission process protein 1	0	0	1	0	0
mitochondrial import inner membrane translocase subunit TIM44	1	0	0	1	0
mitochondrial import receptor subunit TOM5	0	0	0	0	1
mitochondrial protein import protein ZIM17	1	0	0	0	0
mitochondrial translocator assembly and maintenance protein 41	0	0	0	1	1
MMP 1-O-methyltransferase [EC:2.1.1.365]	0	0	3	0	1
moderate conductance mechanosensitive channel	22	16	39	37	40
modification methylase	1	0	4	5	3
modulator of FtsH protease	17	11	2	1	1
modulator of FtsH protease HflC	17	11	89	61	63
modulator of FtsH protease HflK	26	24	120	105	109
molecular chaperone DnaJ	51	40	114	101	119
molecular chaperone DnaK	41	30	65	63	71
molecular chaperone GrpE	113	103	334	324	323
molecular chaperone HscA	1	0	0	0	1
molecular chaperone HscB	5	2	1	6	3
molecular chaperone HscC	0	0	0	0	1
molecular chaperone Hsp33	73	63	344	277	355
molecular chaperone HtpG	153	139	559	559	579
molybdate transport system ATP-binding protein	1	7	13	16	20
molybdate transport system ATP-binding protein [EC:7.3.2.5]	6	7	21	10	24
molybdate transport system permease protein	19	17	45	41	50
molybdate transport system regulatory protein	22	23	78	62	81
molybdate transport system substrate-binding protein	30	26	67	68	81
molybdate/tungstate transport system substrate-binding protein	0	0	2	2	2
molybdenum cofactor cytidylyltransferase [EC:2.7.7.76]	17	14	90	72	97
molybdenum cofactor guanylyltransferase [EC:2.7.7.77]	5	7	23	20	37
molybdenum transport protein [EC:2.4.2.-]	3	4	4	6	8
molybdopterin adenylyltransferase [EC:2.7.7.75]	7	6	42	27	40
molybdopterin-guanine dinucleotide biosynthesis adapter protein	8	6	24	21	35
molybdopterin-guanine dinucleotide biosynthesis protein [EC:2.7.7.77]	0	1	0	0	0
molybdopterin molybdotransferase [EC:2.10.1.1]	15	22	85	73	95
molybdopterin-synthase adenylyltransferase [EC:2.7.7.80]	1	2	2	5	4
molybdopterin synthase catalytic subunit [EC:2.8.1.12]	9	6	6	5	10
molybdopterin synthase sulfurtransferase [EC:2.8.1.11]	2	1	5	2	5
monofunctional glycosyltransferase [EC:2.4.1.129]	8	11	48	45	48
monolysocardiolipin acyltransferase [EC:2.3.1.-]	0	0	0	1	0
monothiol glutaredoxin	2	0	1	1	1
monovalent cation:H+ antiporter-2, CPA2 family	7	7	5	7	8
monovalent cation:H+ antiporter, CPA1 family	0	0	0	1	2
monovalent cation/hydrogen antiporter	3	3	3	6	5
morphogenetic protein associated with SpoVID	0	0	5	4	3
MoxR-like ATPase [EC:3.6.3.-]	57	51	180	185	209
mRNA-decapping enzyme subunit 2 [EC:3.6.1.62]	0	0	0	0	1
mRNA (guanine-N7-)-methyltransferase [EC:2.1.1.56]	1	0	0	0	0
mRNA interferase HicA [EC:3.1.-.-]	4	2	30	35	31
mRNA interferase HigB [EC:3.1.-.-]	6	7	8	12	8
mRNA interferase MazF [EC:3.1.-.-]	42	41	341	298	307
mRNA interferase RelE/StbE	8	5	23	20	24
mRNA interferase YafQ [EC:3.1.-.-]	18	12	50	48	49
MscS family membrane protein	5	3	14	19	23
MSHA biogenesis protein MshI	1	0	0	0	0
MSHA biogenesis protein MshJ	2	1	0	0	0
MSHA biogenesis protein MshN	1	0	0	1	0
MSHA biogenesis protein MshO	1	1	0	0	0
MSHA pilin protein MshA	1	0	0	0	0
mTERF domain-containing protein, mitochondrial	0	0	1	3	0
MtN3 and saliva related transmembrane protein	4	3	5	8	7
multicomponent Na+:H+ antiporter subunit B	8	12	69	47	47
multicomponent Na+:H+ antiporter subunit C	9	7	46	23	33
multicomponent Na+:H+ antiporter subunit D	4	5	36	18	27
multicomponent Na+:H+ antiporter subunit E	4	6	49	31	32
multicomponent Na+:H+ antiporter subunit F	6	7	47	31	31
multicomponent Na+:H+ antiporter subunit G	7	8	44	24	30
multidrug efflux pump	122	99	304	234	327
multidrug/hemolysin transport system ATP-binding protein	6	4	6	5	9
multidrug/hemolysin transport system permease protein	6	6	10	13	13
multidrug resistance protein, MATE family	584	519	1758	1360	1665
multiple antibiotic resistance protein	1	14	1	39	36
multiple inositol-polyphosphate phosphatase / 2,3-bisphosphoglycerate 3-phosphatase [EC:3.1.3.62 3.1.3.80]	1	0	0	0	0
multiple sugar transport system ATP-binding protein [EC:7.5.2.-]	22	16	35	31	40
multiple sugar transport system permease protein	160	133	390	266	346
multiple sugar transport system substrate-binding protein	62	49	110	78	95
muramoyltetrapeptide carboxypeptidase [EC:3.4.17.13]	62	59	246	192	239
murein DD-endopeptidase [EC:3.4.-.-]	0	0	0	1	1
murein DD-endopeptidase [EC:3.4.24.-]	27	25	107	110	127
murein DD-endopeptidase / murein LD-carboxypeptidase [EC:3.4.-.- 3.4.17.13]	3	2	5	8	3
murein hydrolase activator	33	33	105	87	118
murein lipoprotein	6	8	29	27	26
murein peptide amidase A	1	1	2	5	5
MurE/MurF fusion protein [EC:6.3.2.13 6.3.2.10]	0	0	0	1	0
mycoredoxin [EC:1.20.4.3]	3	1	1	1	1
mycothiol S-conjugate amidase [EC:3.5.1.115]	1	1	0	0	0
mycothiol synthase [EC:2.3.1.189]	6	3	0	0	0
mycothione reductase [EC:1.8.1.15]	3	2	1	1	1
myogenesis-regulating glycosidase [EC:3.2.1.-]	0	0	1	1	2
myo-inositol-1(or 4)-monophosphatase [EC:3.1.3.25]	27	23	121	74	98
myo-inositol-1-phosphate synthase [EC:5.5.1.4]	15	13	16	38	42
myo-inositol 2-dehydrogenase / D-chiro-inositol 1-dehydrogenase [EC:1.1.1.18 1.1.1.369]	7	6	15	9	13
myo-inositol catabolism protein IolH	0	1	0	0	0
myo-inositol catabolism protein IolS [EC:1.1.1.-]	0	0	2	2	3
N4-(beta-N-acetylglucosaminyl)-L-asparaginase [EC:3.5.1.26]	6	6	12	9	8
N5-(carboxyethyl)ornithine synthase [EC:1.5.1.24]	2	1	8	6	3
N5-(cytidine 5'-diphosphoramidyl)-L-glutamine hydrolase [EC:3.5.1.129]	0	0	5	1	0
N-acetyl-alpha-D-muramate 1-phosphate uridylyltransferase [EC:2.7.7.99]	9	14	21	32	32
N-acetyl-anhydromuramoyl-L-alanine amidase [EC:3.5.1.28]	1	0	1	1	2
N-acetylcysteine deacetylase [EC:3.5.1.-]	0	1	1	0	0
N-acetyldiaminopimelate deacetylase [EC:3.5.1.47]	8	9	27	20	27
N-acetylgalactosamine PTS system EIIA component [EC:2.7.1.-]	14	9	11	12	12
N-acetylgalactosamine PTS system EIIB component [EC:2.7.1.-]	10	9	10	8	10
N-acetylgalactosamine PTS system EIIC component	5	5	9	8	9
N-acetylgalactosamine PTS system EIID component	7	5	10	11	11
N-acetyl-gamma-glutamyl-phosphate reductase [EC:1.2.1.38]	35	34	114	129	110
N-acetylglucosamine-6-phosphate deacetylase [EC:3.5.1.25]	94	86	358	340	382
N-acetylglucosamine kinase [EC:2.7.1.59]	6	6	8	8	8
N-acetylglucosamine malate deacetylase 1 [EC:3.5.1.-]	7	5	38	23	22
N-acetylglucosamine PTS system EIIB component [EC:2.7.1.193]	5	7	21	22	28
N-acetylglucosamine PTS system EIICBA or EIICB component [EC:2.7.1.193]	4	4	12	9	10
N-acetylglucosamine repressor	1	1	2	1	1
N-acetylglucosamine transport system permease protein	15	14	55	56	58
N-acetylglucosamine transport system substrate-binding protein	12	11	51	40	53
N-acetylglucosaminyl-diphospho-decaprenol L-rhamnosyltransferase [EC:2.4.1.289]	45	34	106	137	134
N-acetylglucosaminyldiphosphoundecaprenol N-acetyl-beta-D-mannosaminyltransferase [EC:2.4.1.187]	14	13	88	51	73
N-acetylglutamate synthase [EC:2.3.1.1]	9	8	8	13	10
N-acetylhexosamine 1-kinase [EC:2.7.1.162]	7	6	18	15	19
N-acetylmannosamine-6-phosphate 2-epimerase / N-acetylmannosamine kinase [EC:5.1.3.9 2.7.1.60]	0	0	1	0	0
N-acetylmuramate 1-kinase [EC:2.7.1.221]	16	13	23	41	35
N-acetylmuramic acid 6-phosphate etherase [EC:4.2.1.126]	27	26	90	68	94
N-acetylmuramoyl-L-alanine amidase [EC:3.5.1.28]	263	234	1357	1427	1495
N-acetylneuraminate epimerase [EC:5.1.3.24]	4	3	5	3	7
N-acetylneuraminate lyase [EC:4.1.3.3]	18	17	66	55	78
N-acetylneuraminate synthase [EC:2.5.1.56]	1	1	2	2	4
N-acetylornithine carbamoyltransferase [EC:2.1.3.9]	2	2	3	0	3
N-acetyltransferase	1	3	7	10	8
N-acyl-D-amino-acid deacylase [EC:3.5.1.81]	31	18	63	66	65
N-acylglucosamine 2-epimerase [EC:5.1.3.8]	27	23	64	60	54
N-acylglucosamine-6-phosphate 2-epimerase [EC:5.1.3.9]	27	28	76	64	87
N-acyl homoserine lactone hydrolase [EC:3.1.1.81]	21	15	52	35	34
N-acylmannosamine kinase [EC:2.7.1.60]	0	0	1	1	1
N-acylneuraminate/3-deoxy-D-glycero-D-galacto-nononate cytidylyltransferase [EC:2.7.7.43 2.7.7.92]	0	0	0	3	1
N-acyl-phosphatidylethanolamine-hydrolysing phospholipase D [EC:3.1.4.54]	8	7	12	14	20
NAD-dependent deacetylase [EC:2.3.1.286]	64	58	197	191	233
NAD+-dependent protein deacetylase sirtuin 4 [EC:2.3.1.286]	1	1	0	0	0
NAD+ diphosphatase [EC:3.6.1.22]	30	27	107	102	117
NADH dehydrogenase (ubiquinone) 1 beta subcomplex subunit 7	1	0	0	0	0
NADH dehydrogenase (ubiquinone) Fe-S protein 4	0	0	0	1	0
NADH-dependent peroxiredoxin subunit C [EC:1.11.1.26]	27	25	75	69	82
NADH-dependent peroxiredoxin subunit F [EC:1.8.1.-]	10	10	13	13	19
NADH oxidase (H2O2-forming) [EC:1.6.3.3]	0	0	1	0	1
NADH oxidase (H2O-forming) [EC:1.6.3.4]	1	3	13	12	11
NADH peroxidase [EC:1.11.1.1]	0	0	0	0	1
NADH-quinone oxidoreductase subunit A [EC:7.1.1.2]	9	9	17	18	15
NADH-quinone oxidoreductase subunit B [EC:7.1.1.2]	8	8	16	20	19
NADH-quinone oxidoreductase subunit C/D [EC:7.1.1.2]	7	5	5	2	2
NADH-quinone oxidoreductase subunit C [EC:7.1.1.2]	1	1	5	6	5
NADH-quinone oxidoreductase subunit D [EC:7.1.1.2]	1	0	2	1	0
NADH-quinone oxidoreductase subunit E [EC:7.1.1.2]	12	11	53	49	58
NADH-quinone oxidoreductase subunit F [EC:7.1.1.2]	6	5	37	33	44
NADH-quinone oxidoreductase subunit H [EC:7.1.1.2]	7	9	8	11	11
NADH-quinone oxidoreductase subunit I [EC:7.1.1.2]	7	8	15	24	17
NADH-quinone oxidoreductase subunit J [EC:7.1.1.2]	8	11	12	17	16
NADH-quinone oxidoreductase subunit K [EC:7.1.1.2]	11	11	18	19	19
NADH-quinone oxidoreductase subunit L [EC:7.1.1.2]	8	7	8	8	9
NADH-quinone oxidoreductase subunit M [EC:7.1.1.2]	5	5	6	7	8
NADH-quinone oxidoreductase subunit N [EC:7.1.1.2]	11	8	15	22	19
NADH:quinone reductase (non-electrogenic) [EC:1.6.5.9]	12	8	13	19	19
NADH-ubiquinone oxidoreductase chain 5 [EC:7.1.1.2]	1	0	0	0	0
NAD+ kinase [EC:2.7.1.23]	110	93	359	362	381
NADP-dependent alcohol dehydrogenase [EC:1.1.-.-]	7	9	10	13	9
NAD(P)H dehydrogenase (quinone) [EC:1.6.5.2]	9	10	57	42	44
NAD(P)H-quinone oxidoreductase subunit 5 [EC:7.1.1.2]	1	1	2	1	1
NAD(P)H-quinone oxidoreductase subunit S, chloroplastic [EC:7.1.1.-]	0	0	0	1	0
NADPH:quinone reductase [EC:1.6.5.5]	1	1	1	2	1
NADP-reducing hydrogenase subunit HndA [EC:1.12.1.3]	1	1	0	1	0
NADP-reducing hydrogenase subunit HndB [EC:1.12.1.3]	9	6	17	18	24
NADP-reducing hydrogenase subunit HndC [EC:1.12.1.3]	2	2	3	3	1
NADP-reducing hydrogenase subunit HndD [EC:1.12.1.3]	8	9	19	13	16
NAD+ synthase [EC:6.3.1.5]	18	18	39	37	37
NAD+ synthase (glutamine-hydrolysing) [EC:6.3.5.1]	21	23	42	37	51
Na+:H+ antiporter, NhaA family	43	39	67	103	126
Na+:H+ antiporter, NhaB family	0	0	1	0	1
Na+:H+ antiporter, NhaC family	77	73	219	190	217
N-alpha-acetyltransferase 40 [EC:2.3.1.257]	3	0	0	0	0
naphthoate synthase [EC:4.1.3.36]	17	14	16	26	21
nascent polypeptide-associated complex subunit alpha	0	0	1	4	0
nascent polypeptide-associated complex subunit beta	1	0	0	0	0
Na+-transporting NADH:ubiquinone oxidoreductase subunit A [EC:7.2.1.1]	13	19	33	44	47
Na+-transporting NADH:ubiquinone oxidoreductase subunit B [EC:7.2.1.1]	14	13	20	37	37
Na+-transporting NADH:ubiquinone oxidoreductase subunit C [EC:7.2.1.1]	13	11	33	48	40
Na+-transporting NADH:ubiquinone oxidoreductase subunit D [EC:7.2.1.1]	12	12	22	29	27
Na+-transporting NADH:ubiquinone oxidoreductase subunit E [EC:7.2.1.1]	11	13	12	30	22
Na+-transporting NADH:ubiquinone oxidoreductase subunit F [EC:7.2.1.1]	12	11	14	30	18
N-carbamoylputrescine amidase [EC:3.5.1.53]	12	7	18	21	23
NDP-mannose synthase	3	2	11	11	11
negative modulator of initiation of replication	1	1	1	1	2
negative regulator of flagellin synthesis FlgM	2	2	20	29	31
neopullulanase [EC:3.2.1.135]	13	15	22	31	36
nephrocystin-3	1	1	0	0	0
Ner family transcriptional regulator	0	0	0	1	1
neurotransmitter:Na+ symporter, NSS family	150	138	370	290	399
NFU1 iron-sulfur cluster scaffold homolog, mitochondrial	8	7	27	33	27
N-glycosidase YbiA [EC:3.2.2.-]	0	0	0	5	2
N-glycosylase/DNA lyase [EC:3.2.2.- 4.2.99.18]	39	27	116	97	121
N-hydroxyarylamine O-acetyltransferase [EC:2.3.1.118]	0	0	1	1	0
niacin transporter	2	2	10	4	6
nickel/cobalt transporter (NicO) family protein	4	2	10	13	15
nickel/cobalt transporter (NiCoT) family protein	0	0	1	1	1
nickel superoxide dismutase [EC:1.15.1.1]	0	0	0	1	0
nickel transport protein	6	4	42	27	40
nickel transport system ATP-binding protein [EC:7.2.2.11]	1	1	6	9	11
nickel transport system substrate-binding protein	74	64	1	2	191
nicotinamidase/pyrazinamidase [EC:3.5.1.19 3.5.1.-]	36	31	83	91	92
nicotinamide mononucleotide adenylyltransferase [EC:2.7.7.1 2.7.7.18]	0	0	1	2	2
nicotinamide mononucleotide transporter	40	42	129	155	152
nicotinamide-nucleotide adenylyltransferase [EC:2.7.7.1]	0	0	5	8	7
nicotinamide-nucleotide amidase [EC:3.5.1.42]	69	66	219	170	224
nicotinamide phosphoribosyltransferase [EC:2.4.2.12]	0	1	3	17	11
nicotinate dehydrogenase large molybdopterin subunit [EC:1.17.1.5]	0	0	1	1	0
nicotinate dehydrogenase small FeS subunit [EC:1.17.1.5]	0	0	0	2	0
nicotinate-nucleotide adenylyltransferase [EC:2.7.7.18]	80	82	262	272	292
nicotinate-nucleotide--dimethylbenzimidazole phosphoribosyltransferase [EC:2.4.2.21]	32	23	210	160	184
nicotinate-nucleotide pyrophosphorylase (carboxylating) [EC:2.4.2.19]	48	44	168	159	178
nicotinate phosphoribosyltransferase [EC:6.3.4.21]	105	90	375	333	361
Ni/Fe-hydrogenase 1 B-type cytochrome subunit	2	3	2	2	3
NifU-like protein	6	1	2	5	5
nitrate reductase (cytochrome) [EC:1.9.6.1]	0	0	0	1	2
nitrate reductase (cytochrome), electron transfer subunit	1	2	3	4	5
nitrate reductase gamma subunit [EC:1.7.5.1 1.7.99.-]	1	1	2	2	3
nitric oxide dioxygenase [EC:1.14.12.17]	1	1	2	2	2
nitric oxide reductase NorD protein	2	3	9	6	5
nitric oxide reductase NorQ protein	5	3	31	13	24
nitrilase [EC:3.5.5.1]	1	1	6	1	1
nitrite reductase (cytochrome c-552) [EC:1.7.2.2]	5	4	2	8	3
nitrite transporter	1	1	8	5	7
nitrogenase iron protein NifH	8	9	55	39	44
nitrogen fixation protein NifB	1	1	7	11	9
nitrogen fixation protein NifU and related proteins	46	37	199	156	175
nitrogen PTS system EIIA component [EC:2.7.1.-]	0	1	1	2	3
nitrogen regulatory protein P-II 1	4	1	2	2	1
nitrogen regulatory protein PII 1	0	0	1	0	0
nitrogen regulatory protein P-II 2	1	0	0	0	0
nitronate monooxygenase [EC:1.13.12.16]	60	54	166	137	169
nitroreductase / dihydropteridine reductase [EC:1.-.-.- 1.5.1.34]	2	0	0	3	2
nitrous oxidase accessory protein	2	1	0	1	3
NitT/TauT family transport system ATP-binding protein	2	2	7	5	6
NitT/TauT family transport system permease protein	78	68	230	190	231
NitT/TauT family transport system substrate-binding protein	47	41	119	88	115
N-methylhydantoinase A [EC:3.5.2.14]	1	1	1	2	1
N-methylhydantoinase B [EC:3.5.2.14]	1	0	1	1	1
N,N'-diacetylchitobiose phosphorylase [EC:2.4.1.280]	2	1	1	1	4
N,N'-diacetyllegionaminate synthase [EC:2.5.1.101]	4	2	8	15	9
nondiscriminating aspartyl-tRNA synthetase [EC:6.1.1.23]	7	5	6	5	5
nondiscriminating glutamyl-tRNA synthetase [EC:6.1.1.24]	1	2	5	2	2
non-heme chloroperoxidase [EC:1.11.1.10]	2	3	8	3	5
non-lysosomal glucosylceramidase [EC:3.2.1.45]	4	4	19	4	13
non-specific riboncleoside hydrolase [EC:3.2.2.-]	0	0	0	0	1
non-specific serine/threonine protein kinase [EC:2.7.11.1]	0	0	0	1	0
NosR/NirI family transcriptional regulator, nitrous oxide reductase regulator	3	4	5	5	6
N-succinyldiaminopimelate aminotransferase [EC:2.6.1.17]	0	0	2	1	0
N-succinyl-L-ornithine transcarbamylase [EC:2.1.3.11]	3	2	10	13	12
N-sulfoglucosamine sulfohydrolase [EC:3.10.1.1]	7	5	15	13	13
NTE family protein	114	113	299	314	352
nuclear mitotic apparatus protein 1	0	0	1	1	1
nuclease S1 [EC:3.1.30.1]	1	2	3	5	2
nucleobase:cation symporter-1, NCS1 family	4	4	15	10	9
nucleoid-associated protein	1	54	1	3	2
nucleoid-associated protein EbfC	61	54	238	210	245
nucleoid-associated protein Lsr2	4	3	0	0	0
nucleolar complex protein 2	1	0	0	0	0
nucleolar GTP-binding protein	2	0	3	2	3
nucleolar protein 15	0	0	1	0	1
nucleolar protein 8	0	0	0	2	3
nucleolar protein 9	1	0	0	0	0
nucleoporin NDC1	1	0	0	0	0
nucleoredoxin [EC:1.8.1.8]	49	44	60	77	86
nucleoside-diphosphate kinase [EC:2.7.4.6]	26	21	41	49	50
nucleoside kinase [EC:2.7.1.73 2.7.1.213 2.7.1.-]	2	1	1	2	3
nucleoside-specific channel-forming protein	0	1	0	0	0
nucleoside transport protein	1	1	4	2	2
nucleoside-triphosphatase [EC:3.6.1.15]	3	2	35	17	30
nucleoside triphosphate diphosphatase [EC:3.6.1.9]	0	0	0	1	1
nucleoside triphosphate pyrophosphatase [EC:3.6.1.-]	62	61	176	175	206
O-acetyl-ADP-ribose deacetylase [EC:3.1.1.106]	65	57	219	151	199
O-acetylhomoserine (thiol)-lyase [EC:2.5.1.49]	47	47	127	119	139
O-acetylserine/cysteine efflux transporter	7	7	21	15	24
O-antigen biosynthesis alpha-1,3-abequosyltransferase [EC:2.4.1.60]	0	0	1	0	0
O-antigen biosynthesis protein WbqP	52	50	192	135	172
O-antigen ligase [EC:2.4.1.-]	16	22	69	39	43
octanoyl-[GcvH]:protein N-octanoyltransferase [EC:2.3.1.204]	3	3	3	3	3
octaprenyl-diphosphate synthase [EC:2.5.1.90]	15	16	15	23	22
oleate hydratase [EC:4.2.1.53]	20	20	40	34	32
oligo-1,6-glucosidase [EC:3.2.1.10]	1	0	4	2	3
oligo-alginate lyase [EC:4.2.2.26]	2	2	5	2	5
oligoendopeptidase F [EC:3.4.24.-]	122	113	567	508	499
oligogalacturonate-specific porin family protein	1	0	0	0	0
oligogalacturonide lyase [EC:4.2.2.6]	1	1	4	3	4
oligogalacturonide transport system ATP-binding protein	0	1	0	0	0
oligopeptidase A [EC:3.4.24.70]	1	0	0	0	1
oligopeptide transport system ATP-binding protein	28	23	82	39	67
oligopeptide transport system permease protein	19	18	82	49	68
oligopeptide transport system substrate-binding protein	20	20	81	57	68
oligoribonuclease [EC:3.1.-.-]	8	5	4	4	3
oligosaccharide 4-alpha-D-glucosyltransferase [EC:2.4.1.161]	1	0	2	2	0
oligosaccharide reducing-end xylanase [EC:3.2.1.156]	0	0	0	2	0
omega-amidase [EC:3.5.1.3]	13	11	30	26	37
omega-hydroxy-beta-dihydromenaquinone-9 sulfotransferase [EC:2.8.2.40]	8	11	32	39	47
O-methyltransferase [EC:2.1.1.-]	1	1	28	24	38
OmpA-OmpF porin, OOP family	33	25	55	89	88
opine dehydrogenase [EC:1.5.1.28]	3	5	25	22	25
ornithine carbamoyltransferase [EC:2.1.3.3]	26	21	106	86	100
ornithine cyclodeaminase [EC:4.3.1.12]	1	0	0	0	0
ornithine decarboxylase [EC:4.1.1.17]	1	1	1	1	1
ornithine--oxo-acid transaminase [EC:2.6.1.13]	0	1	0	1	0
ornithine racemase [EC:5.1.1.12]	12	11	29	22	27
orotate phosphoribosyltransferase [EC:2.4.2.10]	79	75	186	185	190
orotidine-5'-phosphate decarboxylase [EC:4.1.1.23]	70	68	195	189	198
osmoprotectant transport system ATP-binding protein [EC:7.6.2.9]	16	12	31	28	32
osmoprotectant transport system permease protein	23	18	75	55	73
osmoprotectant transport system substrate-binding protein	34	27	98	74	77
osmotically inducible lipoprotein OsmB	13	13	27	31	32
o-succinylbenzoate---CoA ligase [EC:6.2.1.26]	11	11	10	7	14
o-succinylbenzoate synthase [EC:4.2.1.113]	13	12	13	22	14
outer membrane lipoprotein	1	11	28	49	44
outer membrane lipoprotein carrier protein	10	11	28	49	44
outer membrane lipoprotein LolB	1	0	1	2	3
outer membrane lipoprotein SlyB	0	3	5	7	8
outer membrane protein	141	132	205	288	288
outer membrane protein, adhesin transport system	0	0	1	0	1
outer membrane protein assembly factor BamB	1	0	4	3	3
outer membrane protein assembly factor BamC	6	3	1	4	2
outer membrane protein assembly factor BamD	33	25	54	89	98
outer membrane protein assembly factor BamE	1	1	1	1	3
outer membrane protein G	1	1	0	0	0
outer membrane protein, heavy metal efflux system	17	17	14	21	20
outer membrane protein insertion porin family	13	14	17	25	25
outer membrane protein, multidrug efflux system	15	16	14	17	22
oxaloacetate decarboxylase (Na+ extruding) subunit alpha [EC:7.2.4.2]	0	2	3	0	2
oxaloacetate decarboxylase (Na+ extruding) subunit gamma	9	6	11	16	15
oxalyl-CoA decarboxylase [EC:4.1.1.8]	0	1	0	0	0
oxygen-independent coproporphyrinogen III oxidase [EC:1.3.98.3]	93	88	247	223	295
PadR family transcriptional regulator, regulatory protein PadR	92	80	419	302	354
pantetheine-phosphate adenylyltransferase [EC:2.7.7.3]	103	89	334	315	344
pantoate--beta-alanine ligase [EC:6.3.2.1]	39	28	65	85	99
pantoate kinase [EC:2.7.1.169]	0	0	1	5	2
para-aminobenzoate synthetase component I [EC:2.6.1.85]	0	0	0	1	1
para-nitrobenzyl esterase [EC:3.1.1.-]	3	4	2	2	1
paraquat-inducible protein A	3	0	0	0	0
ParB family transcriptional regulator, chromosome partitioning protein	232	193	1034	900	1052
parkin coregulated gene protein	2	0	0	0	0
pathogenesis-related protein 1	0	0	0	0	1
pectin-derived oligosaccharide transport system permease protein	0	0	0	2	0
pectin-derived oligosaccharide transport system substrate-binding protein	0	0	2	0	0
pectinesterase [EC:3.1.1.11]	0	0	1	4	10
penicillin-binding protein 1A [EC:2.4.1.129 3.4.16.4]	36	27	73	74	83
penicillin-binding protein 1B	0	0	0	1	2
penicillin-binding protein 1B [EC:2.4.1.129 3.4.16.4]	0	0	0	1	0
penicillin-binding protein 1C [EC:2.4.1.129]	2	1	6	9	10
penicillin-binding protein 2A [EC:2.4.1.129 3.4.16.4]	1	1	0	1	2
penicillin-binding protein 2B	0	0	4	1	2
penicillin-binding protein 2 [EC:3.4.16.4]	26	29	93	83	113
penicillin-binding protein 4 [EC:2.4.1.129 3.4.16.4]	0	0	1	1	1
penicillin-binding protein A	14	19	47	38	50
penicillin-binding protein activator	6	4	10	26	27
penicillin-insensitive murein DD-endopeptidase [EC:3.4.24.-]	0	0	1	2	1
penicillin V amidase [EC:3.5.1.11]	0	0	1	1	0
PepB aminopeptidase [EC:3.4.11.23]	0	0	1	0	1
peptide chain release factor	4	4	49	37	48
peptide chain release factor 1	70	58	160	147	161
peptide chain release factor 2	59	56	130	140	161
peptide chain release factor 3	27	28	72	59	69
peptide chain release factor subunit 1	0	0	1	5	2
peptide deformylase [EC:3.5.1.88]	134	124	514	495	516
peptide-methionine (R)-S-oxide reductase [EC:1.8.4.12]	34	26	82	55	60
peptide-methionine (S)-S-oxide reductase [EC:1.8.4.11]	85	74	225	216	237
peptide methionine sulfoxide reductase msrA/msrB [EC:1.8.4.11 1.8.4.12]	18	19	37	22	30
peptide-N4-(N-acetyl-beta-glucosaminyl)asparagine amidase [EC:3.5.1.52]	1	0	0	0	0
peptide/nickel transport system ATP-binding protein	90	76	264	159	232
peptide/nickel transport system permease protein	152	134	523	404	498
peptide/nickel transport system substrate-binding protein	74	64	217	158	191
peptidoglycan-associated lipoprotein	3	4	7	7	6
peptidoglycan DL-endopeptidase CwlO [EC:3.4.-.-]	41	37	133	113	130
peptidoglycan DL-endopeptidase LytE [EC:3.4.-.-]	0	0	1	0	1
peptidoglycan DL-endopeptidase LytF [EC:3.4.-.-]	0	0	3	2	0
peptidoglycan DL-endopeptidase RipA [EC:3.4.-.-]	1	1	0	0	0
peptidoglycan hydrolase FlgJ	37	29	57	118	105
peptidoglycan LD-endopeptidase CwlK [EC:3.4.-.-]	5	5	12	20	23
peptidoglycan LD-endopeptidase LytH [EC:3.4.-.-]	38	30	138	114	147
peptidoglycan-N-acetylglucosamine deacetylase [EC:3.5.1.104]	89	84	509	418	486
peptidoglycan-N-acetylmuramic acid deacetylase [EC:3.5.1.-]	2	1	57	40	47
peptidyl-Asp metalloendopeptidase [EC:3.4.24.33]	2	2	0	2	1
peptidyl-dipeptidase Dcp [EC:3.4.15.5]	17	16	21	22	15
peptidyl-prolyl cis-trans isomerase B (cyclophilin B) [EC:5.2.1.8]	46	40	177	129	144
peptidyl-prolyl cis-trans isomerase C [EC:5.2.1.8]	8	10	20	20	21
peptidyl-prolyl cis-trans isomerase D [EC:5.2.1.8]	20	17	14	22	21
peptidyl-prolyl cis-trans isomerase-like 4 [EC:5.2.1.8]	1	1	0	0	0
peptidyl-prolyl cis-trans isomerase NIMA-interacting 1 [EC:5.2.1.8]	0	0	1	0	0
peptidyl-prolyl cis-trans isomerase NIMA-interacting 4 [EC:5.2.1.8]	0	0	0	1	1
peptidyl-prolyl cis-trans isomerase SurA [EC:5.2.1.8]	18	17	23	33	27
peptidylprolyl isomerase [EC:5.2.1.8]	25	21	38	43	44
peptidyl-tRNA hydrolase, PTH1 family [EC:3.1.1.29]	130	104	342	366	377
peptidyl-tRNA hydrolase, PTH2 family [EC:3.1.1.29]	1	2	5	3	5
periodic tryptophan protein 1	1	0	0	0	0
periplasmic copper chaperone A	2	5	2	1	1
periplasmic divalent cation tolerance protein	0	0	5	3	4
periplasmic iron binding protein	3	3	1	2	2
periplasmic mercuric ion binding protein	2	4	9	12	10
periplasmic nitrate reductase NapD	1	2	2	2	5
periplasmic protein CpxP/Spy	10	10	19	20	12
periplasmic protein TonB	67	62	97	152	154
perosamine synthetase [EC:2.6.1.102]	31	20	72	56	56
peroxiredoxin 2/4 [EC:1.11.1.24]	52	43	107	111	122
peroxisomal coenzyme A diphosphatase NUDT7 [EC:3.6.1.-]	8	7	14	10	16
peroxisomal leader peptide-processing protease [EC:3.4.21.-]	0	0	2	1	2
pescadillo	1	0	0	0	0
phage shock protein A	18	4	6	9	18
phage shock protein C	56	52	156	160	176
phage shock protein E	83	68	247	225	254
phage tail protein	1	1	0	1	0
phage terminase large subunit	110	96	426	820	618
phage terminase small subunit	17	15	93	130	109
PHD finger-like domain-containing protein 5A	0	0	1	0	0
phenol 2-monooxygenase (NADPH) [EC:1.14.13.7]	2	1	0	0	0
phenylacetate-CoA ligase [EC:6.2.1.30]	66	54	172	181	221
phenylacetic acid degradation protein	0	0	5	2	4
phenylalanine-4-hydroxylase [EC:1.14.16.1]	0	0	0	0	1
phenylalanyl-tRNA synthetase alpha chain [EC:6.1.1.20]	99	99	307	313	334
phenylalanyl-tRNA synthetase beta chain [EC:6.1.1.20]	160	139	534	577	614
PhoH-like ATPase	10	12	9	11	6
phosphate acetyltransferase [EC:2.3.1.8]	21	20	44	40	52
phosphate acyltransferase [EC:2.3.1.274]	75	65	330	298	308
phosphate butyryltransferase [EC:2.3.1.19]	18	19	28	29	31
phosphate:Na+ symporter	183	168	782	678	745
phosphate-selective porin OprO and OprP	32	25	61	94	107
phosphate starvation-inducible protein PhoH and related proteins	96	76	285	282	302
phosphate transport system ATP-binding protein [EC:7.3.2.1]	21	20	38	23	25
phosphate transport system permease protein	1	1	2	2	3
phosphate transport system protein	16	11	23	16	21
phosphate transport system substrate-binding protein	1	1	62	63	63
phosphatidate cytidylyltransferase [EC:2.7.7.41]	105	92	372	357	423
phosphatidylcholine synthase [EC:2.7.8.24]	1	0	1	1	1
phosphatidylethanolamine/phosphatidyl-N-methylethanolamine N-methyltransferase [EC:2.1.1.17 2.1.1.71]	2	2	23	18	23
phosphatidylglycerol lysyltransferase [EC:2.3.2.3]	2	2	1	1	1
phosphatidylglycerol---prolipoprotein diacylglyceryl transferase [EC:2.5.1.145]	133	124	565	539	579
phosphatidylglycerophosphatase A [EC:3.1.3.27]	6	5	11	18	17
phosphatidylglycerophosphatase B [EC:3.1.3.27 3.6.1.75 3.1.3.4 3.6.1.27]	1	0	1	1	1
phosphatidylglycerophosphatase C [EC:3.1.3.27]	8	4	58	47	60
phosphatidylinositol alpha 1,6-mannosyltransferase [EC:2.4.1.-]	2	1	0	0	0
phosphatidylinositol dimannoside acyltransferase [EC:2.3.1.265]	2	0	0	0	0
phosphatidyl-myo-inositol alpha-mannosyltransferase [EC:2.4.1.345]	1	0	0	0	0
phosphatidyl-myo-inositol dimannoside synthase [EC:2.4.1.346]	1	1	0	0	0
phosphatidylserine decarboxylase [EC:4.1.1.65]	25	23	89	99	103
phosphinothricin acetyltransferase [EC:2.3.1.183]	0	1	1	1	1
phosphoadenosine phosphosulfate reductase [EC:1.8.4.8 1.8.4.10]	18	13	47	49	42
phosphocarrier protein HPr	57	52	243	178	224
phosphoenolpyruvate carboxykinase (ATP) [EC:4.1.1.49]	63	61	211	182	206
phosphoenolpyruvate carboxykinase (GTP) [EC:4.1.1.32]	18	15	26	34	37
phosphoenolpyruvate carboxylase [EC:4.1.1.31]	12	6	8	3	4
phosphoenolpyruvate---glycerone phosphotransferase subunit DhaK [EC:2.7.1.121]	8	8	24	10	22
phosphoenolpyruvate---glycerone phosphotransferase subunit DhaL [EC:2.7.1.121]	7	10	43	32	39
phosphoenolpyruvate---glycerone phosphotransferase subunit DhaM [EC:2.7.1.121]	7	5	24	18	20
phosphoenolpyruvate phosphomutase / 2-hydroxyethylphosphonate cytidylyltransferase [EC:5.4.2.9 2.7.7.104]	1	2	21	10	10
phosphoenolpyruvate phosphomutase [EC:5.4.2.9]	0	0	2	1	4
phosphoenolpyruvate-protein phosphotransferase (PTS system enzyme I) [EC:2.7.3.9]	16	13	41	42	44
phosphoglucomutase [EC:5.4.2.2]	61	49	124	85	114
phosphoglucosamine mutase [EC:5.4.2.10]	38	36	122	88	113
phosphoglycerate kinase [EC:2.7.2.3]	119	113	351	415	388
phosphoglycerol geranylgeranyltransferase [EC:2.5.1.41]	0	0	0	3	1
phosphoglycerol transferase [EC:2.7.8.20]	24	19	76	56	73
phosphoglycolate phosphatase [EC:3.1.3.18]	182	162	634	499	575
phosphohistidine phosphatase [EC:3.1.3.-]	2	2	4	2	4
phospholipase A1/A2 [EC:3.1.1.32 3.1.1.4]	1	0	6	8	4
phospholipase B1, membrane-associated [EC:3.1.1.4 3.1.1.5]	0	0	0	0	1
phospholipase/carboxylesterase	7	3	7	6	9
phospholipid-binding lipoprotein MlaA	3	2	2	5	2
phospholipid/cholesterol/gamma-HCH transport system ATP-binding protein	20	13	23	35	32
phospholipid/cholesterol/gamma-HCH transport system permease protein	26	20	51	94	102
phospholipid/cholesterol/gamma-HCH transport system substrate-binding protein	17	12	22	38	32
phospholipid transport system substrate-binding protein	3	3	2	5	2
phospholipid transport system transporter-binding protein	3	1	2	2	2
phosphomannomutase [EC:5.4.2.8]	7	7	8	4	5
phosphomannomutase / phosphoglucomutase [EC:5.4.2.8 5.4.2.2]	0	0	8	10	13
phosphomethylpyrimidine synthase [EC:4.1.99.17]	26	22	52	53	50
phosphomevalonate kinase [EC:2.7.4.2]	2	4	1	1	2
phospho-N-acetylmuramoyl-pentapeptide-transferase [EC:2.7.8.13]	74	58	261	253	258
phosphonate transport system ATP-binding protein [EC:7.3.2.2]	9	5	21	13	16
phosphonate transport system permease protein	23	20	76	56	55
phosphonate transport system substrate-binding protein	9	4	17	16	12
phosphonoacetaldehyde hydrolase [EC:3.11.1.1]	2	2	2	2	1
phosphonoacetate hydrolase [EC:3.11.1.2]	1	1	3	2	4
phosphonopyruvate decarboxylase [EC:4.1.1.82]	3	1	29	21	25
phosphopantothenate---cysteine ligase (CTP) [EC:6.3.2.5]	2	2	5	4	4
phosphopantothenoylcysteine decarboxylase / phosphopantothenate---cysteine ligase [EC:4.1.1.36 6.3.2.5]	60	59	181	157	197
phosphopentomutase [EC:5.4.2.7]	65	52	292	286	258
phosphoribosyl 1,2-cyclic phosphate 1,2-diphosphodiesterase [EC:3.1.4.57]	0	0	9	6	10
phosphoribosyl 1,2-cyclic phosphate phosphodiesterase [EC:3.1.4.55]	42	27	68	105	129
phosphoribosylamine---glycine ligase [EC:6.3.4.13]	127	118	404	395	419
phosphoribosylaminoimidazolecarboxamide formyltransferase / IMP cyclohydrolase [EC:2.1.2.3 3.5.4.10]	136	131	344	401	385
phosphoribosylaminoimidazole-succinocarboxamide synthase [EC:6.3.2.6]	60	51	117	121	131
phosphoribosyl-AMP cyclohydrolase [EC:3.5.4.19]	20	12	48	33	49
phosphoribosyl-AMP cyclohydrolase / phosphoribosyl-ATP pyrophosphohydrolase [EC:3.5.4.19 3.6.1.31]	20	21	69	55	68
phosphoribosyl-ATP pyrophosphohydrolase [EC:3.6.1.31]	15	14	50	38	44
phosphoribosylformimino-5-aminoimidazole carboxamide ribotide isomerase [EC:5.3.1.16]	26	22	87	67	79
phosphoribosylformylglycinamidine cyclo-ligase [EC:6.3.3.1]	87	77	230	218	287
phosphoribosylformylglycinamidine synthase [EC:6.3.5.3]	39	24	53	52	53
phosphoribosylformylglycinamidine synthase subunit PurQ / glutaminase [EC:6.3.5.3 3.5.1.2]	13	15	30	22	33
phosphoribosylformylglycinamidine synthase subunit PurS [EC:6.3.5.3]	3	4	3	7	2
phosphoribosylglycinamide formyltransferase 1 [EC:2.1.2.2]	57	50	174	146	151
phosphoribosylglycinamide formyltransferase 2 [EC:6.3.1.21]	26	22	36	53	47
phosphoribosyl isomerase A [EC:5.3.1.16 5.3.1.24]	3	2	0	0	0
phosphoribulokinase [EC:2.7.1.19]	1	0	2	0	0
phosphoserine aminotransferase [EC:2.6.1.52]	86	95	367	340	344
phosphoserine / homoserine phosphotransferase [EC:3.1.3.3 2.7.1.39]	21	19	123	79	116
phosphoserine phosphatase [EC:3.1.3.3]	21	13	37	36	47
phosphoserine phosphatase RsbU/P [EC:3.1.3.3]	23	10	84	115	136
phosphosulfolactate synthase [EC:4.4.1.19]	1	1	0	0	0
phosphotriesterase-related protein	0	0	2	0	0
photosystem II P680 reaction center D1 protein [EC:1.10.3.9]	1	2	0	2	2
photosystem II P680 reaction center D2 protein [EC:1.10.3.9]	1	0	0	0	1
photosystem II PsbK protein	0	0	1	0	0
photosystem I subunit II	0	0	0	0	1
photosystem I subunit VIII	0	0	1	0	0
phthalate 4,5-cis-dihydrodiol dehydrogenase [EC:1.3.1.64]	0	0	0	1	0
p-hydroxybenzoate 3-monooxygenase [EC:1.14.13.2]	0	0	1	0	0
phytoene desaturase [EC:1.3.99.26 1.3.99.28 1.3.99.29 1.3.99.31]	0	1	1	1	1
phytol kinase [EC:2.7.1.182]	10	10	14	24	32
pilus assembly protein CpaB	17	12	46	45	68
pilus assembly protein CpaC	0	0	0	0	1
pilus assembly protein CpaD	0	0	0	1	0
pilus assembly protein CpaE	1	2	5	7	10
pilus assembly protein CpaF [EC:7.4.2.8]	21	22	63	55	68
pilus assembly protein FimV	3	0	1	0	0
pilus assembly protein Flp/PilA	7	3	20	23	19
pilus assembly protein RcpB	0	0	0	0	1
pimeloyl-[acyl-carrier protein] methyl ester esterase [EC:3.1.1.85]	5	4	5	11	13
PKHD-type hydroxylase [EC:1.14.11.-]	0	0	1	2	0
plasmid segregation protein ParM	10	10	43	38	48
platelet-activating factor acetylhydrolase IB subunit beta/gamma [EC:3.1.1.47]	0	0	1	0	0
PLP dependent protein	103	99	366	346	357
PmbA protein	13	12	47	35	39
podoplanin	0	1	0	0	0
Podoviridae DNA polymerase [EC:2.7.7.7]	3	3	5	7	1
polar amino acid transport system ATP-binding protein [EC:7.4.2.1]	75	69	248	192	216
polar amino acid transport system permease protein	132	119	397	325	402
polar amino acid transport system substrate-binding protein	157	129	486	399	455
poly(A) polymerase [EC:2.7.7.19]	23	22	23	18	31
poly-beta-1,6-N-acetyl-D-glucosamine N-deacetylase [EC:3.5.1.-]	4	5	6	3	6
poly-beta-1,6-N-acetyl-D-glucosamine synthase [EC:2.4.1.-]	15	13	71	51	65
poly(beta-D-mannuronate) lyase [EC:4.2.2.3]	1	0	4	3	6
poly(glycerol-phosphate) alpha-glucosyltransferase [EC:2.4.1.52]	16	13	57	62	49
polyhydroxybutyrate depolymerase	8	5	9	4	9
polyisoprenyl-phosphate glycosyltransferase [EC:2.4.-.-]	32	23	160	149	176
polyisoprenyl-teichoic acid--peptidoglycan teichoic acid transferase [EC:2.7.8.-]	177	164	1242	986	1185
polypeptide N-acetylgalactosaminyltransferase [EC:2.4.1.41]	0	0	0	1	0
polyphosphate glucokinase [EC:2.7.1.63]	4	6	0	0	0
polyphosphate kinase [EC:2.7.4.1]	67	61	145	134	163
polyphosphate kinase [EC:2.7.4.34]	11	9	0	1	0
polyprenyl-phospho-N-acetylgalactosaminyl synthase	1	0	0	0	0
poly[(R)-3-hydroxyalkanoate] polymerase subunit PhaC [EC:2.3.1.304]	1	0	0	0	1
poly(ribitol-phosphate) beta-N-acetylglucosaminyltransferase [EC:2.4.1.355]	0	0	12	9	9
polyribonucleotide 5'-hydroxyl-kinase [EC:2.7.1.78]	0	0	0	0	1
polyribonucleotide nucleotidyltransferase [EC:2.7.7.8]	91	84	204	223	227
polysaccharide biosynthesis/export protein	96	76	139	214	229
polysaccharide biosynthesis protein PelA	1	1	0	0	1
polysaccharide biosynthesis protein PelD	0	0	2	3	2
polysaccharide biosynthesis protein PelE	0	0	2	3	1
polysaccharide biosynthesis protein PelF	2	1	31	18	16
polysaccharide biosynthesis protein PelG	2	2	20	10	11
polysaccharide biosynthesis protein PslF	0	0	1	0	1
polysaccharide biosynthesis protein PslG	0	0	20	4	4
polysaccharide biosynthesis protein PslH	1	1	12	13	15
polysaccharide biosynthesis protein VpsI	7	7	25	12	9
polysaccharide biosynthesis protein VpsM	0	0	0	1	1
polysaccharide biosynthesis protein VpsQ	12	11	53	47	51
polysaccharide biosynthesis transport protein [EC:2.7.10.3]	1	1	0	1	0
polysaccharide transporter, PST family	1	3	3	2	3
polysulfide reductase chain C	3	4	6	4	6
porphobilinogen synthase [EC:4.2.1.24]	30	26	144	88	107
porphyrinogen peroxidase [EC:1.11.1.-]	0	0	1	0	1
potassium channel LctB	1	1	0	1	0
potassium-dependent mechanosensitive channel	0	0	0	0	1
potassium/hydrogen antiporter	4	4	4	14	8
potassium-transporting ATPase ATP-binding subunit [EC:7.2.2.6]	48	42	138	155	191
potassium-transporting ATPase KdpC subunit	92	96	357	328	340
potassium-transporting ATPase KdpF subunit	5	4	7	3	4
potassium-transporting ATPase potassium-binding subunit	131	120	514	498	536
PPM family protein phosphatase [EC:3.1.3.16]	89	74	395	309	388
precorrin-2/cobalt-factor-2 C20-methyltransferase [EC:2.1.1.130 2.1.1.151]	10	11	124	86	100
precorrin-2 dehydrogenase [EC:1.3.1.76]	15	14	90	65	83
precorrin-3B C17-methyltransferase / cobalt-factor III methyltransferase [EC:2.1.1.131 2.1.1.272]	12	11	54	47	48
precorrin-4/cobalt-precorrin-4 C11-methyltransferase [EC:2.1.1.133 2.1.1.271]	18	15	131	99	106
precorrin-6A/cobalt-precorrin-6A reductase [EC:1.3.1.54 1.3.1.106]	11	11	90	62	76
precorrin-6B C5,15-methyltransferase / cobalt-precorrin-6B C5,C15-methyltransferase [EC:2.1.1.132 2.1.1.289 2.1.1.196]	11	10	73	44	53
precorrin-8X/cobalt-precorrin-8 methylmutase [EC:5.4.99.61 5.4.99.60]	27	19	155	123	139
predicted type IV restriction endonuclease	8	5	29	34	20
prefoldin alpha subunit	0	0	0	2	2
prefoldin beta subunit	0	0	1	3	2
prefoldin subunit 2	0	0	0	1	0
pre-mRNA-processing factor 39	1	0	0	0	0
pre-mRNA-splicing factor CWC22	0	1	0	0	0
prephenate dehydratase [EC:4.2.1.51]	10	10	15	15	13
prephenate dehydrogenase [EC:1.3.1.12]	26	23	71	58	78
prepilin peptidase CpaA [EC:3.4.23.43]	3	3	15	13	15
prepilin peptidase dependent protein A	0	0	1	0	2
prepilin peptidase dependent protein B	0	0	1	0	2
prepilin peptidase dependent protein C	0	0	1	1	2
prepilin peptidase dependent protein D	0	0	0	0	1
preprotein translocase subunit SecA [EC:7.4.2.8]	64	59	293	283	290
preprotein translocase subunit SecB	14	12	27	28	36
preprotein translocase subunit SecD	13	11	15	20	19
preprotein translocase subunit SecE	67	66	186	178	173
preprotein translocase subunit SecF	20	17	32	39	31
preprotein translocase subunit SecG	74	73	242	216	234
preprotein translocase subunit SecY	97	92	258	282	255
preprotein translocase subunit YajC	82	68	267	206	214
pre-rRNA-processing protein TSR3	0	0	0	3	1
presequence protease [EC:3.4.24.-]	26	26	39	58	58
primary-amine oxidase [EC:1.4.3.21]	1	1	0	0	0
primosomal protein DnaI	10	9	28	30	28
primosomal protein N' (replication factor Y) (superfamily II helicase) [EC:5.6.2.4]	140	135	597	620	637
primosomal replication protein N	1	0	1	0	1
primosomal replication protein N''	1	0	1	0	1
probable blue pigment (indigoidine) exporter	0	0	0	1	0
probable enterotoxin B	0	0	1	1	0
probable licABCH operon transcriptional regulator	14	12	23	10	16
probable pyridine nucleotide-disulfide oxidoreductase	1	1	1	0	0
probable rRNA maturation factor	92	94	295	255	317
processive 1,2-diacylglycerol beta-glucosyltransferase [EC:2.4.1.315]	14	13	93	61	79
programmed cell death protein 5	0	0	1	2	1
prokaryotic ubiquitin-like protein Pup	2	2	0	0	0
proliferating cell nuclear antigen	1	0	1	8	2
proline dehydrogenase [EC:1.5.5.2]	1	2	0	0	0
proline iminopeptidase [EC:3.4.11.5]	21	18	63	42	52
proline racemase [EC:5.1.1.4]	2	2	3	2	3
proline-rich transmembrane protein 1	3	4	5	8	4
prolyl 4-hydroxylase [EC:1.14.11.2]	0	0	0	1	0
prolyl oligopeptidase [EC:3.4.21.26]	2	3	3	5	6
prolyl-tRNA synthetase [EC:6.1.1.15]	99	93	297	277	327
propanediol dehydratase large subunit [EC:4.2.1.28]	1	1	6	5	4
propanediol dehydratase medium subunit [EC:4.2.1.28]	2	1	6	3	3
propanediol dehydratase small subunit [EC:4.2.1.28]	2	2	6	5	6
ProP effector	0	0	2	1	1
prophage endopeptidase [EC:3.4.-.-]	1	1	2	0	1
prophage regulatory protein	27	26	44	58	54
propionaldehyde dehydrogenase [EC:1.2.1.87]	5	5	8	3	7
propionate CoA-transferase [EC:2.8.3.1]	10	10	28	11	19
propionyl-CoA carboxylase beta chain [EC:6.4.1.3 2.1.3.15]	10	9	10	8	7
propionyl-CoA:succinyl-CoA transferase [EC:2.8.3.27]	5	7	10	11	10
protease Do-like 1, chloroplastic [EC:3.4.21.-]	0	0	0	0	1
protease IV [EC:3.4.21.-]	35	35	93	120	130
protease PrsW [EC:3.4.-.-]	30	28	55	68	76
proteasome alpha subunit [EC:3.4.25.1]	0	0	0	1	0
proteasome assembly chaperone 4	0	0	0	0	1
proteasome beta subunit [EC:3.4.25.1]	0	0	0	2	1
protein AaeX	1	0	0	0	0
protein AbiQ	13	13	26	24	25
protein adenylyltransferase [EC:2.7.7.108]	242	207	642	633	624
protein archease	1	0	3	5	3
protein arginine kinase activator	9	12	70	65	91
protein arginine kinase [EC:2.7.14.1]	6	5	34	32	48
protein arginine phosphatase [EC:3.9.1.2]	6	3	20	17	17
protein AroM	1	0	2	2	4
protein cornichon	0	0	0	0	1
protein deglycase [EC:3.5.1.124]	65	54	197	190	222
protein dithiol oxidoreductase (disulfide-forming) [EC:1.8.4.15]	2	3	5	3	3
protein dithiol:quinone oxidoreductase [EC:1.8.5.9]	3	1	1	2	1
protein dpy-30	1	0	1	0	0
protein-glucosylgalactosylhydroxylysine glucosidase [EC:3.2.1.107]	1	0	0	0	0
protein-glutamine gamma-glutamyltransferase [EC:2.3.2.13]	4	5	21	14	17
protein ImuB	2	0	0	0	0
protein involved in ribonucleotide reduction	12	10	3	3	3
protein lin-54	0	1	0	0	0
protein-L-isoaspartate(D-aspartate) O-methyltransferase [EC:2.1.1.77]	0	0	3	5	2
protein LTV1	1	1	0	1	0
protein MAK16	2	0	0	0	0
protein NrfC	1	1	0	0	0
protein NrfD	2	1	0	1	0
protein NUD1	0	0	2	0	1
protein pelota	0	0	0	2	0
protein PhnA	5	4	8	6	9
protein phosphatase 1 regulatory subunit 7	0	0	3	2	0
protein phosphatase 4 regulatory subunit 3	0	0	0	0	1
protein phosphatase methylesterase 1 [EC:3.1.1.89]	1	0	0	0	0
[protein-PII] uridylyltransferase [EC:2.7.7.59]	7	5	4	6	2
protein prenyltransferase alpha subunit repeat containing protein 1	1	0	0	0	0
protein PsiE	0	1	9	8	11
protein-ribulosamine 3-kinase [EC:2.7.1.172]	0	0	0	1	0
protein SCO1	5	1	6	6	4
protein SEY1 [EC:3.6.5.-]	3	1	0	0	0
protein-S-isoprenylcysteine O-methyltransferase [EC:2.1.1.100]	1	1	8	7	5
protein strawberry notch	0	0	10	20	10
protein Tex	42	36	131	135	154
protein transport protein HofC	0	0	0	0	1
protein transport protein HofQ	0	0	0	1	1
protein transport protein SEC20	1	0	0	0	0
protein transport protein SEC61 subunit gamma and related proteins	0	0	0	1	1
protein transport protein YIF1	0	1	0	0	0
protein-tyrosine kinase [EC:2.7.10.3]	40	38	169	136	148
protein tyrosine kinase modulator	31	33	149	114	131
protein-tyrosine phosphatase [EC:3.1.3.48]	70	61	202	189	195
protein Xni	0	0	0	1	0
protein XRP2	0	1	0	0	0
protein YIPF1/2	1	0	0	0	0
proton-dependent oligopeptide transporter, POT family	15	17	19	22	27
protoporphyrin/coproporphyrin ferrochelatase [EC:4.98.1.1 4.99.1.9]	16	13	5	9	11
protoporphyrinogen/coproporphyrinogen III oxidase [EC:1.3.3.4 1.3.3.15]	9	5	9	12	14
protoporphyrinogen IX oxidase [EC:1.3.99.-]	0	0	1	0	0
pseudaminic acid cytidylyltransferase [EC:2.7.7.81]	1	0	2	6	6
pseudaminic acid synthase [EC:2.5.1.97]	0	0	4	7	5
pseudouridine kinase [EC:2.7.1.83]	6	5	29	18	24
pseudouridylate synthase [EC:4.2.1.70]	15	13	45	33	47
psp operon transcriptional activator	2	2	0	1	1
pteridine reductase [EC:1.5.1.33]	0	0	0	1	1
P-type Ca2+ transporter type 2C [EC:7.2.2.10]	20	18	27	28	38
P-type Cu2+ transporter [EC:7.2.2.9]	18	11	43	31	38
P-type Cu+ transporter [EC:7.2.2.8]	30	22	43	35	45
P-type Mg2+ transporter [EC:7.2.2.14]	39	42	75	71	71
PucR family transcriptional regulator, proline-responsive transcriptional activator	2	2	9	3	6
PucR family transcriptional regulator, purine catabolism regulatory protein	3	2	9	2	5
puerarin oxidase	0	0	0	1	2
pullulanase [EC:3.2.1.41]	34	35	83	65	82
pumilio RNA-binding family	1	1	0	0	0
Pup amidohydrolase [EC:3.5.1.119]	1	0	0	0	0
purine-binding chemotaxis protein CheW	2	3	23	44	42
purine nucleosidase [EC:3.2.2.1]	2	5	4	4	3
purine-nucleoside phosphorylase [EC:2.4.2.1]	90	78	314	313	344
purine-nucleoside/S-methyl-5'-thioadenosine phosphorylase / adenosine deaminase [EC:2.4.2.1 2.4.2.28 3.5.4.4]	50	50	264	248	281
purine/pyrimidine-nucleoside phosphorylase [EC:2.4.2.1 2.4.2.2]	1	1	0	0	0
putative ABC transport system ATP-binding protein	285	248	595	486	576
putative ABC transport system permease protein	414	361	1273	1253	1411
putative acetyltransferase [EC:2.3.1.-]	9	8	45	42	41
putative AdoMet-dependent methyltransferase [EC:2.1.1.-]	1	1	7	6	8
putative aldouronate transport system permease protein	98	89	607	340	364
putative aldouronate transport system substrate-binding protein	45	36	235	131	126
putative amino acid transporter	4	6	5	8	5
putative ATPase	127	118	409	397	471
putative ATP-dependent endonuclease of the OLD family	68	51	125	82	99
putative chitinase	1	0	9	7	5
putative colanic acid biosynthesis acetyltransferase WcaF [EC:2.3.1.-]	2	2	2	6	6
putative colanic acid biosynthesis glycosyltransferase WcaC [EC:2.4.-.-]	30	28	83	55	81
putative colanic acid biosynthesis glycosyltransferase WcaE [EC:2.4.-.-]	25	20	53	64	54
putative colanic acid biosynthesis glycosyltransferase WcaI	37	27	110	72	88
putative DeoR family transcriptional regulator, stage III sporulation protein D	16	17	177	134	153
putative dimethyl sulfoxide reductase chaperone	26	27	39	53	58
putative (di)nucleoside polyphosphate hydrolase [EC:3.6.1.-]	2	0	2	2	2
putative DNA-invertase from lambdoid prophage Rac	44	38	152	141	140
putative DNA methylase	24	16	93	91	72
putative DNA primase/helicase	23	24	75	106	101
putative DNA relaxase	4	5	23	6	9
putative DNA topoisomerase	0	0	1	1	1
putative drug exporter of the RND superfamily	11	9	8	6	1
putative endonuclease	83	88	477	362	431
putative endopeptidase [EC:3.4.24.-]	11	10	13	15	11
putative glutamine amidotransferase	39	33	228	186	192
putative heme transporter	9	7	16	16	13
putative heme uptake system protein	3	3	0	0	0
putative hydrolase of the HAD superfamily	56	49	194	154	183
putative hydroxymethylpyrimidine transport system ATP-binding protein	15	7	19	12	17
putative hydroxymethylpyrimidine transport system permease protein	4	3	8	4	8
putative hydroxymethylpyrimidine transport system substrate-binding protein	8	6	11	9	13
putative inorganic carbon (hco3(-)) transporter	3	3	10	6	12
putative iron-regulated protein	7	6	8	9	9
putative kinase	0	0	2	1	1
putative L-cysteine desulfidase	10	9	7	8	6
putative lipoprotein	2	2	2	8	11
putative lysine transport system ATP-binding protein	11	6	37	22	28
putative lysine transport system permease protein	1	1	10	6	6
putative lysine transport system substrate-binding protein	0	1	7	4	5
putative membrane protein	139	132	374	348	377
putative membrane protein PagO	1	0	0	0	0
putative methylase	0	0	0	1	0
putative Mg2+ transporter-C (MgtC) family protein	152	141	620	541	621
putative molybdopterin biosynthesis protein	3	2	17	15	22
putative monooxygenase	1	1	4	2	4
putative multiple sugar transport system ATP-binding protein [EC:7.5.2.-]	0	0	3	1	1
putative multiple sugar transport system permease protein	0	0	3	1	0
putative multiple sugar transport system substrate-binding protein	0	0	3	4	4
putative N6-adenine-specific DNA methylase [EC:2.1.1.-]	23	24	89	59	78
putative NAD(P)H nitroreductase [EC:1.-.-.-]	2	2	1	1	3
putative nucleotide binding protein	0	0	0	2	0
putative oxidoreductase	6	6	5	6	6
putative peptide zinc metalloprotease protein	1	1	3	8	2
putative peptidoglycan lipid II flippase	26	23	32	34	40
putative permease	11	12	28	15	25
putative phosphatase [EC:3.1.3.-]	35	38	169	133	140
putative phosphotransacetylase [EC:2.3.1.8]	15	16	72	42	63
putative pre-16S rRNA nuclease [EC:3.1.-.-]	93	83	326	283	339
putative proteasome-type protease	0	0	0	0	1
putative protein-disulfide isomerase	0	0	0	1	1
putative pyrimidine permease RutG	0	0	0	1	0
putative pyruvate formate lyase activating enzyme [EC:1.97.1.4]	50	41	250	220	286
putative RecB family exonuclease	2	0	5	6	6
putative redox protein	12	10	22	26	26
putative resolvase	17	13	24	19	21
putative restriction endonuclease	32	21	65	52	60
putative riboflavin transport system substrate-binding protein	1	1	0	0	0
putative RNA 2'-phosphotransferase [EC:2.7.1.-]	9	10	29	28	34
putative RNA ligase [EC:6.5.1.-]	0	0	1	3	1
putative salt-induced outer membrane protein	1	0	2	2	2
putative selenate reductase [EC:1.97.1.9]	2	1	8	4	6
putative selenate reductase FAD-binding subunit	12	10	46	27	51
putative selenate reductase molybdopterin-binding subunit	6	6	10	5	7
putative serine protease PepD [EC:3.4.21.-]	3	3	4	2	3
putative S-methylcysteine transport system ATP-binding protein	0	0	1	1	1
putative S-methylcysteine transport system permease protein	0	0	4	4	4
putative S-methylcysteine transport system substrate-binding protein	0	0	4	3	4
putative spermidine/putrescine transport system ATP-binding protein	5	2	26	16	25
putative spermidine/putrescine transport system permease protein	49	42	192	116	160
putative spermidine/putrescine transport system substrate-binding protein	4	4	13	8	8
putative surface-exposed virulence protein	1	1	0	0	0
putative thiamine transport system ATP-binding protein	1	1	3	5	5
putative thiamine transport system substrate-binding protein	0	0	2	0	0
putative thioredoxin	1	1	1	1	1
putative transcriptional regulator	452	365	1550	1374	1495
putative transcription factor	3	3	32	26	27
putative transport protein	47	54	77	146	132
putative transposase	489	452	1059	1124	1084
putative tributyrin esterase [EC:3.1.1.-]	19	18	73	60	76
putative tricarboxylic transport membrane protein	82	56	152	121	150
putative tryptophan/tyrosine transport system ATP-binding protein	45	41	243	186	244
putative tryptophan/tyrosine transport system permease protein	30	31	158	111	136
putative tryptophan/tyrosine transport system substrate-binding protein	64	55	299	258	274
putrescine aminotransferase [EC:2.6.1.82]	0	0	1	2	1
putrescine carbamoyltransferase [EC:2.1.3.6]	2	3	7	6	9
putrescine importer	6	6	7	7	7
putrescine:ornithine antiporter	1	0	0	0	0
pyochelin biosynthesis protein PchC	1	0	3	3	3
pyochelin biosynthesis protein PchG	0	0	3	2	2
pyridinium-3,5-biscarboxylic acid mononucleotide sulfurtransferase [EC:4.4.1.37]	17	14	113	70	99
pyridinium-3,5-biscarboxylic acid mononucleotide synthase [EC:2.5.1.143]	12	12	70	53	69
pyridinium-3,5-bisthiocarboxylic acid mononucleotide nickel chelatase [EC:4.99.1.12]	23	19	152	119	135
pyridoxal 5'-phosphate synthase pdxS subunit [EC:4.3.3.6]	41	41	110	125	124
pyridoxal 5'-phosphate synthase pdxT subunit [EC:4.3.3.6]	18	17	54	59	42
pyridoxal phosphate-dependent aminotransferase EpsN [EC:2.6.1.-]	0	0	2	1	2
pyridoxamine 5'-phosphate oxidase [EC:1.4.3.5]	2	3	7	4	4
pyridoxine 4-dehydrogenase [EC:1.1.1.65]	2	0	2	2	2
pyridoxine 5-phosphate synthase [EC:2.6.99.2]	25	21	51	85	89
pyridoxine kinase [EC:2.7.1.35]	48	49	162	127	176
pyrimidine 5'-nucleotidase [EC:3.1.3.-]	0	0	0	0	1
pyrimidine-nucleoside phosphorylase [EC:2.4.2.2]	14	15	38	37	49
pyrimidine operon attenuation protein / uracil phosphoribosyltransferase [EC:2.4.2.9]	39	27	64	56	64
pyrimidine/purine-5'-nucleotide nucleosidase [EC:3.2.2.10 3.2.2.-]	0	0	1	0	1
pyrimidine-specific ribonucleoside hydrolase [EC:3.2.2.-]	0	0	0	1	3
pyroglutamyl-peptidase [EC:3.4.19.3]	28	25	133	106	128
pyrophosphatase PpaX [EC:3.6.1.1]	8	7	16	18	19
pyrroline-5-carboxylate reductase [EC:1.5.1.2]	75	61	197	196	199
pyrroloquinoline quinone biosynthesis protein D	2	1	10	7	9
pyruvate carboxylase [EC:6.4.1.1]	2	2	11	5	10
pyruvate carboxylase subunit B [EC:6.4.1.1]	4	3	1	0	1
pyruvate decarboxylase [EC:4.1.1.1]	0	0	1	0	0
pyruvate dehydrogenase E1 component [EC:1.2.4.1]	5	10	4	2	1
pyruvate dehydrogenase E2 component (dihydrolipoyllysine-residue acetyltransferase) [EC:2.3.1.12]	2	1	3	4	4
pyruvate dehydrogenase (quinone) [EC:1.2.5.1]	0	0	1	0	1
pyruvate-ferredoxin/flavodoxin oxidoreductase [EC:1.2.7.1 1.2.7.-]	30	48	145	142	176
pyruvate ferredoxin oxidoreductase alpha subunit [EC:1.2.7.1]	8	6	18	23	26
pyruvate ferredoxin oxidoreductase beta subunit [EC:1.2.7.1]	5	5	15	15	20
pyruvate ferredoxin oxidoreductase delta subunit [EC:1.2.7.1]	5	5	13	16	22
pyruvate ferredoxin oxidoreductase gamma subunit [EC:1.2.7.1]	6	6	15	19	17
pyruvate formate lyase activating enzyme [EC:1.97.1.4]	50	41	250	220	286
pyruvate kinase [EC:2.7.1.40]	146	125	516	477	535
pyruvate, orthophosphate dikinase [EC:2.7.9.1]	47	76	178	180	231
pyruvate, water dikinase [EC:2.7.9.2]	3	3	2	3	3
[pyruvate, water dikinase]-phosphate phosphotransferase / [pyruvate, water dikinase] kinase [EC:2.7.4.28 2.7.11.33]	9	6	8	9	14
pyruvyltransferase	1	0	5	5	5
quaternary ammonium compound-resistance protein SugE	1	1	3	13	3
quercetin 2,3-dioxygenase [EC:1.13.11.24]	4	1	4	2	2
queuine tRNA-ribosyltransferase [EC:2.4.2.29]	44	47	121	109	123
queuosine precursor transporter	68	52	131	177	167
quinolinate synthase [EC:2.5.1.72]	72	65	322	272	326
(R)-2-hydroxy-4-methylpentanoate CoA-transferase [EC:2.8.3.24]	2	2	4	2	4
(R)-2-hydroxyacyl-CoA dehydratese activating ATPase [EC:5.6.1.9]	27	24	67	53	66
(R)-2-hydroxyglutaryl-CoA dehydratase subunit alpha [EC:4.2.1.167]	1	1	1	1	1
(R)-2-hydroxyglutaryl-CoA dehydratase subunit beta [EC:4.2.1.167]	1	1	1	1	1
(R)-2-hydroxyisocaproyl-CoA dehydratase alpha subunit [EC:4.2.1.157]	1	1	1	1	1
(R)-2-hydroxyisocaproyl-CoA dehydratase beta subunit [EC:4.2.1.157]	0	0	0	0	1
radial spoke head protein 1	9	8	18	22	22
radial spoke head protein 3	3	0	0	0	0
radial spoke head protein 4/6	1	0	0	0	0
radical S-adenosyl methionine domain-containing protein 2	5	3	3	5	4
raffinose/stachyose/melibiose transport system permease protein	11	10	44	25	29
raffinose/stachyose/melibiose transport system substrate-binding protein	16	12	57	37	47
(R)-amidase [EC:3.5.1.100]	3	3	3	0	1
rare lipoprotein A	8	9	27	35	39
Ras GTPase-activating-like protein IQGAP2/3	1	0	0	0	0
Ras-related protein Rab-1A	1	0	0	0	0
(R)-citramalate synthase [EC:2.3.3.21]	7	6	9	8	10
reactive chlorine resistance protein C	0	0	1	0	0
recombination associated protein RdgC	0	1	4	1	1
recombination protein RecA	128	114	430	459	480
recombination protein RecR	110	103	361	374	399
recombination protein RecT	35	34	91	235	168
recombination protein U	22	20	65	59	60
redox-sensing transcriptional repressor	69	66	249	219	257
regulator of cell morphogenesis and NO signaling	33	28	70	88	92
regulator of nucleoside diphosphate kinase	0	0	0	3	3
regulator of ribonuclease activity A	1	0	1	1	1
regulator of ribonuclease activity B	0	0	2	1	1
regulator of sigma D	1	0	0	0	0
regulator of sigma E protease [EC:3.4.24.-]	138	131	522	505	518
regulatory associated protein of mTOR	1	0	1	0	0
regulatory protein	32	27	95	47	68
regulatory protein RepA	2	3	9	12	13
regulatory protein spx	13	10	18	22	13
release factor glutamine methyltransferase [EC:2.1.1.297]	60	60	176	155	182
renal tumor antigen [EC:2.7.11.22]	1	0	0	0	0
REP-associated tyrosine transposase	124	111	315	331	365
replication factor C large subunit	0	0	0	1	1
replication factor C small subunit	0	0	0	2	0
replication initiation and membrane attachment protein	13	15	48	51	52
replicative DNA helicase [EC:5.6.2.3]	195	173	642	755	796
replicative DNA helicase Mcm [EC:5.6.2.3]	0	0	0	1	0
repressor LexA [EC:3.4.21.88]	92	79	368	339	366
restriction system protein	59	42	190	181	193
resuscitation-promoting factor RpfA	2	2	0	0	0
resuscitation-promoting factor RpfB	1	2	20	8	22
rhamnogalacturonan endolyase [EC:4.2.2.23]	1	0	1	4	2
rhamnopyranosyl-N-acetylglucosaminyl-diphospho-decaprenol beta-1,3/1,4-galactofuranosyltransferase [EC:2.4.1.287]	8	11	14	20	15
rhamnose transport system permease protein	2	2	3	0	3
rhamnose transport system substrate-binding protein	2	2	4	0	2
rhamnosyltransferase [EC:2.4.1.-]	15	15	35	26	34
rhamnulokinase [EC:2.7.1.5]	21	18	68	51	57
rhamnulose-1-phosphate aldolase [EC:4.1.2.19]	10	6	41	42	32
RHH-type transcriptional regulator, rel operon repressor / antitoxin RelB	9	9	32	33	27
Rho-binding antiterminator	1	1	0	0	0
Rho family, other	1	1	1	0	0
Rho GDP-dissociation inhibitor	1	0	0	0	0
rhomboid family protein	31	30	51	71	84
rhomboid protease GlpG [EC:3.4.21.105]	0	0	0	0	1
rhomboid protease GluP [EC:3.4.21.105]	8	8	35	35	35
rhomboid-related protein 4 [EC:3.4.21.105]	1	0	0	0	0
ribitol-5-phosphate 2-dehydrogenase (NADP+) / D-ribitol-5-phosphate cytidylyltransferase [EC:1.1.1.405 2.7.7.40]	1	1	1	0	0
ribitol-5-phosphate 2-dehydrogenase (NADP+) [EC:1.1.1.405]	4	5	11	11	16
riboflavin kinase, archaea type [EC:2.7.1.161]	0	0	0	2	3
riboflavin kinase / FMN adenylyltransferase [EC:2.7.1.26 2.7.7.2]	102	92	329	312	377
riboflavin synthase [EC:2.5.1.9]	52	41	132	142	172
riboflavin transporter	115	119	557	418	476
riboflavin transport system permease protein	1	0	10	13	12
riboflavin transport system substrate-binding protein	1	1	3	4	3
ribokinase [EC:2.7.1.15]	29	29	83	63	70
ribonuclease D [EC:3.1.13.5]	7	6	6	10	7
ribonuclease E [EC:3.1.26.12]	3	0	1	1	1
ribonuclease G [EC:3.1.26.-]	14	11	7	10	11
ribonuclease HI [EC:3.1.26.4]	64	53	227	258	263
ribonuclease HII [EC:3.1.26.4]	89	88	322	337	354
ribonuclease HIII [EC:3.1.26.4]	9	10	22	22	24
ribonuclease H-related protein	11	8	39	24	40
ribonuclease III [EC:3.1.26.3]	80	65	238	214	249
ribonuclease inhibitor	13	11	42	35	35
ribonuclease J [EC:3.1.-.-]	129	116	550	481	533
ribonuclease M5 [EC:3.1.26.8]	36	30	175	142	167
ribonuclease PH [EC:2.7.7.56]	16	16	51	41	51
ribonuclease P protein component [EC:3.1.26.5]	93	77	252	251	247
ribonuclease P protein subunit POP4 [EC:3.1.26.5]	0	0	1	2	1
ribonuclease P protein subunit RPR2 [EC:3.1.26.5]	0	0	0	3	2
ribonuclease R [EC:3.1.13.1]	55	46	103	104	117
ribonuclease T1 [EC:4.6.1.24]	20	14	42	38	34
ribonuclease T [EC:3.1.13.-]	0	0	1	1	2
ribonuclease Z [EC:3.1.26.11]	47	44	126	150	173
ribonucleoside-diphosphate reductase alpha chain [EC:1.17.4.1]	25	23	36	72	49
ribonucleoside-diphosphate reductase beta chain [EC:1.17.4.1]	19	13	29	22	21
ribonucleoside-triphosphate reductase (formate) [EC:1.1.98.6]	175	164	668	798	752
ribonucrease Y [EC:3.1.-.-]	130	131	482	504	507
ribose 5-phosphate isomerase A [EC:5.3.1.6]	9	7	12	26	29
ribose 5-phosphate isomerase B [EC:5.3.1.6]	79	68	236	201	245
ribose-phosphate pyrophosphokinase [EC:2.7.6.1]	118	115	377	399	377
ribose transport system ATP-binding protein [EC:7.5.2.7]	14	17	55	39	51
ribose transport system permease protein	13	9	49	44	51
ribose transport system substrate-binding protein	39	35	114	78	110
ribosomal protection tetracycline resistance protein	11	11	63	42	58
ribosomal protein L11 methyltransferase [EC:2.1.1.-]	71	62	264	243	293
ribosomal protein L3 glutamine methyltransferase [EC:2.1.1.298]	0	0	1	1	1
ribosomal protein S12 methylthiotransferase accessory factor	1	1	13	6	11
ribosomal protein S12 methylthiotransferase [EC:2.8.4.4]	57	55	144	132	141
[ribosomal protein S18]-alanine N-acetyltransferase [EC:2.3.1.266]	53	48	211	161	205
[ribosomal protein S5]-alanine N-acetyltransferase [EC:2.3.1.267]	3	4	4	6	6
ribosomal protein S6--L-glutamate ligase [EC:6.3.2.-]	0	0	1	1	1
ribosomal-protein-serine acetyltransferase [EC:2.3.1.-]	3	2	4	2	0
ribosomal RNA assembly protein	0	0	0	1	1
ribosomal RNA-processing protein 9	1	0	0	0	1
ribosome-associated heat shock protein Hsp15	62	62	207	185	204
ribosome-associated inhibitor A	0	0	1	0	1
ribosome-associated protein	119	106	383	323	373
ribosome-binding ATPase	56	50	96	96	99
ribosome-binding factor A	100	90	305	276	292
ribosome biogenesis GTPase A	39	35	157	106	129
ribosome biogenesis GTPase / thiamine phosphate phosphatase [EC:3.6.1.- 3.1.3.100]	112	94	398	357	414
ribosome biogenesis protein BRX1	0	0	0	0	1
ribosome hibernation promoting factor	65	56	228	197	186
ribosome maturation factor RimP	90	74	304	258	273
ribosome maturation protein SDO1	0	0	0	5	2
ribosome production factor 2	1	0	0	0	0
ribosome recycling factor	113	109	323	346	352
ribosylpyrimidine nucleosidase [EC:3.2.2.8]	1	1	3	0	1
ribulokinase [EC:2.7.1.16]	1	1	5	5	7
ribulose-bisphosphate carboxylase large chain [EC:4.1.1.39]	0	0	1	0	0
ribulose-phosphate 3-epimerase [EC:5.1.3.1]	71	61	190	170	197
rifampicin phosphotransferase [EC:2.7.9.6]	0	0	2	3	1
ring-1,2-phenylacetyl-CoA epoxidase subunit PaaA [EC:1.14.13.149]	3	1	0	1	0
ring-1,2-phenylacetyl-CoA epoxidase subunit PaaB	3	2	0	0	0
ring-1,2-phenylacetyl-CoA epoxidase subunit PaaC [EC:1.14.13.149]	1	1	0	0	0
ring-1,2-phenylacetyl-CoA epoxidase subunit PaaD	3	2	0	0	0
ring-1,2-phenylacetyl-CoA epoxidase subunit PaaE	1	2	0	0	0
RIO kinase 1 [EC:2.7.11.1]	1	0	1	3	1
RNA 2',3'-cyclic 3'-phosphodiesterase [EC:3.1.4.58]	11	10	17	23	21
RNA 3'-terminal phosphate cyclase (ATP) [EC:6.5.1.4]	0	0	0	3	2
RNA-binding protein	64	51	214	179	193
RNA-binding protein PNO1	0	1	0	0	0
RNA-directed DNA polymerase [EC:2.7.7.49]	135	128	422	483	442
RNA methyltransferase, TrmH family	63	67	220	170	206
RNA methyltransferase, TrmH family [EC:2.1.1.-]	1	1	7	6	10
RNA polymerase-binding transcription factor	35	27	43	74	73
RNA polymerase I-specific transcription initiation factor RRN3	0	0	0	0	1
RNA polymerase nonessential primary-like sigma factor	1	3	3	1	1
RNA polymerase primary sigma factor	44	40	97	86	94
RNA polymerase sigma-32 factor	4	4	4	5	3
RNA polymerase sigma-54 factor	99	85	255	337	295
RNA polymerase sigma-70 factor, ECF subfamily	476	433	1573	1257	1472
RNA polymerase sigma-B factor	5	4	11	12	15
RNA polymerase sigma factor FliA	2	2	27	36	36
RNA polymerase sporulation-specific sigma factor	69	62	498	368	441
RNase adapter protein RapZ	52	46	200	167	179
RNase E specificity factor CsrD	0	0	0	0	1
rod shape-determining protein MreB and related proteins	117	104	545	485	560
rod shape-determining protein MreC	70	56	300	307	368
rod shape-determining protein MreD	39	38	146	128	176
rod shape determining protein RodA	24	22	52	52	63
RpiR family transcriptional regulator, carbohydrate utilization regulator	3	2	14	12	6
RpiR family transcriptional regulator, glv operon transcriptional regulator	0	0	5	1	0
RpiR family transcriptional regulator, murPQ operon repressor	1	1	1	1	1
(R,R)-butanediol dehydrogenase / meso-butanediol dehydrogenase / diacetyl reductase [EC:1.1.1.4 1.1.1.- 1.1.1.303]	2	1	3	3	6
Rrf2 family transcriptional regulator, cysteine metabolism repressor	15	14	88	79	89
Rrf2 family transcriptional regulator, iron-sulfur cluster assembly transcription factor	1	0	4	1	3
Rrf2 family transcriptional regulator, nitric oxide-sensitive transcriptional repressor	3	3	7	8	7
Rrf2 family transcriptional regulator, repressor of oqxAB	2	2	6	3	3
rRNA 2'-O-methyltransferase fibrillarin [EC:2.1.1.-]	0	0	0	1	0
rubrerythrin	42	45	138	122	129
S1 RNA binding domain protein	9	9	60	37	59
saccharopine dehydrogenase (NAD+, L-lysine forming) [EC:1.5.1.7]	32	27	68	65	72
sacsin	4	3	5	7	7
S-adenosyl-L-methionine hydrolase (adenosine-forming) [EC:3.13.2.3]	12	10	22	10	15
S-adenosylmethionine synthetase [EC:2.5.1.6]	174	161	598	577	608
S-adenosylmethionine:tRNA ribosyltransferase-isomerase [EC:2.4.99.17]	99	87	353	352	359
S-adenosylmethionine uptake transporter	11	9	29	19	24
SAGA-associated factor 29	3	0	0	0	0
salicylate synthetase [EC:5.4.4.2 4.2.99.21]	1	1	0	1	0
SanA protein	17	13	59	57	79
sarcosine reductase complex component B subunit alpha [EC:1.21.4.3]	2	1	2	4	3
SARP family transcriptional regulator, regulator of embCAB operon	1	1	1	4	4
scyllo-inositol 2-dehydrogenase (NADP+) [EC:1.1.1.-]	10	11	40	21	38
scyllo-inositol 2-dehydrogenase (NADP+) [EC:1.1.1.371]	6	6	24	9	15
S-disulfanyl-L-cysteine oxidoreductase SoxD [EC:1.8.2.6]	0	0	0	0	1
SEC-C motif domain protein	6	4	9	18	23
SecD/SecF fusion protein	28	28	34	35	30
secernin	1	1	1	1	1
sec-independent protein translocase protein TatA	26	27	41	38	41
sec-independent protein translocase protein TatB	5	5	11	5	8
sec-independent protein translocase protein TatC	31	24	57	67	67
secondary-alkyl amine dehydrogenase [NAD(P)+] [EC:1.4.1.28]	6	6	19	16	22
secretion system chaperone SscA	1	0	1	1	1
secretory phospholipase A2 [EC:3.1.1.4]	2	1	1	0	0
sedoheptulokinase [EC:2.7.1.14]	1	1	3	0	2
segregation and condensation protein A	89	84	344	296	357
segregation and condensation protein B	79	69	302	266	286
seipin	0	0	0	0	1
selenide, water dikinase [EC:2.7.9.3]	29	30	106	96	110
selenocysteine-specific elongation factor	12	11	29	19	33
sentrin-specific protease 8 [EC:3.4.22.68]	1	0	0	0	0
septation ring formation regulator	11	11	22	23	28
septum site-determining protein MinC	5	4	27	27	29
septum site-determining protein MinD	16	17	92	77	77
serine/alanine adding enzyme [EC:2.3.2.10]	5	4	26	21	25
serine/alanine racemase [EC:5.1.1.18 5.1.1.1]	3	1	5	3	2
serine-aspartate repeat-containing protein C/D/E	0	0	2	4	4
serine hydrolase [EC:3.-.-.-]	0	0	0	1	1
serine O-acetyltransferase [EC:2.3.1.30]	102	104	375	309	363
serine protease AprX [EC:3.4.21.-]	2	2	5	8	4
serine protease Do [EC:3.4.21.107]	32	24	90	83	116
serine protease [EC:3.4.21.-]	15	14	1	1	1
serine protease SohB [EC:3.4.21.-]	0	0	1	1	1
serine protein kinase	0	0	1	1	1
serine/threonine-protein kinase HipA [EC:2.7.11.1]	131	133	208	284	277
serine/threonine-protein kinase Nek1/4/5 [EC:2.7.11.1]	1	0	0	0	0
serine/threonine-protein kinase PknG [EC:2.7.11.1]	2	3	0	0	0
serine/threonine-protein kinase RsbT [EC:2.7.11.1]	5	6	19	13	18
serine/threonine-protein kinase RsbW [EC:2.7.11.1]	30	23	208	171	192
serine/threonine-protein kinase TTK/MPS1 [EC:2.7.12.1]	2	0	0	0	0
serine/threonine protein phosphatase 1 [EC:3.1.3.16]	23	18	67	65	78
serine/threonine-protein phosphatase 2A activator	1	0	0	1	0
serine/threonine-protein phosphatase 2A regulatory subunit A	1	0	0	0	0
serine/threonine-protein phosphatase 2A regulatory subunit B'	2	0	0	0	0
serine/threonine-protein phosphatase 2B regulatory subunit	0	0	1	0	0
serine/threonine-protein phosphatase 4 regulatory subunit 2	0	0	0	0	1
serine/threonine-protein phosphatase CPPED1 [EC:3.1.3.16]	0	0	2	0	1
serine/threonine-protein phosphatase PGAM5 [EC:3.1.3.16]	1	0	0	0	0
serine/threonine transporter	8	8	13	13	12
serine transporter	0	0	0	1	1
serine-type D-Ala-D-Ala carboxypeptidase [EC:3.4.16.4]	2	0	3	5	4
serine-type D-Ala-D-Ala carboxypeptidase/endopeptidase (penicillin-binding protein 4) [EC:3.4.16.4 3.4.21.-]	47	32	60	84	104
serine-type D-Ala-D-Ala carboxypeptidase (penicillin-binding protein 5/6) [EC:3.4.16.4]	70	59	503	386	499
serine-type D-Ala-D-Ala endopeptidase (penicillin-binding protein 7) [EC:3.4.21.-]	1	1	0	2	0
serpin B	0	0	0	1	1
seryl-tRNA synthetase [EC:6.1.1.11]	135	133	483	486	489
S-formylglutathione hydrolase [EC:3.1.2.12]	3	1	3	3	3
SH3 domain-containing YSC84-like protein 1	1	1	2	0	1
SH3 domain protein	1	0	2	1	1
shikimate dehydrogenase [EC:1.1.1.25]	14	13	45	41	39
shikimate kinase / 3-dehydroquinate synthase [EC:2.7.1.71 4.2.3.4]	0	0	1	0	1
shikimate kinase [EC:2.7.1.71]	78	79	283	238	291
short-chain fatty acids transporter	4	5	11	10	9
short-chain Z-isoprenyl diphosphate synthase [EC:2.5.1.68]	0	2	0	0	0
S-(hydroxymethyl)glutathione dehydrogenase / alcohol dehydrogenase [EC:1.1.1.284 1.1.1.1]	0	0	3	3	3
sialate O-acetylesterase [EC:3.1.1.53]	30	23	92	166	159
sialic acid synthase [EC:2.5.1.56 2.5.1.57 2.5.1.132]	0	0	0	2	2
sialidase-1 [EC:3.2.1.18]	13	15	31	21	39
sigma-54 dependent transcriptional regulator	4	1	1	3	3
sigma-54 dependent transcriptional regulator, acetoin dehydrogenase operon transcriptional activator AcoR	4	1	14	10	14
sigma-54 dependent transcriptional regulator, flagellar regulatory protein	0	0	1	6	2
sigma-54 dependent transcriptional regulator, gfr operon transcriptional activator	1	2	5	4	3
sigma-E factor negative regulatory protein RseA	0	0	1	0	1
sigma-E factor negative regulatory protein RseB	0	0	1	1	1
sigma-E factor negative regulatory protein RseC	40	36	131	115	125
signal peptidase I [EC:3.4.21.89]	159	153	640	598	659
signal peptidase II [EC:3.4.23.36]	111	100	382	373	398
signal recognition particle receptor subunit beta	1	0	0	0	0
signal recognition particle subunit SRP19	0	1	0	3	1
signal recognition particle subunit SRP54 [EC:3.6.5.4]	67	68	173	188	208
signal recognition particle subunit SRP68	0	0	0	1	0
similar to stage IV sporulation protein	14	12	149	98	139
simple sugar transport system ATP-binding protein [EC:7.5.2.-]	0	0	1	2	2
simple sugar transport system permease protein	3	1	11	8	10
simple sugar transport system substrate-binding protein	2	2	0	1	0
single-strand DNA-binding protein	246	222	763	1102	963
single-stranded-DNA-specific exonuclease [EC:3.1.-.-]	157	140	685	801	822
single-strand selective monofunctional uracil DNA glycosylase [EC:3.2.2.-]	7	5	5	2	4
siroheme decarboxylase [EC:4.1.1.111]	2	2	8	8	5
sirohydrochlorin cobaltochelatase [EC:4.99.1.3]	41	32	256	204	229
site-specific DNA-methyltransferase (adenine-specific) [EC:2.1.1.72]	49	46	137	280	196
site-specific DNA recombinase	196	165	867	690	773
SlyX protein	8	4	5	9	8
SM-20-related protein	0	1	0	0	0
small acid-soluble spore protein A (major alpha-type SASP)	0	0	0	0	1
small acid-soluble spore protein D (minor alpha/beta-type SASP)	16	10	106	76	92
small acid-soluble spore protein F (minor alpha/beta-type SASP)	0	0	2	2	1
small acid-soluble spore protein H (minor)	1	0	2	0	0
small acid-soluble spore protein I (minor)	0	0	4	6	5
small acid-soluble spore protein K (minor)	1	1	0	0	0
small conductance mechanosensitive channel	53	52	133	127	149
small membrane protein	0	0	1	0	0
small multidrug resistance pump	9	5	13	18	13
small nuclear ribonucleoprotein	0	0	1	2	1
small nuclear ribonucleoprotein G	0	0	0	1	0
small RNA 2'-O-methyltransferase [EC:2.1.1.386]	1	0	0	0	0
small subunit ribosomal protein S1	88	84	231	233	212
small subunit ribosomal protein S10	73	64	160	157	164
small subunit ribosomal protein S11	65	67	155	154	158
small subunit ribosomal protein S11e	1	0	0	0	0
small subunit ribosomal protein S12	74	72	172	185	163
small subunit ribosomal protein S13	67	65	162	167	151
small subunit ribosomal protein S13e	1	0	0	0	0
small subunit ribosomal protein S14	64	48	127	124	124
small subunit ribosomal protein S15	78	66	197	189	206
small subunit ribosomal protein S16	76	76	197	198	206
small subunit ribosomal protein S17	66	61	149	145	152
small subunit ribosomal protein S17e	3	0	0	2	3
small subunit ribosomal protein S18	66	67	161	143	162
small subunit ribosomal protein S19	63	54	149	144	136
small subunit ribosomal protein S19e	0	0	2	2	1
small subunit ribosomal protein S2	83	74	190	202	207
small subunit ribosomal protein S20	82	80	199	204	182
small subunit ribosomal protein S21	58	48	151	160	157
small subunit ribosomal protein S24e	0	0	0	1	1
small subunit ribosomal protein S27e	0	0	1	2	1
small subunit ribosomal protein S28e	1	0	0	1	2
small subunit ribosomal protein S3	83	86	229	227	208
small subunit ribosomal protein S30e	0	0	0	0	1
small subunit ribosomal protein S3Ae	0	0	0	3	2
small subunit ribosomal protein S4	92	75	209	207	220
small subunit ribosomal protein S4e	0	0	0	6	2
small subunit ribosomal protein S5	73	66	174	181	169
small subunit ribosomal protein S6	76	69	186	192	186
small subunit ribosomal protein S6e	1	1	0	2	1
small subunit ribosomal protein S7	69	67	167	152	167
small subunit ribosomal protein S7e	0	0	0	0	1
small subunit ribosomal protein S8	76	66	191	181	193
small subunit ribosomal protein S8e	0	0	0	3	3
small subunit ribosomal protein S9	71	61	177	177	165
(S)-mandelate dehydrogenase [EC:1.1.99.31]	0	0	0	0	1
S-methyl-5-thioribulose 1-phosphate isomerase [EC:5.3.3.23]	0	0	1	0	0
sn-glycerol 3-phosphate transport system permease protein	2	3	5	3	3
sn-glycerol 3-phosphate transport system substrate-binding protein	1	1	2	2	3
sodium/pantothenate symporter	1	2	6	4	6
sodium/proline symporter	26	22	57	47	69
sodium transport system ATP-binding protein [EC:7.2.2.4]	5	5	8	11	8
sodium transport system permease protein	10	8	8	9	8
soluble cytochrome b562	1	0	0	0	0
soluble lytic murein transglycosylase [EC:4.2.2.-]	17	18	52	68	73
solute carrier family 10 (sodium/bile acid cotransporter), member 7	5	7	0	0	0
solute carrier family 13 (sodium-dependent dicarboxylate transporter), member 2/3/5	21	23	49	51	58
solute carrier family 31 (copper transporter), member 1	0	0	0	0	1
solute carrier family 35 (adenosine 3'-phospho 5'-phosphosulfate transporter), member B3	1	0	0	0	0
solute carrier family 66 (lysosomal lysine-arginine transporter), member 1	2	0	0	0	0
solute carrier family 66, member 2	0	1	0	0	0
solute carrier family 9B (sodium/hydrogen exchanger), member 1/2	44	43	163	135	161
solute carrier family 9 (sodium/hydrogen exchanger), member 10/11	2	3	2	4	8
solute:Na+ symporter, SSS family	97	82	202	180	214
sorbitol-6-phosphate 2-dehydrogenase [EC:1.1.1.140]	4	2	5	7	11
sortase A [EC:3.4.22.70]	89	85	510	347	441
sortase B [EC:3.4.22.71]	63	60	445	378	418
spermidine export protein MdtI	0	0	0	1	0
spermidine export protein MdtJ	0	0	0	0	1
spermidine/putrescine transport system ATP-binding protein [EC:7.6.2.11]	40	36	115	74	113
spermidine/putrescine transport system permease protein	49	42	192	116	160
spermidine/putrescine transport system substrate-binding protein	4	4	13	8	8
spermidine synthase [EC:2.5.1.16]	31	29	102	84	100
sphinganine-1-phosphate aldolase [EC:4.1.2.27]	1	0	3	1	1
splicing factor 3A subunit 2	1	0	0	0	0
splicing factor 3B subunit 5	1	0	0	0	0
spoIIIJ-associated protein	70	67	259	238	260
spore coat assemly protein	0	0	10	10	11
spore coat-associated protein N	14	11	148	126	167
spore coat polysaccharide biosynthesis protein SpsF	1	1	13	15	22
spore coat protein D	0	0	1	1	2
spore coat protein E	0	0	13	13	10
spore coat protein H	21	19	127	75	97
spore coat protein JA	0	0	0	1	1
spore coat protein JB	4	4	53	50	55
spore coat protein JC	6	4	52	41	50
spore coat protein SA	2	3	8	4	7
spore cortex protein	1	0	4	3	4
spore germination protein	6	7	50	37	50
spore germination protein KA	8	6	77	50	65
spore germination protein KB	0	0	1	0	0
spore germination protein KC	0	0	8	1	7
spore germination protein Q	0	0	9	6	10
spore maturation protein A	20	23	128	112	122
spore maturation protein B	19	22	143	103	116
spore maturation protein CgeB	2	1	9	36	26
spore photoproduct lyase [EC:4.1.99.14]	0	0	3	1	3
spore protease [EC:3.4.24.78]	5	6	104	77	98
sporulation inhibitor KapD	5	4	19	16	23
SprT-like protein	2	2	4	12	10
SprT protein	2	0	4	2	5
S-ribosylhomocysteine lyase [EC:4.4.1.21]	46	49	162	126	148
SsrA-binding protein	97	81	314	336	328
S-sulfo-L-cysteine synthase (O-acetyl-L-serine-dependent) [EC:2.5.1.144]	9	7	41	28	28
stage III sporulation protein AA	17	11	134	83	113
stage III sporulation protein AB	9	7	115	75	81
stage III sporulation protein AC	17	18	170	114	147
stage III sporulation protein AD	16	16	182	127	143
stage III sporulation protein AE	16	15	159	112	140
stage III sporulation protein AF	9	9	53	35	48
stage III sporulation protein AG	16	10	159	117	135
stage III sporulation protein AH	20	18	178	131	162
stage II sporulation protein AA (anti-sigma F factor antagonist)	0	0	9	6	5
stage II sporulation protein AB (anti-sigma F factor) [EC:2.7.11.1]	13	11	122	71	100
stage II sporulation protein D	64	48	518	449	513
stage II sporulation protein E [EC:3.1.3.16]	10	7	89	69	91
stage II sporulation protein GA (sporulation sigma-E factor processing peptidase) [EC:3.4.23.-]	12	10	126	82	100
stage II sporulation protein M	5	4	68	45	54
stage II sporulation protein P	9	10	221	155	198
stage II sporulation protein Q	0	0	11	11	8
stage II sporulation protein R	19	16	211	137	185
stage IV sporulation protein A	8	5	94	66	85
stage IV sporulation protein B [EC:3.4.21.116]	14	14	190	129	177
stage IV sporulation protein FB [EC:3.4.24.-]	10	10	72	41	65
stage V sporulation protein AA	0	1	12	8	8
stage V sporulation protein AB	0	0	10	9	7
stage V sporulation protein AC	14	18	196	145	177
stage V sporulation protein AD	19	14	229	149	211
stage V sporulation protein AE	15	13	184	122	164
stage V sporulation protein AF	0	1	15	10	17
stage V sporulation protein B	22	21	108	80	90
stage V sporulation protein D (sporulation-specific penicillin-binding protein)	14	12	66	63	62
stage V sporulation protein G	31	28	87	83	82
stage V sporulation protein K	27	25	124	113	132
stage V sporulation protein R	0	0	1	1	1
stage V sporulation protein S	4	5	35	35	39
staphylopine/pseudopaline/yersinopine synthase [EC:1.5.1.52 1.5.1.-]	1	1	0	0	0
starch-binding outer membrane protein, SusD/RagB family	657	600	1166	1749	1858
starch-binding outer membrane protein SusE/F	23	21	35	44	41
starch synthase [EC:2.4.1.21]	84	89	338	338	375
starch synthase (maltosyl-transferring) [EC:2.4.99.16]	9	9	3	7	5
starvation-inducible DNA-binding protein	114	95	295	250	298
STE24 endopeptidase [EC:3.4.24.84]	5	4	7	13	11
stearoyl-CoA 9-desaturase NADPH oxidoreductase	0	0	2	1	1
stearoyl-CoA desaturase (Delta-9 desaturase) [EC:1.14.19.1]	1	0	1	1	0
sterol 3beta-glucosyltransferase [EC:2.4.1.173]	0	0	1	2	0
stomatin-like protein 2	4	3	10	12	10
Straboviridae/Ackermannviridae/Kyanoviridae exonuclease subunit 1 [EC:3.1.11.-]	0	0	0	1	0
Straboviridae intron-associated endonuclease 1 [EC:3.1.-.-]	1	1	20	71	28
Straboviridae polynucleotide kinase [EC:2.7.1.78 3.1.3.34]	1	1	1	1	0
stringent starvation protein A	3	1	3	2	1
stringent starvation protein B	3	2	2	2	3
structural toxin protein (hemagglutinin/hemolysin) RtxA	1	0	0	0	0
succinate dehydrogenase cytochrome b subunit	29	24	32	49	41
succinate dehydrogenase flavoprotein subunit [EC:1.3.5.1]	9	8	9	3	4
succinate dehydrogenase iron-sulfur subunit [EC:1.3.5.1]	14	10	14	19	19
succinate dehydrogenase iron-sulfur subunit [EC:1.3.5.1 7.1.1.12]	1	0	0	0	0
succinate dehydrogenase membrane anchor subunit	2	3	0	0	0
succinate dehydrogenase subunit C	1	1	1	1	1
succinate dehydrogenase subunit D	0	0	1	0	1
succinate-semialdehyde dehydrogenase [EC:1.2.1.76]	1	1	5	2	3
succinate-semialdehyde dehydrogenase / glutarate-semialdehyde dehydrogenase [EC:1.2.1.16 1.2.1.79 1.2.1.20]	2	0	1	1	1
succinoglycan biosynthesis protein ExoA [EC:2.4.-.-]	9	7	30	17	25
succinoglycan biosynthesis protein ExoH	0	0	0	0	1
succinoglycan biosynthesis protein ExoL [EC:2.-.-.-]	1	0	0	0	1
succinyl-CoA:acetate CoA-transferase [EC:2.8.3.18]	1	1	2	3	2
succinyl-CoA synthetase alpha subunit [EC:6.2.1.5]	1	1	2	1	3
succinyl-CoA synthetase beta subunit [EC:6.2.1.5]	0	0	1	0	2
succinyl-diaminopimelate desuccinylase [EC:3.5.1.18]	32	31	65	39	54
succinylglutamate desuccinylase [EC:3.5.1.96]	1	0	0	0	0
sucrose porin	1	1	0	0	0
sucrose PTS system EIIBCA or EIIBC component [EC:2.7.1.211]	2	1	0	1	0
sugar fermentation stimulation protein A	40	36	248	186	212
sugar PTS system EIIA component [EC:2.7.1.-]	19	14	66	48	64
sugar transferase EpsL [EC:2.-.-.-]	0	1	0	0	0
sugar transport system ATP-binding protein	22	16	35	31	40
sugar transport system permease protein	160	133	390	266	346
sugar transport system substrate-binding protein	62	49	110	78	95
sulfate adenylyltransferase [EC:2.7.7.4]	0	0	1	0	0
sulfate adenylyltransferase subunit 1 [EC:2.7.7.4]	7	6	10	10	11
sulfate adenylyltransferase subunit 2 [EC:2.7.7.4]	11	9	22	36	31
sulfate permease, SulP family	33	31	76	73	87
sulfate/thiosulfate transport system ATP-binding protein [EC:7.3.2.3]	0	0	1	0	0
sulfide-dependent adenosine diphosphate thiazole synthase [EC:2.4.2.59]	2	2	6	7	5
sulfide:quinone oxidoreductase [EC:1.8.5.4]	0	0	2	4	4
sulfite dehydrogenase (quinone) subunit SoeB	1	0	0	0	0
sulfoacetaldehyde acetyltransferase [EC:2.3.3.15]	1	1	1	1	1
sulfoacetaldehyde dehydrogenase [EC:1.2.1.81]	2	2	2	0	1
sulfoacetaldehyde reductase (NADH) [EC:1.1.1.433]	2	1	6	3	5
sulfofructose kinase [EC:2.7.1.184]	0	0	5	5	6
sulfonate transport system ATP-binding protein [EC:7.6.2.14]	3	2	8	6	6
sulfonate transport system permease protein	1	1	5	2	3
sulfonate transport system substrate-binding protein	0	0	0	1	0
sulfopyruvate decarboxylase subunit alpha [EC:4.1.1.79]	0	1	1	2	0
sulfur carrier protein	27	25	81	92	103
sulfur-carrier protein	0	5	18	11	13
sulfur-oxidizing protein SoxY	0	0	0	0	1
superoxide dismutase, Cu-Zn family [EC:1.15.1.1]	0	0	3	1	1
superoxide dismutase, Fe-Mn family [EC:1.15.1.1]	32	32	72	104	111
superoxide reductase [EC:1.15.1.2]	66	60	304	254	267
suppressor of ftsI	0	0	1	1	1
suppressor of fused	0	0	2	2	2
(S)-ureidoglycine aminohydrolase [EC:3.5.3.26]	1	0	1	1	1
surface protein G	1	1	0	0	0
surfeit locus 1 family protein	2	5	0	0	0
synaptobrevin homolog YKT6	1	0	0	0	0
tagatose 1,6-diphosphate aldolase [EC:4.1.2.40]	1	1	1	1	2
tagatose 1,6-diphosphate aldolase GatY/KbaY [EC:4.1.2.40]	0	1	0	0	0
tagatose 6-phosphate kinase [EC:2.7.1.144]	6	5	1	3	3
tagaturonate epimerase [EC:5.1.2.7]	1	1	5	7	4
tagaturonate reductase [EC:1.1.1.58]	9	7	32	21	17
tartrate dehydrogenase/decarboxylase / D-malate dehydrogenase [EC:1.1.1.93 4.1.1.73 1.1.1.83]	1	0	1	0	0
tartrate-resistant acid phosphatase type 5 [EC:3.1.3.2]	0	0	1	0	1
tartronate-semialdehyde synthase [EC:4.1.1.47]	4	2	0	0	0
TATA-binding protein-associated factor [EC:5.6.2.-]	8	7	12	13	15
TatD DNase family protein [EC:3.1.21.-]	123	118	454	456	511
TatD-related deoxyribonuclease	0	0	1	1	0
taurine---2-oxoglutarate transaminase [EC:2.6.1.55]	3	3	7	5	9
tau tubulin kinase [EC:2.7.11.26]	0	0	0	0	1
teichoic acid glycerol-phosphate primase [EC:2.7.8.44]	0	0	0	1	2
teichoic acid N-acetylgalactosaminyltransferase [EC:2.4.1.-]	8	9	54	28	50
teichoic acid polymerase [EC:2.4.1.-]	4	3	2	2	2
teichoic acid ribitol-phosphate primase [EC:2.7.8.46]	0	0	1	1	2
teichoic acid ribitol-phosphate transferase	2	2	6	5	4
teichoic acid transport system ATP-binding protein [EC:7.5.2.4]	1	1	5	5	4
teichoic acid transport system permease protein	8	9	25	23	28
teichuronic acid biosynthesis glycosyltransferase TuaC [EC:2.4.-.-]	0	0	2	0	0
teichuronic acid biosynthesis glycosyltransferase TuaG [EC:2.4.-.-]	73	56	211	173	183
teichuronic acid biosynthesis glycosyltransferase TuaH [EC:2.4.-.-]	4	3	7	6	11
teichuronic acid exporter	40	30	44	39	45
tellurite methyltransferase [EC:2.1.1.265]	19	16	44	48	57
tellurite resistance protein	1	6	1	13	1
tellurite resistance protein TerA	0	0	1	0	0
tellurite resistance protein TerC	10	6	7	13	10
tellurium resistance protein TerD	3	3	19	19	24
tellurium resistance protein TerZ	1	1	3	0	0
tetraacyldisaccharide 4'-kinase [EC:2.7.1.130]	30	21	42	68	79
TetR/AcrR family transcriptional regulator	6	8	18	20	24
TetR/AcrR family transcriptional regulator, biofilm operon repressor	2	1	39	30	27
TetR/AcrR family transcriptional regulator, cholesterol catabolism regulator	0	0	9	7	3
TetR/AcrR family transcriptional regulator, fatty acid biosynthesis regulator	4	4	16	12	12
TetR/AcrR family transcriptional regulator, fatty acid metabolism regulator protein	4	4	15	6	12
TetR/AcrR family transcriptional regulator, lmrAB and yxaGH operons repressor	0	0	1	0	1
TetR/AcrR family transcriptional regulator, mexJK operon transcriptional repressor	1	0	0	0	0
TetR/AcrR family transcriptional regulator, multidrug resistance operon repressor	0	0	1	1	1
TetR/AcrR family transcriptional regulator, regulator of biofilm formation and stress response	1	0	0	1	2
TetR/AcrR family transcriptional regulator, regulator of cefoperazone and chloramphenicol sensitivity	1	0	0	0	0
TetR/AcrR family transcriptional regulator, repressor for uid operon	3	1	0	0	0
TetR/AcrR family transcriptional regulator, tetracycline repressor protein	8	10	6	9	8
TetR/AcrR family transcriptional regulator, transcriptional repressor for nem operon	2	0	13	12	12
TetR/AcrR family transcriptional regulator, transcriptional repressor of aconitase	0	2	0	0	0
tetracycline resistance efflux pump	77	65	259	189	240
tetraether lipid synthase [EC:1.21.98.5]	4	6	42	38	52
tetrahedral aminopeptidase [EC:3.4.11.-]	12	16	65	51	67
tetrahydrodipicolinate N-acetyltransferase [EC:2.3.1.89]	1	2	0	0	0
tetrapyrrole methylase family protein / MazG family protein	18	18	23	29	37
tetrathionate reductase subunit A	0	0	1	0	0
tetrathionate reductase subunit B	0	0	1	2	1
tetrathionate reductase subunit C	0	0	1	1	1
tetratricopeptide repeat protein 19, mitochondrial	1	1	1	0	1
tetratricopeptide repeat protein 23	5	4	0	0	0
tetratricopeptide repeat protein 25	1	0	0	0	0
tetratricopeptide repeat protein 30	0	2	0	0	0
thiaminase (transcriptional activator TenA) [EC:3.5.99.2]	14	16	39	23	31
thiamine kinase [EC:2.7.1.89]	18	17	59	33	39
thiamine-monophosphate kinase [EC:2.7.4.16]	26	24	50	79	62
thiamine-phosphate pyrophosphorylase [EC:2.5.1.3]	49	46	149	121	150
thiamine pyrophosphokinase [EC:2.7.6.2]	72	73	295	255	290
thiamine transporter	44	39	232	192	185
thiamine transport system permease protein	5	1	3	3	6
thiamine transport system substrate-binding protein	7	8	2	8	14
thiazole synthase [EC:2.8.1.10]	38	35	88	97	104
thiazole tautomerase (transcriptional regulator TenI) [EC:5.3.99.10]	1	1	4	2	3
thiol-activated cytolysin	2	2	1	2	3
thiol:disulfide interchange protein DsbC [EC:5.3.4.1]	3	1	4	2	2
thiol:disulfide interchange protein DsbG	2	0	1	1	0
thiopurine S-methyltransferase [EC:2.1.1.67]	1	0	0	0	0
thioredoxin 1	131	128	409	397	430
thioredoxin-dependent peroxiredoxin [EC:1.11.1.24]	88	67	223	199	226
thioredoxin:protein disulfide reductase [EC:1.8.4.16]	1	1	6	7	9
thioredoxin reductase-like selenoprotein T	0	0	0	1	1
thioredoxin reductase (NADPH) [EC:1.8.1.9]	89	81	183	176	196
thiosulfate/3-mercaptopyruvate sulfurtransferase [EC:2.8.1.1 2.8.1.2]	5	2	5	4	8
thiosulfate dehydrogenase (quinone) large subunit [EC:1.8.5.2]	1	2	0	1	0
thiosulfate reductase / polysulfide reductase chain A [EC:1.8.5.5]	6	6	13	8	7
thiosulfate sulfurtransferase [EC:2.8.1.1]	0	0	1	1	1
threonine 3-dehydrogenase [EC:1.1.1.103]	16	12	21	28	29
threonine aldolase [EC:4.1.2.48]	63	62	251	194	230
threonine dehydratase [EC:4.3.1.19]	22	19	71	66	71
threonine efflux protein	1	2	0	0	0
threonine-phosphate decarboxylase [EC:4.1.1.81]	31	25	84	57	75
threonine synthase [EC:4.2.3.1]	46	38	103	95	111
threonylcarbamoyladenosine tRNA methylthiotransferase MtaB [EC:2.8.4.5]	57	51	133	117	149
threonyl-tRNA synthetase [EC:6.1.1.3]	159	150	462	476	496
thymidine kinase [EC:2.7.1.21]	56	46	186	235	223
thymidine phosphorylase [EC:2.4.2.4]	3	3	1	1	2
thymidylate synthase [EC:2.1.1.45]	78	72	302	341	316
thymidylate synthase (FAD) [EC:2.1.1.148]	47	47	149	305	241
tight adherence protein B	14	12	34	29	30
tight adherence protein C	14	10	42	32	47
tight adherence protein D	0	0	0	0	1
tight adherence protein E	0	0	5	3	6
tight adherence protein F	0	0	0	1	1
TldD protein	15	14	79	59	60
TMEM175 potassium channel family protein	0	0	1	0	2
tocopherol cyclase [EC:5.5.1.24]	25	19	46	47	44
TolB protein	4	7	11	16	19
TonB-dependent starch-binding outer membrane protein SusC	243	222	156	148	191
topoisomerase IV subunit A [EC:5.6.2.2]	15	13	18	15	12
topoisomerase IV subunit B [EC:5.6.2.2]	12	12	12	10	12
TorA specific chaperone	0	0	1	1	1
toxic protein SymE	3	1	0	0	0
toxin HigB-1	1	1	2	3	3
toxin ParE1/3/4	8	6	21	22	28
toxin YhaV [EC:3.1.-.-]	1	0	0	0	0
toxin YoeB [EC:3.1.-.-]	14	10	24	20	27
toxoflavin biosynthesis protein ToxD	0	0	1	2	2
TP53 regulating kinase and related kinases [EC:2.7.11.1]	0	0	0	3	0
trafficking protein particle complex subunit 3	2	1	0	0	0
trafficking protein particle complex subunit 5	1	0	0	1	0
trans-2,3-dihydro-3-hydroxyanthranilate isomerase [EC:5.3.3.17]	3	1	17	13	13
trans-4-hydroxy-L-proline dehydratase [EC:4.2.1.172]	0	0	0	0	1
trans-aconitate 2-methyltransferase [EC:2.1.1.144]	0	0	1	1	1
trans-aconitate 3-methyltransferase [EC:2.1.1.145]	2	3	8	7	3
transaldolase [EC:2.2.1.2]	40	38	64	65	69
trans-anhydromevalonate 5-phosphate decarboxylase [EC:4.1.1.-]	0	0	0	1	0
transcriptional activator of cad operon	2	0	0	0	0
transcriptional antiterminator	7	3	23	17	22
transcriptional antiterminator RfaH	1	0	1	0	3
transcriptional pleiotropic repressor	13	12	33	29	28
transcriptional regulator	17	12	144	91	122
transcriptional regulator MraZ	84	71	270	258	286
transcriptional regulator of arginine metabolism	77	68	272	236	284
transcriptional regulator of aroF, aroG, tyrA and aromatic amino acid transport	0	0	4	0	3
transcriptional regulator of stress and heat shock response	10	6	43	31	49
transcriptional regulator, propionate catabolism operon regulatory protein	0	0	0	2	2
transcriptional regulatory protein RtcR	1	0	0	0	0
transcriptional repressor NrdR	67	57	256	226	247
transcriptional repressor of cell division inhibition gene dicB	1	0	0	2	0
transcription antitermination protein NusB	91	79	248	249	236
transcription attenuation protein (tryptophan RNA-binding attenuator protein)	4	2	4	2	3
transcription elongation factor GreA	90	69	254	211	239
transcription elongation factor GreB	4	2	2	2	2
transcription elongation factor SPT4	0	0	1	3	2
transcription elongation factor SPT5	1	1	0	0	0
transcription factor S	0	0	1	1	0
transcription initiation factor TFIIB	0	0	2	3	2
transcription initiation factor TFIID subunit 6	2	0	0	0	0
transcription initiation factor TFIID TATA-box-binding protein	2	0	0	1	1
transcription initiation factor TFIIH subunit 2	1	0	0	0	0
transcription initiation factor TFIIH subunit 3	0	0	0	1	0
transcription-repair coupling factor (superfamily II helicase) [EC:5.6.2.4]	30	22	121	134	142
transcription termination/antitermination protein NusA	157	127	495	473	514
transcription termination/antitermination protein NusG	90	75	233	249	271
transcription termination factor Rho	76	73	168	206	231
transitional endoplasmic reticulum ATPase	0	0	0	1	1
transketolase [EC:2.2.1.1]	133	121	363	299	367
translational activator of cytochrome c oxidase 1	76	70	196	180	201
translation initiation factor 1	13	14	27	42	37
translation initiation factor 1A	0	0	2	3	1
translation initiation factor 2 subunit 1	1	0	0	3	2
translation initiation factor 2 subunit 2	1	0	1	2	1
translation initiation factor 2 subunit 3	1	0	0	2	1
translation initiation factor 4E	2	1	3	0	0
translation initiation factor 5A	0	0	1	2	1
translation initiation factor 5B	1	0	1	5	0
translation initiation factor 6	1	0	0	4	0
translation initiation factor IF-1	93	78	186	209	196
translation initiation factor IF-2	93	90	270	303	301
translation initiation factor IF-3	94	83	246	247	240
translin	0	0	2	2	1
transloator	1	0	0	0	0
translocation and assembly module TamA	0	0	1	0	1
translocation and assembly module TamB	19	20	19	22	29
translocator protein	1	1	18	13	9
transmembrane protein 18	3	0	0	0	0
transmembrane protein EpsG	14	14	28	19	14
transmembrane sensor	145	122	184	270	302
transposase	489	452	1059	1124	1084
transposase, IS30 family	62	51	165	186	192
transposase, IS5 family	20	25	54	52	58
transposase, IS6 family	0	0	1	0	0
TRAP-type transport system large permease protein	1	1	0	0	1
TRAP-type transport system periplasmic protein	57	43	158	126	157
TRAP-type transport system small permease protein	36	29	93	55	71
trehalose-6-phosphate hydrolase [EC:3.2.1.93]	2	3	0	1	2
trehalose 6-phosphate phosphatase [EC:3.1.3.12]	2	1	1	2	0
trehalose 6-phosphate synthase [EC:2.4.1.15 2.4.1.347]	2	3	5	5	6
trehalose 6-phosphate synthase/phosphatase [EC:2.4.1.15 3.1.3.12]	2	3	2	2	5
trehalose/maltose transport system permease protein	1	1	0	0	0
trehalose/maltose transport system substrate-binding protein	0	1	0	0	0
trehalose PTS system EIIBC or EIIBCA component [EC:2.7.1.201]	2	2	0	2	2
triacylglycerol lipase [EC:3.1.1.3]	9	10	8	20	24
tricarballylate dehydrogenase	1	0	5	4	4
tricorn protease [EC:3.4.21.-]	19	18	16	33	24
trigger factor	162	142	526	490	517
trimeric autotransporter adhesin	3	2	24	17	63
trimethylamine corrinoid protein	0	0	0	3	1
trimethylamine---corrinoid protein Co-methyltransferase [EC:2.1.1.250]	1	1	93	73	92
trimethylamine-N-oxide reductase (cytochrome c), cytochrome c-type subunit TorC	0	0	1	1	1
trimethylamine-N-oxide reductase (cytochrome c), cytochrome c-type subunit TorY	0	0	0	0	1
triose/dihydroxyacetone kinase / FAD-AMP lyase (cyclizing) [EC:2.7.1.28 2.7.1.29 4.6.1.15]	2	1	2	0	3
triosephosphate isomerase (TIM) [EC:5.3.1.1]	119	103	328	351	353
tripeptide aminopeptidase [EC:3.4.11.4]	101	83	263	250	254
triphosphatase [EC:3.6.1.25]	6	6	67	49	53
triphosphoribosyl-dephospho-CoA synthase [EC:2.4.2.52]	1	2	6	4	10
trk/ktr system potassium uptake protein	333	294	1208	1039	1200
tRNA1Val (adenine37-N6)-methyltransferase [EC:2.1.1.223]	67	66	237	215	260
tRNA-2-methylthio-N6-dimethylallyladenosine synthase [EC:2.8.4.3]	63	48	126	125	141
tRNA 2-selenouridine synthase [EC:2.9.1.3]	2	1	3	11	11
tRNA 2-thiocytidine biosynthesis protein TtcA	58	55	238	206	260
tRNA 2-thiouridine synthesizing protein A [EC:2.8.1.-]	31	28	75	70	77
tRNA 2-thiouridine synthesizing protein B	1	0	0	0	1
tRNA 2-thiouridine synthesizing protein C	1	0	1	1	1
tRNA 2-thiouridine synthesizing protein D [EC:2.8.1.-]	1	0	1	2	1
tRNA 2-thiouridine synthesizing protein E [EC:2.8.1.-]	0	0	1	1	1
tRNA 5-methylaminomethyl-2-thiouridine biosynthesis bifunctional protein [EC:2.1.1.61 1.5.-.-]	1	0	6	2	2
tRNA acetyltransferase TAN1	0	1	0	0	0
tRNA (adenine22-N1)-methyltransferase [EC:2.1.1.217]	53	47	264	192	238
tRNA(adenine34) deaminase [EC:3.5.4.33]	75	82	255	275	282
tRNA (adenine37-N6)-methyltransferase [EC:2.1.1.-]	20	16	167	127	145
tRNA (adenine57-N1/adenine58-N1)-methyltransferase catalytic subunit [EC:2.1.1.219 2.1.1.220]	6	5	2	6	5
tRNA-binding protein	31	34	119	94	120
tRNA (cmo5U34)-methyltransferase [EC:2.1.1.-]	3	0	24	15	13
tRNA (cytidine32/guanosine34-2'-O)-methyltransferase [EC:2.1.1.205]	1	0	0	0	0
tRNA (cytidine32/uridine32-2'-O)-methyltransferase [EC:2.1.1.200]	0	0	0	0	1
tRNA (cytidine56-2'-O)-methyltransferase [EC:2.1.1.206]	0	0	1	4	1
tRNA (cytidine/uridine-2'-O-)-methyltransferase [EC:2.1.1.207]	70	58	264	233	257
tRNA (cytosine40_48-C5)-methyltransferase [EC:2.1.1.-]	0	0	0	1	1
tRNA-dihydrouridine synthase A [EC:1.-.-.-]	4	1	2	2	1
tRNA-dihydrouridine synthase B [EC:1.-.-.-]	73	63	212	206	255
tRNA-dihydrouridine synthase C [EC:1.-.-.-]	0	0	1	0	1
tRNA dimethylallyltransferase [EC:2.5.1.75]	97	89	310	286	336
tRNA (guanine10-N2)-dimethyltransferase [EC:2.1.1.213]	1	1	4	5	2
tRNA (guanine26-N2/guanine27-N2)-dimethyltransferase [EC:2.1.1.215 2.1.1.216]	3	0	1	5	4
tRNA (guanine37-N1)-methyltransferase [EC:2.1.1.228]	104	95	376	345	392
tRNA (guanine-N7-)-methyltransferase [EC:2.1.1.33]	81	70	276	259	289
tRNA (guanosine-2'-O-)-methyltransferase [EC:2.1.1.34]	14	14	23	27	22
tRNA(His) guanylyltransferase [EC:2.7.7.79]	2	2	14	40	27
tRNA(Ile2)-agmatinylcytidine synthase [EC:6.3.4.22]	0	0	0	2	2
tRNA(Ile)-lysidine synthase [EC:6.3.4.19]	94	88	345	317	366
tRNA-intron endonuclease, archaea type [EC:4.6.1.16]	1	0	2	4	4
tRNA(Met) cytidine acetyltransferase [EC:2.3.1.193]	0	0	1	1	1
tRNA (mo5U34)-methyltransferase [EC:2.1.1.-]	0	0	1	1	1
tRNA modification GTPase [EC:3.6.-.-]	90	81	370	335	415
tRNA-modifying protein YgfZ	4	2	0	1	1
tRNA N6-adenosine threonylcarbamoyltransferase [EC:2.3.1.234]	54	43	144	130	142
tRNA nucleotidyltransferase (CCA-adding enzyme) [EC:2.7.7.72]	0	0	0	3	0
tRNA nucleotidyltransferase (CCA-adding enzyme) [EC:2.7.7.72 3.1.3.- 3.1.4.-]	37	37	125	100	129
tRNA pseudouridine13 synthase [EC:5.4.99.27]	1	2	3	6	3
tRNA pseudouridine32 synthase / 23S rRNA pseudouridine746 synthase [EC:5.4.99.28 5.4.99.29]	17	16	26	41	42
tRNA pseudouridine38-40 synthase [EC:5.4.99.12]	76	70	216	166	189
tRNA (pseudouridine54-N1)-methyltransferase [EC:2.1.1.257]	1	0	2	5	0
tRNA pseudouridine55 synthase [EC:5.4.99.25]	70	71	272	247	276
tRNA pseudouridine65 synthase [EC:5.4.99.26]	2	0	0	0	0
tRNA pseudouridine synthase 10 [EC:5.4.99.25]	0	0	2	3	2
tRNA/rRNA methyltransferase [EC:2.1.1.-]	7	7	10	27	23
tRNA-splicing ligase RtcB (3'-phosphate/5'-hydroxy nucleic acid ligase) [EC:6.5.1.8]	8	8	11	27	22
tRNA threonylcarbamoyladenosine biosynthesis protein TsaB	83	84	298	310	342
tRNA threonylcarbamoyladenosine biosynthesis protein TsaE	92	90	315	286	320
tRNA threonylcarbamoyladenosine dehydratase	94	72	283	298	328
tRNA uracil 4-sulfurtransferase [EC:2.8.1.4]	81	69	358	316	332
tRNA (uracil-5-)-methyltransferase [EC:2.1.1.35]	0	0	1	2	1
tRNA-uridine 2-sulfurtransferase [EC:2.8.1.13]	61	54	156	115	159
tRNA uridine 5-carboxymethylaminomethyl modification enzyme	80	76	232	223	236
tRNA-uridine aminocarboxypropyltransferase [EC:2.5.1.25]	2	1	8	9	10
tRNA wybutosine-synthesizing protein 1 [EC:4.1.3.44]	0	0	0	2	1
tRNA wybutosine-synthesizing protein 2 [EC:2.5.1.114]	0	0	0	3	1
TrpR family transcriptional regulator, trp operon repressor	4	4	11	18	13
tryptophanase [EC:4.1.99.1]	2	2	3	2	2
tryptophan-specific transport protein	0	0	1	0	1
tryptophan synthase alpha chain [EC:4.2.1.20]	11	13	22	22	19
tryptophan synthase beta chain [EC:4.2.1.20]	31	33	51	61	63
tryptophanyl-tRNA synthetase [EC:6.1.1.2]	112	102	346	375	385
tungstate transport system ATP-binding protein [EC:7.3.2.6]	1	3	3	4	11
tungstate transport system permease protein	0	1	13	5	16
tungstate transport system substrate-binding protein	3	1	2	2	2
twinkle protein [EC:5.6.2.3]	6	7	8	16	15
twitching motility protein PilT	3	3	27	22	30
twitching motility two-component system response regulator PilG	0	0	2	0	3
twitching motility two-component system response regulator PilH	0	0	0	1	1
two-component system, cell cycle response regulator CpdR	0	0	3	2	0
two-component system, cell cycle response regulator DivK	2	1	19	14	33
two-component system, cell cycle sensor histidine kinase and response regulator CckA [EC:2.7.13.3]	0	0	0	1	1
two-component system, chemotaxis family, chemotaxis protein CheV	3	1	18	17	15
two-component system, chemotaxis family, chemotaxis protein CheY	60	45	276	208	225
two-component system, chemotaxis family, protein-glutamate methylesterase/glutaminase [EC:3.1.1.61 3.5.1.44]	4	2	28	55	57
two-component system, chemotaxis family, sensor kinase CheA [EC:2.7.13.3]	2	1	14	20	19
two-component system, LuxR family, response regulator FixJ	1	0	0	1	0
two-component system, LuxR family, response regulator TtrR	1	0	1	2	1
two-component system, LuxR family, sensor histidine kinase TtrS [EC:2.7.13.3]	1	0	0	0	1
two-component system, LytTR family, response regulator	83	71	299	243	304
two-component system, LytTR family, response regulator AgrA	6	8	18	13	11
two-component system, LytTR family, sensor histidine kinase AgrC [EC:2.7.13.3]	40	38	186	151	160
two-component system, LytTR family, sensor kinase [EC:2.7.13.3]	16	14	21	16	30
two-component system, NarL family, captular synthesis response regulator RcsB	2	2	4	1	3
two-component system, NarL family, nitrate/nitrite response regulator NarL	0	0	1	4	3
two-component system, NarL family, nitrate/nitrite response regulator NarP	0	0	1	0	1
two-component system, NarL family, nitrate/nitrite sensor histidine kinase NarQ [EC:2.7.13.3]	0	0	0	1	1
two-component system, NarL family, response regulator DesR	4	4	0	0	0
two-component system, NarL family, response regulator, fimbrial Z protein, FimZ	0	0	1	0	0
two-component system, NarL family, response regulator LiaR	2	1	0	2	3
two-component system, NarL family, sensor histidine kinase DegS [EC:2.7.13.3]	0	0	0	1	0
two-component system, NarL family, sensor histidine kinase DesK [EC:2.7.13.3]	2	3	5	5	3
two-component system, NarL family, sensor histidine kinase LiaS [EC:2.7.13.3]	3	3	1	1	3
two-component system, NarL family, sensor kinase [EC:2.7.13.3]	2	2	2	4	2
two-component system, NarL family, uhpT operon response regulator UhpA	1	0	0	0	0
two-component system, NtrC family, C4-dicarboxylate transport sensor histidine kinase DctB [EC:2.7.13.3]	0	0	1	1	1
two-component system, NtrC family, nitrogen regulation response regulator GlnG	0	0	0	1	1
two-component system, NtrC family, nitrogen regulation response regulator NtrX	3	4	0	0	2
two-component system, NtrC family, nitrogen regulation sensor histidine kinase NtrY [EC:2.7.13.3]	4	2	2	4	0
two-component system, NtrC family, response regulator	14	13	14	17	17
two-component system, NtrC family, response regulator AlgB	0	0	0	1	1
two-component system, NtrC family, response regulator AtoC	0	1	4	5	4
two-component system, NtrC family, response regulator GlrR	0	0	0	1	1
two-component system, NtrC family, response regulator HydG	2	5	4	6	4
two-component system, NtrC family, response regulator PilR	0	0	0	1	1
two-component system, NtrC family, sensor histidine kinase AtoS [EC:2.7.13.3]	0	0	0	2	2
two-component system, NtrC family, sensor histidine kinase KinB [EC:2.7.13.3]	5	4	7	10	8
two-component system, NtrC family, sensor kinase [EC:2.7.13.3]	0	0	4	3	3
two-component system, OmpR family, aerobic respiration control protein ArcA	0	0	0	0	1
two-component system, OmpR family, aerobic respiration control sensor histidine kinase ArcB [EC:2.7.13.3]	0	0	0	0	1
two-component system, OmpR family, alkaline phosphatase synthesis response regulator PhoP	1	1	4	3	6
two-component system, OmpR family, KDP operon response regulator KdpE	64	51	242	157	187
two-component system, OmpR family, lantibiotic biosynthesis response regulator NisR/SpaR	3	3	4	13	10
two-component system, OmpR family, lantibiotic biosynthesis sensor histidine kinase NisK/SpaK [EC:2.7.13.3]	4	5	4	5	4
two-component system, OmpR family, phosphate regulon sensor histidine kinase PhoR [EC:2.7.13.3]	36	28	93	78	84
two-component system, OmpR family, response regulator	132	110	410	312	392
two-component system, OmpR family, response regulator ArlR	2	2	7	6	7
two-component system, OmpR family, response regulator CiaR	1	1	1	3	2
two-component system, OmpR family, response regulator CssR	7	4	22	15	12
two-component system, OmpR family, response regulator MprA	1	0	0	0	0
two-component system, OmpR family, response regulator MtrA	2	0	0	0	0
two-component system, OmpR family, response regulator protein BraR/BceR	1	1	1	1	2
two-component system, OmpR family, response regulator QseB	0	0	0	1	1
two-component system, OmpR family, response regulator RegX3	2	0	0	0	0
two-component system, OmpR family, response regulator ResD	28	27	116	78	99
two-component system, OmpR family, response regulator VanR	15	14	76	50	63
two-component system, OmpR family, response regulator VicR	1	1	5	3	3
two-component system, OmpR family, sensor histidine kinase ArlS [EC:2.7.13.3]	4	4	3	5	8
two-component system, OmpR family, sensor histidine kinase BaeS [EC:2.7.13.3]	1	1	0	0	0
two-component system, OmpR family, sensor histidine kinase BraS/BceS [EC:2.7.13.3]	3	3	5	3	3
two-component system, OmpR family, sensor histidine kinase CiaH [EC:2.7.13.3]	20	21	44	28	31
two-component system, OmpR family, sensor histidine kinase CssS [EC:2.7.13.3]	6	6	38	31	38
two-component system, OmpR family, sensor histidine kinase KdpD [EC:2.7.13.3]	134	138	503	385	498
two-component system, OmpR family, sensor histidine kinase MprB [EC:2.7.13.3]	1	1	0	0	0
two-component system, OmpR family, sensor histidine kinase MtrB [EC:2.7.13.3]	3	1	1	1	1
two-component system, OmpR family, sensor histidine kinase SenX3 [EC:2.7.13.3]	0	3	0	0	0
two-component system, OmpR family, sensor histidine kinase VanS [EC:2.7.13.3]	20	18	79	56	67
two-component system, OmpR family, sensor histidine kinase VicK [EC:2.7.13.3]	1	1	4	1	3
two-component system, OmpR family, sensor kinase [EC:2.7.13.3]	12	11	34	26	25
two-component system, repressor protein LuxO	0	0	0	1	1
two-component system, response regulator FlrC	0	0	0	1	1
two-component system, response regulator GlnL	4	2	12	7	8
two-component system, response regulator PdtaR	5	5	17	8	16
two-component system, response regulator RegA	0	1	5	11	6
two-component system, response regulator, stage 0 sporulation protein A	30	22	346	256	297
two-component system, response regulator, stage 0 sporulation protein F	2	0	0	3	2
two-component system, response regulator YesN	169	132	768	502	593
two-component system, sensor histidine kinase [EC:2.7.13.3]	2	2	8	9	6
two-component system, sensor histidine kinase GlnK [EC:2.7.13.3]	3	2	10	4	6
two-component system, sensor histidine kinase PdtaS [EC:2.7.13.3]	7	6	16	5	15
two-component system, sensor histidine kinase YesM [EC:2.7.13.3]	57	48	251	177	185
two-component system, sensor kinase [EC:2.7.13.3]	16	12	27	17	21
two-component system, sporulation sensor kinase B [EC:2.7.13.3]	0	0	1	0	0
two-component system, sporulation sensor kinase D [EC:2.7.13.3]	4	4	8	12	6
type III pantothenate kinase [EC:2.7.1.33]	99	101	491	439	484
type III restriction enzyme [EC:3.1.21.5]	60	46	130	133	134
type III secretion protein D	0	0	0	0	1
type III secretion protein F	3	1	0	0	1
type III secretion protein G	1	0	0	0	0
type III secretion protein J	0	0	0	4	0
type III secretion protein K	0	0	0	1	1
type III secretion protein L	1	0	0	0	0
type III secretion protein O	2	2	1	2	2
type III secretion protein Q	0	2	0	0	0
type III secretion protein R	0	0	1	0	1
type III secretion protein S	1	1	1	3	0
type III secretion protein T	0	0	1	1	0
type III secretion protein W	1	0	0	0	0
type III secretion protein X	1	0	0	3	2
type III secretion protein Y	0	0	1	2	0
type II pantothenate kinase [EC:2.7.1.33]	1	1	6	4	6
type II restriction enzyme [EC:3.1.21.4]	27	24	42	69	58
type I pantothenate kinase [EC:2.7.1.33]	13	6	5	2	3
type I restriction enzyme M protein [EC:2.1.1.72]	369	320	999	982	1095
type I restriction enzyme, R subunit [EC:3.1.21.3]	297	277	775	697	830
type I restriction enzyme, S subunit [EC:3.1.21.3]	505	428	1370	1153	1215
type IV fimbrial biogenesis protein FimT	2	0	3	1	0
type IV pilus assembly protein PilA	20	14	75	63	1
type IV pilus assembly protein PilB	1	0	15	14	12
type IV pilus assembly protein PilC	0	0	1	10	6
type IV pilus assembly protein PilF	1	0	1	3	2
type IV pilus assembly protein PilM	3	5	44	35	44
type IV pilus assembly protein PilN	0	0	2	3	3
type IV pilus assembly protein PilO	0	0	2	3	3
type IV pilus assembly protein PilP	0	0	1	0	0
type IV pilus assembly protein PilV	0	0	2	0	1
type IV pilus assembly protein PilW	0	0	3	3	4
type IV pilus assembly protein PilX	1	1	0	0	0
type IV pilus assembly protein PilZ	0	0	0	1	0
type IV secretion system protein TrbB [EC:7.4.2.8]	6	4	3	5	7
type IV secretion system protein TrbC	1	1	0	0	0
type IV secretion system protein TrbD	4	3	0	2	2
type IV secretion system protein TrbE [EC:7.4.2.8]	5	4	4	6	7
type IV secretion system protein TrbF	5	6	11	11	7
type IV secretion system protein TrbG	4	3	4	6	5
type IV secretion system protein TrbI	1	1	4	1	2
type IV secretion system protein TrbJ	1	3	0	1	0
type IV secretion system protein TrbL	3	3	8	9	9
type IV secretion system protein VirB1	0	0	0	0	1
type IV secretion system protein VirB2	0	0	0	1	0
type IV secretion system protein VirB3	1	0	0	1	1
type IV secretion system protein VirB6	0	0	2	1	0
type IV secretion system protein VirD4 [EC:7.4.2.8]	80	55	312	282	313
type VI secretion system protein ImpB	0	0	0	2	0
type VI secretion system protein ImpH	0	0	0	1	0
type VI secretion system protein ImpJ	1	0	0	0	0
type VI secretion system protein ImpK	1	0	2	1	0
type VI secretion system protein ImpL	1	0	0	2	0
type VI secretion system protein VasD	1	0	0	0	0
type VI secretion system secreted protein VgrG	4	4	11	13	18
tyramine oxidase subunit B [EC:1.4.3.-]	1	1	1	2	2
tyrosine decarboxylase [EC:4.1.1.25]	0	1	2	2	2
tyrosine phenol-lyase [EC:4.1.99.2]	1	1	1	1	1
tyrosine-protein kinase [EC:2.7.10.3]	10	9	17	11	13
tyrosine-protein kinase Etk/Wzc [EC:2.7.10.3]	42	31	24	16	23
tyrosine-specific transport protein	0	0	1	1	2
tyrosyl-tRNA synthetase [EC:6.1.1.1]	112	116	377	378	393
U32 family peptidase [EC:3.4.-.-]	113	100	288	235	270
U3 small nucleolar RNA-associated protein 11	1	0	0	0	0
U3 small nucleolar RNA-associated protein 14	1	1	0	0	0
U3 small nucleolar RNA-associated protein 6	1	0	0	0	0
ubiquinol-cytochrome c reductase cytochrome b subunit	2	3	0	1	0
ubiquinol-cytochrome c reductase cytochrome c subunit	8	8	0	0	0
ubiquinol-cytochrome c reductase iron-sulfur subunit	5	7	0	0	0
ubiquinone biosynthesis accessory factor UbiJ	1	0	1	1	1
ubiquinone biosynthesis accessory factor UbiK	1	0	1	0	1
ubiquinone biosynthesis protein	11	9	18	13	17
ubiquitin-conjugating enzyme E2 G1 [EC:2.3.2.23]	1	0	0	0	0
ubiquitin fusion degradation protein 1	1	0	0	0	0
ubiquitin-like-conjugating enzyme ATG3	1	0	0	0	0
ubiquitin-like protein 4	0	0	0	2	1
ubiquitin related modifier 1	0	0	1	0	1
UDP-2,3-diacylglucosamine hydrolase [EC:3.6.1.54]	38	32	55	90	97
UDP-2,4-diacetamido-2,4,6-trideoxy-beta-L-altropyranose hydrolase [EC:3.6.1.57]	3	0	4	12	7
UDP-2-acetamido-2,6-beta-L-arabino-hexul-4-ose reductase [EC:1.1.1.367]	96	74	282	256	260
UDP-2-acetamido-2-deoxy-ribo-hexuluronate aminotransferase [EC:2.6.1.98]	9	6	22	24	21
UDP-2-acetamido-3-amino-2,3-dideoxy-glucuronate N-acetyltransferase [EC:2.3.1.201]	15	11	41	62	53
UDP-3-O-[3-hydroxymyristoyl] glucosamine N-acyltransferase [EC:2.3.1.191]	25	20	55	78	96
UDP-3-O-[3-hydroxymyristoyl] N-acetylglucosamine deacetylase / 3-hydroxyacyl-[acyl-carrier-protein] dehydratase [EC:3.5.1.108 4.2.1.59]	11	9	14	17	20
UDP-3-O-[3-hydroxymyristoyl] N-acetylglucosamine deacetylase [EC:3.5.1.108]	4	3	2	4	2
UDP-4-amino-4,6-dideoxy-N-acetyl-beta-L-altrosamine N-acetyltransferase [EC:2.3.1.202]	0	0	0	0	1
UDP-galactopyranose mutase [EC:5.4.99.9]	64	63	280	284	309
UDP-Gal:alpha-D-GlcNAc-diphosphoundecaprenol beta-1,4-galactosyltransferase [EC:2.4.1.304]	1	1	0	1	1
UDP-GalNAc:undecaprenyl-phosphate GalNAc-1-phosphate transferase [EC:2.7.8.40]	1	0	2	1	1
UDP-GlcNAc3NAcA epimerase [EC:5.1.3.23]	0	0	2	1	2
UDP-GlcNAc:undecaprenyl-phosphate/decaprenyl-phosphate GlcNAc-1-phosphate transferase [EC:2.7.8.33 2.7.8.35]	37	34	114	90	105
UDP-glucose 4-epimerase [EC:5.1.3.2]	67	65	185	174	198
UDPglucose 6-dehydrogenase [EC:1.1.1.22]	48	37	87	74	102
UDPglucose--hexose-1-phosphate uridylyltransferase [EC:2.7.7.12]	11	10	9	13	13
UDP-glucose/iron transport system ATP-binding protein	5	2	3	7	8
UDP-glucose/iron transport system permease protein	5	4	16	24	26
UDP-glucuronate 4-epimerase [EC:5.1.3.6]	29	26	62	48	60
UDP-glucuronate decarboxylase [EC:4.1.1.35]	0	0	2	1	2
UDP-N-acetyl-2-amino-2-deoxyglucuronate dehydrogenase [EC:1.1.1.335]	27	21	94	65	86
UDP-N-acetyl-alpha-D-muramoyl-L-alanyl-L-glutamate epimerase [EC:5.1.1.23]	0	0	10	13	20
UDP-N-acetylbacillosamine alanyltransferase	1	2	8	1	2
UDP-N-acetylbacillosamine N-acetyltransferase [EC:2.3.1.203]	2	0	9	7	8
UDP-N-acetyl-D-glucosamine dehydrogenase [EC:1.1.1.136]	5	5	11	9	14
UDP-N-acetyl-D-glucosamine/UDP-N-acetyl-D-galactosamine dehydrogenase [EC:1.1.1.136 1.1.1.-]	27	26	61	47	56
UDP-N-acetyl-D-mannosaminouronate:lipid I N-acetyl-D-mannosaminouronosyltransferase [EC:2.4.1.180]	4	1	2	0	2
UDP-N-acetyl-D-mannosaminuronic acid dehydrogenase [EC:1.1.1.336]	14	11	21	21	13
UDP-N-acetylglucosamine 1-carboxyvinyltransferase [EC:2.5.1.7]	96	79	536	480	557
UDP-N-acetylglucosamine 2-epimerase (hydrolysing) [EC:3.2.1.183]	1	1	1	3	4
UDP-N-acetylglucosamine 2-epimerase (non-hydrolysing) [EC:5.1.3.14]	38	33	110	76	86
UDP-N-acetylglucosamine 4,6-dehydratase/5-epimerase [EC:4.2.1.115 5.1.3.-]	89	61	196	159	178
UDP-N-acetylglucosamine 4,6-dehydratase [EC:4.2.1.135]	1	2	5	4	6
UDP-N-acetylglucosamine acyltransferase [EC:2.3.1.129]	37	33	74	98	106
UDP-N-acetylglucosamine diphosphorylase / glucose-1-phosphate thymidylyltransferase / UDP-N-acetylgalactosamine diphosphorylase / glucosamine-1-phosphate N-acetyltransferase / galactosamine-1-phosphate N-acetyltransferase [EC:2.7.7.23 2.7.7.24 2.7.7.83 2.3.1.157 2.3.1.276]	14	9	63	50	54
UDP-N-acetylglucosamine kinase [EC:2.7.1.176]	2	2	3	3	3
UDP-N-acetylglucosamine--N-acetylmuramyl-(pentapeptide) pyrophosphoryl-undecaprenol N-acetylglucosamine transferase [EC:2.4.1.227]	60	57	212	196	249
UDP-N-acetylglucosamine/UDP-N-acetylgalactosamine 4-epimerase [EC:5.1.3.7 5.1.3.-]	8	6	19	17	15
UDP-N-acetylglucosamine/UDP-N-acetylgalactosamine diphosphorylase [EC:2.7.7.23 2.7.7.83]	4	1	6	5	4
UDP-N-acetyl-L-fucosamine synthase [EC:5.1.3.28]	30	21	35	30	36
UDP-N-acetylmuramate--alanine ligase [EC:6.3.2.8]	45	36	150	131	149
UDP-N-acetylmuramate dehydrogenase [EC:1.3.1.98]	112	108	475	457	484
UDP-N-acetylmuramate: L-alanyl-gamma-D-glutamyl-meso-diaminopimelate ligase [EC:6.3.2.45]	1	1	2	2	2
UDP-N-acetylmuramoylalanine--D-glutamate ligase [EC:6.3.2.9]	42	41	120	101	114
UDP-N-acetylmuramoyl-L-alanine---L-glutamate ligase [EC:6.3.2.53]	0	0	6	7	9
UDP-N-acetylmuramoyl-L-alanyl-D-glutamate--2,6-diaminopimelate ligase [EC:6.3.2.13]	37	33	150	121	158
UDP-N-acetylmuramoyl-L-alanyl-D-glutamate-L-lysine ligase [EC:6.3.2.7]	2	2	3	2	4
UDP-N-acetylmuramoyl-tripeptide--D-alanyl-D-alanine ligase [EC:6.3.2.10]	48	48	181	162	194
UDP-sulfoquinovose synthase [EC:3.13.1.1]	1	2	0	0	0
uncharacterized lipoprotein	1	0	0	0	0
uncharacterized oxidoreductase [EC:1.-.-.-]	0	0	1	0	0
uncharacterized phosphatase	1	1	0	0	0
uncharacterized protein	4350	3847	13191	12921	13962
uncharacterized protein involved in response to NO	2	0	0	0	1
uncharacterized sulfatase [EC:3.1.6.-]	9	11	30	23	37
undecaprenol kinase [EC:2.7.1.66]	22	21	58	68	76
undecaprenyl-diphosphatase [EC:3.6.1.27]	193	177	845	801	867
undecaprenyl diphosphate synthase [EC:2.5.1.31]	48	39	130	114	120
undecaprenyl phosphate-alpha-L-ara4N flippase subunit ArnE	0	0	3	6	4
undecaprenyl phosphate N,N'-diacetylbacillosamine 1-phosphate transferase [EC:2.7.8.36]	5	5	39	24	34
universal stress protein A	0	0	1	2	1
universal stress protein B	0	1	0	0	0
universal stress protein E	0	0	1	1	1
unsaturated chondroitin disaccharide hydrolase [EC:3.2.1.180]	57	46	141	173	169
unsaturated rhamnogalacturonyl hydrolase [EC:3.2.1.172]	7	5	49	49	33
UPF0176 protein	5	5	1	0	0
UPF0716 protein FxsA	1	2	0	0	1
UPF0755 protein	106	86	476	500	534
uracil-DNA glycosylase [EC:3.2.2.27]	166	153	563	606	583
uracil permease	33	26	67	67	67
uracil phosphoribosyltransferase [EC:2.4.2.9]	39	27	64	56	64
urea-proton symporter	1	0	2	0	1
urease accessory protein	8	4	9	13	9
urease subunit alpha [EC:3.5.1.5]	1	1	2	2	2
urease subunit beta [EC:3.5.1.5]	1	1	2	2	2
urease subunit gamma [EC:3.5.1.5]	1	1	2	2	2
ureidoglycolate dehydrogenase (NAD+) [EC:1.1.1.350]	0	0	1	1	1
ureidoglycolate lyase [EC:4.3.2.3]	5	3	24	10	22
uric acid transporter	0	0	0	0	1
uridine kinase [EC:2.7.1.48]	84	79	214	209	247
uridine phosphorylase [EC:2.4.2.3]	35	34	127	83	114
uridylate kinase [EC:2.7.4.22]	106	86	336	329	340
urocanate hydratase [EC:4.2.1.49]	9	11	22	29	31
urocanate reductase [EC:1.3.99.33]	9	8	48	31	34
uroporphyrin-III C-methyltransferase [EC:2.1.1.107]	16	9	90	68	80
uroporphyrin-III C-methyltransferase / precorrin-2 dehydrogenase / sirohydrochlorin ferrochelatase [EC:2.1.1.107 1.3.1.76 4.99.1.4]	0	1	1	0	0
uroporphyrinogen decarboxylase [EC:4.1.1.37]	64	56	345	172	242
uroporphyrinogen III methyltransferase / synthase [EC:2.1.1.107 4.2.1.75]	4	5	47	34	37
uroporphyrinogen-III synthase [EC:4.2.1.75]	59	49	246	190	209
UTP--glucose-1-phosphate uridylyltransferase [EC:2.7.7.9]	27	20	40	39	55
UV DNA damage endonuclease [EC:3.-.-.-]	0	0	5	6	3
vacuolar fusion protein MON1	0	0	1	0	0
vacuolar iron transporter family protein	6	7	0	1	1
vacuolar protein sorting-associated protein 26A/B	0	0	0	0	1
vacuolar protein sorting-associated protein 29	1	0	0	2	0
vacuolar protein sorting-associated protein 51	2	0	0	0	0
valyl-tRNA synthetase [EC:6.1.1.9]	23	22	82	77	94
vancomycin resistance protein VanJ	16	17	15	26	23
vancomycin resistance protein VanW	35	33	289	196	251
vanillate/4-hydroxybenzoate decarboxylase subunit D [EC:4.1.1.- 4.1.1.61]	0	0	1	3	1
V/A-type H+/Na+-transporting ATPase subunit A [EC:7.1.2.2 7.2.2.1]	28	21	42	29	48
V/A-type H+/Na+-transporting ATPase subunit B	21	18	44	24	44
V/A-type H+/Na+-transporting ATPase subunit C	34	29	77	60	79
V/A-type H+/Na+-transporting ATPase subunit D	33	29	79	68	88
V/A-type H+/Na+-transporting ATPase subunit E	36	30	66	65	71
V/A-type H+/Na+-transporting ATPase subunit F	28	25	87	69	87
V/A-type H+/Na+-transporting ATPase subunit G/H	18	15	43	32	41
V/A-type H+/Na+-transporting ATPase subunit I	33	29	75	57	79
V/A-type H+/Na+-transporting ATPase subunit K	47	36	109	109	129
viologen exporter family transport system ATP-binding protein	0	1	0	2	0
viologen exporter family transport system permease protein	1	2	1	0	0
virginiamycin A acetyltransferase [EC:2.3.1.-]	0	0	6	2	3
virulence factor	3	3	5	6	10
vitamin B12/bleomycin/antimicrobial peptide transport system ATP-binding/permease protein	0	1	0	1	2
voltage-gated potassium channel	14	17	31	26	36
voltage-gated sodium channel	2	1	0	0	1
V-type H+-transporting ATPase 16kDa proteolipid subunit	1	0	0	0	0
V-type H+-transporting ATPase subunit E	1	1	0	0	0
V-type H+-transporting ATPase subunit G	1	0	0	0	0
WASH complex subunit 7	0	0	1	0	0
WhiB family transcriptional regulator, redox-sensing transcriptional regulator	13	10	0	0	0
Xaa-Arg dipeptidase [EC:3.4.13.4]	0	0	7	1	1
Xaa-Pro aminopeptidase [EC:3.4.11.9]	44	45	136	116	139
Xaa-Pro dipeptidase [EC:3.4.13.9]	41	36	82	71	100
xanthine dehydrogenase accessory factor	35	27	162	111	141
xanthine dehydrogenase FAD-binding subunit [EC:1.17.1.4]	4	5	11	6	5
xanthine dehydrogenase iron-sulfur-binding subunit	1	2	12	7	10
xanthine dehydrogenase molybdenum-binding subunit [EC:1.17.1.4]	1	1	6	4	6
xanthine permease XanP	5	4	4	4	2
xanthine phosphoribosyltransferase [EC:2.4.2.22]	53	54	208	173	214
X-Pro dipeptidyl-peptidase [EC:3.4.14.11]	6	9	21	12	15
XRE family transcriptional regulator, fatty acid utilization regulator	1	0	0	0	0
XRE family transcriptional regulator, regulator of sulfur utilization	10	9	27	15	24
XTP/dITP diphosphohydrolase [EC:3.6.1.66]	108	103	352	378	389
xylan 1,4-beta-xylosidase [EC:3.2.1.37]	1	1	11	4	4
xylose isomerase [EC:5.3.1.5]	23	28	100	96	122
xylulokinase [EC:2.7.1.17]	11	9	28	23	33
xylulose-5-phosphate/fructose-6-phosphate phosphoketolase [EC:4.1.2.9 4.1.2.22]	6	5	33	34	36
yersiniabactin salicyl-AMP ligase [EC:6.3.2.-]	1	1	0	0	0
YggT family protein	23	23	32	44	49
YidC/Oxa1 family membrane protein insertase	93	90	329	332	353
zeaxanthin glucosyltransferase [EC:2.4.1.276]	2	3	13	7	14
zinc D-Ala-D-Ala carboxypeptidase [EC:3.4.17.14]	57	50	441	432	441
zinc D-Ala-D-Ala dipeptidase [EC:3.4.13.22]	15	9	60	46	58
zinc finger protein	1	1	1	2	0
zinc finger protein DZIP1	0	0	0	2	0
zinc/manganese transport system ATP-binding protein	0	1	0	0	0
zinc/manganese transport system permease protein	1	0	0	0	0
zinc/manganese transport system substrate-binding protein	1	0	0	0	0
zinc protease [EC:3.4.24.-]	55	55	83	79	86
zinc resistance-associated protein	0	0	0	1	0
zinc transporter, ZIP family	84	71	303	284	325
zinc transport system ATP-binding protein [EC:7.2.2.20]	9	11	18	19	22
zinc transport system permease protein	26	26	69	57	71
zinc transport system substrate-binding protein	25	25	79	76	87
Zn2+/Cd2+-exporting ATPase [EC:7.2.2.12 7.2.2.21]	57	64	139	111	132
Zn-ribbon RNA-binding protein	0	0	1	1	0
zona occludens toxin	0	0	11	7	5

### Sheet: Pfam
function	Hi1A	Hi1D	MN1	MN3	MN4
116 kDa U5 small nuclear ribonucleoprotein component N-terminus	0	1	0	0	0
1,3-alpha-isomaltosidase-like, N-terminal domain	0	0	0	1	0
1,3-beta-glucan synthase component	0	0	0	0	2
14-3-3 protein	16	0	1	0	2
1,4-alpha-glucan branching enzyme, C-terminal	5	3	15	28	23
16S rRNA methyltransferase RsmB/F	145	130	549	494	541
1-deoxy-D-xylulose 5-phosphate reductoisomerase	91	87	299	320	335
1-deoxy-D-xylulose 5-phosphate reductoisomerase C-terminal domain	87	80	276	286	295
1-deoxy-D-xylulose-5-phosphate synthase	189	162	725	641	695
2,3-bisphosphoglycerate-independent phosphoglycerate mutase	23	25	55	72	76
23S rRNA-intervening sequence protein	10	9	65	56	48
2,4-diaminopentanoate dehydrogenase C-terminal domain	8	6	23	26	27
2'-5' RNA ligase superfamily	10	12	29	38	36
25S rRNA (adenine(2142)-N(1))-methyltransferase, Bmt2	0	0	0	1	0
26S proteasome regulatory subunit 7, OB domain	0	0	0	0	1
26S proteasome regulatory subunit RPN6 N-terminal domain	0	0	1	2	2
26S proteasome subunit RPN7	6	2	5	12	6
2-C-methyl-D-erythritol 4-phosphate cytidylyltransferase	171	146	602	588	625
2-Component system ADP-ribose glycohydrolase domain	0	0	0	2	0
2-Component system ADP-ribosyltransferase domain	0	0	0	1	1
2-cysteine adaptor domain	2	2	1	2	1
2'-deoxycytidine 5'-triphosphate deaminase (DCD), C-terminal domain	4	2	0	1	1
2'-deoxycytidine 5'-triphosphate deaminase (DCD) N-terminal domain	3	2	0	2	3
[2Fe-2S] binding domain	35	34	132	112	146
2Fe-2S iron-sulfur cluster binding domain	164	163	577	482	584
2-hydroxycarboxylate transporter family	3	1	9	6	14
2-hydroxyglutaryl-CoA dehydratase, D-component	101	73	348	340	353
2-keto-3-deoxy-galactonokinase	1	1	10	5	15
2-keto-3-deoxygluconate permease	5	7	17	16	17
2OG-Fe(II) oxygenase superfamily	1	2	3	7	0
2-oxoacid dehydrogenases acyltransferase (catalytic domain)	47	40	135	107	120
2-oxoglutarate dehydrogenase C-terminal	4	4	1	2	1
2-oxoglutarate dehydrogenase N-terminus	5	3	0	1	1
2-phospho-L-lactate transferase CofD	27	28	126	115	137
2-phosphosulpholactate phosphatase	3	2	25	20	22
(2R)-phospho-3-sulfolactate synthase (ComA)	5	8	0	0	0
2-thiouracil desulfurase	41	42	152	147	125
2-thiouridine synthetase TtuA, N-terminal LIM domain	0	0	3	3	2
2TM domain	3	3	3	6	1
3,4-dihydroxy-2-butanone 4-phosphate synthase	46	39	145	150	163
3'5'-cyclic nucleotide phosphodiesterase	18	3	2	1	0
3'-5' exonuclease	93	93	153	267	230
3'-5' exoribonuclease Rv2179c-like domain	32	29	104	101	110
37-kD nucleoid-associated bacterial protein	26	26	63	53	62
3-beta hydroxysteroid dehydrogenase/isomerase family	494	429	1447	1335	1569
3D domain	22	20	133	123	139
3-dehydroquinate synthase	110	104	405	421	487
3-dehydroquinate synthase II	0	0	3	8	1
3-Deoxy-D-manno-octulosonic-acid transferase (kdotransferase)	25	22	44	57	62
3'DNA-binding domain (3'BD)	93	73	314	287	315
3' exoribonuclease family, domain 1	131	142	378	401	438
3' exoribonuclease family, domain 2	106	108	261	298	285
3H domain	30	25	161	117	152
3-hydroxyacyl-CoA dehydrogenase, C-terminal domain	31	30	78	82	80
3-hydroxyacyl-CoA dehydrogenase, NAD binding domain	194	166	336	302	347
3-hydroxyanthranilic acid dioxygenase	1	0	0	0	0
3-keto-disaccharide hydrolase	22	15	111	96	140
3-octaprenyl-4-hydroxybenzoate carboxy-lyase C-terminal domain	2	0	3	8	4
3-octaprenyl-4-hydroxybenzoate carboxy-lyase N-terminal domain	2	1	6	8	4
3-octaprenyl-4-hydroxybenzoate carboxy-lyase Rift-related domain	3	0	9	7	9
3-oxo-5-alpha-steroid 4-dehydrogenase	21	18	33	54	58
3-Oxoacyl-[acyl-carrier-protein (ACP)] synthase III	61	47	126	144	169
3-Oxoacyl-[acyl-carrier-protein (ACP)] synthase III C terminal	55	49	121	137	165
3' to 5' exonuclease C-terminal domain	6	6	0	0	0
40S ribosomal protein S4 C-terminus	0	0	0	1	0
40S ribosome biogenesis protein Tsr1 and BMS1 C-terminal	0	0	0	1	0
4-alpha-glucanotransferase	172	145	751	705	793
4-alpha-L-fucosyltransferase glycosyl transferase group 56	1	1	3	7	4
4Fe-4S binding domain	3292	2971	10246	9571	10175
4Fe-4S dicluster domain	3773	3437	11226	10292	11100
4Fe-4S double cluster binding domain	327	288	1002	949	1037
4Fe-4S iron sulfur cluster binding proteins, NifH/frxC family	221	195	829	780	816
4Fe-4S single cluster domain	471	422	1454	1460	1508
4Fe-4S single cluster domain of Ferredoxin I	26	24	119	99	116
4-fold beta flower protein	2	1	10	6	8
4-HFC-P synthase	0	0	0	1	0
4-hydroxyphenylacetate 3-hydroxylase C terminal	3	3	7	5	10
4-hydroxyphenylacetate 3-hydroxylase N terminal	4	4	13	14	10
4'-phosphopantetheinyl transferase, N-terminal	8	7	35	34	37
4'-phosphopantetheinyl transferase N-terminal domain	2	4	6	2	3
4'-phosphopantetheinyl transferase superfamily	75	73	281	262	293
4TM region of DNA translocase FtsK/SpoIIIE	47	46	100	119	129
4TM region of pyridine nucleotide transhydrogenase, mitoch	11	10	12	9	8
50S ribosome-binding GTPase	1324	1219	3837	3570	3996
5'-3' exonuclease, C-terminal SAM fold	84	80	274	282	301
5'-3' exonuclease, N-terminal resolvase-like domain	97	103	333	369	365
56B-like, Ribbon-helix-helix	0	0	1	0	1
5-bromo-4-chloroindolyl phosphate hydrolysis protein	22	19	124	95	106
5'-deoxynucleotidase YfbR-like	46	34	237	174	256
5-fold beta-flower protein	2	2	5	4	3
5-formyltetrahydrofolate cyclo-ligase family	74	81	292	252	276
5-hmdU DNA kinase	4	2	1	1	5
5-hmdU DNA kinase, helical domain	4	2	2	7	5
5'-nucleotidase	13	16	33	35	28
5'-nucleotidase, C-terminal domain	107	83	252	258	288
5' nucleotidase, deoxy (Pyrimidine), cytosolic type C protein (NT5C)	11	9	61	119	87
5' nucleotidase family	0	0	0	1	0
5TMR of 5TMR-LYT	16	16	84	84	102
60Kd inner membrane protein	131	118	596	582	616
60s Acidic ribosomal protein	2	2	1	2	1
6,7-dimethyl-8-ribityllumazine synthase	45	37	119	123	120
6-bladed beta-propeller	16	16	28	51	45
6-carboxyhexanoate--CoA ligase	0	1	4	3	3
6-fold beta flower protein	0	0	6	15	11
6-hydroxymethylpterin diphosphokinase MptE-like	6	6	49	111	92
6-O-methylguanine DNA methyltransferase, DNA binding domain	39	41	134	134	161
6-O-methylguanine DNA methyltransferase, ribonuclease-like domain	18	14	59	55	60
6-phosphofructo-2-kinase	0	0	1	1	2
6-phosphogluconate dehydrogenase, C-terminal domain	27	16	35	38	27
6-phosphogluconate dehydrogenase C-terminal domain-like	1	0	0	0	0
6-phospho-N-acetylmuramidase, C-terminal	20	21	64	48	55
6-phospho-N-acetylmuramidase, N-terminal	22	16	90	54	69
6-pyruvoyl tetrahydropterin synthase	32	26	61	105	91
6-pyruvoyl-tetrahydropterin synthase related domain	2	2	6	13	12
7,8-dihydro-6-hydroxymethylpterin-pyrophosphokinase (HPPK)	69	59	148	170	198
7tm Chemosensory receptor	0	0	0	1	0
7TM diverse intracellular signalling	3	1	29	15	14
7TM-HD extracellular	38	30	78	102	96
7TMR-DISM extracellular 2	1	0	0	0	1
7TM receptor with intracellular HD hydrolase	37	31	79	113	114
7 transmembrane helices usually fused to an inactive transglutaminase	1	2	1	1	2
7 transmembrane receptor (rhodopsin family)	0	0	1	2	1
7 transmembrane sweet-taste receptor of 3 GCPR	0	0	1	0	1
8-oxoguanine DNA glycosylase	2	1	114	97	115
8-oxoguanine DNA glycosylase, N-terminal domain	35	31	114	97	115
A2L zinc ribbon domain	5	4	21	11	11
AAA ATPase domain	700	610	1678	1618	1653
AAA C-terminal domain	90	82	284	274	317
AAA domain	5037	4522	13984	13551	14760
AAA domain (Cdc48 subfamily)	419	369	1317	1354	1479
AAA domain (dynein-related subfamily)	1118	950	2754	2665	2948
AAA domain, putative AbiEii toxin, Type IV TA system	2404	2154	6197	5307	6115
AAA lid domain	257	239	946	954	967
AAA+ lid domain	152	125	442	400	435
AAA-like domain	39	38	97	94	103
ABA DEFICIENT 4-like	0	0	1	0	0
ABA/WDS induced protein	0	0	0	1	0
ABC1 atypical kinase-like domain	152	123	383	308	413
ABC-2 family transporter protein	319	299	912	1012	1164
ABC-2 type transporter	125	108	451	426	510
ABC 3 transport family	150	143	519	460	541
ABC-three component (ABC-3C) system Middle Component 1	2	2	7	3	5
ABC-three component (ABC-3C) system Middle Component 2	8	4	9	8	10
ABC-three component (ABC-3C) system Middle Component 3	9	7	12	12	8
ABC-three component (ABC-3C) system Middle Component 5	1	0	0	0	0
ABC-three component (ABC-3C) system Middle Component 6	11	7	14	6	7
ABC-three component (ABC-3C) system Middle Component 7	6	7	15	4	6
ABC toxin N-terminal region	0	0	0	1	3
ABC transporter	5839	5115	20452	18090	20355
ABC transporter C-terminal domain	119	95	352	291	333
ABC transporter, phosphonate, periplasmic substrate-binding protein	59	47	182	156	184
ABC transporter substrate binding protein	73	62	382	327	350
ABC transporter substrate-binding protein PnrA-like	110	97	473	373	427
ABC transporter transmembrane region	1091	993	4072	3389	3978
ABC transporter transmembrane region 2	8	6	3	6	6
ABC-type cobalt transport system, permease component	13	12	16	13	18
ABC-type transport auxiliary lipoprotein component	0	0	1	3	0
ABC-type uncharacterized transport system	26	22	138	138	145
AbgT putative transporter family	55	50	102	133	128
Abhydrolase family	2	1	13	13	14
A/B hydrolase-like, N-terminal domain	1	0	0	2	1
AbiEi antitoxin C-terminal domain	1	0	2	3	1
AbiJ N-terminal domain 3	9	7	13	9	14
AbiJ N-terminal domain 4	8	6	18	12	13
AbiJ N-terminal domain 5	0	1	0	0	0
Abi-like protein	68	61	174	212	181
AbiTii	9	3	32	23	30
AbiU2	5	3	20	12	6
AbiV	1	0	1	0	0
Abnormal spindle-like microcephaly-assoc'd, ASPM-SPD-2-Hydin	9	4	3	5	5
Abortive infection alpha	2	0	20	17	20
Abortive infection C-terminus	4	7	23	17	18
Abortive infection phage resistance protein N-terminal domain	48	39	122	114	109
AbrB-like transcriptional regulator	0	0	0	1	0
Accessory gene regulator B	6	7	60	52	47
Accessory Sec secretory system ASP3	0	0	5	7	6
Accessory Sec system GspB-transporter	0	0	10	11	15
Accessory Sec system protein Asp1	0	0	13	13	16
AccI restriction endonuclease	0	0	0	0	3
Acetamidase/Formamidase family	17	16	29	23	30
Acetoacetate decarboxylase (ADC)	0	0	2	2	1
Acetohydroxy acid isomeroreductase, catalytic domain	18	20	67	84	88
Acetohydroxy acid isomeroreductase, NADPH-binding domain	53	43	142	162	174
Acetokinase family	166	141	535	566	561
Acetone carboxylase gamma subunit	1	1	0	0	0
Acetylaranotin biosynthesis cluster protein L	2	3	1	2	1
Acetyl-CoA carboxylase zinc finger domain	15	12	21	16	25
Acetyl-CoA dehydrogenase C-terminal like	0	0	1	0	0
Acetyl-CoA hydrolase/transferase C-terminal domain	54	51	174	179	226
Acetyl-CoA hydrolase/transferase N-terminal domain	49	51	138	169	177
Acetyl co-enzyme A carboxylase carboxyltransferase-like	90	79	234	218	245
Acetyl-coenzyme A synthetase N-terminus	5	2	2	1	4
Acetyl-coenzyme A transporter 1	8	8	12	22	22
Acetyltransferase (GNAT) domain	1280	1134	4181	3769	4174
Acetyltransferase (GNAT) domain, PanZ	0	1	1	4	1
Acetyltransferase (GNAT) family	693	619	2087	1866	2066
Acetyl xylan esterase (AXE1)	38	24	97	74	83
Acidic C-terminal region of sodium channel modifier 1 SCNM1	0	0	0	0	1
Acid Phosphatase	3	2	1	2	2
Acid sphingomyelin phosphodiesterase C-terminal region	0	1	0	0	0
A circularly permuted ATPgrasp	1	0	9	5	10
Aconitase C-terminal domain	70	68	209	192	216
Aconitase family (aconitate hydratase)	143	109	408	409	462
Aconitase X	13	10	82	81	60
Aconitase X swivel domain	1	3	31	19	16
Aconitate B N-terminal domain	1	0	0	0	0
Aconitate hydratase 2 N-terminus	1	1	0	0	2
AcrB/AcrD/AcrF family	479	434	1426	1910	2090
ACS/CODH beta subunit C-terminal	3	0	133	80	86
ACT domain	663	591	1922	1749	1938
ACT domain	79	81	236	229	257
ACT domain pair	55	46	157	167	177
Actin	63	49	108	112	136
Actin like proteins N terminal domain	6	5	32	28	33
Actinobacteria/chloroflexi VLRF1 release factor	0	0	0	2	0
Activating protease CtpB N-terminal domain	25	28	100	120	134
Activator of Hsp90 ATPase homolog 1-like protein	8	6	1	2	3
Activator of Hsp90 ATPase, N-terminal	0	0	0	0	1
Active DUF488-N3 subclade	1	0	11	13	9
Acyclic terpene utilisation family protein AtuA	0	1	4	2	3
Acyl-ACP thioesterase C-terminal domain	90	75	264	268	271
Acyl-ACP thioesterase N-terminal domain	80	74	275	275	307
Acyl-carrier	0	0	0	0	1
Acyl CoA binding protein	0	0	0	0	1
Acyl-CoA carboxylase epsilon subunit	4	6	0	0	0
Acyl-CoA dehydrogenase 11 C-terminal domain-like	0	0	0	1	2
Acyl-CoA dehydrogenase C terminal	15	14	36	46	42
Acyl-CoA dehydrogenase, C-terminal, bacterial type	1	0	0	0	0
Acyl-CoA dehydrogenase, C-terminal domain	143	125	308	333	354
Acyl-CoA dehydrogenase, middle domain	65	50	135	142	154
Acyl-CoA dehydrogenase N terminal	1	0	0	0	0
Acyl-CoA dehydrogenase, N-terminal domain	67	58	139	144	158
Acyl-CoA oxidase	3	2	19	22	21
Acyl-CoA oxidase, C-alpha1 domain	11	13	19	22	21
Acyl-CoA reductase (LuxC)	18	17	38	28	36
Acyl-CoA thioesterase	6	5	2	1	1
Acyl-CoA thioesterase C-terminal domain	7	6	2	1	1
Acyl-CoA thioesterase N-terminal domain	16	13	30	21	29
Acyl-CoA thioester hydrolase/BAAT N-terminal region	2	0	0	0	0
Acyl-coenzyme A:6-aminopenicillanic acid acyl-transferase	21	15	62	54	71
Acyl-coenzyme A oxidase N-terminal	0	0	0	0	1
Acyl homoserine lactone synthase	0	1	0	0	0
Acylphosphatase	23	17	65	68	68
Acyl-protein synthetase, LuxE	3	2	22	29	26
Acyl transferase	3	1	5	2	4
Acyltransferase	263	238	787	815	923
Acyl transferase domain	71	65	173	188	196
Acyltransferase family	329	285	1253	1081	1192
Adaptin AP4 complex epsilon appendage platform	1	0	0	0	0
Adaptin C-terminal domain	1	0	0	1	1
Adaptin N terminal region	28	3	1	2	0
Adaptor complexes medium subunit family	4	2	1	2	0
ADDB, N-terminal	55	43	338	238	297
Adenine deaminase C-terminal domain	44	46	185	143	175
Adenine-specific methyltransferase EcoRI	43	37	94	258	217
Adenomatous polyposis coli tumour suppressor protein	0	0	0	1	0
Adenosine deaminase	51	41	124	142	153
Adenosine deaminase z-alpha domain	5	3	5	7	4
Adenosine specific kinase	1	1	1	0	1
Adenosylcobinamide amidohydrolase	7	7	55	50	49
Adenoviral DNA terminal protein	0	0	0	2	0
Adenoviral fibre protein (repeat/shaft region)	0	0	0	1	0
Adenovirus EB1 55K protein / large t-antigen	0	0	1	3	0
Adenovirus IVa2 protein	0	0	0	1	1
Adenovirus penton base protein	0	0	0	1	0
Adenylate and Guanylate cyclase catalytic domain	44	23	76	128	150
Adenylate cyclase, class-I	2	0	2	4	1
Adenylate cyclase NT domain	0	0	1	2	1
Adenylate kinase	101	96	301	300	318
Adenylate kinase, active site lid	58	52	185	162	172
Adenylosuccinate lyase C-terminal	26	27	45	71	62
Adenylosuccinate lyase C-terminus	29	24	64	56	75
Adenylosuccinate synthetase	92	75	202	282	268
Adenylyl/Guanylyl and SMODS C-terminal sensor domain	5	1	13	11	5
Adenylylsulphate kinase	30	30	79	49	60
Adhesin of bacterial autotransporter system, probable stalk	0	0	0	2	0
Adhesin P1 N-terminal domain	1	1	0	2	1
AdoMet dependent proline di-methyltransferase	4	3	17	11	12
ADP-ribosylation factor family	137	78	117	139	132
ADP-ribosylglycohydrolase	184	169	682	686	755
ADP-ribosyltransferase exoenzyme	12	7	16	36	26
ADP-Ribosyltransferase in polyvalent proteins	16	17	37	174	87
ADP-specific Phosphofructokinase/Glucokinase conserved region	0	0	4	1	5
AefR-like transcriptional repressor, C-terminal domain	2	2	5	4	1
Aerolysin toxin	1	1	12	4	5
Aerotolerance regulator N-terminal	41	35	57	89	79
Afadin- and alpha -actinin-Binding	0	0	1	0	0
AFG1-like ATPase	3	4	2	5	4
African swine fever virus J13L protein	0	0	0	0	1
African swine fever virus multigene family 360 protein	1	0	0	0	0
AGAO-like N2 domain	1	1	0	0	0
Agrobacterium tumefaciens protein Atu4866	0	0	0	0	1
AHAS-like ACT domain	79	63	230	234	261
AhpC/TSA antioxidant enzyme	14	12	47	34	38
AhpC/TSA family	532	467	1334	1353	1540
AI-2E family transporter	208	178	1041	875	1005
AI2M/AI1M-like, HNH endonuclease	2	1	9	6	9
AICARFT/IMPCHase bienzyme	123	120	388	409	398
AIG1 family	129	121	374	358	416
AIG2-like family	4	4	12	15	16
AIPR protein	118	81	238	283	259
AIR carboxylase	97	91	359	301	335
AIR synthase related protein, C-terminal domain	230	216	594	551	642
AIR synthase related protein, N-terminal domain	140	129	348	363	406
AKAP7 2'5' RNA ligase-like domain	4	5	8	7	5
AKP thiolase subunit OrtA	2	2	5	6	5
Alanine dehydrogenase/PNT, C-terminal domain	215	203	536	440	491
Alanine dehydrogenase/PNT, N-terminal domain	37	33	121	84	100
Alanine racemase, C-terminal domain	92	81	380	370	433
Alanine racemase, N-terminal domain	221	208	867	774	888
Alanine-zipper, major outer membrane lipoprotein	3	2	3	12	10
Alba	0	1	0	0	0
Alcohol acetyltransferase	17	16	19	15	17
Alcohol dehydrogenase GroES-like domain	127	131	471	349	415
Aldehyde dehydrogenase family	348	297	854	745	849
Aldehyde ferredoxin oxidoreductase, domains 2 & 3	14	14	37	49	59
Aldehyde ferredoxin oxidoreductase, N-terminal domain	15	11	33	35	43
Aldehyde oxidase and xanthine dehydrogenase, a/b hammerhead domain	38	29	131	124	137
Aldo/keto reductase family	135	115	626	533	569
Aldolase/RraA	15	10	39	38	46
Aldose 1-epimerase	148	154	686	602	713
ALG3 protein	0	0	1	1	0
ALG6, ALG8 glycosyltransferase family	1	0	0	1	1
Alg9-like mannosyltransferase family	1	0	3	2	2
Alginate lyase	11	10	12	20	22
Alkaline and neutral invertase	0	0	2	3	4
Alkaline phosphatase	41	44	81	126	121
Alkaline phosphatase PhoX	0	0	0	2	0
Alkylated DNA repair protein alkB homolog 8, N-terminal	5	0	2	0	0
Alkylmercury lyase	0	0	0	1	1
Alkyl sulfatase C-terminal	1	1	6	5	9
Alkyl sulfatase dimerisation	2	1	6	9	10
All-beta domain in DNA topoisomerase VI alpha subunit	0	0	1	2	1
Allexivirus 40kDa protein	0	0	1	0	2
Alliinase EGF-like domain	0	0	0	1	0
Allinase	9	8	15	15	19
Alpha-(1->3)-arabinofuranosyltransferase	4	5	0	0	0
Alpha-(1,3)-fucosyltransferase FucT N-terminal domain	8	8	19	21	22
alpha-1,4-glucan branching enzyme GlgB, N-terminal domain	29	31	93	84	99
Alpha-1,4-glucan:maltose-1-phosphate maltosyltransferase, domain N/S	4	8	0	2	0
Alpha-(1,6)-fucosyltransferase N- and catalytic domains	2	1	4	4	4
Alpha-1,6-glucosidases, pullulanase-type, C-terminal	6	7	13	23	23
Alpha-2,3-sialyltransferase (CST-I)	1	0	0	0	0
Alpha-2,8-polysialyltransferase (POLYST)	4	3	6	7	6
Alpha-2-macroglobulin bait region domain	4	4	20	26	34
Alpha-2-macroglobulin family	23	16	47	72	68
Alpha-2-macroglobulin RAP, C-terminal domain	0	0	1	1	0
Alpha-acetolactate decarboxylase	3	3	0	2	2
Alpha-aminoadipate carrier protein LysW-like, globular domain	1	5	13	8	6
Alpha-amylase/4-alpha-glucanotransferase, C-terminal	1	1	9	10	18
Alpha-amylase/4-alpha-glucanotransferase, middle domain	0	0	2	0	0
Alpha amylase, catalytic domain	397	375	1170	1189	1325
Alpha-amylase C-terminal	0	1	3	4	4
Alpha amylase, C-terminal all-beta domain	73	73	233	218	228
Alpha-amylase C-terminal beta-sheet domain	0	0	3	1	4
Alpha-amylase C-terminal domain	0	1	5	1	5
Alpha amylase, N-terminal ig-like domain	22	16	40	27	31
Alpha-amylase SusG, CBM58 domain	0	0	1	0	0
Alpha/beta hydrolase	6	4	2	6	4
Alpha/beta hydrolase domain	9	8	39	30	24
Alpha/beta hydrolase domain containing 18	1	2	6	3	4
Alpha/beta hydrolase family	295	247	865	721	881
Alpha/beta-hydrolase family	2	5	0	0	0
Alpha/beta-hydrolase family N-terminus	4	2	0	0	0
alpha/beta hydrolase fold	594	518	1963	1704	2072
Alpha/beta hydrolase of unknown function (DUF1057)	3	3	15	11	11
Alpha/beta hydrolase of unknown function (DUF900)	2	1	0	0	1
Alpha/beta hydrolase of unknown function (DUF915)	2	4	2	3	4
Alpha galactosidase A	38	24	151	137	167
Alpha galactosidase A C-terminal beta sandwich domain	0	0	1	1	0
Alpha-galactosidase, CBM13 domain	0	0	2	1	4
Alpha galactosidase C-terminal beta sandwich domain	12	11	58	49	85
Alpha helical recognition lobe domain	4	4	16	24	18
Alpha-isopropylmalate synthase, post-catalytic domain-like	16	11	38	39	43
Alpha-L-arabinofuranosidase 1 domain	1	1	29	19	29
Alpha-L-arabinofuranosidase B, catalytic	0	0	1	0	0
Alpha-L-arabinofuranosidase C-terminal domain	1	0	40	23	36
Alpha-L-fucosidase	202	174	951	841	1032
Alpha-L-fucosidase C-terminal domain	1	1	29	24	20
alpha-L-rhamnosidase	29	18	86	82	113
Alpha-L-rhamnosidase N-terminal domain	30	21	152	88	88
Alpha-mannosidase, jelly roll domain	1	1	5	5	5
Alpha mannosidase middle domain	30	22	237	159	185
Alpha-N-acetylglucosaminidase (NAGLU) C-terminal domain	56	58	161	203	223
Alpha-N-acetylglucosaminidase (NAGLU) N-terminal domain	44	44	101	125	122
Alpha-N-acetylglucosaminidase (NAGLU) tim-barrel domain	66	60	224	256	311
Alpha-rhamnosidase-like, bacteroidetes, N-terminal	2	2	10	7	7
Alternative oxidase	1	0	0	0	0
Alternative ribosome-rescue factor A	0	0	0	2	0
Aluminium activated malate transporter	0	0	2	1	2
Aluminium induced protein	5	5	16	8	12
AlwI restriction endonuclease	15	20	49	48	41
A-macroglobulin TED domain	3	2	7	9	10
Amidase	76	59	190	230	240
Amidohydrolase	55	44	253	197	242
Amidohydrolase family	1001	852	3434	2875	3249
Amiloride-sensitive sodium channel	0	0	0	1	0
AMIN domain	7	6	9	7	4
Amino acid:DNA transferase	0	0	0	1	0
Amino acid kinase family	377	341	1278	1276	1386
Amino acid permease	373	371	895	787	1006
Amino acid synthesis	0	0	3	1	1
Aminoacyl-tRNA editing domain	208	191	685	583	684
Aminoacyl tRNA synthetase class II, N-terminal domain	80	71	239	234	222
Aminoglycoside 3-N-acetyltransferase	7	9	50	37	42
Aminoglycoside adenylyltransferase, C-terminal domain	0	0	3	0	1
Aminoglycoside/hydroxyurea antibiotic resistance kinase	0	0	1	0	0
Aminomethyltransferase beta-barrel domain	95	76	339	311	353
Aminomethyltransferase folate-binding domain	44	34	99	125	115
Aminopeptidase I zinc metalloprotease (M18)	182	181	770	736	733
Aminopeptidase P, N-terminal domain	38	31	132	122	137
Amino-terminal Zinc-binding domain of ubiquitin ligase E3A	1	0	0	0	0
Aminotransferase class I and II	1014	901	3286	3040	3388
Aminotransferase class-III	127	112	429	392	439
Amino-transferase class IV	75	68	186	220	227
Aminotransferase class-V	701	664	2781	2628	2855
AmiS/UreI family transporter	2	3	6	4	6
AMMECR1	2	4	13	14	18
Ammonium Transporter Family	7	2	5	11	7
AMP-binding enzyme	591	518	2070	2244	2491
AMP-binding enzyme C-terminal domain	214	189	714	682	770
AMP deaminase	4	4	9	6	9
Amylo-alpha-1,6-glucosidase	40	42	164	181	186
Anabaena sensory rhodopsin transducer	1	1	12	11	8
Anaerobic c4-dicarboxylate membrane transporter	28	20	40	55	62
Anaerobic ribonucleoside-triphosphate reductase	278	267	1280	1713	1701
Anamorsin, N-terminal	1	1	3	2	3
Anaphase-promoting complex, cyclosome, subunit 3	133	111	353	549	585
Anaphase-promoting complex, subunit 10 (APC10)	0	0	1	1	1
Anaphase-promoting complex subunit 11 RING-H2 finger	0	0	0	2	1
Anaphase-promoting complex subunit 1 WD40 beta-propeller domain	0	1	0	0	0
Anaphase-promoting complex subunit 4 WD40 domain	27	8	23	41	56
Anaphase-promoting complex subunit 5	1	1	6	4	9
Anaphase promoting complex subunit 8 / Cdc23	0	0	1	0	1
Ancylostoma-associated secreted protein related	0	0	0	0	1
Angiotensin-converting enzyme	2	1	7	3	6
Anhydro-N-acetylmuramic acid kinase	12	8	32	19	17
Animal haem peroxidase	0	0	0	1	0
Anion-transporting ATPase	232	208	853	825	865
Ankyrin repeat	946	231	353	489	479
Ankyrin repeats (3 copies)	494	126	195	261	251
Ankyrin repeats (many copies)	857	210	331	469	439
Annexin E1, fourth repeat	0	0	0	0	1
Another single-strand binding protein family	1	1	6	3	6
Anp1	0	0	0	0	1
AntA/AntB antirepressor	5	2	5	9	6
ANTAR domain	10	5	41	19	41
Anthranilate synthase component I, N terminal region	2	4	9	9	5
Anthrax toxin lethal factor, N- and C-terminal domain	1	1	11	11	8
Antiactivator protein ExsD helical hairpin domain	1	0	0	0	0
Antibiotic biosynthesis monooxygenase	18	13	40	38	40
Anti-CBASS protein Acb1-like	6	9	16	42	21
Anticodon binding domain	422	370	1222	1153	1193
Anticodon-binding domain	1	305	941	933	1002
Anticodon binding domain of methionyl tRNA ligase	75	73	204	215	218
Anticodon-binding domain of tRNA ligase	327	305	941	933	1002
Anticodon binding domain of tRNAs	0	1	6	3	3
Anti-CRISPR protein AcrIC5	1	0	2	12	12
Antidote-toxin recognition MazE, bacterial antitoxin	41	38	420	294	352
Anti-lipopolysaccharide factor/Scygonadin	0	0	1	0	0
Antimicrobial peptide resistance and lipid A acylation protein PagP	2	0	0	1	1
Antirestriction protein (ArdA)	12	11	10	42	34
Antirestriction protein Ral	0	0	0	0	1
Anti-sigma-28 factor, FlgM	2	2	19	30	32
Anti sigma-E protein RseA, C-terminal domain	0	0	1	1	1
Anti sigma-E protein RseA, N-terminal domain	0	0	1	0	1
Anti-sigma factor N-terminus	6	8	28	23	23
Antitoxin component of bacterial toxin-antitoxin system, MqsA	15	11	30	35	27
Antitoxin-like ribbon-helix-helix	0	1	0	1	0
Antitoxin of toxin-antitoxin, RelE / RelB, TA system	0	0	0	1	0
Antitoxin Phd_YefM, type II toxin-antitoxin system	23	16	31	37	26
Antitoxin SocA-like, Panacea domain	67	65	179	190	187
Antitoxin to bacterial toxin RNase LS or RnlA	3	4	12	9	11
Antitoxin VbhA	6	3	8	6	6
Antitoxin Xre-like helix-turn-helix domain	6	6	18	11	16
A nuclease family of the HNH/ENDO VII superfamily with conserved AHH	1	0	2	4	3
A nuclease of the HNH/ENDO VII superfamily with conserved LHH	2	0	28	36	43
A nuclease of the HNH/ENDO VII superfamily with conserved WHH	8	13	49	46	39
AP2 domain	0	0	0	3	2
Ap4A phosphorylase N-terminal domain	5	3	7	7	5
APAF-1 helical domain	0	0	0	0	1
ApaLI-like restriction endonuclease	0	0	3	1	5
ApbE family	152	146	584	521	602
Apea-like HEPN	6	3	20	5	9
ApeA N-terminal domain 1	6	3	12	4	7
ApeI dehydratase	3	3	8	13	14
ApeP dehydratase	1	1	7	8	11
Apg6 BARA domain	1	0	0	0	0
APOBEC1	0	0	1	0	0
APOBEC2	0	0	0	0	1
APOBEC4	0	0	1	1	1
APOBEC4-like -AID/APOBEC-deaminase	0	0	1	1	0
APOBEC-like N-terminal domain	13	14	16	23	21
Apo-citrate lyase phosphoribosyl-dephospho-CoA transferase	8	3	18	20	30
Apocytochrome F, C-terminal	3	4	2	6	2
Apocytochrome F, N-terminal	0	0	1	0	0
Apolipophorin-III precursor (apoLp-III)	0	0	0	1	1
Apolipoprotein A1/A4/E domain	0	0	1	2	3
Apolipoprotein N-acyltransferase N-terminal domain	24	17	28	45	41
Apoptosis inhibitory protein 5 (API5)	2	0	0	0	0
Apovitellenin I (Apo-VLDL-II)	1	0	0	0	0
AppA, four helix bundle	1	0	0	0	0
A predicted alpha-helical domain with a conserved ER motif.	1	0	5	0	6
Apyrase	0	0	0	1	0
Arabidopsis broad-spectrum mildew resistance protein RPW8	0	0	1	0	0
Arabidopsis phospholipase-like protein (PEARLI 4)	0	1	1	0	0
Arabinofuranosyltransferase A C terminal	6	5	0	0	0
Arabinofuranosyltransferase N terminal	9	13	0	0	1
Arabinose-binding domain of AraC transcription regulator, N-term	1	0	0	0	0
Arabinosyltransferase concanavalin like domain	7	2	0	0	0
AraC-binding-like domain	2	0	8	3	5
AraC-like ligand binding domain	306	273	1259	798	994
AraC-type transcriptional regulator N-terminus	0	0	1	0	0
AraR C-terminal winged HTH domain	17	14	34	50	57
Arcadin 1	0	0	1	0	0
Archaea bacterial proteins of unknown function	46	42	61	78	84
Archaeal actin homologue MreB-like, C-terminal	5	3	10	12	9
Archaeal ammonia monooxygenase subunit A (AmoA)	0	0	0	1	0
Archaeal glycosylation protein B long peripheral domain	0	0	1	0	0
Archaeal helicase, domain 4	0	0	1	2	3
Archaeal holliday junction resolvase (hjc)	2	6	6	5	2
Archaeal LonB, AAA+ ATPase LID domain	10	5	14	14	16
Archaeal Nre, C-terminal	1	0	0	8	2
Archaeal Nre, N-terminal	0	0	1	13	2
Archaeal Peptidase A24 C-terminus Type II	0	0	1	0	2
Archaeal phage integrase	0	0	1	1	0
Archaeal putative transposase ISC1217	2	1	3	1	4
Archaeal transcriptional regulator TrmB	6	4	7	1	5
Archease protein family (MTH1598/TM1083)	1	0	3	5	3
Arc-like DNA binding domain	5	4	25	15	15
ARD/ARD' family	0	0	2	0	0
Arginase family	72	50	213	205	220
Arginine decarboxylase C-terminal helical extension	12	11	20	38	34
Arginine decarboxylase helical bundle domain	14	10	26	44	42
Arginine deiminase	43	38	148	172	180
Arginine dihydrolase ArgZ-like, C-terminal, first region	6	5	17	8	15
Arginine dihydrolase ArgZ-like, C-terminal, Rossmann fold	11	7	38	34	35
Arginine repressor, C-terminal domain	67	56	230	194	238
Arginine repressor, DNA binding domain	69	63	227	185	227
Arginine-tRNA-protein transferase, C terminus	3	2	0	1	1
Arginine-tRNA-protein transferase, N terminus	0	1	1	2	0
Argininosuccinate lyase C-terminal	32	29	129	114	136
Arginosuccinate synthase C-terminal domain	45	39	159	173	200
Arginosuccinate synthase N-terminal HUP domain	55	48	213	213	215
Arginyl tRNA synthetase N terminal domain	82	76	214	227	219
ArgJ family	33	31	111	113	122
ArlS sensor domain	3	3	2	2	2
Armadillo/beta-catenin-like repeat	2	3	8	9	5
Arm DNA-binding domain	124	118	272	365	319
ARM-like repeat domain, GUN4-N terminal	0	0	1	0	0
ArnR1-like, winged-helix domain	0	0	1	0	1
Aromatic acid exporter family member 1	16	15	36	47	48
Aromatic amino acid lyase	41	35	51	110	91
AroM protein	1	1	4	3	6
ARP2/3 complex 20 kDa subunit (ARPC4)	1	1	0	0	0
Arp2/3 complex, 34 kD subunit p34-Arc	0	1	0	0	0
Arrestin (or S-antigen), C-terminal domain	1	0	1	1	3
ArsC family	89	70	300	238	288
Arsenical pump membrane protein	27	28	64	73	86
Arsenical resistance operon protein ArsD	0	0	0	1	1
ArsR transcriptional regulator	0	0	1	3	3
Arylmalonate decarboxylase	1	0	3	1	2
Arylsulfotransferase (ASST)	37	24	108	100	119
Arylsulfotransferase Ig-like domain	11	8	48	45	45
ASCH domain	22	20	36	58	54
Ash protein family	0	0	0	0	1
AsmA family	9	7	11	16	28
AsmA-like C-terminal region	15	9	15	28	34
AsnC-like ligand binding domain	2	2	10	9	11
AsnC-type helix-turn-helix domain	75	58	138	139	145
Asp23 family, cell envelope-related function	120	107	401	329	374
Asparaginase	9	11	43	36	36
Asparaginase, N-terminal	76	72	269	269	305
Asparagine synthase	98	104	439	345	429
Aspartate amino-transferase	58	70	330	231	317
Aspartate-ammonia ligase	94	79	340	339	354
Aspartate carbamoyltransferase regulatory chain, allosteric domain	45	46	150	147	142
Aspartate carbamoyltransferase regulatory chain, metal binding domain	46	42	170	166	171
Aspartate decarboxylase	23	22	56	62	63
Aspartate dehydrogenase, C-terminal	12	10	36	34	38
Aspartate/ornithine carbamoyltransferase, Asp/Orn binding domain	145	130	499	460	528
Aspartate/ornithine carbamoyltransferase, carbamoyl-P binding domain	153	141	487	444	502
Aspartyl protease	18	15	18	43	31
Asp/Glu/Hydantoin racemase	94	74	336	294	354
ASPIC and UnbV	0	0	1	0	0
ATP12 chaperone protein	0	0	0	1	0
ATP adenylyltransferase C-terminal domain	1	0	0	0	0
ATPase domain predominantly from Archaea	60	53	111	125	116
ATPase family AAA domain-containing protein 3, N-terminal	0	0	0	0	1
ATPase family associated with various cellular activities (AAA)	1506	1370	4142	4043	4404
ATPase involved in DNA repair	0	0	0	2	0
ATPase MipZ	337	307	1003	885	959
ATPase of the ABC class N-terminal	3	5	8	7	10
ATP-binding cassette cobalt transporter	9	9	18	15	25
ATP-binding dynein motor region	17	6	1	1	0
ATP-binding sugar transporter from pro-phage	1	0	0	1	1
ATP cone domain	219	189	754	815	816
ATP:corrinoid adenosyltransferase BtuR/CobO/CobP	51	49	208	202	205
ATP-dependent Clp protease adaptor protein ClpS	11	11	18	24	18
ATP-dependent DNA helicase RecG, domain 3, C-terminal	77	65	247	233	277
ATP dependent DNA ligase C terminal region	1	1	3	13	5
ATP dependent DNA ligase domain	6	5	30	105	64
ATP-dependent helicase C-terminal	9	5	8	20	17
ATP-dependent helicase HRQ1, winged helix domain	1	3	8	9	9
ATP-dependent protease La (LON) substrate-binding domain	85	80	352	321	357
ATP-dependent RecD-like DNA helicase SH3 domain	53	49	250	206	252
ATP:dephospho-CoA triphosphoribosyl transferase	7	8	30	27	44
ATP-grasp domain	557	504	1287	1231	1334
ATP-grasp domain, R2K clade family 2	2	2	9	12	7
ATP-grasp domain, R2K clade family 3	2	2	6	12	8
ATP-grasp in the biosynthetic pathway with Ter operon	86	69	226	196	223
ATP-grasp-like domain	1	1	4	6	5
ATP-grasp N-terminal domain	2	1	14	11	11
ATP:guanido phosphotransferase, C-terminal catalytic domain	7	10	73	65	88
ATP:guanido phosphotransferase, N-terminal domain	0	0	1	1	2
ATP-NAD kinase C-terminal domain	87	78	284	272	289
ATP-NAD kinase N-terminal domain	111	91	319	308	342
ATP phosphoribosyltransferase	37	30	169	166	168
ATP-sulfurylase	0	0	5	2	3
ATP synthase	99	98	331	321	341
ATP synthase A chain	82	70	260	233	225
ATP synthase alpha/beta chain, C terminal domain	66	66	212	197	207
ATP synthase alpha/beta family, beta-barrel domain	214	190	590	555	582
ATP synthase alpha/beta family, nucleotide-binding domain	363	331	1030	1075	1155
ATPsynthase alpha/beta subunit N-term extension	56	44	142	130	155
ATP synthase B/B' CF(0)	78	69	196	156	183
ATP synthase (C/AC39) subunit	60	48	159	142	180
ATP synthase, Delta/Epsilon chain, beta-sandwich domain	64	61	203	182	181
ATP synthase, Delta/Epsilon chain, long alpha-helix domain	29	27	144	107	123
ATP synthase delta (OSCP) subunit	83	72	220	208	212
ATP synthase (E/31 kDa) subunit	39	30	82	66	82
ATP synthase epsilon subunit	0	0	0	1	0
ATP synthase (F/14-kDa) subunit	30	25	93	78	93
ATP synthase I chain	14	13	108	72	85
ATP synthase j chain	0	0	0	1	1
ATP synthase subunit C	119	99	298	281	304
ATP synthase subunit D	66	69	152	153	182
Atrophied bacterial Ig domain	46	41	163	177	169
Atypical Rib domain	7	3	3	14	27
Aureocin-like type II bacteriocin	1	0	0	0	0
Autochaperone Domain Type 1	2	0	0	0	0
Autophagocytosis associated protein, active-site domain	1	0	0	0	0
Autophagy protein 16 (ATG16)	2	1	1	3	2
Autophagy protein ATG9	3	0	0	0	0
Autotransporter beta-domain	49	35	23	55	37
Auxin binding protein	1	1	0	0	0
Avian adenovirus fibre, N-terminal	1	2	0	1	0
Axonemal dynein light chain	4	1	0	0	0
AzlC protein	51	51	337	246	317
B12 binding domain	167	149	662	608	685
B12-dependent ribonucleotide reductase, insertion domain	0	0	4	3	0
B3/4 domain	123	102	364	345	396
B3 DNA binding domain	0	0	0	0	1
BAAT / Acyl-CoA thioester hydrolase C terminal	73	62	245	205	246
Bacillithiol biosynthesis BshC	0	0	1	1	1
Bacillus/Clostridium GerA spore germination protein	29	29	435	364	414
Bacillus competence pheromone ComX	0	0	0	0	1
Bacillus haemolytic enterotoxin (HBL)	1	1	1	1	1
Bacillus phage phi29, Tail knob protein gp9, C-terminal domain	9	10	64	52	27
Bacitracin resistance protein BacA	127	111	564	581	605
Bacterial ABC transporter protein EcsB	4	4	2	2	4
Bacterial Alpha-2-macroglobulin MG10 domain	19	18	59	70	80
Bacterial alpha-2 macroglobulin MG2 domain	0	1	1	1	0
Bacterial alpha-2-macroglobulin MG3 domain	10	6	36	47	59
Bacterial Alpha-2-macroglobulin MG5 domain	1	1	6	12	14
Bacterial Alpha amylase C-terminal domain	2	2	1	6	4
Bacterial alpha-L-rhamnosidase 6 hairpin glycosidase domain	76	63	413	218	259
Bacterial alpha-L-rhamnosidase concanavalin-like domain	32	20	142	69	97
Bacterial alpha-L-rhamnosidase C-terminal domain	24	12	108	64	69
Bacterial AMP nucleoside phosphorylase N-terminus	3	1	0	0	0
Bacterial antitoxin of ParD toxin-antitoxin type II system and RHH	1	1	3	2	4
Bacterial archaeo-eukaryotic release factor family 10	0	0	0	2	0
Bacterial argonaute protein N-terminal domain	0	0	0	1	0
Bacterial cadherin-like domain	16	5	85	48	73
Bacterial capsule synthesis protein PGA_cap	85	77	670	529	691
Bacterial CdiA-CT RNAse A domain	0	0	0	1	0
Bacterial cellulose synthase subunit	0	0	1	1	1
Bacterial conjugation TrbI-like protein	7	7	19	16	19
Bacterial dipeptidyl-peptidase Sh3 domain	19	14	79	69	96
Bacterial DnaA ATPAse domain	235	207	672	617	703
Bacterial dnaA protein helix-turn-helix	107	99	300	312	326
Bacterial DNA-binding protein	182	173	509	594	577
Bacterial DNA polymerase III alpha NTPase domain	208	173	877	955	903
Bacterial DNA polymerase III alpha subunit finger domain	159	141	650	721	686
Bacterial DNA topoisomerase IB, N-terminal domain	0	0	0	1	0
Bacterial domain of unknown function (DUF1798)	1	0	0	0	0
Bacterial dynamin-like protein, helical domain	2	1	0	0	0
Bacterial EndoU nuclease	4	3	13	13	13
Bacterial epsilon antitoxin	1	1	1	1	1
Bacterial export proteins, family 1	6	1	47	59	64
Bacterial export proteins, family 3	4	2	36	49	46
Bacterial extracellular solute-binding protein	1230	1041	4726	3573	4262
Bacterial extracellular solute-binding protein, family 7	75	58	207	177	224
Bacterial extracellular solute-binding proteins, family 3	254	219	814	748	824
Bacterial extracellular solute-binding proteins, family 5 Middle	328	288	1409	1156	1398
Bacterial Fe(2+) trafficking	2	2	1	2	1
Bacterial flagellin C-terminal helical region	41	45	158	216	175
Bacterial flagellin N-terminal helical region	47	46	189	282	238
Bacterial fructose-1,6-bisphosphatase, glpX-encoded	17	15	10	12	12
Bacterial GH84, post-catalytic domain	12	11	23	34	35
Bacterial GPD, NAD-dependent C-terminal	66	67	250	230	244
Bacterial Ig domain	70	48	211	232	289
Bacterial Ig domain (Big_16)	0	0	1	0	1
Bacterial Ig-like domain	137	110	552	730	823
Bacterial Ig-like domain (group 1)	13	12	2	5	4
Bacterial Ig-like domain (group 2)	322	304	1030	978	1085
Bacterial Ig-like domain (group 3)	104	104	265	289	267
Bacterial Ig-like domain (group 4)	30	34	46	42	53
Bacterial inner membrane protein	16	13	40	63	52
Bacterial lectin	1	0	8	1	10
Bacterial-like globin	5	4	0	0	0
Bacterial lipid A biosynthesis acyltransferase	58	48	96	129	125
Bacterial lipoate protein ligase C-terminus	31	33	83	95	97
Bacterial macroglobulin domain 6	2	2	4	8	4
Bacterial membrane protein N terminal	1	1	0	0	1
Bacterial membrane protein YfhO	90	65	593	497	590
Bacterial mobilisation protein (MobC)	42	35	100	94	106
Bacterial NAD-glutamate dehydrogenase, catalytic domain	0	0	0	1	0
Bacterial Na+/H+ antiporter B (NhaB)	4	3	2	7	2
Bacterial OB fold (BOF) protein	3	2	0	0	0
Bacterial Peptidase A24 N-terminal domain	22	20	119	91	119
Bacterial PH domain	143	121	348	304	361
Bacterial phospho-glucose isomerase C-terminal SIS domain	1	1	0	16	3
Bacterial phospholipase C, C-terminal domain	0	0	0	2	1
Bacterial pre-peptidase C-terminal domain	0	0	14	7	12
Bacterial proteasome assembling chaperone-like protein	0	0	1	1	0
Bacterial protein of unknown function (DUF881)	3	4	35	25	32
Bacterial protein of unknown function (DUF882)	1	1	33	48	38
Bacterial protein of unknown function (DUF885)	20	18	34	42	34
Bacterial protein of unknown function (DUF896)	35	30	174	136	165
Bacterial protein of unknown function (DUF898)	16	13	49	48	54
Bacterial protein of unknown function (DUF903)	0	0	1	3	1
Bacterial protein of unknown function (DUF937)	0	0	1	0	0
Bacterial protein of unknown function (DUF945)	1	0	1	0	0
Bacterial protein of unknown function (DUF948)	3	5	2	2	5
Bacterial protein of unknown function (DUF951)	35	36	184	163	181
Bacterial protein of unknown function (DUF961)	0	0	0	0	1
Bacterial protein of unknown function (DUF977)	1	0	0	1	0
Bacterial protein of unknown function (Gcw_chp)	6	7	16	13	16
Bacterial protein of unknown function (HtrL_YibB)	3	1	6	8	3
Bacterial protein of unknown function (YtfJ_HI0045)	3	0	2	1	1
Bacterial pullanase-associated domain	12	12	6	12	15
Bacterial purine repressor, N-terminal	15	15	42	31	35
Bacterial regulatory helix-turn-helix protein, lysR family	358	313	1196	953	1097
Bacterial regulatory helix-turn-helix proteins, AraC family	941	790	3549	2667	2993
Bacterial regulatory protein, arsR family	161	152	515	418	495
Bacterial regulatory protein, Fis family	120	102	235	300	316
Bacterial regulatory proteins, crp family	40	40	155	114	144
Bacterial regulatory proteins, gntR family	469	399	1657	1292	1432
Bacterial regulatory proteins, lacI family	202	165	583	462	506
Bacterial regulatory proteins, luxR family	353	313	807	730	806
Bacterial regulatory proteins, tetR family	779	686	2619	2074	2400
Bacterial RNA polymerase, alpha chain C terminal domain	115	115	316	336	304
Bacterial SCP ortholog	5	5	0	0	0
Bacterial SH3 domain	152	118	1733	1412	1748
Bacterial shufflon protein, N-terminal constant region	0	0	1	0	1
Bacterial signalling protein N terminal repeat	1	0	0	1	0
Bacterial SNF2 helicase associated	16	11	73	67	67
Bacterial sugar transferase	347	296	1547	1237	1474
Bacterial surface protein, Ig-like domain	53	46	356	294	361
Bacterial Tetracyclin repressor, C-terminal domain	0	0	0	1	0
Bacterial TniB protein	133	118	360	290	342
Bacterial toxin 35	0	0	1	1	0
Bacterial toxin 37	0	0	2	2	1
Bacterial toxin 44	0	0	1	1	0
Bacterial toxin 46	0	1	0	0	0
Bacterial toxin 50	1	2	3	5	2
Bacterial toxin 8	0	0	1	0	0
Bacterial toxin homologue of phage lysozyme, C-term	0	0	0	1	0
Bacterial toxin of type II toxin-antitoxin system, YafQ	18	12	52	50	49
Bacterial toxin YdaS	2	3	1	8	3
Bacterial transcriptional activator domain	19	15	68	62	65
Bacterial transcriptional regulator	28	20	94	66	88
Bacterial transcriptional repressor	1	0	1	1	1
Bacterial transferase hexapeptide (six repeats)	506	445	1811	1652	1933
Bacterial transglutaminase-like N-terminal region	1	0	2	1	6
Bacterial translation initiation factor IF-2 associated region	3	2	1	1	1
Bacterial trigger factor protein (TF)	100	95	269	281	282
Bacterial trigger factor protein (TF) C-terminus	112	97	326	299	335
Bacterial TSP3 repeat	4	2	30	46	46
Bacterial type II and III secretion system protein	14	6	19	48	49
Bacterial type II/III secretion system short domain	4	2	5	25	25
Bacterial type III secretion protein (HrpB1_HrpK)	0	0	3	3	3
Bacterial type III secretion protein (HrpB2)	0	0	1	2	0
Bacterial type II secretion system chaperone protein (type_III_yscG)	1	0	0	0	0
Bacterial Type VI secretion, VC_A0110, EvfL, ImpJ, VasE	5	1	0	1	1
Bacterial virulence factor haemolysin	0	0	1	1	1
Bacterial virulence protein (VirJ)	0	1	1	0	0
Bacteriocin class II with double-glycine leader peptide	0	2	1	0	0
Bacteriocin (Lactococcin_972)	1	2	1	1	1
Bacteriocin-protection, YdeI or OmpD-Associated	0	0	1	0	0
Bacteriodetes cell division protein (FtsL-like)	23	18	29	43	46
Bacteriophage A118-like holin, Hol118	1	1	0	3	1
Bacteriophage abortive infection AbiH	55	57	161	124	131
Bacteriophage CII protein	0	1	2	3	2
Bacteriophage CI repressor C-terminal domain	0	0	0	0	1
Bacteriophage CI repressor helix-turn-helix domain	100	91	276	242	264
Bacteriophage clamp loader A subunit	0	0	0	1	0
Bacteriophage Gp15 protein	18	17	65	82	88
Bacteriophage head to tail connecting protein	11	6	15	69	53
Bacteriophage HK97-gp10, putative tail-component	25	29	106	103	104
Bacteriophage holin	12	14	50	71	52
Bacteriophage holin family	46	48	291	331	320
Bacteriophage holin family HP1	1	1	0	0	1
Bacteriophage holin of superfamily 6 (Holin_LLH)	4	6	52	62	55
Bacteriophage KPP10, Structural protein ORF10	6	4	3	10	7
Bacteriophage lambda head decoration protein D	0	0	2	2	4
Bacteriophage lambda Kil protein	0	0	2	0	0
Bacteriophage Lambda NinG protein	5	7	17	48	33
Bacteriophage lambda tail assembly chaperone, TAC, protein G	1	0	0	0	0
Bacteriophage lambda tail assembly protein I	0	0	0	0	2
Bacteriophage minor capsid protein	0	1	7	11	3
Bacteriophage Mu Gam like protein	0	0	5	18	16
Bacteriophage Mu, GemA protein	2	2	0	2	2
Bacteriophage Mu, Gp27	3	2	2	1	2
Bacteriophage Mu, Gp36	3	3	4	4	2
Bacteriophage Mu Gp45 spike protein	6	5	0	1	1
Bacteriophage Mu-like, Gp48	5	6	21	36	25
Bacteriophage Mu transposase	0	0	0	1	1
Bacteriophage N4 RNA polymerase, helical domain	0	0	0	1	1
Bacteriophage peptidoglycan hydrolase	20	17	11	24	21
Bacteriophage phiKZ, gp29PR	1	2	0	1	0
Bacteriophage protein GP30.3	5	5	4	16	18
Bacteriophage related domain of unknown function	0	0	1	9	10
Bacteriophage replication gene A protein (GPA)	1	0	0	0	2
Bacteriophage replication protein O	3	4	0	9	6
Bacteriophage Sf6, terminase small subunit-like	2	1	5	9	11
Bacteriophage T4 gp5 C-terminal trimerisation domain	1	0	0	1	1
Bacteriophage T4, Gp8	0	0	2	0	1
Bacteriophage T4 gp9/10-like protein	0	0	1	1	0
Bacteriophage T4-like portal protein (Gp20)	7	5	14	79	47
Bacteriophage T7 DNA helicase/primase, N-terminal a+b fold	0	0	1	5	6
Bacteriophage T7-like, protein 6.7	0	0	2	0	4
Bacteriophage T7, probable scaffold protein Gp13	0	0	2	4	4
Bacteriophage T7 virion assembly protein	0	0	1	0	1
Bacteriophage translational regulator	1	0	0	0	1
Bacteriorhodopsin-like protein	0	0	1	0	0
Bacteroidetes, Peptidase, S41 family, N-terminal domain	0	0	0	0	1
Baculovirus Ac102	0	0	1	0	0
Baculovirus polyhedron envelope protein, PEP, C terminus	3	1	10	13	13
Baculovirus protein of unknown function (DUF816)	0	0	0	1	0
BadF/BadG/BcrA/BcrD ATPase family	153	153	561	453	522
BAG domain	1	0	0	0	0
Bap31/Bap29 cytoplasmic coiled-coil domain	1	0	0	0	0
Bardet-Biedl syndrome 5 protein	1	0	0	0	0
BAR domain	0	0	0	0	1
BAR-like domain	0	0	1	0	0
Barrel-sandwich domain of CusB or HlyD membrane-fusion	239	194	416	567	604
Barrier to autointegration factor	0	0	2	0	0
Barstar (barnase inhibitor)	14	12	48	40	41
Barwin family	0	0	2	0	0
Baseplate hub gp41	4	2	5	19	11
Baseplate hub protein gp44-like, second domain	4	4	1	5	3
Baseplate J-like protein	27	22	121	118	129
Baseplate structural protein Gp10, C-terminal domain	24	17	36	76	68
Baseplate structural protein gp6, C-terminal domain III	1	0	0	0	0
Base plate wedge protein 53	0	0	0	2	0
Baseplate wedge protein gp25	10	10	45	54	38
Baseplate wedge protein gp6-like, helical domain	0	0	0	2	0
Basic region leucine zipper	3	0	0	0	1
BatD DUF11 like domain	35	31	85	122	145
Bax inhibitor 1 like	18	13	8	16	12
B-block binding subunit of TFIIIC	7	8	12	19	24
B-box zinc finger	3	1	0	1	1
Bbp16	2	2	1	5	2
Bbp7-like	0	0	1	1	0
BCAS3 microtubule associated cell migration factor, C-terminal	0	0	0	0	1
BCAS3, WD40 repeat	1	0	0	0	0
BCCT, betaine/carnitine/choline family transporter	96	67	376	280	331
BclA C-terminal domain	0	1	0	0	0
Bd3614-like deaminase	1	1	4	4	5
BD-FAE	125	108	366	353	426
B domain	1	19	2	2	1
BED zinc finger	1	1	5	5	4
Beige/BEACH domain	47	11	3	2	1
Benzoate membrane transport protein	0	0	8	8	6
Berberine and berberine like	0	0	1	2	1
Bestrophin, RFP-TM, chloride channel	0	0	0	1	0
Beta-1,3-glucanase	0	0	1	0	0
beta-1,4-mannooligosaccharide phosphorylase	41	34	129	101	140
Beta-1,4-N-acetylgalactosaminyltransferase (CgtA)	3	3	0	3	4
Beta2-adaptin appendage, C-terminal sub-domain	1	0	0	0	0
beta-acetyl hexosaminidase like	8	9	24	38	38
Beta-carotene 15,15'-dioxygenase	0	0	1	0	0
Beta-Casp domain	27	26	227	208	255
Beta-eliminating lyase	207	196	681	573	665
Beta-galactosidase	37	29	153	103	130
Beta-galactosidase C-terminal domain	5	1	7	12	17
Beta-galactosidase, domain 4	93	80	289	241	317
Beta-galactosidase, first all-beta domain	13	9	48	38	48
Beta-galactosidase, galactose-binding domain	9	10	45	40	49
Beta-galactosidase-like, Galactose-binding domain	0	0	4	1	4
Beta-galactosidase second all-beta domain	14	13	29	39	27
Beta galactosidase small chain	127	121	525	487	608
Beta-galactosidase trimerisation domain	28	14	94	61	65
Beta/Gamma crystallin	0	0	1	0	0
Beta-glucan synthesis-associated protein SKN1/KRE6/Sbg1	7	4	3	7	6
beta-glucosidase 2, glycosyl-hydrolase family 116 N-term	3	3	53	38	43
Beta helix repeat	31	20	158	152	172
beta-keto acid cleavage enzyme	7	7	25	29	27
Beta-ketoacyl synthase, C-terminal domain	68	72	200	265	267
Beta-ketoacyl synthase, N-terminal domain	123	116	296	428	411
Beta-lactamase	106	93	423	433	448
Beta-lactamase enzyme family	102	75	607	522	561
Beta-lactamase hydrolase-like protein, phosphatase-like domain	0	0	1	1	0
Beta-lactamase superfamily domain	473	430	1573	1506	1694
Beta-L-arabinofuranosidase, GH127 catalytic domain	15	8	143	80	110
Beta-L-arabinofuranosidase, GH127 middle domain	13	10	92	45	67
beta-N-acetylglucosaminidase	29	27	79	97	122
Beta propeller domain	0	0	19	23	30
Beta-propeller repeat	1	2	4	7	3
Beta protein	1	1	3	2	0
Beta xylosidase C-terminal Concanavalin A-like domain	5	4	28	28	23
BetI-type transcriptional repressor, C-terminal	6	3	11	13	9
BetR domain	2	1	3	5	3
BFD-like [2Fe-2S] binding domain	80	71	246	200	261
BhlA holin family	3	1	12	8	9
Bifunctional DNA primase/polymerase, N-terminal	3	3	9	11	9
Bifunctional nuclease domain	12	12	16	24	20
Bifunctional transglycosylase second domain	1	0	10	10	11
Binding-prot-dependent transport system membrane comp, N-term	93	80	341	263	337
Binding-protein-dependent transport system inner membrane component	1629	1438	5783	4643	5183
Biofilm formation stimulator VEG	13	13	30	32	35
Biogenesis of lysosome-related organelles complex-1 subunit 2	2	1	0	0	1
Biopolymer transport protein ExbD/TolR	62	64	110	183	192
Biopterin-dependent aromatic amino acid hydroxylase	1	0	0	0	1
Biotin and Thiamin Synthesis associated domain	85	68	184	176	219
Biotin carboxylase C-terminal domain	65	57	130	115	127
Biotin carboxylase, N-terminal domain	60	61	148	145	140
Biotin/lipoate A/B protein ligase family	128	109	459	357	444
Biotin-lipoyl like	351	301	850	946	1025
Biotin protein ligase C terminal domain	41	41	168	135	150
Biotin-protein ligase, N terminal	1	1	6	4	7
Biotin-requiring enzyme	229	203	488	475	503
BioY family	71	63	275	219	265
BIRD-IDD transcription factor, third C2HC zinc finger	0	0	0	3	0
BlaR1 peptidase M56	38	33	301	216	293
Bleomycin resistance protein-like N-terminal	37	26	99	92	107
BLTP1 N-terminal region	1	1	0	0	0
BMC domain	97	96	374	234	287
BNR-Asp box repeat	4	4	3	2	3
BNR/Asp-box repeat	31	24	63	74	90
BNR repeat-containing family member	5	0	7	11	7
BNR repeat-like domain	88	75	197	194	272
BofC C-terminal domain	2	3	6	6	5
BolA-like protein	0	0	3	3	3
BON domain	6	4	21	16	24
BOP1NT (NUC169) domain	1	0	0	0	0
Bor protein	2	2	4	3	2
Borrelia Bbcrasp-1 domain containing protein	1	0	0	0	0
Borrelia lipoprotein	0	0	0	0	1
Borrelia membrane protein P13	1	1	0	0	3
Borrelia P83/100 protein	1	2	11	24	32
BOS complex subunit NOMO1-like, beta sandwich domain	1	1	2	5	7
BOS complex subunit NOMO1-like, first beta sandwich domain	1	0	5	4	9
BOS complex subunit NOMO1-like, second beta sandwich domain	5	3	13	15	20
BPG-independent PGAM N-terminus (iPGM_N)	97	83	293	295	367
BppA domain 1	3	2	2	0	0
BppU N-terminal domain	4	6	75	69	73
Bpu10I restriction endonuclease	3	3	4	4	6
BpuSI N-terminal domain	0	0	2	2	0
Branched-chain amino acid ATP-binding cassette transporter	26	28	149	101	113
Branched-chain amino acid transport protein	206	177	995	692	913
Branched-chain amino acid transport protein (AzlD)	52	41	306	238	289
Branched-chain amino acid transport system / permease component	425	366	2097	1677	1916
Branched-chain polyamine synthase A C-terminal domain	0	0	2	3	1
BRCA1 C Terminus (BRCT) domain	110	93	325	343	354
BRCA2 repeat	0	0	1	0	0
BRCT domain, a BRCA1 C-terminus domain	19	19	39	45	44
Breast carcinoma amplified sequence 2 (BCAS2)	0	0	1	0	0
BREX protein BrxB	26	19	74	69	81
BREX system ATP-binding protein BrxC/D	9	7	20	20	17
BREX system Lon protease-like protein BrxL N-terminal	48	45	132	131	141
Bridge helix of CRISPR-associated endonuclease Cas9	32	27	67	64	69
Brinker DNA-binding domain	0	3	7	5	5
BRISC complex subunit FAM175B, helical domain	1	0	0	0	0
Brix domain	1	0	0	0	0
BrnA antitoxin of type II toxin-antitoxin system	2	1	4	8	11
BRO1-like domain	3	0	0	0	0
BRO family, N-terminal domain	23	17	99	163	123
Bromodomain	28	3	2	2	1
Bromodomain extra-terminal - transcription regulation	3	1	0	0	0
BrxA	29	21	85	101	109
BsaWI restriction endonuclease type 2	0	0	2	0	1
BsNagA composite domain	0	1	3	4	3
Bsp6I restriction endonuclease	2	0	4	8	4
BspA type Leucine rich repeat region (6 copies)	2427	1488	5052	6666	6664
BstXI restriction endonuclease	1	0	0	2	0
BsuBI/PstI restriction endonuclease domain	6	8	14	4	18
BsuBI/PstI restriction endonuclease HTH domain	7	7	14	3	8
BT1 family	22	15	18	34	39
BT_2262-like, C-terminal domain	0	0	0	0	1
BT_3044-like, C-terminal	1	2	3	6	8
BT_3987-like, N-terminal domain	60	54	63	78	99
BT4734-like, N-terminal domain	20	15	48	74	73
BTB And C-terminal Kelch	3	3	0	0	3
BTB/POZ domain	8	0	1	1	0
BtpA family	8	5	36	19	23
Bundlin	0	0	1	0	1
Bystin	1	0	0	0	0
bZIP transcription factor	2	0	2	0	0
C1q domain	1	0	1	0	1
C2185-like, N-terminal	2	1	2	2	0
C2 domain	9	1	2	1	18
C2 domain in Dock180 and Zizimin proteins	0	1	1	0	0
C2 domain of PTEN tumour-suppressor protein	0	0	1	0	0
C2H2-type zinc finger	2	2	6	35	5
C2H2 type zinc-finger (2 copies)	1	0	0	0	0
C2H2-type zinc-finger domain	0	0	1	1	1
C2HE / C2H2 / C2HC zinc-binding finger	0	0	0	1	0
C3 binding domain 4 of IgG-bind protein SBI	0	0	1	0	0
C4-dicarboxylate anaerobic carrier	153	126	363	382	445
C4-type zinc ribbon domain	29	31	36	58	62
C-5 cytosine-specific DNA methylase	566	463	1684	2275	2085
C9orf72-like protein family	2	0	0	0	0
CAAX prenyl protease N-terminal, five membrane helices	7	6	7	13	9
Cache 3/Cache 2 fusion domain	4	3	60	61	60
Cache domain	25	25	189	206	222
Ca-dependent carbohydrate-binding module xylan-binding	0	0	0	0	1
Cadherin domain	2	0	3	4	3
Cadherin-like beta sandwich domain	39	48	150	145	186
Cadherin-like domain	12	4	82	44	51
Cadherin prodomain like	0	0	0	0	1
Caenorhabditis protein of unknown function, DUF268	0	0	1	6	3
CagE, TrbE, VirB family, component of type IV transporter system	6	4	12	15	14
Cag pathogenicity island protein Cag12	1	0	0	0	0
Calcineurin-like phosphoesterase	722	623	2268	2240	2538
Calcineurin-like phosphoesterase superfamily domain	280	251	1087	1022	1122
Calcium-activated potassium channel slowpoke-like RCK domain	13	13	49	38	53
Calcium binding and coiled-coil domain (CALCOCO1) like	1	0	0	0	0
Calcium-binding EGF domain	0	0	1	0	0
Calcium/calmodulin dependent protein kinase II association domain	0	0	2	0	0
Calicivirus minor structural protein	0	0	1	1	0
Calmodulin-binding	0	0	0	1	0
Calmodulin binding protein central domain	0	0	0	0	1
Calmodulin binding protein C-terminal domain	2	1	1	2	1
Calpain family cysteine protease	7	1	3	3	3
Calponin homology (CH) domain	4	1	0	0	1
Calreticulin family	1	2	1	1	0
Calx-beta domain	13	12	50	24	31
Calycin-like beta-barrel domain	27	25	42	61	67
Camelysin metallo-endopeptidase	7	6	71	56	77
CAMP factor (Cfa)	1	1	1	1	1
cAMP phosphodiesterases class-II	1	1	1	0	0
Campylobacter major outer membrane protein	0	0	0	0	1
CamS sex pheromone cAM373 precursor	5	5	13	8	12
CAP12/Pycsar effector protein, TIR domain	11	8	18	22	26
Cap4, dsDNA endonuclease domain	3	4	10	7	3
CAP-associated N-terminal	0	0	4	1	2
CAP-Gly domain	1	0	0	0	0
Capping complex subunit for YIEGIA	0	0	1	1	1
CapR homology domain	3	7	23	21	37
Capsid protein (F protein)	1	1	7	10	17
Capsular polysaccharide synthesis, CpsB/CapC	87	79	534	449	501
Capsular polysaccharide synthesis protein	76	52	214	167	194
Capsule assembly protein Wzi	22	17	27	40	55
Capsule biosynthesis CapC	7	4	5	3	5
Capsule polysaccharide biosynthesis protein	1	0	2	4	5
Carbamoyl-phosphate synthase L chain, ATP binding domain	400	382	1175	1082	1162
Carbamoyl-phosphate synthase small chain, CPSase domain	48	44	116	119	122
Carbamoyl-phosphate synthetase large chain, oligomerisation domain	64	68	200	182	221
Carbamoyltransferase C-terminus	0	0	4	12	6
Carbamoyltransferase, Kae1-like Domain, second subdomain	84	63	236	227	258
Carbamoyltransferase N-terminus	24	16	84	70	79
Carbohydrate binding domain	11	14	56	48	46
Carbohydrate binding domain CBM49	0	0	4	1	2
Carbohydrate-binding domain-containing protein Cthe_2159	7	4	66	55	55
Carbohydrate binding domain (family 11)	0	0	6	3	2
Carbohydrate binding domain (family 19)	0	0	0	1	0
Carbohydrate binding domain (family 25)	0	0	2	1	2
Carbohydrate binding domain X2	13	7	74	48	71
Carbohydrate-binding family 9	37	31	138	136	146
Carbohydrate binding module 27	0	0	0	1	1
Carbohydrate-binding module 48 (Isoamylase N-terminal domain)	125	123	384	368	400
Carbohydrate binding module 65 domain 1	0	0	0	2	3
Carbohydrate binding module 77	0	0	0	0	1
Carbohydrate binding module family 32	5	5	12	19	22
Carbohydrate binding module (family 35)	0	0	9	4	7
Carbohydrate-binding module family 5/12	6	4	147	185	164
Carbohydrate binding module family 56	0	0	1	0	1
Carbohydrate binding module (family 6)	0	1	20	15	11
Carbohydrate esterase 2 N-terminal	8	9	16	14	17
Carbohydrate esterase, sialic acid-specific acetylesterase	36	31	152	172	212
Carbohydrate family 9 binding domain-like	14	14	53	43	42
Carbohydrate kinase	113	113	373	359	404
Carbohydrate phosphorylase	151	141	730	640	674
Carbohydrate-selective porin, OprB family	2	0	1	1	1
Carbonic anhydrase	12	9	20	17	21
Carbon monoxide dehydrogenase subunit alpha N-terminal domain	2	0	77	54	56
Carbon-nitrogen hydrolase	175	156	476	527	556
Carbon starvation protein CstA	57	47	204	244	239
Carboxylesterase family	56	50	74	102	90
Carboxyl transferase domain	162	135	428	451	474
Carboxyltransferase domain, subdomain A and B	5	2	13	10	8
Carboxyltransferase domain, subdomain C and D	4	4	10	8	7
Carboxymuconolactone decarboxylase family	9	10	18	24	21
CarboxypepD_reg-like domain	661	612	1033	1360	1461
Carboxypeptidase controlling helical cell shape catalytic	0	0	1	1	1
Carboxypeptidase regulatory-like domain	594	546	1086	1340	1417
Carboxypeptidase Taq (M32) metallopeptidase	56	53	249	171	200
Carboxypeptidase Y pro-peptide	0	0	1	1	0
Card1-like, endonuclease domain	4	1	22	25	24
CARDB	32	29	87	82	85
CarD, C-terminal domain	20	19	58	52	63
CarD-like/TRCF RID domain	110	103	337	319	382
Carnosine N-methyltransferase	0	0	1	0	0
Cas10/Cmr2, second palm domain	19	13	77	69	79
Cas3 C-terminal domain	1	3	19	13	17
Cas3, HD domain	24	20	97	77	89
Cas5fv helical domain	0	0	1	0	1
Cas6b C-terminal domain	5	5	6	7	8
Cas6b N-terminal domain	6	4	5	7	3
Cas9 alpha-helical lobe domain	12	10	19	16	21
Cas9 C-terminal domain	4	3	0	0	0
Cas9 RuvC domain	44	45	114	90	101
CAS/CSE protein, C-terminus	1	0	0	0	0
Cas_Csm6 CARF domain	4	5	18	23	23
Cas_Csm6 HEPN domain	4	1	27	21	29
Casein kinase II regulatory subunit	5	2	0	2	1
Caspase domain	37	28	66	89	99
Caspase recruitment domain	0	0	0	0	1
Castor and Pollux, part of voltage-gated ion channel	17	9	140	99	130
Catalase	20	21	50	62	68
Catalase-related immune-responsive	8	10	18	25	26
Catalytic beta propeller domain of bacteriophage endosialidase	0	0	0	1	0
Catalytic LigB subunit of aromatic ring-opening dioxygenase	3	3	11	8	11
Catenin-beta-like, Arm-motif containing nuclear	1	0	0	0	0
Cathepsin propeptide inhibitor domain (I29)	3	0	1	1	0
Cation efflux family	160	138	710	593	698
Cation efflux system protein CusB domain 1	14	19	24	43	43
Cation-independent mannose-6-phosphate receptor repeat	1	0	0	0	0
Cation transport ATPase (P-type)	203	175	539	483	509
Cation transporter/ATPase, N-terminus	212	199	596	550	534
Cation transporting ATPase, C-terminus	205	190	596	604	634
Cation transport protein	231	213	1053	915	1058
CAT RNA binding domain	11	8	70	51	62
Caudovirales tail fibre assembly protein, lambda gpK	0	0	0	1	0
Caudoviral major tail protein N-terminus	4	5	51	34	18
Caudovirus prohead serine protease	45	51	124	227	176
Caulimovirus viroplasmin	22	17	67	74	73
Cbb3-type cytochrome oxidase component FixQ	1	0	0	0	0
CbbQ/NirQ/NorQ C-terminal	4	6	3	5	5
CbiD	22	27	228	173	179
CbiX	23	15	104	89	100
CblD like pilus biogenesis initiator	0	0	1	0	0
CBL proto-oncogene N-terminal domain 1	0	0	0	0	1
CBS domain	542	484	1620	1524	1662
CCA-adding enzyme, C-terminal domain	0	0	2	5	2
C-C_Bond_Lyase of the TIM-Barrel fold	10	10	17	29	33
CCDC22 protein coiled-coil region	0	1	0	0	0
CCDC81 eukaryotic HU domain 1	3	4	11	13	9
CCDC81 eukaryotic HU domain 2	1	0	3	4	4
CCDC81-like prokaryotic HU domain 1	16	20	33	31	41
CCDC81-like prokaryotic HU domain 2	17	16	35	41	48
CCDC93 coiled-coil domain	1	1	0	0	0
Cch helix turn helix domain	5	5	17	27	20
CCL2 lectin-like	0	0	0	0	1
CcmB protein	5	5	6	12	12
CcmE	6	3	6	9	10
CCN3 Nov like TSP1 domain	0	0	1	1	3
CCR4-Not complex component, Not1	4	1	0	0	0
CCR4-NOT transcription complex subunit 11	1	0	1	0	0
CD36 family	0	0	0	1	0
CdaA N-terminal transmembrane domain	59	49	245	221	260
Cdc37 Hsp90 binding domain	1	0	0	0	0
CDC45-like protein	2	0	0	0	0
Cdc6 AAA+ ATPase-type lid domain	2	2	6	16	7
CDC6, C terminal winged helix domain	0	0	2	5	4
Cdc6/ORC-like, ATPase lid domain	0	0	2	3	0
CDI immunity protein	0	0	2	1	1
CDI immunity proteins	0	0	2	1	1
CDP-alcohol phosphatidyltransferase	184	153	691	623	706
CDP-alcohol phosphatidyltransferase 2	0	0	0	1	0
CDP-archaeol synthase	8	9	19	25	27
CDP-diacylglycerol pyrophosphatase	0	0	1	0	0
CDP-Glycerol:Poly(glycerophosphate) glycerophosphotransferase	122	120	587	548	690
Cell cycle protein	261	245	1311	1224	1368
Cell differentiation family, Rcd1-like	1	1	0	0	0
Cell division control protein 24, OB domain 3	1	1	1	1	1
Cell-division inhibitor MinC, N-terminal domain-like	2	3	13	14	12
Cell division protein	6	3	2	3	2
Cell division protein 48 (CDC48), domain 2	1	1	2	5	2
Cell division protein 48 (CDC48), N-terminal domain	1	0	2	6	5
Cell division protein CrgA	7	6	0	0	0
Cell division protein FtsA	107	104	307	339	396
Cell division protein FtsL	1	1	9	16	19
Cell division protein FtsQ/DivIB, C-terminal	14	10	9	16	17
Cell division protein SepF	56	55	210	174	215
Cell division protein ZapA	52	43	153	150	173
Cell division protein ZapB	3	1	6	13	12
Cell surface antigen C-terminus	1	0	0	0	0
Cell surface antigen I/II C2 terminal domain	1	0	5	3	2
Cell surface heme-binding protein Shp	27	27	115	84	120
Cellulase (glycosyl hydrolase family 5)	20	20	77	55	94
Cellulase N-terminal ig-like domain	11	10	24	33	24
Cellulose binding domain	0	0	9	11	10
Cellulose-binding domain	0	0	8	11	11
Cellulose-binding protein Sde0182, C-terminal domain	0	0	0	1	3
Cellulose-binding Sde182, nucleoside hydrolase-like domain	0	0	1	1	1
Cellulose biosynthesis protein BcsG	1	0	0	0	0
Cellulose biosynthesis protein BcsQ	175	164	560	526	570
Cellulose synthase	1	1	5	2	0
Cell wall-active antibiotics response LiaF, C-terminal	2	1	13	13	16
Cell wall binding domain 2 (CWB2)	160	96	156	138	232
Cell Wall Hydrolase	26	22	212	243	223
Cell wall mannoprotein PIR1-like, C-terminal domain	0	0	1	1	1
CENP-B N-terminal DNA-binding domain	10	19	15	19	21
Cenp-O kinetochore centromere component	0	0	0	1	0
CENP-S associating Centromere protein X	0	0	0	0	1
Centriolar protein SAS N-terminal domain	5	1	0	0	0
Centromere kinetochore component CENP-T histone fold	0	0	0	1	0
Centromere/kinetochore Zw10 N-terminal	0	0	0	1	0
Centromere protein H (CENP-H)	1	0	0	0	0
Centrosomal colon cancer autoantigen protein family	0	0	0	1	0
Centrosomal protein CEP104-like, TOG domain	1	0	0	0	0
Centrosomal protein CEP104, N-terminal domain	1	1	0	0	0
Centrosomal protein CEP104, ZnF	0	0	0	1	1
Centrosomal spindle body, CEP44	1	0	0	0	0
Centrosome localisation domain of PPC89	0	0	2	0	0
Centrosomin N-terminal motif 1	0	0	0	0	1
Cep192 domain 3	7	3	5	1	3
Cep192 domain 4	10	5	10	7	7
Cep192 domain 6	3	2	3	0	0
Cep192 domain 7	0	0	1	0	0
Cep192 domain 8	0	0	0	1	2
CEP19-like protein	0	0	0	1	0
CesT_Tir_1	0	0	1	1	1
CFA20 domain	2	0	0	0	0
CFAP58 central coiled coil	3	0	0	0	0
CfrBI restriction endonuclease	1	1	0	2	2
CGGC domain	9	7	61	40	45
CggR N-terminal DNA binding domain	5	4	17	22	21
CGNR zinc finger	3	2	5	4	0
ChaB	0	0	0	2	0
ChaC-like protein	0	0	0	2	0
CHAD domain	7	9	2	2	3
Chagasin family peptidase inhibitor I42	1	1	7	3	4
Chain length determinant protein	126	110	451	384	425
Chalcone and stilbene synthases, C-terminal domain	3	5	11	9	10
Chalcone and stilbene synthases, N-terminal domain	6	3	7	5	9
Chalcone isomerase-like	0	0	1	0	0
CHAP domain	46	41	256	243	297
Chaperone for flagella basal body P-ring formation	4	1	5	4	6
Chaperone for protein-folding within the ER, fungal	0	0	1	0	0
Chaperone for wingless signalling and trafficking of LDL receptor	0	0	0	1	0
Chaperone of endosialidase	14	11	55	120	88
Chaperonin 10 Kd subunit	81	80	276	257	243
ChAPs (Chs5p-Arf1p-binding proteins)	2	3	17	22	20
CHASE2 domain	7	8	54	93	87
CHASE3 domain	0	0	1	0	0
CHASE4 domain	1	0	3	2	4
CHASE domain	0	0	0	0	1
CHAT domain	18	17	31	72	66
CHC2 zinc finger	129	116	440	510	495
CheB methylesterase	4	2	45	75	81
CheC-like family	4	3	58	64	54
CheD chemotactic sensory transduction	2	1	23	25	19
Chemoreceptor zinc-binding domain	1	0	6	9	8
Chemotaxis phosphatase CheX	1	1	27	40	38
Chemotaxis phosphatase, CheZ	0	0	1	0	0
CheR methyltransferase, all-alpha domain	1	2	23	34	29
CheR methyltransferase, SAM binding domain	6	5	49	77	84
CheW-like domain	12	8	100	138	144
Chitinase A, N-terminal domain	0	0	7	4	4
Chitinase C	0	0	2	6	4
Chitinase class I	0	0	18	28	23
Chitin synthase	13	10	57	44	46
Chitin synthase export chaperone	1	0	0	0	0
Chitobiase/beta-hexosaminidase C-terminal domain	208	162	743	996	1092
Chlamydia cysteine-rich outer membrane protein 6	0	0	0	1	0
Chlamydia major outer membrane protein	0	0	1	0	0
Chlamydia-phage Chp2 scaffold (Chlamy_scaf)	0	0	0	1	0
Chlamydia polymorphic membrane protein (Chlamydia_PMP) repeat	36	18	38	60	53
Chlamydia polymorphic membrane protein middle domain	0	0	0	0	1
Chloramphenicol acetyltransferase	26	24	116	95	111
Chloramphenicol phosphotransferase-like protein	2	3	2	3	5
Chlorite dismutase	5	8	2	0	0
Chlorophyllase	3	3	1	1	2
Chloroplast envelope transporter	0	0	1	3	1
Chloroplast import apparatus Tic20-like	0	0	0	0	1
Choice-of-anchor I domain	8	3	1	0	0
Cholesterol uptake porter CUP1 of Mce4, putative	0	0	1	1	0
Choline-binding repeat	522	480	1929	1359	1685
Choline/Carnitine o-acyltransferase	7	0	0	0	1
Choline/ethanolamine kinase	95	81	256	233	253
Chondroitinase B	1	0	5	4	7
Chondroitin N-acetylgalactosaminyltransferase	1	1	0	0	0
Chorismatase FkbO/Hyg5-like, N-terminal	3	2	9	10	9
chorismate binding enzyme	64	54	102	124	159
Chorismate lyase	0	0	1	1	1
Chorismate mutase type I	10	8	11	30	25
Chorismate mutase type II	86	78	268	270	274
Chorismate pyruvate-lyase Rv2949c-like	1	0	0	0	0
Chorismate synthase	126	121	531	525	565
Chromate transporter	198	169	912	771	852
Chromatin assembly factor 1 subunit Cac1, C-terminal domain	0	0	0	0	1
Chromatin associated protein KTI12	12	10	22	48	30
Chromatin protein Cren7	4	4	2	1	3
Chromo (CHRromatin Organisation MOdifier) domain	5	2	1	0	0
Chromo shadow domain	1	0	0	0	0
ChrR Cupin-like domain	4	2	9	8	10
CHU_C Type IX secretion signal domain	12	10	60	88	76
CHY zinc finger	0	0	0	3	0
CIDE-N domain	0	0	4	6	10
Cilia- and flagella-associated protein 54	1	1	0	0	0
Cilia- and flagella-associated protein 77	2	0	0	0	0
Ciliary basal body-associated, B9 protein	1	0	1	0	0
Ciliary BBSome complex subunit 2, middle region	1	0	1	1	1
Circularly permutated YpsA SLOG family	1	3	3	7	6
Circularly permuted ATP-grasp type 2	1	0	9	5	13
Citrate lyase, alpha subunit (CitF)	11	10	44	31	50
Citrate lyase ligase C-terminal domain	67	59	173	158	187
Citrate synthase, C-terminal domain	108	90	446	371	402
Citrate transporter	152	138	453	501	566
CLASP N terminal	5	2	0	0	0
Class II Aldolase and Adducin N-terminal domain	105	93	414	338	365
Class-II DAHP synthetase family	13	8	0	0	0
Class II flagellar assembly regulator	0	0	0	1	0
Class III cytochrome C family	5	1	1	6	4
Class III signal peptide	2	1	4	4	3
Class II release factor RF3, C-terminal domain	43	36	162	123	141
Class II vitamin B12-dependent ribonucleotide reductase	0	0	1	2	2
Clathrin adaptor complex small chain	2	0	0	1	0
Clathrin-binding domain of Huntingtin-interacting protein 1	0	0	0	1	0
Clc-like	1	0	0	0	0
Cleaved Adhesin Domain	12	12	42	48	32
Cleft lip and palate transmembrane protein 1 (CLPTM1)	0	0	0	0	1
CLIC-like N-terminal domain	1	0	0	0	0
CLN3 protein	0	0	1	0	0
C-lobe and N-lobe beta barrels of Tf-binding protein B	0	0	1	1	3
Clostridial binary toxin B/anthrax toxin PA Ca-binding domain	0	0	1	0	0
Clostridial hydrophobic W	0	0	23	32	24
Clostridium enterotoxin	0	0	1	0	0
Clostridium epsilon toxin ETX/Bacillus mosquitocidal toxin MTX2	0	0	0	1	1
Clostridium neurotoxin, N-terminal receptor binding	1	1	1	3	2
Clostripain family	56	48	243	276	294
Clp amino terminal domain, pathogenicity island component	136	130	497	476	511
Clp protease	11	11	18	24	18
ClpX C4-type zinc finger	79	73	246	239	245
C-methyltransferase C-terminal domain	1	2	1	1	3
Cmr1-like, C-terminal	0	0	0	0	1
Cna protein B-type domain	231	193	670	594	736
CNH domain	0	0	1	2	2
CoA binding domain	163	136	508	424	494
CoA-binding domain	87	78	336	258	310
CoA enzyme activase uncharacterised domain (DUF2229)	85	83	332	291	317
CoA-ligase	12	5	13	12	8
Coat F domain	7	4	59	52	55
Coatomer (COPI) alpha subunit C-terminus	4	0	1	0	0
Coatomer epsilon subunit	2	3	5	11	10
Coatomer gamma subunit appendage platform subdomain	1	0	0	0	0
Coatomer WD associated region	4	0	0	3	2
CoA-transferase family III	54	43	195	175	172
Cobalamin-5-phosphate synthase	32	25	202	156	176
Cobalamin adenosyltransferase	27	29	127	118	133
Cobalamin biosynthesis central region	11	11	49	45	42
Cobalamin biosynthesis protein CobT	15	8	43	2	1
Cobalamin biosynthesis protein CobT VWA domain	15	8	43	31	39
Cobalamin-independent synthase, Catalytic domain	26	22	19	21	17
Cobalamin-independent synthase, N-terminal domain	13	9	4	9	10
Cobalamin synthesis G C-terminus	16	16	147	115	126
Cobalamin synthesis G N-terminal	16	19	153	108	115
Cobalamin synthesis protein cobW C-terminal domain	64	58	214	201	216
Cobalt chelatase (CbiK)	48	41	296	254	274
Cobaltochelatase CobS subunit N terminal	0	0	1	0	0
Cobalt transport protein	283	232	913	719	882
Cobalt transport protein component CbiN	6	5	43	25	39
Cobalt uptake substrate-specific transmembrane region	7	11	72	47	60
CobB/CobQ-like glutamine amidotransferase domain	204	185	862	784	840
CobD/Cbib protein	28	28	240	172	204
Cobinamide kinase / cobinamide phosphate guanyltransferase	32	30	227	173	204
CobN/Magnesium Chelatase	97	82	443	555	586
CobQ/CobB/MinD/ParA nucleotide binding domain	766	681	2843	2487	2800
CobW/HypB/UreG, nucleotide-binding domain	195	194	701	581	652
CO dehydrogenase accessory protein CooT	2	2	71	56	51
CO dehydrogenase/acetyl-CoA synthase complex beta subunit	15	12	110	83	83
CO dehydrogenase/acetyl-CoA synthase delta subunit	9	6	145	97	115
CO dehydrogenase beta subunit/acetyl-CoA synthase epsilon subunit	3	2	3	2	1
CO dehydrogenase flavoprotein C-terminal domain	16	14	64	51	55
CodY GAF-like domain	15	16	37	36	32
CodY helix-turn-helix domain	12	11	36	36	26
Coenzyme A transferase	49	44	97	85	97
Coenzyme F420 hydrogenase/dehydrogenase, beta subunit C terminus	93	74	419	325	401
Coenzyme F420 hydrogenase/dehydrogenase, beta subunit N-term	40	33	181	144	184
Coenzyme PQQ synthesis protein D (PqqD)	117	106	466	372	478
CofH/MqnC C-terminal region	1	0	3	5	2
Cofilin/tropomyosin-type actin-binding protein	1	0	0	0	0
COG2 N-terminal	1	0	0	0	0
Cohesin domain	23	22	187	111	148
Cohesin loading factor	0	1	1	0	0
Coiled-coil domain-containing protein 167	0	0	1	0	0
Coiled-coil domain-containing protein 190	0	0	0	0	1
Coiled-coil regions of plant-specific actin-binding protein	0	0	0	0	1
Coiled stalk of trimeric autotransporter adhesin	24	17	76	66	187
'Cold-shock' DNA-binding domain	57	51	101	98	105
Cold shock domain	62	61	149	170	205
Colicin-A N-terminal domain	0	0	1	0	0
Colicin V production protein	71	62	198	206	237
Collagenase	84	74	1	4	288
Collagenase	84	74	289	256	288
Collagenase G catalytic helper subdomain	0	0	1	2	2
Collagen binding domain	5	4	12	14	14
Collagen-flanked surface repeat	1	0	3	5	5
Collagen triple helix repeat (20 copies)	111	95	542	635	535
ComG operon protein 7	0	0	0	1	0
ComK protein	5	5	24	22	22
COMM domain	1	0	0	0	0
Competence-damaged protein	96	90	316	279	334
Competence protein	101	93	410	403	418
Competence protein CoiA-like family	12	11	39	26	40
Complex I intermediate-associated protein 30 (CIA30)	0	0	2	0	1
con80 domain of Katanin	1	0	0	0	0
Concanavalin A-like lectin/glucanases superfamily	130	105	316	442	394
Condensation domain	33	21	163	158	193
Condensin complex protein MksE	22	21	48	48	51
Condensin II complex subunit CAP-H2 or CNDH2, C-terminal wHTH domain	1	0	0	0	0
Conjugal transfer protein	7	6	19	13	17
Conjugal transfer protein TrbL	5	7	30	35	37
Conjugative relaxosome accessory transposon protein	4	1	0	4	1
Conjugative transposon protein TraO	6	5	2	5	6
Conjugative transposon, TraM	21	15	20	18	35
Conserved carboxylase domain	77	74	238	221	220
Conserved hypothetical ATP binding protein	8	5	6	13	9
Conserved hypothetical protein 2217 (DUF2460)	0	0	0	2	4
Conserved hypothetical protein 698	77	72	160	188	221
Conserved hypothetical protein 95	293	274	985	929	1065
Conserved hypothetical protein (DUF2461)	27	21	185	173	195
Conserved hypothetical protein (Lin0512_fam)	0	0	1	1	1
Conserved oligomeric complex COG6, N-terminal	3	0	2	3	4
Conserved oligomeric Golgi complex subunit 3, C-terminal	0	0	0	1	0
Conserved oligomeric Golgi complex subunit 3, N-terminal	1	1	4	2	4
Conserved oligomeric Golgi complex subunit 4, N-terminal	2	0	0	0	0
Conserved phage C-terminus (Phg_2220_C)	7	6	14	22	12
Conserved region in glutamate synthase	33	33	119	89	97
Conserved region of Rad21 / Rec8 like protein	4	2	5	4	6
Contact-dependent growth inhibition CdiA C-terminal domain	1	1	2	1	1
Contractile injection system tape measure protein	5	5	5	8	10
Contractile injection system tube protein	8	6	32	22	32
Control of competence regulator ComK, YlbF/YmcA	26	22	118	114	111
CopC domain	6	10	5	7	6
CopG antitoxin of type II toxin-antitoxin system	0	0	2	2	1
CopG-like RHH_1 or ribbon-helix-helix domain, RHH_5	5	4	5	5	9
COPI associated protein	1	0	0	0	0
Copine	1	0	1	2	0
Copper amine oxidase, enzyme domain	1	2	0	0	0
Copper amine oxidase, N3 domain	1	2	0	0	0
Copper amine oxidase N-terminal domain	56	52	406	267	317
Copper binding proteins, plastocyanin/azurin family	1	1	2	1	0
Copper chaperone PCu(A)C	2	4	1	1	1
Copper resistance protein B precursor (CopB)	0	0	0	0	1
Copper resistance protein D	6	11	0	0	0
Copper resistance protein K	3	2	8	4	4
Copper transport outer membrane protein, MctB	5	3	3	3	4
Copper/zinc superoxide dismutase (SODC)	0	0	4	1	2
Coproporphyrinogen III oxidase	0	0	1	0	1
Cor1/Xlr/Xmr conserved region	0	0	0	0	1
CorA-like Mg2+ transporter protein	48	54	93	125	117
Core-2/I-Branching enzyme	17	17	86	62	70
Core histone H2A/H2B/H3/H4	5	1	1	2	0
Cornichon protein	0	0	0	0	1
Cornifin (SPRR) family	1	0	3	2	4
CotH kinase protein	80	76	535	427	472
CotJB protein	4	4	54	52	56
Cotton fibre expressed protein	1	0	0	0	0
CP12 domain	1	0	0	0	0
CPSF A subunit region	1	0	0	1	0
CPxCG-related zinc finger	0	0	2	5	2
CpXC protein	27	21	33	44	44
crAss001_48 related protein	20	24	50	144	84
Crb2-like, BRCT-like domain	0	0	1	0	0
CrcB-like protein, Camphor Resistance (CrcB)	41	32	57	88	87
CreA protein	2	3	1	2	0
Creatinase/Prolidase N-terminal domain	182	170	605	567	593
Creatinine amidohydrolase	16	19	46	30	29
CREB-binding protein/p300, atypical RING domain	0	0	0	1	1
CRISPR-associated endonuclease Cas9 alpha-helical lobe	0	0	0	1	0
CRISPR-associated endonuclease Cas9 beta-hairpin domain	4	3	0	0	0
CRISPR-associated endonuclease Cpf1 PI domain	3	2	12	22	18
CRISPR-associated endonuclease Cpf1 REC2 domain	4	4	17	29	18
CRISPR-associated endoribonuclease Cas6	7	7	52	41	51
CRISPR-associated negative auto-regulator DevR/Csa2	7	5	19	19	24
CRISPR-associated nuclease/helicase Cas3, C-terminal	81	73	287	259	270
CRISPR-associated nuclease/helicase Cas3, I-F/YPEST, Cas2 domain	0	0	1	0	2
CRISPR associated protein	7	10	52	37	40
CRISPR associated protein Cas1	128	113	427	395	442
CRISPR associated protein Cas2	90	82	254	213	225
CRISPR associated protein Cas6, C-terminal	16	14	50	51	57
CRISPR-associated protein Cas6, N-terminal	3	1	10	6	6
CRISPR-associated protein Cas7	42	33	225	146	175
CRISPR-associated protein (Cas_APE2256)	0	0	0	1	0
CRISPR-associated protein (Cas_Cas2CT1978)	4	4	30	29	22
CRISPR-associated protein (Cas_Cas5)	37	32	172	156	171
CRISPR-associated protein (Cas_Cmr3)	7	5	7	10	12
CRISPR-associated protein (Cas_Cmr5)	2	0	3	7	8
CRISPR-associated protein (Cas_Csd1)	49	42	303	239	260
CRISPR-associated protein (Cas_Csn2)	30	27	83	63	59
CRISPR-associated protein (Cas_Csy1)	1	0	1	2	2
CRISPR-associated protein (Cas_Csy2)	0	0	0	3	5
CRISPR-associated protein (Cas_Csy3)	1	0	1	1	5
CRISPR-associated protein (Cas_Csy4)	1	0	1	2	3
CRISPR-associated protein (Cas_CXXC_CXXC)	0	0	1	0	0
CRISPR-associated protein Cmr2, N-terminal	6	4	6	14	12
CRISPR-associated protein Cse1 (CRISPR_cse1)	15	20	71	61	54
CRISPR-associated protein Cse2 (CRISPR_cse2)	5	7	28	23	25
CRISPR-associated protein Csm6 6H domain	2	3	7	5	8
CRISPR-associated protein Csn2 subfamily St	2	2	4	3	2
CRISPR-associated protein Csx8 (Cas_Csx8)	13	9	38	28	36
CRISPR-associated protein NE0113 (Cas_NE0113)	0	0	1	3	3
CRISPR Cas6 N-terminal domain	1	1	0	1	0
CRISPR-Cas9 PI domain	3	2	8	5	3
CRISPR-Cas9 WED domain	3	2	9	8	6
CRISPR Csm4 C-terminal domain	5	2	21	18	24
CRISPR RNA silencing complex Cmr2 subunit, second helical domain	2	2	16	27	20
CRISPR system endoribonuclease Csx1, CARF domain	0	0	1	2	0
CRM1 C terminal	5	0	0	0	0
CRM1 / Exportin repeat 2	1	0	0	0	0
CRM1 / Exportin repeat 3	2	0	0	0	0
Cro/C1-type HTH DNA-binding domain	821	697	2584	2410	2477
Crossover junction endodeoxyribonuclease RuvC	82	74	283	315	322
Crp-like helix-turn-helix domain	153	143	537	431	490
CRS1 / YhbY (CRM) domain	62	50	204	169	187
CrtC N-terminal lipocalin domain	1	0	1	1	0
CRT-like, chloroquine-resistance transporter-like	0	0	0	0	1
Cry35Ab1 HTH C-terminal domain	0	0	7	6	12
Cryptococcal mannosyltransferase 1	1	0	0	0	0
CS1-pili formation C-terminal	1	2	5	8	8
CS6 fimbrial subunits A and B, Coli surface antigen 6	0	0	0	1	0
CsbD-like	2	2	0	0	0
Csd3 second domain	16	11	21	39	32
Cse1	15	20	71	61	54
Csm1 subunit domain B	7	6	25	20	26
Csm2 Type III-A	9	9	21	30	20
CSN8/PSMD8/EIF3K family	1	1	0	0	0
Csp protease B prodomain	1	0	11	10	14
CT1975-like protein	15	16	69	51	43
C-terminal associated domain of TOPRIM	4	2	1	3	1
C-terminal binding-module, SLH-like, of glucodextranase	0	0	0	1	0
C-terminal, D2-small domain, of ClpB protein	270	257	880	834	925
C-terminal domain 10 of the ABC-three component (ABC-3C) systems	2	2	2	3	3
C-terminal domain 11 of the ABC-three component (ABC-3C) systems	7	5	9	6	7
C-terminal domain 12 of the ABC-three component (ABC-3C) systems	0	0	1	0	0
C-terminal domain 1 of the ABC-three component (ABC-3C) systems	2	3	5	4	5
C-terminal domain 4 of the ABC-three component (ABC-3C) systems	0	0	0	0	1
C-terminal domain 6 of the ABC-three component (ABC-3C) systems	7	7	6	9	9
C-terminal domain 7 of the ABC-three component (ABC-3C) systems	3	2	8	8	5
C-terminal domain 9 of the ABC-three component (ABC-3C) systems	3	1	0	0	1
C-terminal domain found in long catalases	0	0	0	1	0
C-terminal domain of 1-Cys peroxiredoxin	91	73	248	238	274
C-terminal domain of alpha-glycerophosphate oxidase	4	6	2	2	2
C-terminal domain of cyclic nucleotide phosphodiesterase	1	0	0	1	1
C-terminal domain of RACo the ASKHA domain	30	26	383	263	299
C-terminal domain of Sin3a protein	0	0	1	0	0
C-terminal domain of tail specific protease (DUF3340)	2	0	3	4	3
C-terminal domain of V and A type ATP synthase	159	137	431	382	409
C-terminal domain on Strawberry notch homologue	0	0	7	26	11
C-terminal duplication domain of Friend of PRMT1	0	0	0	1	0
C-terminal four TMM region of protein-O-mannosyltransferase	10	8	55	43	53
C-terminal leucine zipper domain of cyclic nucleotide-gated channels	0	1	0	1	0
C-terminal lid domain of glucokinase regulatory protein	9	7	28	23	28
C-terminal lipocalin-like domain	0	1	1	0	0
C terminal of Calcineurin-like phosphoesterase	16	17	14	35	30
C-terminal of Roc, COR, domain	0	0	1	0	1
C-terminal region of aryl-sulfatase	11	9	44	37	47
C-terminal region of band_7	2	1	2	7	6
C-terminal region of MMR_HSR1 domain	0	0	1	3	3
C-terminal region of peptidase_M24	55	50	187	165	178
C-terminal regulatory domain of Threonine dehydratase	4	6	2	4	6
C-terminal repeat from RTX toxins	0	0	1	0	0
C-terminal repeat of topoisomerase	15	17	35	36	34
C-terminal topoisomerase domain	0	0	1	8	6
C-terminus of AA_permease	7	5	20	20	33
C-terminus of bacterial fibrinogen-binding adhesin	6	7	3	6	8
C-terminus of histone H2A	1	0	0	0	0
Ctf19, second RWD domain	0	0	0	0	1
Ctf8	1	0	0	0	0
Cthe_2314-like HEPN	1	1	0	2	4
CTP synthase N-terminus	44	35	83	125	111
Ctr copper transporter family	0	0	0	0	1
CtsR C-terminal dimerization domain	9	7	47	31	56
CtsR N-terminal HTH domain	12	7	52	39	58
CUB domain	4	3	6	7	7
Cucumopine synthase C-terminal helical bundle domain	0	0	0	0	1
Cucumovirus coat protein	0	0	0	0	1
Cullin binding	0	0	0	0	1
Cullin family	4	0	0	0	0
Cullin protein neddylation domain	1	1	0	0	0
Cupin	4	2	9	8	10
Cupin domain	257	208	993	766	921
Cupin-like domain	4	2	9	8	10
Cupin superfamily (DUF985)	5	4	7	8	4
Cupredoxin-like domain	2	3	0	1	0
Curlin associated repeat	0	0	0	0	1
Curli production assembly/transport component CsgG	6	5	14	14	12
CurL-like, PKS C-terminal	3	2	5	3	6
CusS sensor domain	0	0	0	0	1
Cut8, nuclear proteasome tether protein	1	1	0	0	0
CutA1 divalent ion tolerance protein	2	2	8	4	7
CutC family	58	54	260	233	263
Cutinase	11	6	3	5	3
CvfB first S1-like domain	4	3	3	2	3
CvfB-like winged helix domain	33	25	52	60	62
CW_7 repeat	19	14	43	65	57
cwf21 domain	1	1	1	1	0
Cyanate hydratase, N-terminal	0	0	0	2	0
Cyanate lyase C-terminal domain	0	0	0	1	0
Cyanobacterial TRADD-N associated 2-Transmembrane domain	0	0	5	1	1
Cyanophycin synthase-like N-terminal domain	4	4	5	9	11
Cyclic-di-AMP phosphodiesterase GdpP-like, PAS domain	4	5	10	8	7
Cyclic-di-AMP receptor	39	37	228	162	185
Cyclic GMP-AMP synthase, C-terminal domain	1	0	0	2	0
Cyclic GMP-AMP synthase DncV-like, nucleotidyltransferase domain	10	6	36	31	35
Cyclic nucleotide-binding domain	162	146	475	449	531
Cyclic-phosphate processing Receiver domain	1	1	17	42	39
Cyclin	1	1	1	1	2
Cyclin, C-terminal domain	2	1	0	0	0
Cyclin-dependent kinase inhibitor 3 (CDKN3)	1	2	1	1	2
Cyclin M transmembrane N-terminal domain	189	181	550	565	590
Cyclin, N-terminal domain	6	0	0	1	1
Cyclohydrolase (MCH)	0	0	2	1	0
Cyclo-malto-dextrinase C-terminal domain	21	22	47	62	57
Cyclomaltodextrinase, N-terminal	20	19	33	46	47
Cyclophilin-like	0	0	2	3	1
Cyclophilin-like family	0	0	0	2	0
Cyclophilin type peptidyl-prolyl cis-trans isomerase/CLD	149	137	540	500	540
Cyd operon protein YbgE (Cyd_oper_YbgE)	1	1	1	2	1
CYRIA/CYRIB Rac1 binding domain	2	1	0	1	0
CysA C-terminal regulatory domain	3	1	20	9	12
Cys/Met metabolism PLP-dependent enzyme	245	249	881	788	917
Cysteine dioxygenase type I	0	0	1	0	0
Cysteine protease Prp	42	33	175	207	183
Cysteine-rich CPCC	17	18	42	23	34
Cysteine-rich CPXCG	0	0	0	1	1
Cysteine-rich CWC	0	0	0	1	0
Cysteine-rich domain	86	81	207	216	248
Cysteine-rich KTR	10	9	34	36	31
Cysteine-rich secretory protein family	32	29	136	116	135
Cysteine-rich small domain	10	9	91	62	73
Cysteine-rich VLP	4	3	17	13	16
Cystine-knot domain	1	1	0	0	0
Cytadhesin P30/P32	0	0	1	0	0
CYTH domain	58	49	206	178	191
Cytidine and deoxycytidylate deaminase zinc-binding region	315	302	1110	1219	1271
Cytidine and deoxycytidylate deaminase zinc-binding region	66	63	246	211	235
Cytidylate kinase	133	118	474	438	480
Cytidylate kinase-like family	238	203	919	772	867
Cytidyltransferase-related C-terminal region	0	0	2	0	1
Cytidylyltransferase	86	71	279	284	311
Cytidylyltransferase family	114	99	403	412	457
Cytidylyltransferase-like	324	291	981	944	1030
Cytochrome b562	1	0	1	0	0
Cytochrome b5-like Heme/Steroid binding domain	0	0	1	1	0
Cytochrome b/b6/petB	3	5	0	3	2
Cytochrome b(C-terminal)/b6/petD	2	0	0	2	1
Cytochrome bd terminal oxidase subunit I	46	42	88	140	153
Cytochrome bd terminal oxidase subunit II	43	37	73	91	109
Cytochrome b(N-terminal)/b6/petB	4	7	0	3	1
Cytochrome c	26	18	18	19	20
Cytochrome C'	1	0	2	0	0
Cytochrome c3	22	16	17	26	32
Cytochrome c-550 domain	2	1	0	0	0
Cytochrome c552	7	7	9	12	8
Cytochrome c554 and c-prime	14	12	15	17	16
Cytochrome c7 and related cytochrome c	26	21	39	42	51
Cytochrome C and Quinol oxidase polypeptide I	11	11	4	4	3
Cytochrome C assembly protein	50	53	114	145	153
Cytochrome c bacterial	0	0	0	1	1
Cytochrome C biogenesis protein	2	3	2	3	2
Cytochrome C biogenesis protein transmembrane region	76	82	261	235	267
Cytochrome C biogenesis protein transmembrane region	24	20	85	85	94
Cytochrome c oxidase assembly protein COX16	0	0	0	1	0
Cytochrome c oxidase caa3 assembly factor (Caa3_CtaG)	18	15	0	0	0
Cytochrome C oxidase, cbb3-type, subunit III	13	10	6	7	6
Cytochrome c oxidase subunit III	7	2	2	1	0
Cytochrome C oxidase subunit II, periplasmic domain	5	4	2	1	1
Cytochrome C oxidase subunit II, transmembrane domain	0	0	0	1	1
Cytochrome c oxidase subunit IV	5	3	0	0	0
Cytochrome c-type biogenesis protein CcmF C-terminal	10	5	8	13	10
Cytochrome D1 heme domain	2	0	7	1	4
Cytochrome oxidase assembly protein	7	2	3	0	0
Cytochrome P450	0	0	2	3	3
Cytokine receptor-like factor 2-like, D2 domain	1	1	33	16	23
Cytolethal distending toxin A/C domain	0	0	0	0	1
Cytoplasmic Fragile-X interacting family	7	1	0	0	0
Cytoplasmic repetitive antigen (CRA) like repeat	1	0	0	0	0
Cytoskeletal-regulatory complex EF hand	5	1	0	1	0
Cytosol aminopeptidase family, catalytic domain	20	20	24	26	25
Cytosol aminopeptidase family, N-terminal domain	9	6	6	7	6
Cytosolic carboxypeptidase N-terminal domain	0	0	3	2	3
D123	3	1	0	0	0
D12 class N6 adenine-specific DNA methyltransferase	158	130	339	444	392
D-3-phosphoglycerate dehydrogenase intervening domain	11	7	11	11	13
D5 N terminal like	28	25	110	122	123
DAD family	0	0	0	1	0
DAHP synthase ferredoxin-like domain	49	43	170	135	151
DAHP synthetase I family	174	155	568	576	640
Dak1 domain	40	29	120	106	108
DAK2 domain	88	82	328	289	299
D-Ala-D-Ala carboxypeptidase 3 (S13) family	65	45	147	162	195
D-ala-D-ala dipeptidase	13	7	60	45	55
D-ala D-ala ligase C-terminus	300	289	948	862	963
D-ala D-ala ligase N-terminus	80	73	314	288	328
D-alanyl-D-alanine carboxypeptidase	169	137	1369	1097	1318
DALR anticodon binding domain	103	98	308	311	278
DALR domain	74	69	170	175	184
Damage-control phosphatase ARMT1-like domain	29	25	224	163	189
Damage-inducible protein CinA KH domain	29	26	97	94	108
D-aminoacyl-tRNA deacylase	0	0	2	9	1
D-aminopeptidase	10	9	45	48	54
Dam-replacing family	4	3	9	16	11
Dam-replacing HTH domain	6	7	11	17	11
D-arabinono-1,4-lactone oxidase	15	11	0	0	1
DASH complex subunit Dad2	0	0	1	0	0
DASH complex subunit Dad3	0	0	2	0	1
DASH complex subunit Duo1	0	0	0	0	1
dATP/dGTP diphosphohydrolase, N-terminal	11	8	43	102	78
DbpA RNA binding domain	73	59	108	138	151
DcaP outer membrane protein	4	4	13	15	16
DCC1-like thiol-disulfide oxidoreductase	1	1	1	0	0
Dcp2, box A domain	0	0	0	0	1
dCTP deaminase-like	69	71	190	280	252
DDE domain	6	3	10	7	11
DDE superfamily endonuclease	16	12	38	41	30
DDE_Tnp_1-associated	8	7	14	14	20
ddrB-like ParB superfamily domain	7	5	6	41	18
DD-reactivating factor swiveling domain	1	2	10	8	7
DDT domain	0	0	0	0	1
Deacetylase EF_0837-like composite domain	0	0	0	1	1
Deacetylase PdaC	23	22	60	77	68
DEAD_2	19	19	34	53	42
DEAD box helicase Hera, RNA-binding domain	0	0	0	0	1
DEAD/DEAH box helicase	1267	1086	3354	3406	3641
DEAD/H associated	1	3	3	10	6
DeaD helicase C-terminal disordered region	1	0	1	0	0
Defence against restriction A C-terminal	2	3	8	10	4
Defence against restriction A N-terminal	4	2	3	7	2
Defensin propeptide	0	0	0	0	2
DegT/DnrJ/EryC1/StrS aminotransferase family	522	497	1836	1837	2054
Dehydratase family	60	41	219	239	273
Dehydratase large subunit	2	4	6	9	7
Dehydratase medium subunit	4	2	14	11	12
Dehydratase small subunit	3	2	6	6	6
Dehydrogenase E1 component	138	127	374	299	362
Dehydroquinase class II	71	63	278	235	255
Delta-aminolevulinic acid dehydratase	33	29	171	100	128
delta endotoxin	0	0	0	0	1
Delta serrate ligand	1	0	0	0	0
DENN (AEX-3) domain	5	2	0	1	0
DeoC/LacD family aldolase	96	84	296	296	351
DeoR C terminal sensor domain	98	82	253	205	201
DeoR-like helix-turn-helix domain	152	132	272	201	216
Deoxyhypusine synthase	8	4	13	26	17
Deoxynucleoside kinase	33	28	59	77	78
Deoxynucleotide monophosphate kinase	2	3	26	55	43
Deoxyribodipyrimidine photo-lyase-related protein	1	1	0	0	0
Deoxyribonuclease II	1	0	0	0	0
Dephospho-CoA kinase	116	101	357	333	389
Der1-like family	4	0	5	2	4
Der GTPase activator (YihI)	1	0	2	0	1
Dermonecrotoxin of the Papain-like fold	0	0	0	1	0
Desulfoferrodoxin	64	60	288	233	255
Desulfoferrodoxin, N-terminal domain	44	43	155	123	136
DEXQ-box helicase domain of Suv3	8	4	11	15	14
D-galactarate/Altronate dehydratase, C-terminal	29	21	85	60	81
D-galactarate dehydratase/Altronate hydrolase, second domain	21	14	62	42	51
DGC-associated coil	1	0	0	0	0
D-glucuronyl C5-epimerase C-terminus	10	8	13	10	14
D-glutamate cyclase	1	2	3	7	5
D-glutamate cyclase-like, C-terminal	2	0	1	1	1
DHHA1 domain	282	257	1036	932	1048
DHHA2 domain	53	50	212	184	216
DHH-CID domain	0	0	1	6	4
DHHC palmitoyltransferase	7	2	2	1	1
DHH family	275	248	1072	1065	1196
DHHW protein	50	47	484	346	416
DHR-2, Lobe A	7	1	0	1	0
DHR-2, Lobe C	4	0	2	3	0
Diacylglycerol kinase accessory domain	0	0	1	0	0
Diacylglycerol kinase catalytic domain	139	118	523	495	549
Diaminopimelate epimerase	43	39	242	189	234
Diaminopimelic acid dehydrogenase C-terminal domain	54	59	236	186	217
Diaphanous GTPase-binding Domain	1	0	0	0	0
Dicarboxylate carrier protein MatC N-terminus	8	5	4	10	7
Dicarboxylate transport	0	0	0	1	1
Dicer dimerisation domain	1	2	0	0	0
Dicer, dsRNA-binding domain	0	0	0	1	1
Dictyostelium STAT, coiled coil	1	0	0	0	0
DIE2/ALG10 family	0	0	1	0	0
Dienelactone hydrolase family	90	72	143	145	171
Diguanylate cyclase, GGDEF domain	207	170	1247	1102	1229
Di-haem cytochrome c peroxidase	14	11	28	30	30
Di-haem oxidoreductase, putative peroxidase	15	17	38	57	68
Dihydrodipicolinate reductase, C-terminus	77	81	258	287	292
Dihydrodipicolinate reductase, N-terminus	79	68	266	243	261
Dihydrodipicolinate synthetase family	156	141	839	689	772
Dihydrofolate reductase	77	75	279	293	314
Dihydroneopterin aldolase	39	42	117	123	150
Dihydro-orotase-like	59	43	170	147	165
Dihydroorotate dehydrogenase	171	147	470	479	504
Dihydroprymidine dehydrogenase domain II, 4Fe-4S cluster	154	138	541	474	560
Dihydrouridine synthase (Dus)	253	231	967	889	991
Dihydroxybiphenyl dioxygenase BphC D1	0	0	1	0	0
Diiron non-heme beta-hydroxylase N-terminal domain	0	0	0	1	2
Dimerisation2-like domain	3	1	7	25	21
Dimerisation domain	5	5	8	16	13
Dimerisation domain of d-ornithine 4,5-aminomutase	6	6	10	14	12
Dimerisation domain of Zinc Transporter	76	55	263	222	270
Dimethylamine methyltransferase (Dimeth_PyL)	0	0	7	13	7
Dimethylamine monooxygenase subunit DmmA-like, C-terminal domain	0	0	1	0	1
DinB family	0	0	0	1	0
DinB superfamily	1	0	0	2	2
Dinitrogenase iron-molybdenum cofactor	168	144	532	487	570
Diol dehydratase reactivase ATPase-like domain	7	5	16	19	11
Dioxygenase	207	1	2	1	4
DIP2116-like, N-terminal domain	0	0	1	0	1
Dip2/Utp12 Family	2	0	0	0	0
Dipeptidyl peptidase IV (DPP IV) N-terminal region	137	131	309	424	487
Diphosphomevalonate decarboxylase-like N-terminal domain	12	11	16	11	14
Diphteria toxin repressor SH3 domain	3	5	0	0	0
Diphthamide synthase	26	20	106	96	104
Dipicolinate synthase subunit A N-terminal domain	5	5	57	55	69
Dis3-like cold-shock domain 2 (CSD2)	24	25	45	52	66
DisA bacterial checkpoint controller linker region	6	5	13	17	24
DisA bacterial checkpoint controller nucleotide-binding	94	85	345	336	380
Disaggregatase related	0	0	1	0	1
Discoidin domain-containing receptor 1/2, DS-like domain	1	1	0	0	0
Disintegrin	1	0	0	0	0
D-isomer specific 2-hydroxyacid dehydrogenase, catalytic domain	181	169	729	650	747
D-isomer specific 2-hydroxyacid dehydrogenase, NAD binding domain	333	291	1237	1125	1349
Dissimilatory sulfite reductase D (DsrD)	0	1	0	0	0
Distal tail protein, N-terminal domain	8	8	15	10	14
Disulfide bond formation protein DsbB	5	2	1	3	1
Disulfide bond isomerase protein N-terminal domain	4	1	4	4	1
Di-sulfide bridge nucleocytoplasmic transport domain	1	1	0	0	0
Dit-like phage tail protein	4	5	13	28	18
Divalent cation transporter	89	79	325	287	345
Divergent 4Fe-4S mono-cluster	0	0	5	6	4
Divergent CRAL/TRIO domain	1	0	0	0	0
Divergent DnaB-like ATPase	8	8	15	15	15
Divergent Family B DNA polymerase	4	5	6	16	15
Divergent InlB B-repeat domain	272	241	1216	1231	1335
Divergent PAP2 family	27	26	112	100	109
Divergent polysaccharide deacetylase	3	5	13	19	17
DivIVA protein	55	46	254	194	246
DIX domain	1	2	15	18	22
DJ-1/PfpI family	82	71	279	273	289
DKCLD (NUC011) domain	0	0	0	2	1
DKNYY family	0	0	1	1	1
D-lactate dehydrogenase, membrane binding	0	0	2	1	1
DltD protein	2	3	11	6	9
D-Lysine 5,6-aminomutase TIM-barrel domain of alpha subunit	13	10	19	35	25
D-lyxose isomerase	11	9	159	94	95
DM10 domain	5	0	2	1	1
DM9 repeat	0	0	0	0	1
D-mannonate dehydratase (UxuA)	55	47	221	181	219
DmpG-like communication domain	0	0	0	0	1
DMSO reductase anchor subunit (DmsC)	16	16	30	34	37
DNA alkylation repair enzyme	73	61	147	180	180
DnaA N-terminal domain	62	58	213	190	201
DnaB-helicase binding domain of primase	74	59	234	207	250
DNA-binding domain	93	73	314	287	315
DNA-binding domain of Proline dehydrogenase	0	1	0	0	0
DNA binding domain of tn916 integrase	14	13	83	84	90
DNA-binding protein Rv2175c, wHTH domain	4	2	1	0	4
DNA-binding protein VF530	1	0	0	0	1
DNA-binding transcriptional regulator Cro	0	0	0	1	0
DnaB-like helicase C terminal domain	257	235	959	1192	1169
DnaB-like helicase N terminal domain	108	102	427	461	498
Dna[CI] antecedent, DciA	35	31	49	63	72
DNA circularisation protein N-terminus	8	8	17	16	15
DNA-dependent RNA polymerase	3	1	3	13	13
DNA directed RNA polymerase, 7 kDa subunit	1	2	1	2	2
DNA-directed RNA polymerase N-terminal	0	0	2	4	4
DNA-directed RNA polymerase subunit beta	2	2	1	1	3
DNA-directed RNA polymerase subunit beta', hybrid domain	2	3	5	13	12
DnaD N-terminal domain	8	5	25	35	22
DNA endonuclease I-HmuI-like, NUMOD-like domain	20	15	27	68	48
DNA glycosylase AlkZ-like	5	6	12	11	16
DNA gyrase B	195	162	577	623	619
DNA gyrase B subunit, carboxyl terminus	144	136	458	481	499
DNA gyrase B subunit insert domain	5	3	2	4	4
DNA gyrase C-terminal domain, beta-propeller	179	169	598	678	643
DNA gyrase inhibitor YacG	2	1	3	6	3
DNA gyrase/topoisomerase IV, subunit A	290	262	1053	1158	1237
DNA helicase IV / RNA helicase N terminal	0	0	0	1	0
DNA helicase Pif1, 2B domain	5	3	7	11	10
DNA helicase UvsW, N-terminal	2	0	0	3	0
DNA helicase ZGRF1-like, N-terminal domain	0	0	0	0	1
DnaJ central domain	78	75	236	253	261
DnaJ C terminal domain	123	106	378	380	421
DnaJ domain	175	138	555	548	594
DnaJ homologue, subfamily C, member 28, conserved domain	0	1	0	2	0
DNA-J related protein	1	0	0	0	0
DNA-K related protein	0	0	0	1	0
DnaK suppressor protein DksA, N-terminal domain	6	3	1	3	6
DnaK suppressor protein-like, N-terminal domain	0	0	1	0	0
DNA ligase C-terminal domain	0	0	0	0	1
DNA ligase-like, N-terminal NAD+-binding domain	49	42	178	163	160
DNA ligase N terminus	1	0	0	5	3
DNA ligase OB-like domain	1	1	21	57	38
DNA methylase	566	463	1684	2275	2085
DNA mismatch endonuclease Vsr	63	48	175	146	151
DNA mismatch repair enzyme MutH	43	33	81	83	83
DNA mismatch repair protein, C-terminal domain	84	78	302	295	338
DNA mismatch repair protein Mlh1 C-terminus	2	0	0	0	0
DNA N-6-adenine-methyltransferase (Dam)	9	11	21	66	49
DNA packaging protein	0	0	2	1	1
DNA-packaging protein gp3	2	1	60	78	56
DNA / pantothenate metabolism flavoprotein	86	75	296	253	313
DNA photolyase	2	1	1	0	2
DNApol eta/Rev1, HhH motif	3	0	0	0	0
DNA_pol_Q helicase like region helical domain	1	1	0	0	0
DNA polymerase alpha/epsilon subunit B	0	0	1	6	1
DNA polymerase beta N-terminal domain	2	2	0	0	0
DNA polymerase beta palm	0	0	1	0	0
DNA polymerase beta thumb	0	0	0	2	0
DNA polymerase family A	191	166	631	770	716
DNA polymerase family B	11	6	18	50	42
DNA polymerase family B, exonuclease domain	12	10	31	76	61
DNA polymerase III beta subunit, central domain	100	103	330	320	333
DNA polymerase III beta subunit, C-terminal domain	102	95	297	306	310
DNA polymerase III beta subunit, N-terminal domain	116	104	339	329	347
DNA polymerase III chi subunit, HolC	3	2	0	1	2
DNA polymerase III clamp loader subunit, ATPase lid domain	96	69	273	271	295
DNA polymerase III, delta subunit	302	260	946	993	1085
DNA polymerase III, delta subunit, C terminal	9	9	22	17	22
DNA polymerase III delta subunit, C-terminal domain	64	53	243	204	244
DNA polymerase III gamma and tau subunits C terminal	0	0	0	1	1
DNA polymerase III polC-type N-terminus I	14	14	38	30	38
DNA polymerase III polC-type N-terminus II	7	7	28	28	34
DNA polymerase III psi subunit	0	0	1	1	1
DNA polymerase III subunit alpha, C-terminal domain	0	0	2	0	1
DNA polymerase III subunit epsilon-like, C-terminal domain	11	11	10	11	18
DNA polymerase III subunits gamma and tau domain III	73	67	237	204	245
DNA polymerase III subunit tau, C-terminal domain	2	2	5	7	4
DNA polymerase III tau subunit V interacting with alpha	1	0	1	1	1
DNA polymerase II large subunit DP2	0	1	5	15	11
DNA polymerase-iota, thumb domain	34	23	71	69	87
DNA polymerase I, ribonuclease H-like domain	42	41	105	111	116
DNA polymerase phi	1	0	0	0	0
DNA polymerase processivity factor	3	3	1	4	6
DNA polymerase type B, organellar and viral	50	43	118	148	86
DNA primase catalytic core, N-terminal domain	110	102	345	408	398
DNA primase DnaG DnaB-binding	1	3	2	3	4
DNA primase small subunit	0	0	1	7	3
DNA recombination-mediator protein A	113	107	519	523	562
DNA repair protein MmcB-like	1	0	2	3	2
DNA replication factor Dna2	3	1	1	0	1
DNA/RNA non-specific endonuclease	154	151	417	446	486
DNase/tRNase domain of colicin-like bacteriocin	9	12	55	50	43
DNA-sulfur modification-associated	38	20	98	80	70
DNA sulphur modification protein DndE	10	9	63	55	54
DNA topoisomerase	278	260	1	2	1
DNA transporter	0	0	2	0	1
DNL zinc finger	1	0	0	1	0
Dockerin type I domain	48	51	423	419	486
Docking domain of Afi1 for Arf3 in vesicle trafficking	0	0	0	0	1
Dodecin	0	0	5	1	0
Dolichol-phosphate mannosyltransferase subunit 3 (DPM3)	0	0	1	1	0
Dolichyl-phosphate-mannose-protein mannosyltransferase	35	34	149	149	168
Dolichyl-phosphate-mannose-protein mannosyltransferase	22	18	65	57	61
Domain amino terminal to FKBP-type peptidyl-prolyl isomerase	84	73	123	177	185
Domain found in IF2B/IF5	1	0	1	2	1
Domain of unknonw function from B. Theta Gene description (DUF3874)	10	9	24	32	40
Domain of unknown function	232	217	361	518	526
Domain of unknown function	5	5	9	13	13
Domain of unknown function, B. Theta Gene description (DUF3871)	6	4	20	34	27
Domain of unknown function, B. Theta Gene description (DUF3873)	0	0	1	0	0
Domain of unknown function, B. Theta Gene description (DUF3875)	4	4	4	5	7
Domain of unknown function, B. Theta Gene description (DUF3876)	1	0	0	0	0
Domain of unknown function (DU1801)	0	0	0	0	1
Domain of Unknown Function (DUF1081)	0	0	3	0	1
Domain of unknown function DUF11	42	30	290	259	253
Domain of unknown function DUF120	0	0	1	2	3
Domain of unknown function DUF123	0	0	1	3	0
Domain of Unknown Function (DUF1259)	1	0	0	0	0
Domain of unknown function (DUF1287)	1	2	27	16	26
Domain of unknown function (DUF1297)	0	0	3	6	3
Domain of unknown function (DUF1330)	0	0	0	0	3
Domain of unknown function (DUF1413)	2	1	12	11	12
Domain of unknown function (DUF1508)	22	21	79	63	62
Domain of Unknown Function (DUF1540)	9	14	109	78	91
Domain of Unknown Function (DUF1542)	7	2	1	8	9
Domain of unknown function (DUF1583_N)	1	0	2	1	1
Domain of unknown function (DUF1611_C) P-loop domain	2	1	3	3	3
Domain of unknown function (DUF1648)	32	26	115	97	105
Domain of unknown function (DUF1731)	2	1	3	1	3
Domain of unknown function (DUF1743)	0	0	1	5	5
Domain of unknown function (DUF1805)	1	1	3	3	3
Domain of unknown function (DUF1825)	0	0	0	1	1
Domain of unknown function (DUF1827)	1	1	1	2	1
Domain of unknown function DUF1828	3	2	4	2	4
Domain of unknown function DUF1829	1	1	2	3	4
Domain of unknown function (DUF1833)	0	0	0	0	1
Domain of unknown function (DUF1835)	10	8	43	30	32
Domain of unknown function (DUF1836)	56	49	370	263	319
Domain of unknown function (DUF1840)	2	0	2	2	1
Domain of unknown function (DUF1844)	1	1	1	1	2
Domain of unknown function DUF1846, C-terminal	72	63	293	241	276
Domain of unknown function DUF1846, N-terminal	88	88	402	348	388
Domain of unknown function (DUF1848)	35	25	56	97	78
Domain of unknown function (DUF1850)	1	2	14	21	20
Domain of unknown function (DUF1854)	1	2	13	15	12
Domain of unknown function (DUF1858)	34	29	148	113	137
Domain of unknown function (DUF1868)	4	4	1	0	1
Domain of unknown function (DUF1870)	2	2	0	2	1
Domain of unknown function (DUF1877)	0	0	1	0	0
Domain of unknown function (DUF1883)	2	0	4	2	3
Domain of unknown function (DUF1893)	8	6	49	42	50
Domain of unknown function (DUF1896)	2	2	4	1	2
Domain of unknown function (DUF1904)	4	4	2	5	5
Domain of unknown function (DUF1905)	0	0	2	3	2
Domain of unknown function (DUF1919)	24	23	101	75	91
Domain of unknown function (DUF1922)	0	0	1	0	0
Domain of unknown function (DUF1924)	3	3	1	4	2
Domain of unknown function (DUF1932)	0	0	0	0	1
Domain of unknown function (DUF1934)	35	34	230	163	204
Domain of unknown function (DUF1935)	0	0	1	0	0
Domain of unknown function (DUF1936)	0	0	0	1	0
Domain of unknown function (DUF1937)	0	0	0	1	0
Domain of unknown function (DUF1948)	1	1	0	1	0
Domain of unknown function (DUF1949)	45	44	193	165	176
Domain of unknown function (DUF1958)	3	2	19	6	17
Domain of unknown function (DUF1961)	1	1	8	4	5
Domain of unknown function (DUF1963)	8	7	36	42	56
Domain of unknown function (DUF1967)	58	58	212	184	201
Domain of unknown function (DUF1971)	2	1	1	1	1
Domain of unknown function (DUF1972)	10	7	62	50	56
Domain of unknown function (DUF1983)	0	0	1	0	2
Domain of unknown function (DUF1990)	3	2	0	0	0
Domain of unknown function (DUF1996)	0	0	1	1	0
Domain of unknown function (DUF2017)	4	1	0	0	0
Domain of unknown function (DUF202)	0	0	1	0	0
Domain of unknown function (DUF2020)	3	5	0	0	0
Domain of unknown function (DUF2027)	18	16	43	57	57
Domain of unknown function (DUF2089)-HTH	4	3	25	22	25
Domain of unknown function (DUF2172)	0	0	3	1	4
Domain of unknown function (DUF2341)	0	0	1	4	2
Domain of unknown function (DUF2357)	76	61	141	154	151
Domain of unknown function (DUF2382)	0	0	0	1	0
Domain of unknown function (DUF2383)	0	0	1	4	2
Domain of unknown function (DUF2436)	0	0	1	0	0
Domain of unknown function (DUF2470)	2	0	1	0	2
Domain of unknown function (DUF2520)	23	25	50	71	49
Domain of unknown function (DUF2529)	0	0	4	3	3
Domain of unknown function (DUF2610)	0	0	1	1	2
Domain of unknown function (DUF2666)	1	0	0	0	0
Domain of unknown function (DUF2703)	1	1	1	1	1
Domain of unknown function (DUF2715)	0	0	0	1	0
Domain of unknown function (DUF2760)	1	0	0	0	1
Domain of unknown function(DUF2779)	17	15	47	50	37
Domain of unknown function (DUF2804), C-terminal	29	24	34	47	52
Domain of unknown function (DUF2804), N-terminal	29	21	34	35	49
Domain of unknown function (DUF2828)	10	10	57	106	74
Domain of unknown function (DUF305)	2	2	2	2	3
Domain of unknown function (DUF309)	1	1	1	0	0
Domain of unknown function (DUF3127)	37	31	59	137	113
Domain of unknown function (DUF3244)	1	1	5	6	6
Domain of Unknown Function (DUF326)	0	0	0	0	1
Domain of unknown function (DUF3284)	8	4	20	14	17
Domain of unknown function (DUF3303)	0	0	0	1	0
Domain of unknown function (DUF3332)	15	15	26	30	37
Domain of unknown function (DUF3362)	44	45	196	179	198
Domain of unknown function (DUF3369)	0	0	2	0	0
Domain of unknown function (DUF3377)	0	0	0	0	1
Domain of unknown function (DUF3378)	10	10	28	30	32
Domain of unknown function (DUF3382)	0	0	0	0	1
Domain of unknown function (DUF3391)	0	0	1	0	1
Domain of unknown function (DUF3394)	0	0	5	7	6
Domain of unknown function (DUF3410)	4	1	5	3	6
Domain of unknown function (DUF3413)	1	1	3	2	4
Domain of unknown function (DUF3418)	23	17	9	14	19
Domain of unknown function (DUF3427)	80	68	203	203	211
Domain of unknown function (DUF3432)	0	0	3	1	1
Domain of unknown function (DUF3440)	5	3	10	27	24
Domain of unknown function (DUF3447)	57	11	2	1	1
Domain of unknown function (DUF3458_C) ARM repeats	9	2	5	6	4
Domain of unknown function (DUF3458) Ig-like fold	3	1	2	4	2
Domain of unknown function (DUF3459)	8	8	12	7	18
Domain of unknown function (DUF3463)	0	0	1	0	0
Domain of unknown function (DUF3470)	0	0	1	1	2
Domain of unknown function (DUF3471)	0	0	0	0	1
Domain of unknown function (DUF3472)	2	2	25	37	45
Domain of unknown function (DUF3473)	13	9	16	13	9
Domain of Unknown Function (DUF349)	57	45	96	133	142
Domain of unknown function (DUF3492)	3	3	44	29	41
Domain of unknown function (DUF3496)	0	0	1	0	0
Domain of Unknown Function (DUF350)	1	0	7	10	4
Domain of unknown function (DUF3502)	10	9	198	123	134
Domain of unknown function (DUF3504)	0	0	0	1	0
Domain of unknown function (DUF3512)	0	0	0	1	1
Domain of unknown function (DUF3516)	13	15	0	1	0
Domain of unknown function (DUF3524)	0	0	0	0	1
Domain of unknown function (DUF3526)	0	0	1	0	0
Domain of unknown function (DUF3536)	5	6	3	7	10
Domain of unknown function (DUF3560)	1	2	2	2	2
Domain of unknown function (DUF3597)	0	0	2	3	1
Domain of unknown function (DUF3598), N-terminal	0	0	0	0	1
Domain of unknown function (DUF362)	57	42	255	203	208
Domain of unknown function (DUF3644)	6	8	11	16	20
Domain of unknown function (DUF366)	0	0	1	1	3
Domain of unknown function (DUF373)	0	0	1	5	4
Domain of unknown function (DUF374)	1	1	2	2	2
Domain of unknown function (DUF378)	12	11	164	117	139
Domain of unknown function (DUF3783)	22	21	157	103	151
Domain of unknown function (DUF3784)	63	54	193	152	176
Domain of unknown function (DUF3786)	2	1	167	98	142
Domain of unknown function (DUF3787)	0	0	1	1	0
Domain of unknown function (DUF3797)	0	0	1	0	0
Domain of unknown function (DUF3805)	7	7	13	22	25
Domain of unknown function (DUF3806)	6	5	15	20	19
Domain of unknown function (DUF3817)	10	10	0	0	0
Domain of unknown function (DUF3823_C)	2	2	1	3	0
Domain of unknown function (DUF3825)	13	9	18	27	25
Domain of unknown function (DUF383)	0	0	0	1	0
Domain of unknown function (DUF384)	0	1	2	1	2
Domain of unknown function (DUF3841)	16	17	45	39	47
Domain of unknown function (DUF3842)	13	10	48	37	47
Domain of unknown function (DUF3846)	39	31	227	245	242
Domain of unknown function (DUF3850)	3	2	10	10	13
Domain of unknown function (DUF3854)	3	3	18	17	13
Domain of Unknown Function (DUF3856)	9	9	3	9	7
Domain of unknown function (DUF3868)	8	8	16	22	28
Domain of unknown function (DUF3869)	3	2	5	10	3
Domain of unknown function (DUF3870)	1	1	4	3	2
Domain of unknown function (DUF3885)	1	0	35	21	31
Domain of unknown function (DUF389)	45	39	145	156	195
Domain of unknown function (DUF3899)	6	7	30	22	22
Domain of unknown function (DUF3943)	11	8	32	46	47
Domain of unknown function (DUF3944)	0	0	3	1	0
Domain of unknown function (DUF3973)	0	0	1	1	2
Domain of unknown function (DUF3994)	0	0	0	1	1
Domain of unknown function (DUF4010)	3	3	5	10	7
Domain of unknown function (DUF4020)	0	1	3	5	1
Domain of unknown function (DUF4032)	2	3	0	1	0
Domain of unknown function (DUF4037)	10	11	55	48	65
Domain of unknown function (DUF4041)	14	10	26	25	22
Domain of unknown function (DUF4055)	0	1	2	14	15
Domain of unknown function (DUF4062)	9	12	26	21	22
Domain of unknown function (DUF4073)	1	0	1	0	2
Domain of unknown function (DUF4077)	1	0	1	0	0
Domain of unknown function (DUF4082)	0	0	1	0	0
Domain of unknown function (DUF4083)	0	0	1	2	0
Domain of unknown function (DUF4093)	34	27	163	125	146
Domain of unknown function (DUF4105)	27	25	41	48	60
Domain of unknown function (DUF4112)	5	6	16	17	16
Domain of unknown function (DUF4113)	37	27	53	81	75
Domain of unknown function (DUF4116)	10	11	51	53	58
Domain of unknown function (DUF4118)	119	109	580	433	515
Domain of unknown function (DUF4120)	0	1	4	7	5
Domain of unknown function (DUF4121)	0	0	0	1	0
Domain of unknown function (DUF4124)	0	0	1	1	0
Domain of unknown function (DUF4129)	0	0	3	4	4
Domain of unknown function (DUF4130	6	6	24	22	31
Domain of unknown function (DUF4131)	25	24	69	74	73
Domain of unknown function (DUF4132)	12	8	41	32	31
Domain of unknown function (DUF4133)	1	1	0	1	1
Domain of unknown function (DUF4134)	10	13	19	19	26
Domain of unknown function (DUF4135)	1	1	2	1	2
Domain of unknown function (DUF4136)	5	3	13	21	18
Domain of unknown function (DUF4138)	26	17	29	29	41
Domain of unknown function (DUF4139)	1	0	0	5	1
Domain of unknown function (DUF4141)	0	0	0	0	1
Domain of unknown function (DUF4142)	1	1	0	0	0
Domain of unknown function (DUF4143)	330	303	571	664	585
Domain of unknown function (DUF4145)	31	19	92	64	86
Domain of unknown function (DUF4147)	7	6	90	64	96
Domain of unknown function (DUF4153)	6	3	32	18	28
Domain of unknown function (DUF4157)	0	0	1	2	5
Domain of unknown function (DUF4158)	2	0	1	0	2
Domain of unknown function (DUF4159)	1	0	9	8	9
Domain of unknown function (DUF4160)	4	5	16	13	17
Domain of unknown function (DUF4162)	24	21	77	81	100
Domain of unknown function (DUF4165)	0	0	0	1	2
Domain of unknown function (DUF4169)	0	0	0	0	1
Domain of unknown function (DUF4172)	20	16	23	39	42
Domain of unknown function (DUF4175)	0	0	3	2	2
Domain of unknown function (DUF4176)	4	6	65	48	55
Domain of unknown function (DUF4177)	8	7	23	27	29
Domain of unknown function (DUF4178)	3	2	5	9	6
Domain of unknown function (DUF4179)	4	7	49	28	29
Domain of unknown function (DUF4183)	0	0	1	0	0
Domain of unknown function (DUF4185)	4	3	1	2	1
Domain of unknown function (DUF4186)	30	29	202	148	210
Domain of unknown function (DUF4190)	8	8	42	30	35
Domain of unknown function (DUF4191)	8	6	0	0	0
Domain of unknown function (DUF4192)	6	5	0	0	0
Domain of unknown function (DUF4193)	3	3	0	0	0
Domain of unknown function (DUF4194)	37	36	62	60	66
Domain of unknown function (DUF4198)	1	0	8	7	12
Domain of unknown function (DUF4200)	7	1	1	0	2
Domain of unknown function (DUF4201)	3	0	0	0	0
Domain of unknown function (DUF4203)	0	0	2	4	3
Domain of unknown function (DUF4209)	5	4	5	4	3
Domain of unknown function (DUF4214)	55	39	52	27	20
Domain of unknown function (DUF4215)	0	0	0	1	0
Domain of unknown function (DUF4221)	3	3	2	8	4
Domain of unknown function (DUF4224)	0	0	0	1	0
Domain of unknown function (DUF4232)	2	2	0	0	0
Domain of unknown function (DUF4234)	16	21	109	61	64
Domain of unknown function (DUF4247)	2	1	0	0	0
Domain of unknown function (DUF4248)	7	7	38	38	48
Domain of unknown function (DUF4249)	14	13	28	33	29
Domain of unknown function (DUF4250)	34	27	109	104	121
Domain of unknown function (DUF4251)	17	15	27	45	45
Domain of unknown function (DUF4252)	13	13	22	26	25
Domain of unknown function (DUF4253)	0	0	1	0	0
Domain of unknown function (DUF4258)	0	0	0	2	0
Domain of unknown function (DUF4259)	1	0	0	0	0
Domain of unknown function (DUF4261)	2	5	10	8	11
Domain of unknown function (DUF4262)	0	0	1	0	2
Domain of unknown function (DUF4268)	31	26	114	80	96
Domain of unknown function (DUF4270)	25	21	86	108	103
Domain of unknown function (DUF4271)	20	14	41	58	40
Domain of unknown function (DUF4272)	0	0	1	1	2
Domain of unknown function (DUF4275)	0	0	6	5	6
Domain of unknown function (DUF4276)	8	5	16	9	17
Domain of unknown function (DUF4277)	0	0	1	3	0
Domain of unknown function (DUF4279)	0	0	2	4	6
Domain of unknown function (DUF4280)	6	2	25	25	22
Domain of unknown function (DUF4282)	2	2	1	1	1
Domain of unknown function (DUF4286)	11	9	16	28	37
Domain of unknown function (DUF4287)	1	0	0	0	0
Domain of unknown function (DUF4288)	0	0	0	2	1
Domain of unknown function (DUF4290)	29	23	46	81	80
Domain of unknown function (DUF4292)	17	12	48	58	62
Domain of unknown function (DUF4293)	24	19	47	54	59
Domain of unknown function (DUF4294)	26	21	63	80	74
Domain of unknown function (DUF4295)	16	13	24	24	22
Domain of unknown function (DUF4296)	23	17	37	57	64
Domain of unknown function (DUF4298)	34	27	65	57	72
Domain of unknown function (DUF4299)	0	0	0	1	0
Domain of unknown function (DUF4300)	14	13	103	67	126
Domain of unknown function (DUF4301)	39	29	90	138	139
Domain of unknown function (DUF4302)	5	7	7	11	12
Domain of unknown function (DUF4304)	2	2	9	8	9
Domain of unknown function (DUF4305)	1	0	0	1	2
Domain of unknown function (DUF4307)	6	7	0	0	0
Domain of unknown function (DUF4309)	0	0	0	1	1
Domain of unknown function (DUF4310)	0	0	2	4	5
Domain of unknown function (DUF4311)	0	1	1	2	3
Domain of unknown function (DUF4312)	0	0	1	3	2
Domain of unknown function (DUF4313)	11	9	20	22	20
Domain of unknown function (DUF4314)	18	20	65	68	76
Domain of unknown function (DUF4315)	6	7	42	32	33
Domain of unknown function (DUF4316)	10	8	33	38	31
Domain of unknown function (DUF4317)	31	19	262	189	202
Domain of unknown function (DUF4318)	1	1	2	1	1
Domain of unknown function (DUF4320)	5	5	11	18	15
Domain of unknown function (DUF4321)	6	5	29	22	30
Domain of unknown function (DUF4326)	2	4	2	17	12
Domain of unknown function (DUF4328)	0	0	1	0	0
Domain of unknown function (DUF4330)	9	5	35	31	33
Domain of unknown function (DUF4332)	10	8	11	12	18
Domain of unknown function (DUF4333)	1	1	0	0	0
Domain of unknown function (DUF4334)	1	0	0	0	0
Domain of unknown function (DUF4336)	0	0	0	0	1
Domain of unknown function (DUF4340)	29	19	148	131	162
Domain of unknown function (DUF4342)	4	4	20	15	13
Domain of unknown function (DUF4347)	0	1	2	1	0
Domain of unknown function (DUF4348)	15	13	32	43	48
Domain of unknown function (DUF4349)	10	9	146	107	121
Domain of unknown function (DUF4350)	0	0	1	0	0
Domain of unknown function (DUF4352)	8	10	38	36	35
Domain of unknown function (DUF4355)	12	11	36	45	40
Domain of unknown function (DUF4357)	29	22	64	58	57
Domain of unknown function (DUF4358)	25	19	202	146	162
Domain of unknown function (DUF4359)	1	2	1	2	3
Domain of unknown function (DUF4362)	0	0	2	1	3
Domain of unknown function (DUF4363)	11	9	102	69	80
Domain of unknown function (DUF4364)	39	37	252	176	206
Domain of unknown function (DUF4365)	15	14	32	18	26
Domain of unknown function (DUF4366)	15	13	62	54	48
Domain of unknown function (DUF4367)	22	18	85	53	57
Domain of unknown function (DUF4368)	25	20	125	93	105
Domain of unknown function (DUF4369)	108	91	162	212	221
Domain of unknown function (DUF4372)	20	14	21	22	24
Domain of unknown function (DUF4375)	10	10	36	36	55
Domain of unknown function (DUF4376)	5	4	10	14	9
Domain of unknown function (DUF4377)	13	11	20	19	14
Domain of unknown function (DUF4381)	2	2	2	3	0
Domain of unknown function (DUF4384)	0	0	2	2	1
Domain of unknown function (DUF4385)	1	0	0	0	0
Domain of unknown function (DUF4387)	1	0	0	0	2
Domain of unknown function (DUF4390)	3	3	0	2	3
Domain of unknown function (DUF4391)	40	21	106	111	105
Domain of unknown function (DUF4394)	4	3	8	9	9
Domain of unknown function (DUF4396)	1	2	0	0	1
Domain of unknown function (DUF4397)	2	1	19	17	20
Domain of unknown function (DUF4400)	0	2	0	1	2
Domain of unknown function (DUF4402)	1	2	0	1	0
Domain of unknown function (DUF4403)	1	1	0	0	0
Domain of unknown function (DUF4405)	4	2	5	7	4
Domain of unknown function (DUF4406)	9	10	37	82	72
Domain of unknown function (DUF4407)	3	2	0	2	6
Domain of unknown function (DUF4411)	7	2	9	17	12
Domain of unknown function (DUF4412)	0	0	0	0	1
Domain of unknown function (DUF4416)	6	10	4	10	9
Domain of unknown function (DUF4417)	53	57	105	142	111
Domain of unknown function (DUF4419)	3	1	6	6	9
Domain of unknown function (DUF4421)	15	12	44	50	55
Domain of unknown function (DUF4422)	13	9	39	57	42
Domain of unknown function (DUF4428)	28	20	138	96	121
Domain of unknown function (DUF4429)	0	0	0	1	3
Domain of unknown function (DUF4430)	66	67	401	250	316
Domain of unknown function (DUF4432)	5	6	51	26	23
Domain of unknown function (DUF4434)	36	27	76	98	89
Domain of unknown function (DUF4438), C-terminal	5	2	9	6	8
Domain of unknown function (DUF4438), N-terminal	4	3	11	7	10
Domain of unknown function (DUF4440)	2	1	9	0	1
Domain of unknown function (DUF4442)	13	12	27	20	33
Domain of unknown function (DUF4443)	0	0	2	18	5
Domain of unknown function (DUF4447)	0	0	0	1	1
Domain of unknown function (DUF4450)	2	1	0	0	1
Domain of unknown function (DUF4453)	0	0	26	17	21
Domain of unknown function (DUF4455)	1	0	0	0	0
Domain of unknown function (DUF4456)	1	0	0	0	0
Domain of unknown function (DUF4457)	1	1	0	0	0
Domain of unknown function (DUF4458)	10	10	19	38	36
Domain of unknown function (DUF4465)	39	27	40	71	73
Domain of unknown function (DUF4466)	1	0	2	3	0
Domain of unknown function (DUF4468) with TBP-like fold	18	11	31	44	43
Domain of unknown function (DUF4469) with IG-like fold	0	0	5	17	17
Domain of unknown function (DUF4474)	0	0	13	9	22
Domain of unknown function (DUF4476)	6	7	16	20	19
Domain of unknown function (DUF4479)	1	1	2	10	5
Domain of unknown function (DUF4488)	9	8	17	26	31
Domain of unknown function (DUF4489)	0	0	1	1	2
Domain of unknown function (DUF4491)	23	24	52	67	76
Domain of unknown function (DUF4492)	20	17	26	27	36
Domain of unknown function (DUF4493)	36	31	85	108	126
Domain of unknown function (DUF4494)	28	21	63	137	104
Domain of unknown function (DUF4573)	2	0	2	0	1
Domain of unknown function (DUF4595) with porin-like fold	3	4	9	10	8
Domain of unknown function (DUF4600)	0	0	1	0	0
Domain of unknown function (DUF4623)	7	8	11	14	19
Domain of unknown function (DUF4625)	8	1	15	32	54
Domain of unknown function (DUF4627)	0	0	2	5	3
Domain of unknown function (DUF4665)	0	0	0	0	1
Domain of unknown function (DUF4738)	14	14	34	36	47
Domain of unknown function (DUF4747)	0	0	0	3	1
Domain of unknown function (DUF4760)	0	0	3	3	3
Domain of unknown function (DUF4767)	1	2	2	1	2
Domain of unknown function (DUF4774)	0	0	0	1	0
Domain of unknown function (DUF4783)	7	7	14	25	19
Domain of unknown function (DUF4795)	1	0	0	5	0
Domain of unknown function (DUF4810)	7	5	11	14	13
Domain of unknown function (DUF4815)	1	0	1	3	1
Domain of unknown function (DUF4825)	16	12	65	47	59
Domain of unknown function (DUF4827)	14	16	40	51	52
Domain of unknown function (DUF4830)	13	10	155	103	136
Domain of unknown function (DUF4831)	33	27	71	104	117
Domain of unknown function (DUF4832)	10	8	49	44	67
Domain of unknown function (DUF4833)	10	8	27	27	31
Domain of unknown function (DUF4834)	15	10	28	41	41
Domain of unknown function (DUF4835)	12	12	35	54	46
Domain of unknown function (DUF4836)	13	11	60	77	90
Domain of unknown function (DUF4837)	29	24	70	110	121
Domain of unknown function (DUF4838)	56	43	204	210	226
Domain of unknown function (DUF4839)	2	2	20	14	19
Domain of unknown function (DUF4840)	3	2	6	5	3
Domain of unknown function (DUF4842)	0	0	0	2	1
Domain of unknown function (DUF4843)	56	56	41	60	73
Domain of unknown function (DUF4847)	5	5	7	8	20
Domain of unknown function (DUF4851)	0	0	0	1	0
Domain of unknown function (DUF4852)	3	3	4	6	7
Domain of unknown function (DUF4854)	1	1	7	4	5
Domain of unknown function (DUF4855)	11	12	12	28	16
Domain of unknown function (DUF4856)	7	7	8	9	8
Domain of unknown function (DUF4857)	30	23	55	80	87
Domain of unknown function (DUF4859)	0	0	0	0	1
Domain of unknown function (DUF4860)	1	1	42	28	40
Domain of unknown function (DUF4861)	27	21	72	100	120
Domain of unknown function (DUF4862)	0	3	0	0	0
Domain of unknown function (DUF4867)	10	6	43	21	28
Domain of unknown function (DUF4869)	3	3	34	30	25
Domain of unknown function (DUF4870)	4	4	4	10	8
Domain of unknown function (DUF4874)	7	7	36	35	54
Domain of unknown function (DUF4878)	3	1	8	13	13
Domain of unknown function DUF488	5	1	19	20	16
Domain of unknown function (DUF4880)	2	0	1	2	4
DOmain of unknown function (DUF4883)	0	0	2	2	2
Domain of unknown function (DUF4886)	14	11	37	45	40
Domain of unknown function (DUF4890)	0	0	0	1	1
Domain of unknown function (DUF4903)	20	24	34	29	31
Domain of unknown function (DUF4907)	0	0	0	1	0
Domain of unknown function (DUF4910)	0	0	18	11	16
Domain of unknown function (DUF4911)	4	2	4	3	4
Domain of unknown function (DUF4912)	5	6	14	24	25
Domain of unknown function (DUF4913)	0	1	0	0	0
Domain of unknown function (DUF4914)	5	3	24	21	25
Domain of unknown function (DUF4916)	1	2	0	0	0
Domain of unknown function (DUF4917)	4	3	1	2	2
Domain of unknown function (DUF4919)	2	2	4	7	5
Domain of unknown function (DUF4921)	7	7	3	1	2
Domain of unknown function (DUF4922)	19	21	55	69	79
Domain of unknown function (DUF4924)	16	15	40	55	59
Domain of unknown function (DUF4925)	18	14	28	31	33
Domain of unknown function (DUF4926)	8	7	13	9	9
Domain of unknown function (DUF4928)	2	0	3	3	1
Domain of unknown function (DUF4929)	2	2	6	8	19
Domain of unknown function (DUF4931) N-terminal domain	1	1	5	6	5
Domain of unknown function (DUF4932)	3	2	3	3	6
Domain of unknown function (DUF4934)	7	6	11	16	20
Domain of unknown function (DUF4941)	0	0	0	1	0
Domain of unknown function (DUF4942)	2	2	9	20	12
Domain of unknown function (DUF4943)	1	1	3	1	2
Domain of unknown function (DUF4945)	0	0	1	0	3
Domain of unknown function (DUF4954)	27	26	43	81	86
Domain of unknown function (DUF4955)	6	4	9	20	17
Domain of unknown function (DUF4956)	71	67	349	276	312
Domain of unknown function (DUF4957)	0	0	0	1	0
Domain of unknown function (DUF4959)	17	13	32	87	94
Domain of unknown function (DUF4960)	0	0	1	1	0
Domain of unknown function (DUF4961)	0	0	0	1	2
Domain of unknown function (DUF4962)	4	3	18	15	30
Domain of unknown function (DUF4964)	1	1	17	10	14
Domain of unknown function (DUF4971)	5	5	6	2	4
Domain of unknown function (DUF4973)	3	2	5	6	2
Domain of unknown function (DUF4978)	1	1	0	0	0
Domain of unknown function (DUF4980)	0	0	4	3	1
Domain of unknown function (DUF4982)	44	38	146	124	179
Domain of unknown function (DUF4984)	14	11	9	27	21
Domain of unknown function (DUF4989)	4	4	4	7	8
Domain of unknown function (DUF5003)	12	10	16	23	27
Domain of unknown function (DUF5004)	0	0	0	0	1
Domain of unknown function (DUF5005)	1	1	0	0	0
Domain of unknown function (DUF5009)	2	2	10	14	13
Domain of unknown function (DUF5010)	0	0	0	1	2
Domain of unknown function (DUF5013)	1	1	15	25	42
Domain of unknown function (DUF5016)	1	2	2	2	2
Domain of unknown function (DUF5017)	3	2	9	11	18
Domain of unknown function (DUF5018)	13	12	16	19	20
Domain of unknown function (DUF5020)	8	12	15	25	23
Domain of unknown function (DUF5025)	1	0	1	1	2
Domain of unknown function (DUF5026)	0	0	1	0	0
Domain of unknown function (DUF5027)	0	0	5	1	2
Domain of unknown function (DUF5028)	1	1	5	2	3
Domain of unknown function (DUF5032)	0	1	3	6	3
Domain of unknown function (DUF5035)	0	0	0	1	0
Domain of unknown function (DUF5036)	0	1	2	0	0
Domain of unknown function (DUF5038)	1	1	1	0	0
Domain of unknown function (DUF5040)	1	1	1	11	3
Domain of unknown function (DUF5041)	0	0	1	1	1
Domain of unknown function (DUF5045)	6	6	10	10	11
Domain of unknown function (DUF5048)	0	0	13	41	19
Domain of unknown function (DUF5049)	5	0	3	3	4
Domain of unknown function (DUF5050)	21	19	77	68	77
Domain of unknown function (DUF5052)	1	1	14	24	15
Domain of unknown function (DUF5053)	0	0	3	4	1
Domain of unknown function (DUF5054)	5	3	40	20	29
Domain of unknown function (DUF5055)	4	5	9	16	14
Domain of unknown function (DUF5057)	0	0	9	14	16
Domain of unknown function (DUF5058)	33	42	119	78	113
Domain of unknown function (DUF5060)	0	0	1	3	3
Domain of unknown function (DUF5063)	15	11	26	43	48
Domain of unknown function (DUF5067)	10	8	35	41	48
Domain of unknown function (DUF5071)	0	0	2	2	4
Domain of unknown function (DUF5072)	0	0	1	3	4
Domain of unknown function (DUF5074)	65	51	92	144	146
Domain of unknown function (DUF5076)	0	0	0	0	1
Domain of unknown function (DUF5077)	0	0	5	5	5
Domain of unknown function (DUF5082)	2	1	5	2	2
Domain of unknown function (DUF5088)	0	0	1	0	0
Domain of unknown function (DUF5104)	1	0	1	3	2
Domain of unknown function (DUF5105)	1	1	6	5	6
Domain of unknown function (DUF5106)	11	13	27	44	45
Domain of unknown function (DUF5107)	19	19	120	114	114
Domain of unknown function (DUF5110)	19	18	84	88	95
Domain of unknown function (DUF5112)	16	11	34	30	30
Domain of unknown function (DUF5113)	22	20	39	46	60
Domain of unknown function (DUF5115)	5	4	13	10	12
Domain of unknown function (DUF5117)	47	37	50	79	94
Domain of unknown function (DUF5118)	36	30	24	55	55
Domain of unknown function (DUF5119)	22	15	33	52	61
Domain of unknown function (DUF5121)	1	4	2	6	4
Domain of unknown function (DUF5122) beta-propeller	0	0	1	0	1
Domain of unknown function (DUF5123)	0	0	0	3	0
Domain of unknown function (DUF5125)	2	4	2	8	6
Domain of unknown function (DUF5126)	8	10	11	16	13
Domain of unknown function (DUF5127)	1	1	23	18	21
Domain of unknown function (DUF5300)	0	0	3	4	5
Domain of unknown function (DUF5348)	7	4	30	35	36
Domain of Unknown function (DUF542)	1	1	4	2	3
Domain of unknown function (DUF545)	1	1	0	0	0
Domain of unknown function (DUF5590)	2	3	1	1	3
Domain of unknown function (DUF5591)	1	1	2	7	3
Domain of unknown function (DUF5597)	0	0	1	2	0
Domain of unknown function (DUF5605)	0	0	4	0	3
Domain of unknown function (DUF5606)	20	17	39	50	52
Domain of unknown function (DUF5609)	1	0	0	0	0
Domain of unknown function (DUF5611)	0	0	0	4	3
Domain of unknown function (DUF5626)	2	2	1	0	1
Domain of unknown function (DUF5627)	1	1	1	3	3
Domain of unknown function (DUF5642)	0	0	0	0	1
Domain of unknown function (DUF5655)	6	2	11	15	12
Domain of unknown function (DUF5658)	2	2	1	2	1
Domain of unknown function (DUF5659)	1	0	4	5	3
Domain of unknown function (DUF5665)	3	3	17	13	14
Domain of unknown function (DUF5666)	2	0	0	0	1
Domain of unknown function (DUF5671)	0	0	1	0	0
Domain of unknown function (DUF5673)	1	0	2	3	2
Domain of unknown function (DUF5679)	2	2	2	3	4
Domain of unknown function (DUF5680)	1	1	5	2	2
Domain of unknown function (DUF5698)	0	0	8	8	15
Domain of unknown function (DUF5703)	3	3	50	32	38
Domain of unknown function (DUF5710)	0	0	4	0	3
Domain of unknown function (DUF5753)	0	0	0	0	2
Domain of unknown function (DUF5776)	0	0	1	0	1
Domain of unknown function (DUF5817)	0	0	1	4	0
Domain of unknown function (DUF5914)	0	0	0	1	0
Domain of unknown function (DUF5915)	68	64	155	188	194
Domain of unknown function (DUF5916)	0	0	3	2	4
Domain of unknown function (DUF5979)	27	29	103	83	90
Domain of unknown function (DUF5982)	0	0	0	1	0
Domain of unknown function (DUF6016)	21	12	34	44	46
Domain of unknown function (DUF6046)	2	3	3	14	15
Domain of unknown function (DUF6048)	11	10	26	41	49
Domain of unknown function (DUF6089)	11	7	19	32	24
Domain of unknown function (DUF6242)	19	18	44	64	63
Domain of unknown function (DUF6249)	6	4	5	15	11
Domain of unknown function (DUF6250)	6	3	10	16	19
Domain of unknown function (DUF6259)	6	6	42	28	26
Domain of unknown function (DUF6268)	0	0	1	0	0
Domain of unknown function (DUF6287)	0	0	0	1	0
Domain of unknown function (DUF6293)	0	0	2	7	1
Domain of unknown function (DUF6305)	6	7	3	6	4
Domain of unknown function (DUF6321)	3	1	14	15	5
Domain of unknown function (DUF6359)	16	15	20	40	40
Domain of unknown function (DUF6362)	0	0	1	0	0
Domain of unknown function (DUF6363)	64	58	260	213	265
Domain of unknown function (DUF6371)	5	6	12	19	18
Domain of unknown function (DUF6377)	20	20	38	52	49
Domain of unknown function (DUF6378)	4	5	21	58	54
Domain of unknown function (DUF6379)	1	0	0	0	0
Domain of unknown function (DUF6382)	21	17	77	44	54
Domain of unknown function (DUF6383)	49	39	56	96	52
Domain of unknown function (DUF6398)	0	0	1	1	1
Domain of unknown function (DUF6429)	5	6	8	7	9
Domain of unknown function (DUF6431)	10	6	24	23	21
Domain of unknown function (DUF6449)	8	5	14	10	17
Domain of unknown function (DUF6450)	0	0	1	0	0
Domain of unknown function (DUF6451)	0	0	0	3	0
Domain of unknown function (DUF6457)	2	2	0	0	0
Domain of unknown function (DUF6468)	1	0	3	2	0
Domain of unknown function (DUF6471)	0	0	2	5	4
Domain of unknown function (DUF6472)	15	15	117	78	91
Domain of unknown function (DUF6475)	0	0	0	0	1
Domain of unknown function (DUF6487)	6	9	38	22	32
Domain of unknown function (DUF6504)	0	1	0	0	0
Domain of unknown function (DUF6531)	1	1	10	9	10
Domain of unknown function (DUF6538)	0	1	1	0	0
Domain of unknown function (DUF6542)	1	3	0	0	0
Domain of unknown function (DUF6564)	4	6	10	9	11
Domain of unknown function (DUF6565)	6	3	8	12	10
Domain of unknown function (DUF6597)	2	2	4	2	5
Domain of unknown function (DUF6602)	3	2	8	4	9
Domain of unknown function (DUF6715)	0	0	3	5	3
Domain of unknown function (DUF6721)	1	0	1	0	1
Domain of unknown function (DUF6779)	9	4	0	0	0
Domain of unknown function (DUF6784)	0	0	5	5	2
Domain of unknown function (DUF6791)	0	0	1	3	0
Domain of unknown function (DUF6792)	0	0	0	1	0
Domain of unknown function (DUF6795)	0	0	0	0	2
Domain of unknown function (DUF6798)	1	0	0	1	0
Domain of unknown function (DUF6799)	0	0	1	0	1
Domain of unknown function (DUF6808)	3	2	21	77	53
Domain of unknown function (DUF6815)	4	3	0	0	1
Domain of unknown function (DUF6819)	17	15	27	38	32
Domain of unknown function (DUF6838)	7	9	19	28	21
Domain of unknown function (DUF6844)	0	0	1	3	1
Domain of unknown function (DUF6848)	0	0	1	0	0
Domain of unknown function (DUF6849)	0	0	0	1	0
Domain of unknown function (DUF6852)	20	20	39	56	58
Domain of unknown function (DUF6864)	0	0	1	0	1
Domain of unknown function (DUF6881)	0	0	5	1	5
Domain of unknown function (DUF6883)	4	4	8	5	2
Domain of unknown function (DUF6894)	0	0	1	0	1
Domain of unknown function (DUF6897)	2	0	8	11	10
Domain of unknown function (DUF6904)	2	2	5	5	8
Domain of unknown function (DUF6905)	2	2	2	2	2
Domain of unknown function (DUF6906)	1	1	16	26	11
Domain of unknown function (DUF6907)	0	0	0	0	1
Domain of unknown function (DUF6908)	3	2	10	5	4
Domain of unknown function (DUF6915)	0	0	3	0	0
Domain of unknown function (DUF6926)	4	3	9	23	13
Domain of unknown function (DUF6927)	0	0	2	3	4
Domain of unknown function (DUF6930)	3	1	12	9	10
Domain of unknown function (DUF6933)	5	6	44	25	42
Domain of unknown function (DUF6935)	14	14	68	44	51
Domain of unknown function (DUF6937)	0	0	0	0	1
Domain of unknown function (DUF6938)	0	0	0	2	0
Domain of unknown function (DUF6946)	5	6	5	17	14
Domain of unknown function (DUF6950)	0	0	1	0	1
Domain of unknown function (DUF6956)	0	0	0	1	0
Domain of unknown function (DUF6965)	7	7	17	11	19
Domain of unknown function (DUF697)	10	11	11	18	31
Domain of unknown function (DUF6973)	0	0	0	2	2
Domain of unknown function (DUF6980)	1	0	0	3	3
Domain of unknown function (DUF6983)	3	5	7	17	11
Domain of unknown function (DUF6985)	7	5	29	29	24
Domain of unknown function (DUF6986)	0	0	0	1	0
Domain of unknown function (DUF6993)	4	3	0	0	0
Domain of unknown function (DUF6996)	1	1	9	6	6
Domain of unknown function (DUF6997)	2	2	9	10	8
Domain of unknown function (DUF7014)	1	0	9	2	5
Domain of unknown function (DUF7017)	7	7	23	39	41
Domain of unknown function (DUF7018)	1	1	1	3	3
Domain of unknown function (DUF7021)	0	0	0	0	1
Domain of Unknown Function (DUF748)	6	5	3	8	4
Domain of unknown function DUF83	54	41	133	119	134
Domain of unknown function (DUF927)	8	8	27	56	36
Domain of Unknown Function (DUF930)	0	0	1	1	1
Domain of unknown function (DUF932)	6	4	28	35	32
Domain of unknown function (DUF956)	3	3	7	5	5
Domain of unknown function, E. rectale Gene description (DUF3877)	0	0	2	4	5
Domain of unknown function, E. rectale Gene description (DUF3879)	0	0	0	2	1
Domain of unknown function, E. rectale Gene description (DUF3881)	9	8	16	20	24
Domain of Unknown Function with PDB structure (DUF3857)	14	13	45	71	67
Domain of Unknown Function with PDB structure (DUF3858)	10	7	24	29	31
Domain of Unknown Function with PDB structure (DUF3863)	0	0	3	4	2
Domain of Unknown Function with PDB structure (DUF3864)	0	0	1	2	2
Domain of unkown function (DUF1775)	0	0	0	0	1
Domain related to MnhB subunit of Na+/H+ antiporter	10	13	66	44	42
Dopa 4,5-dioxygenase family	0	1	0	0	0
Dor1-like family	1	0	0	0	0
D-ornithine 4,5-aminomutase alpha-subunit	2	2	2	6	6
Doubled CXXCH motif (Paired_CXXCH_1)	4	5	2	4	3
Double-GTPase 1	1	2	3	2	0
Double-GTPase 2	7	8	18	20	21
Double sensory domain of two-component sensor kinase	1	1	9	14	15
Double-stranded DNA-binding domain	0	0	1	4	1
Double-stranded RNA binding motif	88	91	279	272	306
double strand RNA binding domain from DEAD END PROTEIN 1	3	3	6	3	8
Double zinc ribbon	93	91	444	469	522
Double zinc ribbon domain	41	37	194	165	204
DoxX	21	17	27	42	26
DpiA-like helix-turn-helix domain	1	1	2	2	2
DpnD/PcfM-like protein	9	8	34	35	28
DpnII restriction endonuclease	25	22	44	77	57
DprA winged helix domain	37	33	168	131	149
Dpy-30 motif	3	0	1	0	0
DraIII	0	0	1	1	0
DREV methyltransferase	9	8	20	24	20
DRF Autoregulatory Domain	1	1	0	0	0
Drosophila accessory gland-specific peptide 26Ab (Acp26Ab)	0	0	0	0	1
Drought induced 19 protein (Di19), zinc-binding	0	0	0	3	2
DRTGG domain	46	40	169	151	169
Druantia protein DruA	2	0	13	9	8
DSBA-like thioredoxin domain	14	8	13	17	11
DsbA, N-terminal domain	1	0	0	0	0
DSHCT (NUC185) domain	11	5	1	2	3
DSP-PTPase phosphatase fused to NAD+ Kinase	3	3	4	4	8
DsrC like protein	1	1	4	3	3
DsrE/DsrF/DrsH-like family	11	9	24	29	31
DsrE/DsrF-like family	19	20	37	32	43
DsrH like protein	1	0	0	0	2
D-tagatose-1,6-bisphosphate aldolase subunit GatZ/KbaZ-like	10	12	26	24	33
dTDP-4-dehydrorhamnose 3,5-epimerase	72	61	227	237	258
DTW domain	2	1	8	9	12
D-Tyr-tRNA(Tyr) deacylase	95	95	318	326	362
Dual OB-containing domain	1	2	5	6	5
Dual specificity phosphatase, catalytic domain	3	3	2	4	5
Dual specificity protein phosphatase, N-terminal half	2	1	1	0	0
DUF1016 N-terminal domain	18	10	38	33	36
DUF1980 C-terminal domain	36	30	163	117	130
DUF1980 N-terminal domain	1	1	0	0	0
DUF2089 zinc ribbon	2	5	11	12	11
DUF218 domain	50	41	325	257	341
DUF2264 C-terminal domain	8	6	11	6	8
DUF3097, C-terminal domain	3	6	0	0	0
DUF3097, N-terminal domain	4	3	0	0	0
DUF3108-like	10	10	12	19	27
Duf34/NIF3 (NGG1p interacting factor 3)	110	106	400	364	401
DUF35 OB-fold domain, acyl-CoA-associated	2	2	4	4	4
DUF4796 N-terminal	0	0	0	1	0
DUF5018-related	5	5	4	18	19
DUF6293 C-terminal winged helix domain	1	0	2	1	3
DUF883 N-terminal domain	0	0	2	0	0
DUF based on E. rectale Gene description (DUF3880)	0	0	11	27	15
DUSP domain	2	0	0	0	0
dUTPase	140	137	468	773	621
DVNP family	0	0	0	1	0
DWNN domain	1	0	0	0	1
DXP reductoisomerase C-terminal domain	94	86	290	282	314
D-xylulose 5-phosphate/D-fructose 6-phosphate phosphoketolase	4	6	28	36	34
Dynamin central region	2	0	0	0	0
Dynamin family	323	292	1024	994	1075
Dynamin GTPase effector domain	2	2	0	0	0
Dynamin-like helical domain	3	1	3	12	8
Dynein heavy chain AAA lid domain	10	3	1	1	0
Dynein heavy chain, ATPase lid domain	2	2	1	0	1
Dynein heavy chain C-terminal domain	8	0	0	0	0
Dynein heavy chain, N-terminal region 1	5	0	0	0	1
Dynein heavy chain, N-terminal region 2	36	5	5	3	2
Dynein heavy chain region D6 P-loop domain	4	0	0	1	0
Dynein light chain type 1	4	0	0	0	3
Dynein light intermediate chain (DLIC)	3	3	1	0	1
Dyp-type peroxidase, C-terminal	10	7	1	1	1
Dyp-type peroxidase, N-terminal	5	3	1	0	1
Dystroglycan (Dystrophin-associated glycoprotein 1)	0	0	0	0	1
DZIP3/ hRUL138-like HEPN	0	0	0	1	0
E1-E2 ATPase	665	595	2326	2095	2256
E2F/DP family winged-helix DNA-binding domain	8	0	1	0	0
e3 binding domain	12	9	20	14	17
E3 Ubiquitin ligase	0	0	0	1	1
E3 ubiquitin-protein ligase SHPRH, first helical domain	2	1	5	5	5
E3 ubiquitin-protein ligase UBR1-like, winged-helix domain	1	0	0	0	0
E3 ubiquitin-protein ligase UBR4	1	0	0	0	0
EAL domain	119	105	657	639	707
EamA-like transporter family	529	482	1862	1716	1895
EAP30/Vps36 family	1	2	2	1	2
Early E1A protein	0	0	0	0	1
Early transcription elongation factor of RNA pol II, NGN section	0	0	4	1	1
EB1-like C-terminal motif	2	2	0	0	0
EbsA-like protein	0	1	0	0	1
EC042_2821-like Restriction Endonuclease-like domain	2	2	6	4	4
Ecdysteroid kinase-like family	16	16	34	31	27
ECF sigma factor	112	111	325	227	268
ECF transporter, substrate-specific component	193	187	971	736	853
ECF-type riboflavin transporter, S component	156	150	677	537	622
ECL1/2/3 zinc binding proteins	0	0	1	5	3
Eclosion hormone	0	0	0	0	1
Eco29kI restriction endonuclease	1	0	2	3	2
Eco47II restriction endonuclease	3	3	16	17	18
Eco57I restriction-modification methylase	350	277	885	819	929
EcoEI R protein C-terminal	61	48	186	175	188
EcoRII C terminal	5	3	9	9	8
Ecotin	1	0	0	0	0
EcsC protein family	12	11	60	61	63
Ectoine synthase	0	1	0	1	3
EF-1 guanine nucleotide exchange domain	0	0	0	2	1
Effector-associated domain 10	0	0	1	0	0
Effector-associated domain 11	0	1	2	1	1
EF hand	5	1	38	1	32
EF-hand domain	44	7	18	31	25
EF-hand domain pair	58	6	7	10	7
EGF domain	0	0	1	0	0
EGF-like domain	0	0	0	1	0
EH_Signature domain	11	8	4	10	6
eIF3a, PCI domain, TPR-like region	1	0	0	0	0
eIF3 subunit 6 N terminal domain	1	0	0	0	0
eIF-6 family	2	0	0	5	2
Electron transfer flavoprotein domain	124	113	402	383	408
Electron transfer flavoprotein FAD-binding domain	67	49	204	197	222
Electron transfer flavoprotein-ubiquinone oxidoreductase, 4Fe-4S	0	0	1	0	2
ELFN1/ELFN2, fibronectin type-III domain	0	0	0	0	1
ELMO/CED-12 family	1	0	0	0	0
Elongation factor 1 gamma, conserved domain	0	0	0	1	0
Elongation factor G C-terminus	344	314	1024	1014	1087
Elongation factor G domain 2	354	323	1006	1018	1122
Elongation Factor G, domain III	188	173	542	535	613
Elongation factor G, domain IV	183	175	593	570	600
Elongation factor P, C-terminal	81	76	231	208	233
Elongation factor P (EF-P) KOW-like domain	86	75	191	193	193
Elongation factor P (EF-P) OB domain	85	73	186	185	186
Elongation-Factor P (EF-P) rhamnosyltransferase EarP	9	6	8	23	22
Elongation factor P hydroxylase	1	0	1	1	1
Elongation factor SelB, winged helix	28	28	88	77	89
Elongation factor TS	112	106	278	288	311
Elongation factor Tu C-terminal domain	69	71	176	158	164
Elongation factor Tu domain 2	415	380	1062	1052	1147
Elongation factor Tu domain 4	0	1	2	9	6
Elongation factor Tu GTP binding domain	971	888	2915	2784	3017
Elongator subunit Iki1	0	1	1	0	1
EmbC C-terminal domain	7	5	0	0	0
EMC2 TPR-like repeat domain	1	1	2	2	2
EMC6	1	0	0	0	0
EME1/MUS81, C-terminal	0	0	0	1	0
Emfourin	0	0	1	0	0
E motif	8	5	1	1	4
emp24/gp25L/p24 family/GOLD	0	0	2	2	1
Encapsulating protein for peroxidase	1	1	3	1	1
EncFtn-like	2	2	2	5	2
Endo-alpha-N-acetylgalactosaminidase	13	15	91	81	97
Endo-alpha-N-acetylgalactosaminidase, domain 5	7	6	36	33	36
Endo-alpha-N-acetylgalactosaminidase N-terminal domain	9	10	29	22	20
Endo-beta-N-acetylglucosaminidase F2, Ig-like domain	0	0	1	0	0
Endo-beta-N-acetylglucosaminidase LytB SH3 domain	0	0	0	0	1
Endodeoxyribonuclease RusA	28	27	80	144	111
Endomembrane protein 70	3	6	1	1	0
Endonuclease domain	40	25	94	106	106
Endonuclease/Exonuclease/phosphatase family	368	335	894	1004	1129
Endonuclease/Exonuclease/phosphatase family 2	7	0	2	3	0
Endonuclease I	33	25	82	175	112
Endonuclease NucS C-terminal domain	12	14	15	19	14
Endonuclease NucS N-terminal PH-like domain	6	6	0	0	0
Endonuclease related to archaeal Holliday junction resolvase	1	1	6	15	14
Endonuclease-reverse transcriptase	8	7	40	43	46
Endonuclease V	0	0	1	0	1
Endonuclease VIII-like 1, DNA bind	0	0	1	0	0
Endoplasmic reticulum-based factor for assembly of V-ATPase	0	0	0	1	1
Endoplasmic Reticulum-Golgi Intermediate Compartment (ERGIC)	2	0	0	0	0
Endoplasmic reticulum vesicle transporter	10	0	1	1	0
Endoribonuclease L-PSP	94	76	272	260	281
Endoribonuclease YbeY	94	98	323	283	335
Endoribonuclease YicC-like, C-terminal	76	62	270	241	249
Endoribonuclease YicC-like, N-terminal region	83	68	290	274	303
Energy-converting hydrogenase B subunit P (EhbP)	0	0	0	1	0
Enhancer of polycomb-like	0	0	1	0	0
Enolase C-terminal domain-like	73	54	158	155	153
Enolase, C-terminal TIM barrel domain	107	90	325	359	321
Enolase, N-terminal domain	74	67	237	229	248
Enolase N-terminal domain-like	7	5	0	0	0
Enoyl-(Acyl carrier protein) reductase	641	578	2438	2207	2483
Enoyl-CoA hydratase/isomerase	217	163	282	349	341
Enoyl reductase FAD binding domain	4	1	10	10	7
Enriched in aromatic and glycine Residues box	2	2	0	0	0
Entericidin EcnA/B family	2	0	0	0	0
Enterobacterial Ail/Lom protein	0	0	1	0	1
Enterobacterial EspB protein	0	0	0	1	0
Enterobacterial TraT complement resistance protein	1	1	0	0	0
Enterobacter phage Enc34, ssDNA-binding protein	15	13	60	104	61
Enterochelin esterase, N-terminal	0	5	0	0	0
ENV polyprotein (coat polyprotein)	1	0	0	0	0
Ephrin receptor 1 SAM domain-like	0	0	0	1	0
Epithelial cell adhesion molecule, N-terminal domain	0	1	0	1	0
Epoxide hydrolase N terminus	0	2	0	2	1
Epoxyqueuosine reductase QueG, DUF1730	15	18	121	97	101
Epoxyqueuosine reductase QueH	65	67	199	214	234
EpsG family	144	111	380	361	359
EPSP synthase (3-phosphoshikimate 1-carboxyvinyltransferase)	298	240	1321	1242	1466
Equine arteritis virus serine endopeptidase S32	0	0	0	1	1
ERAP1-like C-terminal domain	9	10	6	6	3
ER-bound oxygenase mpaB/B'/Rubber oxygenase, catalytic domain	0	0	1	0	0
ERCC3/RAD25/XPB C-terminal helicase	18	16	21	38	35
ERCC4 domain	0	0	15	32	17
eRF1 domain 1	0	0	1	7	5
eRF1 domain 2	0	0	0	2	1
eRF1 domain 3	0	0	1	10	1
ERF superfamily	26	23	84	241	166
ER-Golgi trafficking TRAPP I complex 85 kDa subunit	1	0	0	0	0
Ergosterol biosynthesis ERG4/ERG24 family	8	7	29	23	31
ER lumen protein retaining receptor	1	0	0	0	0
ER membrane protein complex subunit 1, C-terminal	0	0	1	0	0
ER membrane protein complex subunit 7, beta-sandwich domain	25	23	51	67	67
Erythromycin biosynthesis protein CIII-like, C-terminal domain	6	7	39	26	37
Erythromycin biosynthesis protein CIII-like, N-terminal domain	0	0	1	0	0
Erythromycin esterase	3	2	3	4	3
ESCO1/2 acetyl-transferase	1	1	1	0	0
E-set like domain	1	1	1	1	0
Essential protein Yae1, N terminal	4	0	6	9	15
Est1 DNA/RNA binding domain	0	0	1	0	0
Esterase FrsA-like	4	1	8	3	7
Esterase Ig-like N-terminal domain	0	0	1	1	1
Esterase-like activity of phytase	4	5	12	14	17
Esterase PHB depolymerase	9	6	11	9	17
ETF-QO, ubiquinone-binding	2	2	5	4	4
Ethanolamine ammonia lyase large subunit (EutB)	11	12	116	80	105
Ethanolamine ammonia-lyase light chain (EutC)	8	7	102	45	79
Ethanolamine utilisation - propanediol utilisation	93	89	153	138	167
Ethanolamine utilisation protein EutA	11	9	125	94	111
Ethanolamine utilisation protein, EutH	23	23	178	120	151
Ethanolamine utilisation protein EutN/carboxysome	18	14	96	45	69
Ethanolamine utilisation protein EutQ	9	11	16	12	19
EthD domain	2	1	3	2	4
Ethylene-responsive protein kinase Le-CTR1	0	0	0	2	0
Eukaryotic and archaeal DNA primase, large subunit	0	0	0	3	2
Eukaryotic aspartyl protease	0	0	1	0	0
Eukaryotic cobalamin-binding protein	1	1	3	2	2
Eukaryotic cytochrome b561	0	1	0	1	1
Eukaryotic DNA topoisomerase I, catalytic core	2	1	3	13	7
Eukaryotic DNA topoisomerase I, DNA binding fragment	0	0	2	8	4
Eukaryotic glutathione synthase, ATP binding domain	0	0	1	0	0
Eukaryotic initiation factor 4E	3	1	3	0	0
Eukaryotic integral membrane protein (DUF1751)	19	19	28	57	56
Eukaryotic mitochondrial regulator protein	1	1	0	0	0
Eukaryotic phosphomannomutase	2	3	3	2	2
Eukaryotic protein of unknown function (DUF829)	0	0	0	1	1
Eukaryotic protein of unknown function (DUF846)	4	0	1	0	0
Eukaryotic translation initiation factor 2 alpha subunit	1	0	0	2	2
Eukaryotic translation initiation factor 3 subunit 7 (eIF-3)	1	0	0	1	0
Eukaryotic translation initiation factor 3 subunit 8 N-terminus	0	0	0	1	0
Eukaryotic translation initiation factor eIF2A	7	2	4	9	16
Eukaryotic-type carbonic anhydrase	1	0	0	0	0
Eukaryotic type KH-domain (KH-domain type I) (327.11.2)	0	1	0	1	1
EutQ-like cupin domain	22	14	54	53	56
EVE domain	16	14	29	24	36
EVH1-like domain in PP4R3 protein	0	0	0	0	1
EvpB/VC_A0108, tail sheath gpW/gp25-like domain	2	0	0	2	0
EvpB/VC_A0108, tail sheath N-terminal domain	2	0	0	0	1
Excalibur calcium-binding domain	1	0	0	0	1
Excisionase from transposon Tn916	21	23	109	107	98
Excisionase-like protein	0	0	0	0	1
Excreted virulence factor EspC, type VII ESX diderm	4	3	7	3	7
Exo70 exocyst complex subunit C-terminal	1	0	0	0	0
Exo-beta-D-glucosaminidase Ig-fold domain	2	1	13	15	23
Exo-beta-N-acetylmuramidase NamZ, C-terminal	39	38	86	115	113
Exo-beta-N-acetylmuramidase NamZ, N-terminal	36	36	96	140	121
Exocyst complex component EXOC6/Sec15, N-terminal	1	0	2	0	2
Exocyst complex component Sec10-like, alpha-helical bundle	1	1	0	0	0
Exocyst complex component Sec10, N-terminal	1	1	2	1	1
Exocyst complex component Sec3, coiled-coil	2	0	0	1	2
Exocyst complex component Sec3, C-terminal	1	1	0	0	0
Exocyst complex component Sec5	4	1	0	0	0
Exocyst complex component Sec8 N-terminal	0	0	0	1	0
Exodeoxyribonuclease V, gamma subunit	5	4	7	7	9
Exodeoxyribonuclease X-like C-terminal	30	30	42	76	62
Exonuclease	368	335	894	1004	1129
Exonuclease C-terminal	14	13	7	6	7
Exonuclease VII, large subunit	135	114	436	472	499
Exonuclease VII small subunit	94	89	261	264	268
Exopolysaccharide biosynthesis protein YbjH	4	5	18	19	32
Exosome complex exonuclease RRP4 N-terminal region	0	0	3	3	1
Exosome RNA binding protein RRP4 N-terminal domain	0	0	1	1	0
Exosome RNA helicase MTR4-like, stalk	2	0	0	0	0
Exostosin family	2	0	0	0	0
Exportin 1-like protein	5	0	0	0	0
ExsA N-terminal regulatory domain	1	1	4	1	4
EXS family	0	0	0	0	1
Extended Signal Peptide of Type V secretion system	4	5	12	14	21
Extracellular Cadherin domain	0	0	0	0	1
Extracellular link domain	0	0	0	2	0
Extracellular matrix regulatory protein A-like	29	25	209	162	205
Ezrin/radixin/moesin, alpha-helical domain	1	0	0	0	0
F420-0:Gamma-glutamyl ligase	67	72	316	265	303
F5/8 type C domain	183	177	571	594	704
F-93, winged-helix domain	0	0	2	1	1
FabA-like domain	60	48	136	153	160
FACT complex subunit (SPT16/CDC68)	2	0	0	0	0
F-actin binding	1	0	0	0	0
F-actin capping protein alpha subunit	1	0	1	0	0
F-actin capping protein, beta subunit	1	0	0	0	0
Factor H binding protein, C-terminal	0	0	1	0	0
FAD binding domain	4	1	10	10	7
FAD binding domain	142	141	485	437	473
FAD-binding domain	67	49	204	197	222
FAD binding domain in molybdopterin dehydrogenase	38	32	101	102	140
FAD binding domain of DNA photolyase	0	0	2	0	2
FAD dependent oxidoreductase	1303	1171	4331	3680	4313
FAD dependent oxidoreductase central domain	0	0	0	1	1
FAD-dependent protein, C-terminal domain-like	129	118	533	467	529
FAD linked oxidases, C-terminal domain	55	53	157	139	157
FAD-NAD(P)-binding	56	72	146	100	136
FadR C-terminal domain	4	5	8	7	7
FAD synthetase	103	87	349	327	379
FAE1/Type III polyketide synthase-like protein	13	12	22	26	24
FaeA-like protein	4	3	3	7	3
FAM177 family	0	1	0	0	0
FAM83 A-H	5	2	7	5	8
FAM91 C-terminus	2	0	0	0	0
Family 4 glycosyl hydrolase	28	23	119	80	87
Family 4 glycosyl hydrolase C-terminal domain	28	18	120	88	101
Family 4 Glycosyltransferase in conflict systems	240	203	742	699	798
Family of unknown function	3	4	1	2	1
Family of unknown function (DUF1028)	0	0	1	0	0
Family of unknown function (DUF3836)	3	4	14	17	9
Family of unknown function (DUF4006)	0	1	0	0	0
Family of unknown function (DUF5305)	0	0	11	16	13
Family of unknown function (DUF5309)	5	2	7	21	11
Family of unknown function (DUF5312)	1	4	10	44	56
Family of unknown function (DUF5317)	0	0	4	5	9
Family of unknown function (DUF5318)	0	3	0	0	0
Family of unknown function (DUF5319)	5	2	0	0	0
Family of unknown function (DUF5320)	2	2	2	5	3
Family of unknown function (DUF5325)	0	1	0	0	0
Family of unknown function (DUF5335)	0	0	0	0	1
Family of unknown function (DUF5339)	1	0	0	1	2
Family of unknown function (DUF5343)	0	0	2	1	2
Family of unknown function (DUF5344)	2	0	1	0	1
Family of unknown function (DUF5351)	4	3	11	11	8
Family of unknown function (DUF5361)	7	3	20	10	14
Family of unknown function (DUF5374)	0	0	1	1	2
Family of unknown function (DUF5384)	1	0	0	0	1
Family of unknown function (DUF5389)	0	0	1	1	2
Family of unknown function (DUF5406)	0	1	0	3	2
Family of unknown function (DUF5411)	0	0	8	15	13
Family of unknown function (DUF5412)	3	0	7	6	8
Family of unknown function (DUF5420)	0	0	0	2	1
Family of unknown function (DUF5433)	1	1	0	0	0
Family of unknown function (DUF5439)	1	0	0	0	0
Family of unknown function (DUF5462)	0	0	0	0	1
Family of unknown function (DUF5492)	0	0	0	0	1
Family of unknown function (DUF5518)	0	0	0	1	1
Family of unknown function (DUF5557)	0	0	0	1	0
Family of unknown function (DUF5565)	0	0	1	2	3
Family of unknown function (DUF5581) Fn3-like domain	0	0	2	0	0
Family of unknown function (DUF5592)	0	1	1	0	0
Family of unknown function (DUF5633)	0	0	0	0	1
Family of unknown function (DUF5635)	4	4	0	0	0
Family of unknown function (DUF5640)	1	1	16	15	19
Family of unknown function (DUF5641)	0	0	1	2	0
Family of unknown function (DUF5643)	0	1	17	13	14
Family of unknown function (DUF5654)	0	0	1	4	1
Family of unknown function (DUF5662)	28	25	178	174	190
Family of unknown function (DUF5669)	1	0	0	0	0
Family of unknown function (DUF5675)	14	13	29	102	68
Family of unknown function (DUF5677)	5	6	23	26	21
Family of unknown function (DUF5678)	1	1	0	0	0
Family of unknown function (DUF5681)	0	0	3	8	8
Family of unknown function (DUF5683)	24	24	49	89	105
Family of unknown function (DUF5684)	11	7	87	78	81
Family of unknown function (DUF5685)	71	55	328	262	293
Family of unknown function (DUF5686)	42	30	140	142	164
Family of unknown function (DUF5687)	9	8	19	27	26
Family of unknown function (DUF5688)	20	14	71	63	79
Family of unknown function (DUF5689)	24	19	38	79	72
Family of unknown function (DUF5690)	16	15	38	67	54
Family of unknown function (DUF5692)	27	26	40	43	56
Family of unknown function (DUF5693)	8	11	24	26	22
Family of unknown function (DUF5694)	1	0	3	1	5
Family of unknown function (DUF5695)	0	0	3	0	6
Family of unknown function (DUF5696)	8	9	205	203	250
Family of unknown function (DUF5697)	7	6	21	15	16
Family of unknown function (DUF5699)	7	6	31	22	26
Family of unknown function (DUF5702)	16	14	59	43	61
Family of unknown function (DUF5711)	17	17	125	107	131
Family of unknown function (DUF5712)	6	4	12	9	10
Family of unknown function (DUF5713)	1	1	1	0	1
Family of unknown function (DUF5714)	1	2	7	10	9
Family of unknown function (DUF5715)	19	15	41	61	58
Family of unknown function (DUF5716) C-terminal	10	9	27	17	30
Family of unknown function (DUF5717)C-terminal	9	8	28	27	31
Family of unknown function (DUF5717)N-terminal	13	12	39	33	46
Family of unknown function (DUF5718)	2	1	12	20	31
Family of unknown function (DUF5719)	7	7	0	1	1
Family of unknown function (DUF5720)	6	7	19	24	20
Family of unknown function (DUF5721)	7	9	19	19	24
Family of unknown function (DUF5722)	1	0	11	8	12
Family of unknown function (DUF5723)	25	19	61	101	101
Family of unknown function (DUF5724)	0	0	1	0	0
Family of unknown function (DUF5754)	0	0	0	2	0
Family of unknown function (DUF5755)	0	0	0	1	0
Family of unknown function (DUF5758)	4	5	8	24	21
Family of unknown function (DUF5759)	0	0	0	1	0
Family of unknown function (DUF5760)	0	0	0	1	0
Family of unknown function (DUF5761)	0	0	0	1	0
Family of unknown function (DUF5762)	0	0	1	0	0
Family of unknown function (DUF5763)	0	0	0	0	1
Family of unknown function (DUF5764)	0	0	0	1	1
Family of unknown function (DUF5765)	1	0	0	0	0
Family of unknown function (DUF5767)	0	0	1	2	0
Family of unknown function (DUF5780)	1	2	8	8	8
Family of unknown function (DUF5798)	0	0	0	1	2
Family of unknown function (DUF5808)	2	2	3	5	7
Family of unknown function (DUF5824)	0	0	1	1	0
Family of unknown function (DUF5832)	0	0	1	2	0
Family of unknown function (DUF5839)	0	0	2	2	1
Family of unknown function (DUF5853)	0	0	0	0	1
Family of unknown function (DUF5856)	1	1	2	11	5
Family of unknown function (DUF5866)	0	0	1	0	0
Family of unknown function (DUF5872)	1	0	4	2	0
Family of unknown function (DUF5880)	1	0	1	0	0
Family of unknown function (DUF5884)	0	0	0	1	0
Family of unknown function (DUF5895)	0	0	0	0	1
Family of unknown function (DUF5906)	63	59	214	254	246
Family of unknown function (DUF5908)	1	1	1	0	0
Family of unknown function (DUF5910)	1	2	0	0	0
Family of unknown function (DUF5926)	6	7	0	0	1
Family of unknown function (DUF5932)	11	8	19	25	23
Family of unknown function (DUF5934)	0	0	0	1	0
Family of unknown function (DUF5939)	0	0	13	12	14
Family of unknown function (DUF5940)	9	7	30	20	24
Family of unknown function (DUF5963)	0	0	1	3	3
Family of unknown function (DUF5970)	0	0	1	0	0
Family of unknown function (DUF5977)	2	2	1	0	0
Family of unknown function (DUF5986)	2	0	25	11	20
Family of unknown function (DUF5989)	0	0	0	2	0
Family of unknown function (DUF5991)	0	0	0	0	1
Family of unknown function (DUF5996)	1	0	0	0	0
Family of unknown function (DUF5997)	3	1	0	0	0
Family of unknown function (DUF6011)	0	1	4	4	0
Family of unknown function (DUF6015)	0	0	2	3	2
Family of unknown function (DUF6017)	23	17	104	77	90
Family of unknown function (DUF6019)	0	0	11	10	7
Family of unknown function (DUF6020)	8	6	157	130	170
Family of unknown function (DUF6029)	33	30	72	99	94
Family of unknown function (DUF6034)	1	2	69	39	63
Family of unknown function (DUF6035)	0	0	2	2	4
Family of unknown function (DUF6037)	0	1	2	1	2
Family of unknown function (DUF6040)	0	0	1	0	0
Family of unknown function (DUF6043)	2	3	3	3	3
Family of unknown function (DUF6049)	1	3	0	0	0
Family of unknown function (DUF6050)	0	0	6	5	5
Family of unknown function (DUF6051)	0	0	0	1	1
Family of unknown function (DUF6052)	0	1	0	0	0
Family of unknown function (DUF6054)	16	13	45	21	45
Family of unknown function (DUF6055)	0	0	0	4	4
Family of unknown function (DUF6056)	28	17	164	135	177
Family of unknown function (DUF6057)	26	20	82	92	115
Family of unknown function (DUF6061)	13	12	56	38	48
Family of unknown function (DUF6062)	14	12	70	55	42
Family of unknown function (DUF6063)	5	3	34	29	32
Family of unknown function (DUF6064)	1	1	0	2	0
Family of unknown function (DUF6070)	3	2	7	6	7
Family of unknown function (DUF6075)	1	1	6	9	8
Family of unknown function (DUF6076)	11	9	77	67	72
Family of unknown function (DUF6077)	0	0	15	21	17
Family of unknown function (DUF6078)	2	1	9	5	7
Family of unknown function (DUF6079)	24	8	70	123	108
Family of unknown function (DUF6080)	2	1	1	2	0
Family of unknown function (DUF6088)	17	19	32	37	51
Family of unknown function (DUF6092)	1	0	0	2	0
Family of unknown function (DUF6093)	1	2	0	0	0
Family of unknown function (DUF6096)	1	1	1	6	2
Family of unknown function (DUF6100)	8	6	30	22	25
Family of unknown function (DUF6103)	3	2	10	13	6
Family of unknown function (DUF6104)	0	0	0	0	1
Family of unknown function (DUF6106)	5	6	19	15	16
Family of unknown function (DUF6108)	1	1	0	0	0
Family of unknown function (DUF6110)	20	20	154	107	114
Family of unknown function (DUF6115)	1	2	5	13	8
Family of unknown function (DUF6119)	7	7	33	22	27
Family of unknown function (DUF6120)	1	1	7	7	5
Family of unknown function (DUF6125)	1	0	7	9	7
Family of unknown function (DUF6128)	0	0	4	5	2
Family of unknown function (DUF6132)	7	6	30	21	18
Family of unknown function (DUF6133)	12	10	24	37	25
Family of unknown function (DUF6140)	9	4	8	10	7
Family of unknown function (DUF6142)	4	4	11	12	11
Family of unknown function (DUF6145)	7	8	19	18	21
Family of unknown function (DUF6147)	0	0	3	2	3
Family of unknown function (DUF6148)	2	2	6	3	4
Family of unknown function (DUF6150)	6	3	2	8	3
Family of unknown function (DUF6155)	0	0	0	2	0
Family of unknown function (DUF6156)	0	0	0	0	1
Family of unknown function (DUF6159)	1	0	0	0	0
Family of unknown function (DUF6161)	4	2	1	0	0
Family of unknown function (DUF6162)	1	0	0	0	0
Family of unknown function (DUF6165)	1	0	0	0	0
Family of unknown function (DUF6169)	3	3	3	4	2
Family of unknown function (DUF6171)	0	0	1	1	1
Family of unknown function (DUF6173)	1	1	3	1	1
Family of unknown function (DUF6175)	7	5	18	29	33
Family of unknown function (DUF6176)	1	1	0	0	0
Family of unknown function (DUF6179)	0	0	2	1	1
Family of unknown function (DUF6188)	0	0	1	0	0
Family of unknown function (DUF6198)	4	4	30	19	19
Family of unknown function (DUF6199)	6	5	20	14	19
Family of unknown function (DUF6219)	0	0	1	0	0
Family of unknown function (DUF6233)	0	0	1	0	0
Family of unknown function (DUF6234)	0	0	1	0	0
Family of unknown function (DUF6236)	0	0	2	3	4
Family of unknown function (DUF6240)	0	0	3	7	7
Family of unknown function (DUF6260)	0	0	0	0	1
Family of unknown function (DUF6261)	1	0	5	4	4
Family of unknown function (DUF6262)	2	0	4	4	4
Family of unknown function (DUF6264)	2	2	0	0	0
Family of unknown function (DUF6266)	2	2	8	7	5
Family of unknown function (DUF6267)	2	1	0	5	0
Family of unknown function (DUF6270)	0	0	0	6	3
Family of unknown function (DUF6273)	38	24	398	602	685
Family of unknown function (DUF6275)	15	12	32	88	72
Family of unknown function (DUF6282)	2	1	9	5	4
Family of unknown function (DUF6286)	2	6	5	3	2
Family of unknown function (DUF6288)	0	1	1	0	1
Family of unknown function (DUF6290)	4	5	12	10	15
Family of unknown function (DUF6291)	16	11	101	100	101
Family of unknown function (DUF6297)	0	0	0	0	1
Family of unknown function (DUF6311)	4	3	21	12	13
Family of unknown function (DUF6320)	30	31	97	83	96
Family of unknown function (DUF6323)	0	0	1	0	1
Family of unknown function (DUF6329)	1	0	3	0	3
Family of unknown function (DUF6330)	1	0	0	0	0
Family of unknown function (DUF6337)	0	0	1	1	0
Family of unknown function (DUF6338)	1	0	2	5	5
Family of unknown function (DUF6339)	28	25	87	75	65
Family of unknown function (DUF6340)	13	10	30	34	43
Family of unknown function (DUF6348)	1	1	4	2	4
Family of unknown function (DUF6350)	6	5	0	0	0
Family of unknown function (DUF6353)	8	7	51	109	120
Family of unknown function (DUF6356)	0	0	0	1	0
Family of unknown function (DUF6361)	4	4	20	13	15
Family of unknown function (DUF6364)	1	0	3	1	1
Family of unknown function (DUF6365)	1	0	0	0	0
Family of unknown function (DUF6370)	0	0	0	1	0
Family of unknown function (DUF6376)	0	0	1	1	1
Family of unknown function (DUF6384)	0	0	0	0	1
Family of unknown function (DUF6400)	0	0	1	1	0
Family of unknown function (DUF6404)	0	0	1	0	1
Family of unknown function (DUF6414)	5	6	12	8	9
Family of unknown function (DUF6421)	0	0	2	0	1
Family of unknown function (DUF6427)	1	0	0	4	4
Family of unknown function (DUF6433)	0	0	0	2	0
Family of unknown function (DUF6435)	1	0	0	0	0
Family of unknown function (DUF6440)	0	2	27	26	19
Family of unknown function (DUF6442)	7	7	33	20	23
Family of unknown function (DUF6444)	3	3	9	11	11
Family of unknown function (DUF6445)	0	0	1	1	0
Family of unknown function (DUF6452)	14	12	26	41	38
Family of unknown function (DUF6459)	2	2	0	0	0
Family of unknown function (DUF6462)	1	0	18	24	18
Family of unknown function (DUF6465)	11	10	30	28	31
Family of unknown function (DUF6470)	1	1	39	33	36
Family of unknown function (DUF6474)	6	3	0	0	0
Family of unknown function (DUF6482)	1	0	0	0	0
Family of unknown function (DUF6483)	1	1	6	2	3
Family of unknown function (DUF6486)	0	0	1	1	3
Family of unknown function (DUF6492)	3	4	7	5	4
Family of unknown function (DUF6496)	0	0	0	1	0
Family of unknown function (DUF6506)	1	2	29	17	16
Family of unknown function (DUF6507)	0	0	0	1	0
Family of unknown function (DUF6508)	5	6	15	17	12
Family of unknown function (DUF6510)	0	0	1	1	0
Family of unknown function (DUF6512)	3	3	39	27	37
Family of unknown function (DUF6514)	5	3	47	35	50
Family of unknown function (DUF6515)	2	3	2	4	4
Family of unknown function (DUF6518)	0	0	2	2	0
Family of unknown function (DUF6520)	0	0	0	0	2
Family of unknown function (DUF6527)	0	0	1	1	1
Family of unknown function (DUF6528)	1	0	4	5	5
Family of unknown function (DUF6537)	1	0	0	0	0
Family of unknown function (DUF6541)	3	2	7	8	5
Family of unknown function (DUF6544)	0	0	3	1	3
Family of unknown function (DUF6548)	1	1	48	27	39
Family of unknown function (DUF6549)	2	2	13	43	38
Family of unknown function (DUF6550)	2	3	3	4	5
Family of unknown function (DUF6551)	4	5	13	24	26
Family of unknown function (DUF6552)	1	0	0	0	0
Family of unknown function (DUF6553)	0	0	3	2	2
Family of unknown function (DUF6557)	1	1	3	2	1
Family of unknown function (DUF6559)	2	0	0	0	0
Family of unknown function (DUF6560)	1	2	6	2	2
Family of unknown function (DUF6562)	6	6	4	7	12
Family of unknown function (DUF6563)	0	0	1	0	0
Family of unknown function (DUF6567)	0	1	0	1	2
Family of unknown function (DUF6568)	0	0	8	9	11
Family of unknown function (DUF6572)	0	0	4	1	2
Family of unknown function (DUF6575)	1	2	4	2	3
Family of unknown function (DUF6576)	19	13	37	42	46
Family of unknown function (DUF6577)	11	12	10	12	17
Family of unknown function (DUF6580)	4	4	20	18	18
Family of unknown function (DUF6582)	0	0	1	0	3
Family of unknown function (DUF6583)	0	0	0	1	0
Family of unknown function (DUF6584)	0	0	0	1	2
Family of unknown function (DUF6591)	18	12	137	113	128
Family of unknown function (DUF6594)	0	0	1	1	1
Family of unknown function (DUF6596)	1	0	1	0	0
Family of unknown function (DUF6603)	2	2	4	4	6
Family of unknown function (DUF6612)	3	4	20	13	14
Family of unknown function (DUF6616)	0	0	1	0	0
Family of unknown function (DUF6619)	1	1	2	2	2
Family of unknown function (DUF6621)	10	9	23	30	40
Family of unknown function (DUF6624)	3	1	3	3	5
Family of unknown function (DUF6625)	6	6	19	18	19
Family of unknown function (DUF6630)	0	0	1	0	0
Family of unknown function (DUF6633)	5	5	5	17	14
Family of unknown function (DUF6637)	0	0	0	1	0
Family of unknown function (DUF6642)	5	4	11	10	5
Family of unknown function (DUF6648)	1	1	2	1	3
Family of unknown function (DUF6650)	0	1	1	4	3
Family of unknown function (DUF6657)	4	6	1	4	1
Family of unknown function (DUF6658)	0	0	1	0	0
Family of unknown function (DUF6659)	0	0	0	0	1
Family of unknown function (DUF6661)	3	2	4	2	6
Family of unknown function (DUF6664)	0	0	2	1	3
Family of unknown function (DUF6666)	0	0	1	0	0
Family of unknown function (DUF6668)	0	1	0	0	0
Family of unknown function (DUF6672)	1	1	16	11	15
Family of unknown function (DUF6673)	2	1	7	7	14
Family of unknown function (DUF6675)	6	4	24	67	66
Family of unknown function (DUF6676)	5	2	0	0	0
Family of unknown function (DUF6678)	0	0	2	1	1
Family of unknown function (DUF6679)	0	0	1	0	0
Family of unknown function (DUF6680)	5	3	14	9	8
Family of unknown function (DUF6681)	0	0	1	0	0
Family of unknown function (DUF6682)	4	4	1	6	12
Family of unknown function (DUF6688)	0	0	5	3	4
Family of unknown function (DUF6691)	0	0	0	0	1
Family of unknown function (DUF6693)	0	0	0	0	1
Family of unknown function (DUF6694)	3	0	0	1	0
Family of unknown function (DUF6695)	4	4	5	19	16
Family of unknown function (DUF6701)	0	0	0	0	1
Family of unknown function (DUF6704)	2	1	0	0	0
Family of unknown function (DUF6705)	0	0	1	1	3
Family of unknown function (DUF6706)	3	4	13	20	11
Family of unknown function (DUF6709)	0	0	13	13	9
Family of unknown function (DUF6711)	3	4	6	20	9
Family of unknown function (DUF6712)	10	7	22	65	39
Family of unknown function (DUF6717)	9	8	12	16	12
Family of unknown function (DUF6718)	1	2	2	1	3
Family of unknown function (DUF6722)	4	5	11	6	12
Family of unknown function (DUF6724)	6	5	6	10	8
Family of unknown function (DUF6726)	0	0	0	1	0
Family of unknown function (DUF6731)	2	2	9	3	2
Family of unknown function (DUF6734)	2	2	2	3	2
Family of unknown function (DUF6744)	0	0	0	1	1
Family of unknown function (DUF6751)	4	3	10	18	18
Family of unknown function (DUF6760)	2	1	14	9	10
Family of unknown function (DUF6762)	1	1	4	4	4
Family of unknown function (DUF6765)	5	5	1	2	0
Family of unknown function (DUF6769)	9	6	16	17	28
Family of unknown function (DUF6773)	6	6	21	14	20
Family of unknown function (DUF6781)	0	0	1	1	0
Family of unknown function (DUF6785)	0	0	5	7	6
Family of unknown function (DUF6786)	1	1	2	4	10
Family of unknown function (DUF6790)	0	0	1	0	0
Family of unknown function (DUF6796)	60	43	451	307	385
Family of unknown function (DUF6802)	0	1	0	0	0
Family of unknown function (DUF6804)	9	5	7	15	5
Family of unknown function (DUF6805)	0	0	0	1	0
Family of unknown function (DUF6807)	0	0	19	10	16
Family of unknown function (DUF6809)	22	16	243	201	232
Family of unknown function (DUF6812)	0	0	1	1	0
Family of unknown function (DUF6814)	0	0	1	0	0
Family of unknown function (DUF6840)	1	0	0	0	0
Family of unknown function (DUF6847)	28	23	162	143	154
Family of unknown function (DUF6850)	88	71	142	231	219
Family of unknown function (DUF6861)	0	0	0	1	1
Family of unknown function (DUF6868)	0	0	1	0	0
Family of unknown function (DUF6870)	8	6	38	31	36
Family of unknown function (DUF6873)	9	8	69	46	63
Family of unknown function (DUF6874)	0	0	0	5	1
Family of unknown function (DUF6876)	0	0	0	1	1
Family of unknown function (DUF6877)	0	0	1	1	0
Family of unknown function (DUF6878)	0	0	2	0	0
Family of unknown function (DUF6880)	6	3	0	0	0
Family of unknown function (DUF6882)	1	1	3	2	2
Family of unknown function (DUF6884)	2	2	6	8	10
Family of unknown function (DUF6889)	0	1	0	0	0
Family of unknown function (DUF6892)	1	1	2	4	1
Family of unknown function (DUF6900)	1	0	1	1	1
Family of unknown function (DUF6903)	10	8	76	60	61
Family of unknown function (DUF6909)	2	1	0	0	1
Family of unknown function (DUF6910)	1	0	0	0	0
Family of unknown function (DUF6912)	3	5	0	0	0
Family of unknown function (DUF6913)	5	8	12	14	12
Family of unknown function (DUF6918)	3	3	0	0	0
Family of unknown function (DUF6920)	0	0	3	1	2
Family of unknown function (DUF6922)	0	1	1	0	0
Family of unknown function (DUF6928)	2	3	0	0	0
Family of unknown function (DUF6929)	1	0	0	0	0
Family of unknown function (DUF6932)	0	0	1	0	0
Family of unknown function (DUF6934)	0	0	0	1	1
Family of unknown function (DUF6939)	22	13	15	26	20
Family of unknown function (DUF6941)	17	12	43	30	34
Family of unknown function (DUF695)	5	2	13	14	13
Family of unknown function (DUF6951)	1	1	60	40	39
Family of unknown function (DUF6962)	0	0	0	1	3
Family of unknown function (DUF6977)	5	4	24	19	26
Family of unknown function (DUF6978)	1	1	2	1	6
Family of unknown function (DUF6979)	0	0	1	1	2
Family of unknown function (DUF6994)	2	2	5	3	7
Family of unknown function (DUF6998)	8	6	32	24	30
Family of unknown function (DUF7000)	4	4	1	2	1
Family of unknown function (DUF7004)	2	1	4	4	3
Family of unknown function (DUF7005)	0	0	2	4	6
Family of unknown function (DUF7010)	0	0	9	9	7
Family of unknown function (DUF7033)	2	0	10	11	8
FANCL C-terminal domain	1	0	0	0	0
Fantastic Four meristem regulator	0	0	0	1	1
Farnesoic acid 0-methyl transferase	0	0	1	0	0
Fas apoptotic inhibitory molecule (FAIM1)	1	2	0	1	0
Fasciclin domain	7	7	22	32	32
Fascin domain	0	0	0	1	1
FAST kinase-like protein, subdomain 2	1	1	0	0	0
FATC domain	5	0	0	0	1
FAT domain	10	1	0	1	3
Fatty acid desaturase	2	0	4	0	0
Fatty acid hydroxylase	2	0	0	1	1
Fatty acid kinase subunit A-like, C-terminal	88	88	320	267	303
Fatty acid kinase subunit A-like, middle domain	74	67	255	216	236
Fatty acid synthase central AT domain	1	1	0	0	0
Fatty acid synthase subunit beta/Fas1-like, helical	2	2	0	0	0
Fatty acid synthase type I helical domain	1	2	0	0	0
Fatty acid synthesis protein	92	79	389	356	382
FBD	2	0	0	1	0
FbpC-like, regulatory domain	0	0	0	1	1
FCD domain	227	186	719	583	677
Fcf1	1	0	0	0	0
FcoT-like thioesterase domain	1	1	0	0	0
FdhD/NarQ family	9	14	22	24	25
Fe2+ transport protein	3	4	1	2	2
FecCD transport family	272	248	1217	1340	1366
FecR, C-terminal	121	106	128	159	177
FecR protein	110	100	145	217	231
FeGP cofactor biosynthesis protein, methyltransferase HcgC	0	1	0	1	0
FemAB family	40	36	200	227	220
FeoA domain	267	237	1044	805	919
FeoB-associated Cys-rich membrane protein	44	40	166	126	131
FeoB cytosolic helical domain	158	141	486	419	484
FeoC like transcriptional regulator	2	4	5	2	3
FERM central domain	2	1	0	0	0
Ferredoxin-dependent bilin reductase	0	0	1	0	0
Ferredoxin-fold anticodon binding domain	77	74	261	252	251
Ferredoxin-like domain in Api92-like protein	3	2	18	39	30
Ferredoxin thioredoxin reductase catalytic beta chain	3	4	11	22	18
Ferredoxin thioredoxin reductase variable alpha chain	0	0	0	0	3
Ferric iron reductase FhuF-like transporter	6	6	0	1	0
Ferric reductase like transmembrane component	6	5	17	8	16
Ferric reductase NAD binding domain	2	3	3	3	5
Ferric uptake regulator family	151	139	426	374	399
Ferritin-like domain	308	266	888	767	856
Ferrochelatase	24	21	6	17	12
Ferrous iron transport protein B	788	691	2480	2216	2488
Ferrous iron transport protein B C terminus	138	127	412	375	433
Fervidolysin N-terminal prodomain	3	5	12	8	8
Fes/CIP4, and EFC/F-BAR homology domain	0	0	1	1	1
Fe-S metabolism associated domain	27	24	46	66	66
Fez1	0	0	2	0	1
FF domain	1	0	0	0	0
FGAR-AT PurM_N-like domain	12	13	24	45	37
FG-GAP-like repeat	28	23	108	95	93
FG-GAP repeat	23	20	78	68	61
FGGY family of carbohydrate kinases, C-terminal domain	210	171	832	705	768
FGGY family of carbohydrate kinases, N-terminal domain	223	196	979	810	924
FhaA, N-terminal domain	9	7	8	6	9
FHA domain	136	119	481	367	472
FHIPEP family	10	7	83	112	134
Fibrillarin	0	0	2	9	2
Fibrinogen alpha/beta chain family	0	0	2	0	3
Fibritin C-terminal region	0	0	2	7	4
Fibrobacter succinogenes major domain (Fib_succ_major)	29	23	21	52	54
Fibronectin-attachment protein (FAP)	0	1	0	1	0
Fibronectin binding repeat	2	1	0	0	0
Fibronectin type I domain	0	0	0	1	1
Fibronectin type III domain	146	118	825	1060	934
Fibronectin type-III domain	0	0	0	3	2
Fibronectin type III-like domain	101	90	251	237	305
Fibronectin type III protein	0	0	1	5	3
Fic/DOC family	235	213	624	615	599
Fic/DOC family N-terminal	19	17	34	39	35
Fijivirus P9-2 protein	0	0	0	0	1
Filamentation induced by cAMP protein Fic-like, C-terminal domain	22	18	65	54	57
Filamin/ABP280 repeat	2	0	0	3	4
FIMAH domain	0	0	1	1	0
Fimbrial assembly protein (PilN)	2	3	11	10	10
Fimbrial protein	1	1	1	0	0
Fimbrillin-A associated anchor proteins Mfa1 and Mfa2	39	35	63	74	78
Fimbrillin-like	210	201	334	562	590
Fimbrium tip subunit Fim1C-like, C-terminal domain	0	0	0	0	1
Fingers domain of DNA polymerase lambda	4	3	0	0	1
Firmicute fructose-1,6-bisphosphatase	87	66	345	341	349
Firmicute plasmid replication protein (RepL)	5	7	11	13	12
First Longin domain of FUZ, MON1 and HPS1	0	0	1	0	0
Fis1 C-terminal tetratricopeptide repeat	7	7	24	48	35
FIST C domain	1	1	9	12	12
FIST N domain	2	1	9	24	19
FIVAR domain	30	27	180	116	182
FkbH, N-terminal domain	2	4	40	27	37
FKBP12-rapamycin binding domain	3	0	1	1	0
FKBP26_C-terminal	0	0	0	1	0
FKBP26, IF domain	0	0	1	2	2
FKBP-type peptidyl-prolyl cis-trans isomerase	238	201	495	547	606
Flagella accessory protein C (FlaC)	1	0	1	2	1
Flagella basal body rod protein	13	10	131	158	161
Flagellar and Swarming motility proteins	3	2	31	41	38
Flagellar Assembly Protein A beta solenoid domain	2	1	34	50	64
Flagellar Assembly Protein A N-terminal region	1	1	29	43	43
Flagellar assembly protein FliH	2	1	21	33	34
Flagellar assembly protein T, C-terminal domain	1	0	0	0	0
Flagellar-associated PapD-like	2	1	1	1	1
Flagellar basal body-associated protein FliL	3	2	8	26	23
Flagellar basal body protein FlaE D2 domain	1	2	8	16	17
Flagellar basal body rod FlgEFG protein C-terminal	13	10	150	182	176
Flagellar biosynthesis protein, FliO	3	3	33	41	40
Flagellar C1a complex subunit C1a-32	1	0	0	0	0
Flagellar filament outer layer protein Flaa	5	2	23	52	49
Flagellar FliJ protein	3	2	30	31	36
Flagellar hook-associated protein 1, D2-like domain	0	0	1	0	1
Flagellar hook-associated protein 2 C-terminus	5	2	63	89	90
Flagellar hook-associated protein 2 N-terminus	2	2	31	51	48
Flagellar hook-associated protein FlgK helical domain	3	3	36	54	47
Flagellar hook-basal body complex protein FliE	1	2	39	41	35
Flagellar hook capping protein - N-terminal region	2	2	31	29	30
Flagellar hook-length control protein FliK	3	1	23	39	33
Flagellar hook protein FlgE, D3 domain	0	0	0	1	1
Flagellar hook protein FlgE/F/G D1 domain	5	4	66	88	83
Flagellar L-ring protein	0	0	0	2	0
Flagellar motor switch protein FliM	2	1	41	46	52
Flagellar M-ring protein C-terminal	4	3	29	40	39
Flagellar P-ring protein	2	0	1	2	3
Flagellar protein FliS	2	2	37	59	52
Flagellar protein YcgR	1	0	4	7	5
Flagellar regulatory protein FleQ	2	1	0	0	1
Flagellin D3 domain	0	0	0	1	1
Flagellin hook IN motif	3	2	14	24	23
Flagellin protein	0	0	8	0	3
FlaG protein	2	1	11	21	22
Flavinator of succinate dehydrogenase	0	0	1	1	1
Flavin-binding monooxygenase-like	19	15	31	19	22
Flavin containing amine oxidoreductase	157	148	290	288	351
Flavin reductase like domain	170	131	728	546	663
Flavivirus DEAD domain	0	0	3	4	2
Flavivirus non-structural protein NS2A	0	0	0	0	1
Flavocytochrome c sulphide dehydrogenase, flavin-binding	2	2	1	1	0
Flavodoxin	158	148	576	523	617
Flavodoxin domain	249	213	923	739	879
Flavodoxin-like fold	67	71	256	245	245
Flavoprotein	90	90	410	342	400
FlgD Ig-like domain	5	4	44	72	74
FlgN protein	5	2	26	35	35
FlgO protein	1	0	0	0	0
FlhB HrpN YscU SpaS Family	10	6	99	120	116
FliG C-terminal domain	4	4	41	58	51
FliG middle domain	11	10	44	63	62
FliG N-terminal domain	4	3	38	52	57
FliP family	3	3	53	69	66
FliW protein	3	2	40	47	57
Flotillin	1	1	7	10	7
Flotillin-like protein FloA	32	26	94	114	121
Flp/Fap pilin component	0	0	5	5	6
Flp pilus assembly protein RcpC/CpaB	7	9	31	34	40
Fluoroacetyl-CoA-specific thioesterase	39	39	181	163	178
FlxA-like protein	1	1	2	1	3
FmdE, Molybdenum formylmethanofuran dehydrogenase operon	9	5	72	64	63
FMN-binding domain	208	186	779	690	777
FMN-dependent dehydrogenase	94	96	301	288	318
Fmp27/BLTP2/Hobbit, GFWDK motif-containg RBG unit	1	0	0	0	0
Fn3 associated	186	144	702	917	1010
Fn3-like domain	13	10	2	36	47
FNIP Repeat	27	22	70	72	104
Focal adhesion targeting region	0	0	0	1	0
FokI, cleavage domain	6	7	15	19	17
FokI, D3 domain	0	0	0	1	1
FokI, recognition domain, subdomain 2	0	0	0	1	1
FOP N terminal dimerisation domain	1	0	0	0	0
Forkhead domain	0	0	0	0	1
Formaldehyde-activating enzyme (Fae)	0	0	0	1	0
Formamidopyrimidine-DNA glycosylase C-terminal domain	0	0	1	0	0
Formamidopyrimidine-DNA glycosylase H2TH domain	31	23	35	47	36
Formamidopyrimidine-DNA glycosylase N-terminal domain	26	28	41	47	33
Formate dehydrogenase N, transmembrane	0	0	1	1	1
Formate/nitrite transporter	44	41	169	163	185
Formate--tetrahydrofolate ligase	188	164	759	719	812
Formiminotransferase-cyclodeaminase	40	37	181	159	173
Formiminotransferase domain	19	19	30	42	35
Formiminotransferase domain, N-terminal subdomain	19	19	26	48	44
Formin Homology 2 Domain	5	0	1	1	0
Formylglycinamide ribonucleotide amidotransferase linker domain	76	65	173	170	184
Formylglycinamide ribonucleotide amidotransferase N-terminal	16	12	18	23	23
Formylmethanofuran-tetrahydromethanopterin formyltransferase	0	0	1	0	0
Formyl transferase	180	178	657	611	686
Formyl transferase, C-terminal domain	87	86	332	327	383
Four helix bundle sensory module for signal transduction	4	4	59	39	46
F plasmid transfer operon protein	42	41	80	71	78
F plasmid transfer operon, TraF, protein	0	0	1	1	2
FR47-like protein	166	148	494	394	443
Frataxin-like domain	1	1	1	1	1
FRG1-like domain	0	0	0	0	1
FRG domain	23	23	139	105	126
Fringe-like	3	0	0	0	0
Frizzled/Smoothened family membrane region	0	0	0	0	1
Frog skin active peptide family signal and propeptide	0	1	1	2	0
Fructosamine kinase	10	8	2	5	3
Fructose-1,6-bisphosphatase	0	0	1	3	5
Fructose-1-6-bisphosphatase, C-terminal domain	3	3	3	5	2
Fructose-1-6-bisphosphatase, N-terminal domain	4	3	3	7	3
Fructose-bisphosphate aldolase class-I	5	6	12	13	11
Fructose-bisphosphate aldolase class-II	151	142	522	386	465
F subunit of K+-transporting ATPase (Potass_KdpF)	5	4	15	8	12
FTH domain	2	0	0	1	0
FTR, proximal lobe	0	0	1	0	0
FtsH Extracellular	81	77	333	301	346
FtsH ternary system-associated peptide	1	0	0	0	0
FtsJ-like methyltransferase	167	149	541	430	484
FtsK alpha domain	96	89	306	285	365
Ftsk gamma domain	85	83	313	268	306
FtsK/SpoIIIE family	176	153	673	635	729
FtsX extracellular domain	68	69	289	245	278
FtsX-like permease family	548	477	1659	1630	1838
FtsZ family, C-terminal domain	91	99	270	261	299
F-type Type IV secretion system, TraN	4	2	2	3	1
Fumarase C C-terminus	42	38	125	127	136
Fumarase C-terminus	41	44	150	187	180
Fumarate hydratase (Fumerase)	51	47	172	213	205
Fumarate reductase flavoprotein C-term	57	56	74	111	114
Fumarate reductase subunit C	0	0	1	0	1
Fumarate reductase subunit D	0	0	1	0	1
Fumarylacetoacetate (FAA) hydrolase family	34	34	76	97	87
Fumble	1	2	12	9	10
Fungal family of unknown function (DUF1776)	11	10	10	10	11
Fungal hydrophobin	0	0	0	0	1
Fungal protein kinase	21	13	49	40	51
Fungal specific transcription factor domain	0	1	0	0	0
Fungal trichothecene efflux pump (TRI12)	4	4	8	8	10
Fungal tRNA ligase phosphodiesterase domain	0	0	1	10	3
Fungal ubiquitin-associated domain	0	0	0	0	1
Fungalysin/Thermolysin Propeptide Motif	0	0	3	6	4
Fungal Zn(2)-Cys(6) binuclear cluster domain	0	0	1	0	0
Fur-regulated basic protein A	0	0	0	1	0
Fusaric acid resistance protein family	2	0	4	2	2
Fusaric acid resistance protein-like	38	34	125	103	134
FUSC-like inner membrane protein yccS	0	0	1	1	1
FxsA cytoplasmic membrane protein	3	4	15	5	9
F/Y rich C-terminus	5	1	0	0	0
F/Y-rich N-terminus	3	2	0	0	0
FYVE zinc finger	0	0	0	0	1
Fz domain	0	0	0	1	0
G5 domain	1	1	6	12	14
G5-linked-Ubiquitin-like domain	9	8	85	68	80
G8 domain	0	0	1	0	0
Gaa1-like, GPI transamidase component	0	0	0	1	0
GAD domain	78	70	213	226	222
GAD-like domain	0	0	3	1	2
GAF domain	134	89	367	299	386
GAGA factor	0	0	0	1	0
gag-polyprotein putative aspartyl protease	12	10	11	27	21
GAG-pre-integrase domain	0	0	1	0	0
gag protein p24 N-terminal domain	0	1	1	0	0
Gal80p, C-terminal domain	0	0	1	3	3
Galactocerebrosidase, C-terminal lectin domain	0	0	1	1	1
Galactofuranosyltransferase-2, domain 3	3	5	0	0	0
Galactofuranosyltransferase 2 N-terminal	1	3	2	3	1
Galactokinase galactose-binding signature	79	74	219	197	245
Galactose-1-phosphate uridyl transferase, C-terminal domain	48	36	182	123	154
Galactose-1-phosphate uridyl transferase, N-terminal domain	46	46	161	134	156
Galactose-binding domain-like	7	8	40	32	38
Galactose mutarotase-like fold domain	13	12	56	45	51
Galactose oxidase, central domain	37	30	42	62	49
Galactoside-binding lectin	0	0	0	1	1
Galactosyltransferase	0	0	0	1	1
Gamma-butyrobetaine hydroxylase-like, N-terminal	1	1	1	1	1
Gamma-glutamyl cyclotransferase, AIG2-like	12	12	36	40	38
Gamma-glutamyltranspeptidase	11	8	23	27	22
Gamma interferon inducible lysosomal thiol reductase (GILT)	1	0	0	1	0
Gamma tubulin complex component C-terminal	6	0	0	0	0
Gamma tubulin complex component N-terminal	1	1	0	0	0
GA module	30	18	12	26	32
GapR-like, DNA-binding domain	0	0	1	5	1
Gar1/Naf1 RNA binding region	0	0	1	3	1
GATA zinc finger	0	0	0	1	0
GatB domain	30	33	100	117	116
GatB/GatE catalytic domain	45	44	152	173	172
GatD N-terminal domain	0	0	0	1	1
GBS Bsp-like repeat	2	3	1	0	1
GB virus C genotype envelope	1	0	0	0	0
GCN5-related N-acetyl-transferase	24	25	55	58	65
GcpE protein	128	115	479	503	515
GcrA cell cycle regulator	1	1	2	8	6
GDA1/CD39 (nucleoside phosphatase) family	13	10	26	24	32
GDP dissociation inhibitor	1	2	5	4	4
GDP-mannose 4,6 dehydratase	725	625	2326	2314	2629
GDSL-like Lipase/Acylhydrolase	164	139	557	467	557
GDSL-like Lipase/Acylhydrolase family	225	190	934	825	961
GDYXXLXY protein	1	1	1	1	4
Gelsolin repeat	4	2	0	0	0
Geminin	0	1	0	0	0
Geminivirus putative movement protein	0	0	0	0	1
Geminivirus Rep catalytic domain	0	0	1	0	0
Gene Product 17	0	0	0	0	1
Gene product 70	0	0	0	1	0
Gene product 88	5	4	26	84	60
Geranylgeranyl reductase catalytic domain	0	0	2	6	5
Germination protease	12	10	171	154	166
GEVED domain	27	25	47	52	47
GFO/IDH/MocA C-terminal domain	188	154	816	616	722
GGDEF-like domain	50	42	278	177	232
GGGtGRT protein	89	79	282	282	316
GH141 insertion domain	2	3	22	7	9
GH3 auxin-responsive promoter	33	27	118	153	173
GH85 endohexosaminidases, C-terminal domain	37	33	134	92	163
GHH signature containing HNH/Endo VII superfamily nuclease toxin	1	1	5	11	13
GHKL domain	200	193	821	636	706
GHMP kinases C terminal	150	119	437	413	450
GHMP kinases N terminal domain	206	189	613	577	615
Giardia variant-specific surface protein	1	0	0	0	0
Gig2-like	1	0	0	0	0
Gins51, C-terminal domain	0	0	0	1	1
GINS complex protein helical bundle domain	1	0	0	0	0
GIT coiled-coil Rho guanine nucleotide exchange factor	0	0	0	1	1
GIY-YIG catalytic domain	156	149	557	598	588
GlcNAc-binding protein A, third domain	0	0	0	0	1
GlcNAc-PI de-N-acetylase	56	39	198	170	193
GldH lipoprotein	12	13	44	58	54
GldL N-terminal domain	5	6	13	30	19
GldM C-terminal domain	6	9	24	25	27
GldM N-terminal domain	12	10	25	43	37
GldM second domain	7	8	20	31	34
GldM third domain	8	8	18	32	26
GLEYA domain	1	1	7	5	7
GLGE, C-terminal	2	4	0	1	0
Gliding motility associated protein GldN	14	12	35	52	48
GlnD PII-uridylyltransferase	16	10	6	8	5
Global regulator protein family	3	3	42	48	46
Globin	2	2	2	3	1
GlpM protein	1	0	0	0	0
GLTT repeat (6 copies)	0	0	1	0	0
Glucitol operon activator protein (GutM)	3	3	2	4	3
Glucodextranase, domain B	3	3	18	18	21
Glucokinase	13	13	4	1	5
Glucokinase regulatory protein N-terminal SIS domain	19	21	75	51	68
Glucokinase regulatory protein, second SIS domain	10	10	38	26	24
Gluconate 2-dehydrogenase subunit 3	1	0	0	1	0
Glucosamine-6-phosphate isomerases/6-phosphogluconolactonase	112	96	267	287	297
Glucose-6-phosphate dehydrogenase, C-terminal domain	13	15	14	13	14
Glucose-6-phosphate dehydrogenase, NAD binding domain	8	8	14	15	11
Glucose-6-phosphate dehydrogenase subunit C-terminal domain	6	5	0	0	0
Glucose-6-phosphate dehydrogenase subunit N-terminal domain	6	1	0	0	0
Glucose-6-phosphate isomerase (GPI)	4	4	10	9	6
Glucose dehydrogenase C-terminus	13	9	62	36	39
Glucose inhibited division protein A	604	570	1902	1677	1870
Glucose-regulated metallo-peptidase M90	3	3	5	1	1
Glucose / Sorbosone dehydrogenase	2	0	1	0	1
Glucosidase II beta subunit-like	3	0	0	0	0
Glucosidase II beta subunit-like protein	3	0	0	0	0
Glucosidase YgjK, N-terminal	6	5	7	9	5
Glucosylglycerol-phosphate phosphatase (Salt_tol_Pase)	0	0	0	0	1
Glucosyltransferase 24	15	6	22	19	22
Glucosyl transferase GtrII	17	19	189	178	212
Glucuronate isomerase	74	72	308	255	301
Glucuronosyltransferase GumK, N-terminal domain	0	0	0	1	0
Glucuronyl esterase, fungi	14	6	61	49	49
Glu/Leu/Phe/Val dehydrogenase, dimerisation domain	107	84	333	289	354
Glutamate-ammonia ligase adenylyltransferase	20	18	4	7	7
Glutamate-cysteine ligase	1	4	9	11	1
Glutamate-cysteine ligase	5	4	9	11	14
Glutamate-cysteine ligase family 2(GCS2)	12	9	11	13	19
Glutamate dehydrogenase, C-terminal	0	0	0	0	1
Glutamate/Leucine/Phenylalanine/Valine dehydrogenase	136	128	458	435	506
Glutamate synthase central domain	3	0	3	1	1
Glutaminase	35	29	88	102	103
Glutaminase A six helical-hairpin domain	3	4	39	34	44
Glutaminase/Asparaginase C-terminal domain	58	50	195	168	228
Glutamine amidotransferase class-I	269	233	778	770	797
Glutamine amidotransferase domain	174	189	730	618	777
Glutamine amidotransferases class-II	15	16	22	33	25
Glutamine cyclotransferase	16	15	8	26	31
Glutamine synthetase, beta-Grasp domain	28	25	55	64	71
Glutamine synthetase, catalytic domain	117	101	281	311	335
Glutamine synthetase C-terminal domain	75	69	210	223	238
Glutamine synthetase type III N terminal	67	65	245	245	245
Glutamyl-tRNAGlu reductase, dimerisation domain	12	10	17	16	17
Glutamyl-tRNAGlu reductase, N-terminal domain	18	17	118	80	83
Glutaredoxin	109	89	294	255	288
Glutaredoxin 2, C terminal domain	0	0	1	1	1
Glutaredoxin-like domain (DUF836)	12	11	10	10	8
Glutathione-dependent formaldehyde-activating enzyme	2	0	2	2	4
Glutathione peroxidase	10	7	14	15	23
Glutathione S-transferase, C-terminal domain	8	2	4	2	6
Glutathione S-transferase, N-terminal domain	19	7	31	23	30
Glutathionylspermidine synthase preATP-grasp	0	0	1	4	1
Glu-tRNAGln amidotransferase C subunit	26	21	79	77	82
Glyceraldehyde 3-phosphate dehydrogenase, C-terminal domain	101	91	240	230	271
Glyceraldehyde 3-phosphate dehydrogenase, NAD binding domain	88	87	248	218	229
Glycerate kinase family	94	78	227	262	252
Glycerol-3-phosphate acyltransferase	71	66	544	406	449
Glycerol-3-phosphate acyltransferase C-terminal region	3	0	1	2	1
Glycerol-3-phosphate responsive antiterminator	28	26	106	81	104
Glycerophosphoryl diester phosphodiesterase family	191	156	584	490	617
Glycine cleavage H-protein	34	32	71	85	95
Glycine cleavage system P-protein	35	37	128	159	152
Glycine cleavage T-protein C-terminal barrel domain	22	22	45	61	65
Glycine dehydrogenase, C-terminal domain	25	23	61	71	80
Glycine radical	154	151	558	495	528
Glycine reductase complex selenoprotein A	14	19	40	37	42
Glycine-rich domain	3	1	14	40	22
Glycine rich protein	9	2	48	40	47
Glycine rich protein family	0	0	0	0	1
Glycine-rich SFCGS	0	0	3	3	2
Glycine/sarcosine/betaine reductase component B subunits	45	39	74	92	88
Glycine/sarcosine/betaine reductase selenoprotein B (GRDB)	50	41	86	86	77
Glycine transporter	49	43	114	123	118
Glycine zipper	16	18	27	37	40
Glycine zipper 2TM domain	3	3	3	6	2
Glycine-zipper domain	1	1	1	0	0
Glycogen debranching enzyme C-terminal domain	0	0	1	1	1
Glycogen debranching enzyme, glucanotransferase domain	11	8	22	38	26
Glycogen debranching enzyme N terminal	27	26	105	132	144
Glycogen recognition site of AMP-activated protein kinase	3	4	13	29	24
Glycogen synthase	41	36	96	150	147
Glycoside hydrolase 120, insertion domain	6	4	42	32	43
Glycoside hydrolase 123, catalytic domain	68	67	365	279	374
Glycoside hydrolase 123 N-terminal domain	33	32	75	76	109
Glycoside hydrolase 123, N-terminal domain	29	20	141	142	188
Glycoside Hydrolase 20C C-terminal domain	20	15	124	73	101
Glycoside hydrolase 97	61	57	126	187	204
Glycoside Hydrolase Family 113	0	0	0	3	1
Glycoside hydrolase family 127 C-terminal domain	4	3	35	16	27
Glycoside hydrolase family 18, BT1044-like	40	38	49	66	75
Glycoside hydrolase family 2 C-terminal domain 5	27	25	133	101	148
Glycoside hydrolase family 44	0	0	0	2	1
Glycoside hydrolase family 5 C-terminal domain	2	2	15	15	24
Glycoside hydrolase family 95, C-terminal domain	70	69	271	268	356
Glycoside-hydrolase family GH114	1	1	0	0	0
Glycoside phosphorylase C-terminal domain	0	0	2	2	2
Glycoside phosphorylase supersandwich domain	1	0	4	3	1
Glycosyl-4,4'-diaponeurosporenoate acyltransferase	18	14	137	83	111
Glycosyl hydrolase 101 beta sandwich domain	9	9	36	41	39
Glycosyl hydrolase 108	10	9	13	46	31
Glycosyl hydrolase 109, C-terminal domain	42	38	143	155	185
Glycosyl hydrolase 2 galactose-binding domain-like	163	153	582	570	708
Glycosyl hydrolase 31 N-terminal galactose mutarotase-like domain	26	24	106	94	100
Glycosyl hydrolase 36 superfamily, catalytic domain	31	34	278	233	263
Glycosyl-hydrolase 97 C-terminal, oligomerisation	41	41	80	121	116
Glycosyl-hydrolase 97 N-terminal	66	58	125	162	174
Glycosyl hydrolase catalytic core	3	0	5	2	2
Glycosyl hydrolase family 1	68	55	131	111	122
Glycosyl hydrolase family 10	3	2	21	20	24
Glycosyl hydrolase family 115	0	0	4	4	8
Glycosyl-hydrolase family 116, catalytic region	5	6	73	45	52
Glycosyl hydrolase family 14	1	0	1	1	0
Glycosyl hydrolase family 20, catalytic domain	301	285	831	1068	1251
Glycosyl hydrolase family 20, domain 2	181	168	427	541	643
Glycosyl hydrolase family 26	8	6	18	33	25
Glycosyl hydrolase family 30 beta sandwich domain	11	10	10	13	18
Glycosyl hydrolase family 30 TIM-barrel domain	21	19	31	59	51
Glycosyl hydrolase family 31 C-terminal domain	54	49	226	198	224
Glycosyl hydrolase family 36 C-terminal domain	16	16	78	52	53
Glycosyl hydrolase family 36 N-terminal domain	41	27	121	89	111
Glycosyl hydrolase family 3 C-terminal domain	125	119	381	372	458
Glycosyl hydrolase family 3 N terminal domain	180	166	733	718	774
Glycosyl hydrolase family 47	16	9	25	29	31
Glycosyl hydrolase family 52	0	1	0	0	0
Glycosyl hydrolase family 53	12	12	22	33	22
Glycosyl hydrolase family 57	65	49	147	198	181
Glycosyl hydrolase family 59	2	1	3	5	4
Glycosyl hydrolase family 59 central domain	0	0	1	0	0
Glycosyl hydrolase family 63 C-terminal domain	22	19	72	47	45
Glycosyl hydrolase family 65 central catalytic domain	25	25	63	55	63
Glycosyl hydrolase family 65, C-terminal domain	8	5	21	21	20
Glycosyl hydrolase family 65, N-terminal domain	80	70	422	415	515
Glycosyl hydrolase family 65, N-terminal domain	18	19	25	33	36
Glycosyl hydrolase family 66	5	4	13	16	12
Glycosyl hydrolase family 67 C-terminus	1	1	1	3	2
Glycosyl hydrolase family 67 middle domain	0	0	0	2	2
Glycosyl hydrolase family 67 N-terminus	15	12	23	28	38
Glycosyl hydrolase family 70	0	0	3	3	3
Glycosyl hydrolase family 71	0	0	2	0	0
Glycosyl hydrolase family 76	15	15	18	27	31
Glycosyl hydrolase family 78 alpha-rhamnosidase N-terminal domain	0	0	2	2	0
Glycosyl hydrolase family 79, N-terminal domain	0	0	2	2	3
Glycosyl hydrolase family 81 C-terminal domain	0	0	0	1	0
Glycosyl hydrolase family 85	15	15	48	38	36
Glycosyl Hydrolase Family 88	49	39	126	144	112
Glycosyl hydrolase family 9	16	13	29	52	38
Glycosyl hydrolase family 92 catalytic domain	211	188	711	894	1008
Glycosyl hydrolase family 92 N-terminal domain	146	135	371	469	547
Glycosyl hydrolase family 95 catalytic domain	131	112	722	745	928
Glycosyl hydrolase family 98	1	0	3	1	6
Glycosyl hydrolase family 98 C-terminal domain	0	0	5	1	5
Glycosyl hydrolase family 99	5	1	7	4	4
Glycosyl hydrolase-like 10	88	88	237	299	310
Glycosyl hydrolases family 15	9	4	16	18	28
Glycosyl hydrolases family 16	68	61	196	180	246
Glycosyl hydrolases family 18	35	30	336	327	352
Glycosyl hydrolases family 2	214	205	701	614	863
Glycosyl hydrolases family 25	89	86	501	447	513
Glycosyl hydrolases family 28	6	5	41	28	30
Glycosyl hydrolases family 2, sugar binding domain	222	193	758	715	871
Glycosyl hydrolases family 2, TIM barrel domain	237	217	958	929	1144
Glycosyl hydrolases family 31 TIM-barrel domain	91	80	392	343	378
Glycosyl hydrolases family 32 C terminal	5	3	28	14	17
Glycosyl hydrolases family 32 N-terminal domain	16	18	105	57	84
Glycosyl hydrolases family 35	21	16	124	85	135
Glycosyl hydrolases family 38 C-terminal beta sandwich domain	24	28	217	151	168
Glycosyl hydrolases family 38 C-terminal domain	34	33	314	220	248
Glycosyl hydrolases family 38 C-terminal domain 1	1	1	3	2	4
Glycosyl hydrolases family 38 N-terminal domain	43	40	421	273	338
Glycosyl hydrolases family 39	6	8	40	28	22
Glycosyl hydrolases family 43	24	23	177	114	156
Glycosyl hydrolases family 8	0	0	3	3	1
Glycosyl hydrolases related to GH101 family, GH129	2	1	6	7	12
Glycosyl transferase 4-like	125	116	432	374	384
Glycosyl transferase 4-like domain	229	205	738	634	702
Glycosyltransferase 61	14	1	5	10	4
Glycosyl transferase family 1	7	4	16	16	17
Glycosyltransferase family 10 (fucosyltransferase) C-term	8	8	22	23	25
Glycosyl transferase family 11	28	28	65	72	69
Glycosyltransferase family 17	4	0	2	0	2
Glycosyl transferase family 2	1341	1132	5130	4715	5165
Glycosyltransferase family 20	13	10	28	35	38
Glycosyl transferase family 21	28	25	68	71	72
Glycosyltransferase family 25 (LPS biosynthesis protein)	11	8	7	16	9
Glycosyltransferase family 28 C-terminal domain	130	114	569	495	565
Glycosyltransferase family 28 N-terminal domain	78	70	332	292	355
Glycosyltransferase family 29 (sialyltransferase)	0	0	1	0	2
Glycosyltransferase family 36	24	25	173	163	160
Glycosyl transferase family 4	151	128	533	561	597
Glycosyl-transferase family 4	0	1	3	5	0
Glycosyltransferase Family 4	527	446	1601	1401	1566
Glycosyl transferase family 41	0	0	0	2	2
Glycosyl transferase family 4 group	0	0	1	1	1
Glycosyltransferase family 52	3	2	4	4	10
Glycosyltransferase family 6	0	0	2	2	2
Glycosyl transferase family 64 domain	1	1	0	0	0
Glycosyl transferase family 8	50	35	110	128	110
Glycosyltransferase family 87	18	19	23	24	24
Glycosyl transferase family 90	2	2	9	8	6
Glycosyltransferase family 92	8	6	10	19	14
Glycosyltransferase family 9 (heptosyltransferase)	27	17	29	45	42
Glycosyl transferase family, a/b domain	41	44	151	140	172
Glycosyl transferase family group 2	99	83	345	305	347
Glycosyl transferase family, helical bundle domain	33	29	108	112	134
Glycosyl-transferase for dystroglycan	1	0	0	0	0
Glycosyltransferase (GlcNAc)	0	0	0	1	0
Glycosyltransferase GT-D fold	15	14	52	64	67
Glycosyltransferase like family	4	3	13	32	23
Glycosyltransferase like family 2	1274	1061	4796	4062	4571
Glycosyltransferase Maf N-terminal domain	0	1	6	11	8
Glycosyl transferases group 1	2338	1961	8390	7574	8381
Glycosyltransferase sugar-binding region containing DXD motif	58	50	214	149	192
Glycosyltransferase TibC, N-terminal domain	2	0	0	0	0
Glycosyltransferase WbsX	11	6	49	53	70
Glycosyl transferase WecG/TagA/CpsF family	49	43	224	181	220
Glycyl radical enzyme YjjI-like	15	16	27	41	35
Glycyl-tRNA synthetase alpha subunit	16	15	22	33	31
Glycyl-tRNA synthetase beta subunit	30	26	30	39	41
Glyoxalase/Bleomycin resistance protein/Dioxygenase superfamily	207	161	484	408	524
Glyoxalase-like domain	32	30	60	36	54
Glyoxalase superfamily protein	0	0	0	0	1
GMC oxidoreductase	9	9	9	13	6
GMP synthase C terminal domain	90	82	218	205	243
GMT-like wHTH domain	1	1	2	1	3
GNAT acetyltransferase	7	5	15	20	17
GNAT acetyltransferase 2	0	0	1	3	1
GNAT acetyltransferase, Mec-17	1	0	0	0	0
GNAT-like C-terminal domain	23	17	105	74	99
GNT-I family	1	1	3	4	8
GntP family permease	23	27	83	72	80
Golgin subfamily A member 5	0	0	1	0	0
gp32 DNA binding protein like	2	2	1	23	14
Gp37 protein	0	0	0	1	0
gp45 sliding clamp, C terminal	0	0	1	1	0
gp58-like protein	0	0	3	1	1
Gp5 C-terminal repeat (3 copies)	1	0	0	0	0
Gpi16 subunit, GPI transamidase component	2	0	0	0	0
GPI-GlcNAc transferase complex, PIG-H component	1	0	1	1	1
GPI transamidase subunit PIG-U	0	0	6	0	4
GPR1/FUN34/yaaH family	1	1	1	1	1
G-protein alpha subunit	5	2	0	0	2
GpV Apex motif	4	5	3	8	6
gpW	2	0	0	2	1
GRAM domain	2	0	0	0	0
Gram-negative bacterial TonB protein C-terminal	65	63	94	157	158
Gram-negative porin	59	37	12	33	31
Gram-positive pilin backbone subunit 2, Cna-B-like domain	44	39	253	165	232
Gram-positive pilin backbone subunit 3, Cna-B-like domain	6	6	4	3	4
Gram-positive pilin subunit D1, N-terminal domain	23	21	59	51	60
GRASP55/65 PDZ-like domain	0	1	1	1	0
Grass antifreeze beta roll	0	0	8	5	24
GRF zinc finger	5	2	14	8	14
G-rich domain on putative tyrosine kinase	82	71	133	147	158
GRIP domain	1	0	0	0	0
Group 4 capsule polysaccharide lipoprotein gfcB, YjbF	0	0	0	0	1
Group II intron, maturase-specific domain	40	44	84	86	66
Growth-arrest specific micro-tubule binding	5	0	0	0	0
GrpB protein	1	1	5	5	4
GrpE	115	102	329	319	321
GSCFA family	30	28	67	85	96
GspD-like, N0 domain	2	0	1	2	6
GspL periplasmic domain	1	0	1	0	1
GT-D fold-like domain	0	0	3	7	5
GTF2I-like repeat	0	0	0	0	1
GtfA extended beta-sheet domain	0	0	6	5	7
GTP1/OBG	104	88	301	296	333
GTPase-activator protein for Ras-like GTPase	14	6	0	0	0
GTPase-associated protein 1, middle domain	2	1	2	7	4
GTPase-associated protein 1, N-terminal domain type 1	0	0	2	1	1
GTPase-associated protein 1, N-terminal domain type 2	5	4	4	11	4
GTPase-associated system helical domain	0	0	1	1	0
GTP-binding GTPase Middle Region	77	65	226	207	256
GTP-binding GTPase N-terminal	83	64	248	209	254
GTP-binding protein LepA C-terminus	96	84	283	265	290
GTP-binding protein TrmE N-terminus	88	79	336	322	364
GTP cyclohydrolase I	61	59	141	166	184
GTP cyclohydrolase II	42	41	137	145	154
GTP-eEF1A C-terminal domain-like	12	10	24	25	26
Gtr1/RagA G protein conserved region	18	12	6	14	15
GtrA-like protein	83	78	398	365	408
Guanylate-binding protein, N-terminal domain	6	6	5	5	5
Guanylate kinase	107	108	381	407	408
Guanylylate cyclase	0	0	1	0	4
Guanylyl transferase CofC like	3	4	10	8	8
GvpD gas vesicle protein, P-loop domain	4	5	14	12	15
GW (Gly-Tryp) dipeptide domain	2	2	4	5	4
GWxTD domain	0	0	1	1	0
GXGXG motif	0	0	3	1	0
GxGYxYP_N 1st domain	2	2	12	11	6
GxGYxYP_N second domain	8	7	21	12	13
GxGYxYP putative glycoside hydrolase C-terminal domain	20	22	41	29	25
GxGYxYP third domain	17	15	17	15	14
GYF domain	1	12	1	3	1
GYF domain 2	16	12	57	80	75
Gylcosyl hydrolase family 115 C-terminal domain	0	0	3	4	3
GyrB, hook	5	4	4	7	7
GyrI-like small molecule binding domain	33	27	104	76	91
HAAS	34	27	140	107	125
HAD domain family 1 in Swiss Army Knife RNA repair proteins	0	0	1	0	1
HAD domain in Swiss Army Knife RNA repair proteins	2	2	12	43	31
HAD-hyrolase-like	361	323	1180	1003	1160
HAD superfamily, subfamily IIIB (Acid phosphatase)	7	7	7	8	8
HaeIII restriction endonuclease	6	5	12	22	14
HaeII restriction endonuclease	0	0	4	7	7
Haemagglutinin repeat	3	1	1	4	4
Haem-binding domain	8	6	22	23	27
Haem-binding uptake, Tiki superfamily, ChaN	13	12	25	38	46
Haem degrading protein HbpS-like	12	10	30	23	27
Haemin-degrading HemS.ChuX domain	0	0	0	1	0
Haem-NO-binding	0	0	1	1	0
Haemolysin-III related	86	80	336	300	332
Haemolysin secretion/activation protein ShlB/FhaC/HecB	4	2	4	8	6
Haemolysin-type calcium binding protein related domain	0	0	0	1	0
Haemolysin XhlA	1	0	0	1	1
Haem utilisation ChuX/HutX	4	2	0	5	2
haloacid dehalogenase-like hydrolase	2401	2171	7685	6573	7555
Haloacid dehalogenase-like hydrolase	755	660	2547	2234	2494
Halobacterial output domain 2	0	0	0	2	0
HalX domain	0	0	0	0	2
Ham1 family	112	108	371	394	405
HamA	7	8	55	34	37
HAMP domain	258	240	1348	1146	1360
HAMP N-terminal domain 3	0	0	1	1	1
HAS barrel domain	5	4	5	6	6
Haspin like kinase domain	4	0	6	0	0
hAT family C-terminal dimerisation region	1	0	0	0	0
hAT-like transposase, RNase-H fold	0	0	0	0	1
HB1, ASXL, restriction endonuclease HTH domain	10	10	25	31	31
HCO3- transporter integral membrane domain	2	0	0	0	0
Hda, lid domain	4	4	9	9	8
HD associated region	14	13	16	33	25
HD domain	24	20	97	77	89
HdeA/HdeB family	1	0	1	0	0
HDOD domain	84	88	218	222	228
Head fiber protein	6	3	5	16	18
Heat induced stress protein YflT domain	6	6	0	0	0
HEAT-like repeat	1	2	4	6	3
HEAT repeat	21	9	52	55	48
HEAT repeat associated with sister chromatid cohesion	0	0	0	0	1
HEAT repeats	34	23	112	126	114
Heavy-metal-associated domain	234	223	894	794	888
Heavy metal associated domain 2	4	2	5	11	12
Heavy metal binding domain	2	1	6	3	6
Heavy-metal resistance	2	1	1	2	0
HECT-domain (ubiquitin-transferase)	26	3	0	2	1
Hedgehog amino-terminal signalling domain	0	1	0	4	4
HEF_HK domain	2	1	3	3	3
Helical and beta-bridge domain	2	2	8	18	6
Helicase	46	46	112	103	127
Helicase associated domain	15	9	76	57	62
Helicase associated domain (HA2), ratchet-like	10	8	7	16	20
Helicase associated domain (HA2), winged-helix	12	7	3	10	10
Helicase conserved C-terminal domain	1294	1109	3290	3505	3692
Helicase C-terminal domain	45	42	90	127	115
Helicase HerA, central domain	132	113	451	402	497
Helicase HerA-like C-terminal	14	10	72	56	40
Helicase Lhr winged helix domain	0	0	3	1	2
Helicobacter outer membrane protein	2	0	0	0	1
Helix-hairpin-helix containing domain	61	57	304	242	313
Helix-hairpin-helix domain	278	265	1038	898	1066
Helix-hairpin-helix motif	690	644	2507	2364	2680
Helix-hairpin-helix motif	58	54	182	189	203
Helix-turn-helix	1584	1360	5322	4949	5082
Helix-turn-helix domain	3169	2729	11477	9987	10652
Helix-turn-helix domain (DUF4817)	2	2	3	3	5
Helix-turn-helix domain of resolvase	55	55	163	166	156
Helix-turn-helix domain of transposase family ISL3	11	8	35	44	45
Helix-turn-helix domain, rpiR family	58	53	316	218	259
Helix-turn-helix of DDE superfamily endonuclease	0	0	1	1	2
Helix-turn-helix of insertion element transposase	6	5	17	18	6
helix-turn-helix, Psq domain	1	2	7	10	10
Hemagglutinin repeat	1	2	2	3	1
Heme-binding protein Shr-like, Hb-interacting domain	11	13	74	57	78
Heme exporter protein D (CcmD)	3	2	2	4	2
Heme NO binding associated	0	0	0	0	2
Heme oxygenase	10	10	1	1	1
Hemerythrin HHE cation binding domain	31	24	62	72	71
Hemimethylated DNA-binding protein YccV like	0	0	1	0	0
HemN C-terminal domain	65	61	204	182	217
Hemolysin coregulated protein Hcp (TssD)	2	3	10	19	21
Hemopexin	0	0	0	1	0
HemX, putative uroporphyrinogen-III C-methyltransferase	0	0	1	2	1
HemY protein N-terminus	0	0	1	2	1
Hen1 La-motif C-terminal domain	0	0	1	1	0
Heparan-alpha-glucosaminide N-acetyltransferase, catalytic	35	28	153	138	149
Heparinase II C-terminal domain	1	0	5	10	12
Heparinase II/III-like protein	42	32	166	154	173
Heparinase II/III N-terminus	42	33	108	106	134
HEPN domain	4	1	27	21	29
HEPN like, Abia C-terminal domain	2	3	2	3	8
HEPN pEK499 p136	2	1	4	6	12
HEPN/RES N-terminal domain 1	0	0	2	0	3
HEPN/Toprim N-terminal domain 1	0	1	4	3	3
Heptaprenyl diphosphate synthase component I	66	59	247	215	259
Hereditary spastic paraplegia protein strumpellin	1	0	0	0	0
Herpesvirus egress protein UL20	0	1	0	0	0
Herpesvirus Envelope glycoprotein GP350 C-terminal	0	0	1	0	0
Herpesvirus UL51 protein	0	0	0	1	1
Herpesvirus VP23 like capsid protein	1	0	0	0	0
Hexapeptide repeat of succinyl-transferase	194	173	693	597	759
Hexokinase	24	21	56	61	78
Hexon, adenovirus major coat protein, N-terminal domain	0	0	0	2	0
HflX C-terminal domain	7	6	33	25	31
Hfq protein	11	10	102	73	68
Hfq related	1	0	1	1	1
HHH domain	73	69	274	281	295
HhH-GPD superfamily base excision DNA repair protein	182	150	611	518	609
HI0933-like protein barrel and H2TH domain	83	80	445	345	416
HI0933-like protein Rossmann domain	131	113	692	585	666
HicA toxin of bacterial toxin-antitoxin,	8	5	39	49	36
HicB family	4	5	15	18	13
HicB_like antitoxin of bacterial toxin-antitoxin system	5	4	28	28	31
HigB_toxin, RelE-like toxic component of a toxin-antitoxin system	6	7	8	13	8
High-affinity nickel-transport protein	2	1	10	10	15
High-affinity nitrate transporter accessory, Ig-like domain	0	0	1	0	0
HIGH Nucleotidyl Transferase	73	74	444	377	408
HindIII restriction endonuclease	1	1	4	3	4
HindVP restriction endonuclease	4	3	11	15	6
Hint domain	1	0	9	24	11
Hint-domain	0	0	1	0	2
Hint module	1	2	3	5	0
HipA-like C-terminal domain	92	92	146	200	202
HipA-like kinase	1	1	2	7	4
HipA N-terminal domain	60	51	90	117	116
HIRAN domain	19	22	77	71	57
HisG, C-terminal domain	21	12	28	45	39
His Kinase A (phospho-acceptor) domain	705	627	2642	2183	2576
Histidine biosynthesis protein	178	172	716	632	695
Histidine carboxylase PI chain	1	1	0	0	0
Histidine kinase	178	149	627	508	534
Histidine kinase-, DNA gyrase B-, and HSP90-like ATPase	1529	1378	5611	5016	5556
Histidine Kinase domain observed in conflict contexts	6	2	8	13	15
Histidine kinase-like ATPase domain	56	46	382	296	341
Histidine kinase PdtaS, GAF domain	8	5	19	7	19
Histidine kinase receptor ArcB trans-membrane domain	1	0	1	0	1
Histidine phosphatase superfamily (branch 1)	214	178	876	753	796
Histidine phosphatase superfamily (branch 2)	29	26	25	44	47
Histidine phosphotransferase C-terminal domain	0	0	0	0	1
Histidine-specific methyltransferase, SAM-dependent	0	0	2	1	1
Histidinol dehydrogenase	63	58	312	281	307
Histidyl-tRNA synthetase	140	131	619	549	581
Histone deacetylase domain	12	6	2	3	8
Histone deacetylation protein Rxt3	1	1	1	4	4
Histone H1-like nucleoprotein HC2	1	1	3	1	4
Histone H1-like protein Hc1	30	26	30	40	31
Histone-like transcription factor (CBF/NF-Y) and archaeal histone	1	1	0	0	0
Histone-lysine N-methyltransferase NSD-like, PHD zinc finger	0	1	0	0	0
Histone methylation protein DOT1	7	7	20	16	12
HIT domain	118	111	316	309	333
HlyD family secretion protein	361	298	816	947	1034
HMG-box domain	5	0	0	0	0
HMG (high mobility group) box	7	1	1	0	0
HMGL-like	155	129	490	501	586
HmuY protein	65	55	105	165	174
HNH endonuclease	2	1	9	6	9
HNH/Endo VII superfamily nuclease toxins	0	0	1	2	1
HNH/Endo VII superfamily nuclease toxin with a HHH motif	0	0	2	2	1
HNH/ENDO VII superfamily nuclease with conserved GHE residues	2	1	2	2	1
H-NS histone C-terminal domain	5	3	3	4	6
H-NS histone-like proteins, N-terminal domain	1	0	2	1	4
Holin of 3TMs, for gene-transfer release	0	0	3	4	2
Holliday junction DNA helicase RuvB P-loop domain	317	271	855	821	925
Holliday junction resolvase	1	1	6	15	14
Holliday-junction resolvase-like of SPT6	6	10	42	49	52
Hom_end-associated Hint	1	1	0	8	2
Homeobox associated leucine zipper	3	0	1	4	2
Homeobox KN domain	2	0	0	0	0
Homeodomain	1	174	1	1	527
Homeodomain-like domain	180	174	547	541	527
Homing endonuclease	4	2	2	23	17
Homing endonuclease associated repeat	5	7	14	14	12
Homocitrate synthase post-HMGL domain-like	23	26	60	90	99
Homocysteine biosynthesis enzyme, sulfur-incorporation	0	0	0	6	6
Homocysteine S-methyltransferase	72	69	357	339	403
Homogentisate 1,2-dioxygenase N-terminal	1	0	0	0	0
Homoserine dehydrogenase	99	92	376	325	375
Homoserine dehydrogenase, NAD binding domain	139	120	362	284	391
Homoserine O-succinyltransferase	64	63	338	295	324
HopA1 effector protein family	0	0	2	3	1
Hormone receptor domain	0	0	0	2	0
Host cell surface-exposed lipoprotein	40	39	199	158	197
HP1451 C-terminal domain	1	0	0	0	0
HpaII restriction endonuclease	25	21	65	93	90
HpcH/HpaI aldolase/citrate lyase family	60	55	153	132	162
HphA C-terminal domain	0	0	0	0	1
HPr Serine kinase C-terminal domain	56	53	264	223	261
HPr Serine kinase N terminus	56	55	225	172	219
Hpt domain	17	15	177	138	180
HrcA protein C terminal domain	72	62	307	278	292
HRDC domain	81	79	236	267	250
HrpE/YscL/FliH and V-type ATPase subunit E	3	1	2	1	1
HrpF protein	1	0	0	0	0
HrpJ-like domain	0	1	1	3	0
HSCB C-terminal oligomerisation domain	5	2	0	2	1
HsdM N-terminal domain	261	208	622	612	623
Hsp20/alpha crystallin family	118	99	332	323	317
HSP20-like domain found in ArsA	52	43	138	130	126
Hsp33 protein	77	65	351	289	362
Hsp70 protein	384	306	1099	1131	1211
Hsp90 protein	126	104	483	447	465
Htaa	26	35	1	0	1
HTH DNA binding domain	17	15	43	36	39
HTH domain	17	14	34	50	57
HTH domain found in ParB protein	110	93	470	400	476
HTH-like domain	108	107	248	252	267
HTH-type transcriptional regulator Rgg, C-terminal domain	1	1	2	2	2
H-type lectin domain	0	0	3	1	1
HU domain fused to wHTH, Ig, or Glycine-rich motif	117	104	325	333	385
Human herpesvirus U55 protein	0	1	0	0	0
HupF/HypC family	6	3	11	15	15
HutD	3	3	7	10	8
HutP	4	1	12	10	10
HWE histidine kinase	7	2	5	4	5
HxlR-like helix-turn-helix	45	41	215	155	164
Hyaluronan mediated motility receptor N-terminal	0	0	0	1	0
Hyaluronate lyase, N-terminal beta-sheet domain	25	26	50	54	66
Hyaluronidase post-catalytic domain-like	10	9	12	15	19
Hydantoinase B/oxoprolinase	4	6	6	7	1
Hydantoinase/oxoprolinase	14	10	63	46	45
Hydantoinase/oxoprolinase C-terminal domain	2	2	1	2	2
Hydantoinase/oxoprolinase N-terminal region	12	15	84	60	60
Hydin Adenylate kinase-like domain	19	18	69	59	71
HYDIN/CFA65/VesB-like, Ig-like domain	85	55	111	164	170
Hydrazine synthase alpha subunit middle domain	0	0	15	16	27
Hydrogenase-1 expression protein HyaE	10	11	5	8	7
Hydrogenase formation hypA family	8	7	23	31	37
Hydrogenase maturation protease	4	5	5	11	12
Hydrogenase/urease nickel incorporation, metallochaperone, hypA	23	23	65	78	87
Hydrogen maturase F dimerization domain	29	22	93	95	114
Hydrogen maturase F tetramerization domain	28	23	99	91	108
Hydrolase of X-linked nucleoside diphosphate N terminal	3	3	9	13	12
Hydrolytic ATP binding site of dynein motor region	27	3	8	6	3
Hydroxyacylglutathione hydrolase C-terminus	1	0	1	0	2
Hydroxyethylthiazole kinase family	54	46	145	135	139
Hydroxymethylglutaryl-coenzyme A reductase	14	9	5	11	5
Hydroxymethylglutaryl-coenzyme A synthase C terminal	10	8	2	3	5
Hydroxymethylglutaryl-coenzyme A synthase N terminal	10	6	1	2	2
Hypervirulence associated proteins TUDOR domain	1	0	0	0	0
HypF finger	6	7	12	23	19
HypF Kae1-like domain	3	5	16	24	20
Hyphally regulated cell wall protein N-terminal	0	0	2	0	0
HYPK UBA domain	0	0	3	4	0
Hypothetical bacterial integral membrane protein (Trep_Strep)	185	158	603	510	572
Hypothetical glycosyl hydrolase 6	20	14	68	48	48
Hypothetical glycosyl hydrolase family 13	0	0	1	0	1
Hypothetical glycosyl hydrolase family 15	1	0	0	0	1
Hypothetical lipoprotein (MG045 family)	23	20	46	33	46
Hypothetical methyltransferase	22	21	62	52	54
Hypothetical protein (DUF2513)	8	8	18	17	12
Hypothetical protein Yqai	0	0	0	1	0
HYR domain	5	6	9	7	15
IBR domain	2	0	1	1	1
IBR domain, a half RING-finger domain	1	0	1	1	1
ICEA Protein	1	1	8	7	8
IclR helix-turn-helix domain	127	136	265	187	213
IcmF-related N-terminal domain	2	1	0	1	1
ICP0-binding domain of Ubiquitin-specific protease 7	3	0	0	0	0
IDEAL domain	3	2	0	1	3
IgA Peptidase M64	28	25	65	107	119
Ig domain in C19orf38 (HIDE1)	0	0	0	1	0
Ig domain of plant-specific actin-binding protein	7	9	15	12	26
Ig-fold domain	2	1	13	15	23
IgGFc binding protein	0	0	0	1	0
Ig-like domain CHU_C associated	1	2	7	29	10
Ig-like domain from next to BRCA1 gene	0	1	4	0	1
IG-like fold at C-terminal of FixG, putative oxidoreductase	0	0	0	1	2
Iguana/Dzip1-like DAZ-interacting protein N-terminal	1	0	0	0	0
IKI3 family	0	0	0	1	0
I/LWEQ domain	0	0	1	0	1
Imelysin	19	18	33	73	77
Imidazoleglycerol-phosphate dehydratase	36	35	183	165	203
Imidazolonepropionase-like composite domain, bacteria	6	9	44	32	44
Iml2/Tetratricopeptide repeat protein 39	2	2	5	7	8
Imm-5 like putative immunity protein	3	4	1	2	1
Immune inhibitor A-like, MAM domain	5	5	4	4	4
Immune inhibitor A peptidase M6, catalytic domain	10	8	15	45	34
Immunity protein 17	6	4	10	17	18
Immunity protein 19	0	0	0	2	0
Immunity protein 26	0	0	1	1	4
Immunity protein 40	0	0	0	0	1
Immunity protein 43	0	0	1	1	2
Immunity protein 44	0	0	3	2	2
Immunity protein 45	0	0	1	0	0
Immunity protein 48	0	0	2	1	1
Immunity protein 50	0	0	0	0	1
Immunity protein 51	0	0	2	2	2
Immunity protein 57	0	0	1	0	0
Immunity protein 68	0	0	0	0	1
Immunity protein 70	1	1	10	10	14
Immunity protein 72	0	0	0	2	1
Immunity protein 74	0	0	0	0	1
Immunity protein family (Imm11)	3	2	7	5	6
Immunity protein YezG-like	2	1	9	6	8
Immunoglobulin A1 protease	3	2	0	1	0
Immunoglobulin C1-set domain	0	0	1	1	2
Immunoglobulin domain	72	72	38	42	52
Immunoglobulin I-set domain	72	76	15	34	31
Immunoglobulin-like domain of bacterial spore germination	0	0	4	6	8
Immunoglobulin V-set domain	5	2	1	2	1
ImpA, N-terminal, type VI secretion system	0	0	0	1	0
impB/mucB/samB family	197	175	638	610	696
impB/mucB/samB family C-terminal domain	161	133	449	428	506
IMP cyclohydrolase-like protein	36	31	196	159	186
IMP dehydrogenase / GMP reductase domain	217	203	633	588	647
Importin-beta N-terminal domain	2	1	0	0	1
Importin repeat	1	0	0	0	1
Importin repeat 6	0	0	0	0	1
IMS family HHH motif	44	40	117	130	133
Inactive DUF488-N3 subclade	0	0	0	1	3
Inactive Receiver domain	3	2	4	5	6
Inactive transglutaminase fused to 7 transmembrane helices	3	0	1	1	0
IncFII RepA protein family	0	0	0	1	0
Indigoidine synthase A like protein	22	16	131	108	110
Indole-3-glycerol phosphate synthase	8	5	3	3	2
Influenza Matrix protein (M1) C-terminal domain	2	1	2	14	12
Inhibitor of Apoptosis domain	1	0	0	0	0
Inhibitor of apoptosis-promoting Bax1	42	42	83	118	106
Inhibitor of sigma-G Gin	0	0	3	2	4
Inhibitor of toxin/antitoxin system (Gp4.5)	0	0	1	0	3
Initiation control protein YabA	2	2	5	3	4
Initiation factor 2 subunit family	54	54	166	178	187
Initiation factor eIF2 gamma, C terminal	0	0	1	1	3
Initiator binding protein 39 kDa	4	1	0	0	0
Initiator Replication protein, WH1	55	46	94	137	129
Initiator Rep protein, WH2	56	43	78	104	104
Inner centromere protein, ARK binding region	1	0	0	0	0
Inner membrane component domain	28	27	61	86	83
Inner membrane component of T3SS, cytoplasmic domain	70	61	241	174	237
Inner membrane protein CreD	2	1	0	0	0
Inner membrane protein YgaP-like, transmembrane domain	4	2	6	3	2
Inner spore coat protein D	0	0	0	0	1
Inorganic H+ pyrophosphatase	88	89	369	392	417
Inorganic pyrophosphatase	37	36	87	90	91
Inorganic Pyrophosphatase	6	7	10	45	24
Inosine-uridine preferring nucleoside hydrolase	78	60	232	194	204
Inositol hexakisphosphate	1	1	1	1	3
Inositol monophosphatase family	93	75	295	273	292
Inositol-pentakisphosphate 2-kinase	2	0	0	0	0
Inositol phosphatase	1	1	0	0	0
Inositol polyphosphate 5-phosphatase OCRL-like, ASH domain	2	0	1	0	0
Inositol polyphosphate kinase	3	0	1	0	0
Inositol-tetrakisphosphate 1-kinase, preATP-grasp domain	0	0	1	0	0
Inovirus Gp2	2	0	0	5	3
InsA N-terminal domain	4	2	6	7	6
Insect cuticle protein	0	0	1	1	0
Insecticide toxin TcdB middle/N-terminal region	0	0	0	1	1
Insertion domain in 60S ribosomal protein L10P	2	0	2	2	1
Insertion element 4 transposase N-terminal	0	0	0	0	1
Insulinase (Peptidase family M16)	147	132	428	449	495
Integral membrane protein DUF92	9	15	17	23	17
Integral membrane protein EMC3/TMCO1-like	0	0	1	2	2
Integral membrane protein TerC family	19	18	16	24	18
Integral peroxisomal membrane peroxin	0	0	1	1	0
Integrase	2	2	3	1	3
Integrase core domain	472	407	1095	1097	1121
Integrase p58, C-terminal domain	0	0	0	0	1
Integrase zinc binding domain	3	0	0	6	2
Integrator complex subunit 3 N-terminal	0	1	0	0	0
Integrator IntS11, C-terminal domain	0	0	0	0	1
Integrin alpha Ig-like domain 2	0	0	1	0	0
Integrin alpha Ig-like domain 3	0	0	1	0	0
Integrin beta chain VWA domain	1	0	3	1	2
Integron-associated effector binding protein	1	1	3	4	6
Integron cassette protein	1	0	1	1	1
Intein splicing domain	5	5	14	32	23
Interferon-alpha/beta receptor, fibronectin type III	0	1	14	10	11
Interferon-induced transmembrane protein	13	11	20	29	25
Interferon-inducible GTPase (IIGP)	3	2	5	7	10
Interleukin-13	0	0	0	1	0
Interleukin-like EMT inducer	0	0	1	0	2
Intermediate filament protein	0	0	2	1	3
Intermembrane lipid transfer protein VPS13, C-terminal	1	0	0	0	0
Internalin J, Immunoglobulin-like domain	0	0	0	1	1
Internalin K domain D2	0	0	0	0	1
Internalin K domain (D3/D4)	6	7	21	24	29
Intracellular septation protein A	3	1	1	1	1
Intraflagellar transport 81 calponin homology domain	1	0	0	0	0
Intraflagellar transport complex B, subunit 20	1	0	0	0	0
Intra-flagellar transport protein 57	1	1	0	0	1
Intron-binding protein aquarius, beta-barrel	1	0	0	0	0
Intron-encoded endonuclease 1, DNA-binding domain	0	0	0	1	3
Invasin, domain 3	2	1	2	4	3
Invasin, domain 4	9	3	7	14	15
Invasion associated locus B (IalB) protein	0	0	1	0	0
Invasion gene expression up-regulator, SirB	0	0	1	0	1
Invertebrate-AID/APOBEC-deaminase	18	18	50	44	63
Iodothyronine deiodinase	1	1	4	6	4
Ion channel	49	42	72	96	101
Ion channel regulatory protein UNC-93	2	2	0	0	0
Ion transport protein	45	39	70	97	106
IPP transferase	162	143	575	587	658
IPT/TIG domain	6	2	18	34	29
IQ calmodulin-binding motif	8	1	1	1	1
IreB regulatory phosphoprotein	34	31	230	170	191
Iron-containing alcohol dehydrogenase	278	263	920	746	890
Iron-containing alcohol dehydrogenase	415	390	1670	1477	1667
Iron-containing outer mitochondrial membrane protein N-terminus	1	0	2	1	2
Iron-containing redox enzyme	0	0	0	0	1
Iron dependent repressor, metal binding and dimerisation domain	143	134	667	471	572
Iron dependent repressor, N-terminal DNA binding domain	145	138	664	498	583
Iron-dependent Transcriptional regulator	84	84	441	338	397
Iron hydrogenase 1-like, iron-sulfur centre-binding domain	2	2	3	4	3
Iron hydrogenase small subunit	39	38	100	91	104
Iron/manganese superoxide dismutases, alpha-hairpin domain	28	28	52	64	70
Iron/manganese superoxide dismutases, C-terminal domain	28	26	56	78	86
Iron only hydrogenase large subunit, C-terminal domain	139	129	371	411	439
Iron-only hydrogenase system regulator, putative	23	23	91	69	74
Iron permease FTR1 family	7	6	1	1	3
Iron-sulfur binding domain of endonuclease III	38	34	105	107	103
Iron-Sulfur binding protein C terminal	0	0	0	4	0
Iron-sulfur cluster assembly protein	49	46	72	110	97
Iron-sulfur cluster-binding domain	113	101	436	365	415
Iron-sulfur cluster binding domain of dihydroorotate dehydrogenase B	132	109	344	304	348
Iron-sulphur cluster assembly	3	2	1	1	0
Iron-sulphur cluster biosynthesis	12	7	7	6	5
Iron Transport-associated domain	29	30	90	93	120
IrrE N-terminal-like domain	112	100	268	282	277
IRSp53/MIM homology domain	0	0	0	0	1
IS66 C-terminal element	38	36	121	106	128
IS66 Orf2 like protein	76	64	185	174	204
IseA DL-endopeptidase inhibitor	0	0	2	2	2
Isoamylase 1-3, C-terminal	0	0	4	8	7
Isoamylase, C-terminal	2	2	10	9	11
Isochorismatase family	90	73	281	288	296
Isocitrate dehydrogenase kinase/phosphatase (AceK) kinase domain	0	0	0	1	0
Isocitrate dehydrogenase kinase/phosphatase (AceK), regulatory domain	0	0	0	1	0
Isocitrate/isopropylmalate dehydrogenase	123	104	383	394	409
Isocitrate lyase family	2	3	4	2	2
Isopentenyl transferase	91	84	269	250	288
Isoprenylcysteine carboxyl methyltransferase (ICMT) family	34	28	161	139	169
IstB-like ATP binding protein	369	332	944	958	1008
ISXO2-like transposase domain	13	16	15	21	23
IucA / IucC family	5	7	0	0	0
JAB1/Mov34/MPN/PAD-1 ubiquitin protease	1	0	7	8	6
JAB-like toxin 1	0	0	0	0	2
Jag N-terminus	56	44	217	175	211
JmjC domain	2	2	0	0	1
JmjC domain, hydroxylase	2	2	0	0	0
Joubert syndrome-associated	0	0	1	0	0
Jun-like transcription factor	0	0	1	0	0
K319L-like, PKD domain	9	5	5	5	8
KaiC	163	142	554	566	627
KAP family P-loop domain	105	91	248	216	237
Katanin p60 subunit A1, MIT domain	0	0	1	1	1
Kazal-type serine protease inhibitor domain	0	0	0	1	0
KCNQ voltage-gated potassium channel	0	0	1	1	1
K cyclin, C terminal	0	0	0	1	0
KDGP aldolase	0	0	2	4	7
KDPG and KHG aldolase	50	49	217	178	221
KduI/IolB family	25	22	78	48	76
Kelch motif	64	56	85	127	115
KELK-motif containing domain of MRCK Ser/Thr protein kinase	0	0	0	0	2
Keratinocyte-associated protein 2	1	0	0	0	0
Ketoacyl-synthetase C-terminal extension	4	5	5	4	6
Ketopantoate hydroxymethyltransferase	27	24	71	110	84
Ketopantoate reductase PanE/ApbA	102	102	258	231	268
Ketopantoate reductase PanE/ApbA C terminal	21	20	47	51	61
KH domain	29	26	97	94	108
KH-domain-like of EngA bacterial GTPase enzymes, C-terminal	80	83	282	270	278
KhpA/KhpB, KH domain	110	105	353	310	349
KilA-N domain	20	22	12	27	29
Kinase associated domain 1	1	0	0	0	0
Kinase binding protein CGI-121	1	0	1	2	3
Kinase-like	33	10	74	60	81
Kinase/pyrophosphorylase	17	20	23	24	25
KinB-signalling pathway activation in sporulation	0	0	0	1	0
Kinesin-associated protein (KAP)	3	0	0	0	0
Kinesin motor domain	6	2	1	1	2
Kinetoplastid membrane protein 11	0	0	0	1	0
Kiwa protein KwaB-like	14	9	22	32	26
KorB domain	8	8	8	3	8
KOW motif	109	99	246	260	259
K+ potassium transporter C-terminal domain	2	1	3	2	2
K+ potassium transporter integral membrane domain	3	3	5	3	3
KR domain	529	481	1621	1354	1630
Kre9/KNH-like N-terminal Ig-like domain	1	1	0	1	0
Krr1 KH1 domain	0	0	0	0	1
KRR1 small subunit processome component, second KH domain	0	0	0	1	1
K+-transporting ATPase, c chain	94	96	361	331	341
KTSC domain	3	3	18	38	17
Ku70/Ku80 C-terminal arm	0	0	0	1	0
Kynureninase C-terminal domain	0	0	0	1	0
L1 transposable element dsRBD-like domain	1	2	2	0	3
L1 transposable element RBD-like domain	2	1	3	0	2
L1 transposable element trimerization domain	1	0	2	0	1
L-2-amino-thiazoline-4-carboxylic acid hydrolase	277	254	1158	876	1045
LA2681-like HEPN	4	3	6	5	1
lactate/malate dehydrogenase, alpha/beta C-terminal domain	61	53	144	145	145
lactate/malate dehydrogenase, NAD binding domain	60	55	144	142	152
Lactate racemase C-terminal domain	13	10	40	34	32
Lactate racemase N-terminal domain	17	19	96	73	86
Lactate utilisation protein B, C-terminal	7	6	13	12	13
Lactococcus lactis RepB C-terminus	2	1	0	1	2
Lactococcus phage M3 protein	2	0	1	2	3
Lactonase, 7-bladed beta-propeller	19	16	77	53	73
Lacto-N-biose phosphorylase central domain	37	33	156	114	125
Lacto-N-biose phosphorylase C-terminal domain	31	22	110	85	88
Lacto-N-biose phosphorylase N-terminal TIM barrel domain	38	40	219	176	206
LacY proton/sugar symporter	6	5	28	28	34
LAGLIDADG DNA endonuclease family	7	6	5	23	17
LAGLIDADG endonuclease	1	0	2	5	2
LAGLIDADG-like domain	33	35	62	143	106
Lambda phage tail tape-measure protein (Tape_meas_lam_C)	1	0	1	0	2
Lambda phage tail tube protein, TTP	1	1	7	7	5
LamB porin	2	3	0	0	0
LamB/YcsF family	4	4	11	8	10
Lamin-B receptor of TUDOR domain	0	0	0	0	1
Laminin Domain II	0	0	0	2	0
Laminin G domain	9	5	16	24	16
Laminin N-terminal (Domain VI)	0	0	0	1	0
L-amino acid ligase C-terminal domain 2	19	15	50	55	55
Lamin Tail Domain	34	33	160	147	151
Lanthionine synthetase C-like protein	2	3	0	2	3
Lantibiotic biosynthesis dehydratase C-term	2	1	0	0	0
Lantibiotic dehydratase, N terminus	3	3	0	1	0
LapA domain	2	0	1	0	0
L-arabinose isomerase	6	6	68	44	36
L-arabinose isomerase C-terminal domain	4	3	27	21	19
Large-conductance mechanosensitive channel, MscL	42	41	132	117	122
Large eukaryotic DNA virus major capsid protein	0	0	1	2	0
Large polyvalent protein-associated domain 1	1	3	2	4	4
Large polyvalent protein-associated domain 11	0	0	0	9	3
Large polyvalent protein-associated domain 13	1	0	1	3	1
Large polyvalent protein-associated domain 14	3	3	5	27	16
Large polyvalent-protein-associated domain 15	0	0	8	8	5
Large polyvalent protein-associated domain 16	9	8	27	35	29
Large polyvalent protein-associated domain 18	0	0	0	2	1
Large polyvalent protein associated domain 22	1	1	1	3	1
Large polyvalent protein associated domain 23	7	12	12	57	29
Large polyvalent protein associated domain 25	2	3	5	8	3
Large polyvalent protein associated domain 26	0	0	0	0	2
Large polyvalent protein associated domain 28	11	9	33	40	46
Large polyvalent protein associated domain 29	2	2	2	10	6
Large polyvalent protein-associated domain 3	2	3	2	14	5
Large polyvalent protein associated domain 38	9	13	26	109	66
Large ribosomal RNA subunit accumulation protein YceD	63	53	154	150	168
Large ribosomal subunit protein mL44, endonuclease domain	27	18	71	58	71
Large ribosomal subunit protein uL24m	0	0	0	1	0
Las17-binding protein actin regulator	0	1	1	0	1
L-asparaginase II	9	6	105	58	74
Latarcin precursor	0	0	2	2	1
Late 100kD protein	0	0	0	1	0
Late competence development protein ComFB	1	1	41	30	32
Late embryogenesis abundant protein	0	1	0	2	1
LCCL domain	1	1	1	5	5
LD-carboxypeptidase C-terminal domain	51	46	207	166	191
LD-carboxypeptidase N-terminal domain	49	52	203	155	186
L,D-transpeptidase catalytic domain	66	69	249	235	277
Lecithin:cholesterol acyltransferase	9	9	8	6	11
Lecithin retinol acyltransferase	3	2	19	14	13
Lectin C-type domain	2	4	31	28	30
Lectin like domain	11	10	37	43	43
Legionella ubiquitin-specific protease A domain	0	0	0	1	0
Legume lectin domain	0	0	0	0	1
Legume-like lectin family	2	0	2	2	0
Leishmanolysin	2	0	1	1	0
LEM3 (ligand-effect modulator 3) family / CDC50 family	2	1	0	0	0
LEM-3-like GIY-YIG domain	5	4	5	2	2
LemA family	99	81	290	275	311
LeuA allosteric (dimerisation) domain	49	42	150	179	187
Leucine carboxyl methyltransferase	129	107	482	399	497
Leucine rich repeat	2427	1488	5052	6666	6664
Leucine-rich repeat	20	14	56	47	52
Leucine Rich repeat	64	36	192	137	154
Leucine Rich Repeat	141	98	380	304	343
Leucine rich repeat C-terminal domain	0	0	0	1	0
Leucine Rich repeats (2 copies)	388	288	1691	1362	1603
Leucine-rich repeats of kinetochore protein Cenp-F/LEK1	1	0	1	0	0
Leucine rich repeat variant	0	0	3	2	1
leucine-zipper of insertion element IS481	4	5	3	3	3
Leucyl/phenylalanyl-tRNA protein transferase	7	3	10	11	18
Leucyl-tRNA synthetase, editing domain	180	160	508	519	530
Leukemia inhibitory factor receptor D2 domain	0	0	1	0	0
LexA-binding, inner membrane-associated putative hydrolase	5	5	24	26	22
LexA DNA binding domain	58	48	227	190	208
L-fucokinase	39	35	147	113	152
L-fucose isomerase, C-terminal domain	24	25	96	74	99
L-fucose isomerase, first N-terminal domain	22	19	104	69	96
L-fucose isomerase, second N-terminal domain	21	22	85	79	87
LGFP repeat	5	10	4	6	2
LiaF transmembrane domain	0	0	27	18	26
LiaI-LiaF-like transmembrane region	0	0	8	10	8
LicD family	245	199	828	735	785
Ligand-binding domain of nuclear hormone receptor	0	0	0	0	1
Ligase-CoA domain	1	0	13	13	11
Ligated ion channel L-glutamate- and glycine-binding site	37	29	77	69	88
LigT like Phosphoesterase	13	13	21	31	34
LIM domain	3	0	3	3	2
Lin1244/Lin1753-like, N-terminal	16	14	43	78	54
Linear amide C-N hydrolases, choloylglycine hydrolase family	103	80	263	309	351
Lipase (class 2)	3	6	0	1	2
Lipase (class 3)	33	31	59	73	59
Lipase C-terminal domain	1	1	3	0	2
Lipid A 3-O-deacylase (PagL)	19	15	23	37	34
Lipid A Biosynthesis N-terminal domain	6	6	7	8	10
Lipid-A-disaccharide synthetase	44	34	81	136	149
Lipid-binding putative hydrolase	0	0	0	0	2
Lipid-droplet associated hydrolase	11	9	15	30	24
Lipid II flippase MurJ	263	244	1056	915	1053
Lipocalin / cytosolic fatty-acid binding protein family	0	0	1	2	0
Lipocalin-like	5	5	4	7	9
Lipocalin-like domain	29	24	47	78	62
Lipocalin-like domain (DUF4923)	17	11	33	48	54
Lipopolysaccharide-assembly	25	19	36	56	60
Lipopolysaccharide-assembly, LptC-related	33	31	42	65	60
Lipopolysaccharide assembly protein A domain	5	5	3	3	6
Lipopolysaccharide core biosynthesis protein (WaaY)	3	4	3	3	3
Lipopolysaccharide export system permease LptF/LptG	104	86	180	318	345
Lipopolysaccharide kinase (Kdo/WaaP) family	55	36	54	76	85
Lipoprotein amino terminal region	0	0	0	1	0
Lipoprotein BF3042 OB domain	2	0	7	6	9
Lipoprotein leucine-zipper	0	0	5	3	1
Lipoprotein LpqB beta-propeller domain	9	7	2	1	1
Lipoyl protein ligase A/B catalytic domain	62	50	152	187	161
LisH	2	1	0	0	1
LisH domain-containing protein ARMC9, ARM repeats	0	0	0	0	1
Listeria-Bacteroides repeat domain (List_Bact_rpt)	602	565	1790	2125	2158
LITAF-like zinc ribbon domain	1	2	1	3	4
L-lactate permease	33	24	56	44	51
LlaJI restriction endonuclease	33	20	105	106	102
LlaMI restriction endonuclease	0	0	3	1	1
L-lysine 6-monooxygenase/L-ornithine 5-monooxygenase	64	57	107	77	89
LMBR1-like membrane protein	1	0	0	1	0
LmeA-like phospholipid-binding	2	2	0	0	0
LmjF365940 subfamily CDD/CDA-like deaminase	1	0	0	0	0
Lmo2445-like, C-terminal domain	0	0	0	1	0
Lmo2446-like, N-terminal	0	0	0	1	0
Loader and inhibitor of phage G40P	4	2	15	37	14
LonB-like, AAA domain	9	7	17	18	26
Long Rib domain	27	25	6	6	4
Lon-like LonC helical domain	2	2	10	7	15
Lon-like protease BrxL-like, ATPase domain	69	57	205	212	235
Lon protease AAA+ ATPase lid domain	79	63	270	258	278
Lon protease (S16) C-terminal proteolytic domain	195	178	807	707	814
Low-density lipoprotein receptor domain class A	2	0	0	1	0
Low-density lipoprotein receptor repeat class B	0	0	1	0	0
Lower baseplate protein N-terminal domain	0	0	2	8	9
Low molecular weight phosphotyrosine protein phosphatase	136	110	388	384	407
LPP20 lipoprotein	6	5	4	14	15
LppC putative lipoprotein	3	2	3	6	3
LppM domain	2	0	0	0	0
LppX_LprAFG lipoprotein	0	0	1	0	0
LPS transport system D	6	5	5	9	7
LptA/(LptD N-terminal domain) LPS transport protein	40	25	32	57	54
LptD protein	43	31	92	152	163
LpxI C-terminal domain	1	3	3	5	9
LpxI N-terminal domain	4	2	3	10	6
LPXTG cell wall anchor motif	85	74	180	155	176
LrgA family	34	29	163	128	143
LrgB-like family	45	35	235	200	226
L-rhamnose isomerase (RhaA)	27	15	148	99	99
L-rhamnose mutarotase	17	14	81	74	84
L-rhamnose-proton symport protein (RhaT)	7	5	16	19	21
Lrp/AsnC ligand binding domain	91	71	183	180	203
LRR adjacent	1	1	2	1	1
L-seryl-tRNA selenium transferase	31	27	93	79	102
LSM12, LSM domain	0	0	0	1	0
LSM domain	4	0	2	8	2
Lsr2	4	3	0	0	0
LssY C-terminus	1	1	2	1	4
LTXXQ motif family protein	2	3	2	5	5
LUC7 N_terminus	1	0	0	0	0
Luciferase-like monooxygenase	5	7	2	3	4
LUD domain	63	55	200	172	190
Lumazine binding domain	52	42	130	146	174
LURP-one-related	16	15	61	49	48
LuxQ, periplasmic	0	0	1	0	0
LVIVD repeat	1	0	4	2	1
LXG domain of WXG superfamily	1	0	10	3	4
LYAR-type C2HC zinc finger	0	0	0	1	2
Lyase	10	10	17	29	33
Lyase, catalytic	20	12	34	59	67
Lyase, N terminal	8	10	24	35	35
Lycopene cyclase protein	38	40	109	87	93
LydA holin phage, holin superfamily III	3	3	2	4	0
LysE type translocator	44	38	51	75	80
Lysine-2,3-aminomutase	6	6	12	17	13
Lysine exporter LysO	100	94	208	239	258
Lysine methyltransferase	32	29	98	73	90
Lysine-rich CEACAM1 co-isolated protein family	0	0	1	0	0
LysM domain	188	150	622	688	723
Lysozyme inhibitor LprI	0	0	28	20	27
Lysozyme-like	7	6	14	14	14
Lysozyme like domain	0	0	0	1	1
LysR substrate binding domain	338	289	1324	1088	1236
Lysylphosphatidylglycerol synthase TM region	76	84	214	249	251
LytB protein	105	105	424	412	433
Lytic transglycolase	7	8	23	31	32
LytM, N-terminal domain	0	0	1	1	1
LytR cell envelope-related transcriptional attenuator	18	16	25	33	36
LytR_cpsA_psr family	149	144	1034	824	990
LytTr DNA-binding domain	172	154	692	585	652
M26 IgA1-specific Metallo-endopeptidase C-terminal region	4	6	4	11	2
M26 IgA1-specific Metallo-endopeptidase N-terminal region	2	1	5	6	9
M42 glutamyl aminopeptidase	229	192	854	747	833
M61 glycyl aminopeptidase	3	1	2	2	1
MA3 domain	1	1	0	0	0
MAATS-type transcriptional repressor, C-terminal region	0	0	2	1	3
Mac 1	83	88	386	323	395
MacB-like periplasmic core domain	226	195	565	582	665
Macin	0	0	0	0	1
MAC/Perforin domain	37	28	12	26	25
MACPF protein, D2 domain	1	1	0	0	1
MACPF protein, D3 domain	1	1	1	1	1
Macrocin-O-methyltransferase (TylF)	1	1	30	30	47
Macro domain	142	120	522	430	518
Macroglobulin domain MG3	0	0	1	1	0
Macroglobulin domain MG4	2	0	4	1	7
Macrophage migration inhibitory factor (MIF)	2	3	18	11	17
MAE_28990/MAE_18760-like HEPN	4	6	20	12	15
Maestro, HEAT repeats	1	0	0	0	0
MafB19-like deaminase	221	213	732	812	858
Maff2 family	14	11	49	47	54
Maf-like protein	120	99	355	367	402
MAGE homology domain	1	0	0	0	0
Magi 5 toxic peptide family	0	1	0	0	0
Magnesium chelatase, subunit ChlI	428	387	978	933	1074
Magnesium chelatase, subunit ChlI C-terminal	57	57	284	249	274
Magnesium transporter NIPA	0	1	1	0	2
Maintenance of mitochondrial structure and function	1	0	0	0	0
Major capsid protein	6	6	16	31	34
Major capsid protein 13-like	3	4	8	14	13
Major capsid protein Gp23	6	6	14	64	38
Major capsid protein GP7	6	4	6	22	16
Major capsid protein N-terminus	1	0	0	1	1
Major Facilitator Superfamily	839	762	2049	2059	2284
Major fimbrial subunit protein (FimA)	23	19	19	24	28
Major fimbrial subunit protein type IV, Fimbrillin, C-terminal	18	15	26	26	24
Major intrinsic protein	43	40	103	101	102
Major royal jelly protein	0	0	0	1	0
Major spike protein (G protein)	1	1	0	0	0
Major tropism determinant N-terminal domain	3	4	8	53	33
Major Vault Protein repeat domain	1	0	0	0	0
Major Vault Protein Repeat domain	1	0	0	2	0
Mak16 protein C-terminal region	1	0	0	0	0
Malarial early transcribed membrane protein (ETRAMP)	0	0	0	1	1
Malate/L-lactate dehydrogenase	16	7	99	85	110
Malate:quinone oxidoreductase (Mqo)	20	16	2	1	2
Malate synthase, C-terminal	2	2	0	0	0
Malate synthase G, alpha-beta insertion domain	1	1	0	0	0
Malate synthase, N-terminal domain	1	1	0	0	0
Malate synthase, TIM barrel domain	1	1	1	0	0
Malectin domain	1	0	0	2	2
Malectin-like domain	0	0	0	1	0
Male sterility protein	423	346	993	895	1044
Malic enzyme, NAD binding domain	55	49	201	200	229
Malic enzyme, N-terminal domain	57	43	172	176	205
MalK OB fold domain	45	49	174	148	154
Malonate decarboxylase, alpha subunit, transporter	3	2	8	6	6
Malonate decarboxylase delta subunit (MdcD)	5	6	22	22	29
Malonate decarboxylase gamma subunit	0	0	1	0	0
Malonate/sodium symporter MadM subunit	0	0	2	0	1
Malonate transporter MadL subunit	0	0	1	0	1
MalQ N-terminal beta sandwich domain	5	4	1	0	1
Mal s 1 allergenic protein-like	0	0	6	9	8
MalT-like TPR region	60	54	150	120	138
Maltogenic Amylase, C-terminal domain	19	21	67	62	66
Maltokinase N-terminal cap domain	3	2	0	0	0
Maltose acetyltransferase hexapeptide capping motif	54	50	259	175	230
MAM domain, meprin/A5/mu	3	3	4	1	2
MamI restriction endonuclease	0	0	3	1	6
Mandelate racemase / muconate lactonizing enzyme, N-terminal domain	27	16	73	57	57
Manganese containing catalase	11	9	88	75	76
Mannitol dehydrogenase C-terminal domain	21	19	82	58	63
Mannitol dehydrogenase Rossmann domain	26	19	97	66	71
Mannose-6-phosphate isomerase C-terminal	19	17	33	37	42
Mannose-6-phosphate isomerase, cupin domain	37	32	101	75	106
Mannose-6-phosphate receptor	1	0	0	0	0
MannoseP isomerase/GMP-like beta-helix domain	18	16	42	54	56
Mannosidase Ig/CBM-like domain	31	26	108	93	110
Mannosylglycerate hydrolase MGH1-like glycoside hydrolase domain	44	32	187	128	124
Mannosyl-glycoprotein endo-beta-N-acetylglucosaminidase	59	64	174	260	260
Mannosyltransferase (PIG-M)	0	2	2	3	2
Mannosyltransferase (PIG-V)	0	1	9	6	10
Mannosyltransferase putative	2	2	0	1	1
MaoC like domain	22	20	56	57	66
MAP3K TRAFs-binding domain	0	0	0	0	1
MAPEG family	1	0	0	0	0
MarC family integral membrane protein	28	18	27	44	40
MarR family	619	546	2031	1653	1971
MASE6	0	0	2	1	0
MASE7	0	0	0	0	1
MASE9	0	0	1	0	0
MatE	1552	1384	7292	6178	6889
Mating factor alpha precursor N-terminus	0	1	0	0	0
Mating-type protein beta 1	0	0	0	0	3
MatP C-terminal ribbon-helix-helix domain	0	1	1	1	1
MatP N-terminal domain	0	1	1	2	1
Matrixin	2	2	3	5	5
MazG-like family	52	40	138	114	147
MazG nucleotide pyrophosphohydrolase domain	125	107	303	391	373
MbeD/MobD like	0	0	0	0	1
Mbeg1-like	63	53	276	263	255
MBG domain	30	29	54	51	67
MBG domain (YGX type)	69	58	257	200	205
MBH, subunit D	15	9	59	41	45
MBH, subunit E	11	7	44	27	31
MBOAT, membrane-bound O-acyltransferase family	153	143	987	777	923
MCM AAA-lid domain	0	0	0	3	2
MCM N-terminal domain	2	1	1	1	1
MCM OB domain	5	0	2	5	2
MCM P-loop domain	121	121	352	356	397
MCRA family	46	47	99	87	96
McrBC 5-methylcytosine restriction system component	106	95	285	336	331
Mechanosensitive ion channel, beta-domain	131	110	328	346	380
Mechanosensitive ion channel, conserved TM helix	29	26	61	64	70
Mechanosensitive ion channel inner membrane domain 1	1	0	3	1	1
Mechanosensitive ion channel MscS, C-terminal	95	80	278	269	299
Mechanosensitive ion channel porin domain	0	0	1	2	1
Mechanosensitive ion channel, transmembrane helices 2/3	48	43	88	92	98
Meckelin (Transmembrane protein 67)	6	1	0	1	0
MED6 mediator sub complex component	1	0	1	0	0
Mediator complex protein	0	0	1	0	0
Mediator complex subunit 25 von Willebrand factor type A	0	0	1	3	1
Mediator of RNA polymerase II transcription complex subunit 8	0	1	1	0	0
Mediator of RNA polymerase II transcription subunit 14, RM8	0	0	0	0	1
MEF2 binding	0	0	0	0	1
Meiosis protein SPO22/ZIP4 like	0	0	0	0	2
Meiotically up-regulated gene 113	47	43	89	106	113
Melibiase	65	57	244	174	224
Membrane-associated sensor	0	0	0	1	0
Membrane bound beta barrel domain (DUF5777)	0	0	1	0	0
Membrane-bound lysozyme-inhibitor of c-type lysozyme	1	0	0	0	0
Membrane-bound lytic murein transglycosylase C, N-terminal domain	1	0	1	1	2
Membrane bound O-acyl transferase family	34	27	179	147	178
Membrane bound YbgT-like protein	1	0	0	1	1
Membrane dipeptidase (Peptidase family M19)	60	56	306	282	301
Membrane domain of glycerophosphoryl diester phosphodiesterase	2	3	2	3	4
Membrane fusogenic activity	1	0	1	0	1
Membrane iron-sulfur containing protein FtrD-like	0	1	2	1	1
Membrane MotB of proton-channel complex MotA/MotB	4	3	41	43	44
Membrane transport protein	77	62	411	315	383
Memo-like protein	4	2	5	8	8
Menaquinone biosynthesis	19	12	30	37	45
MenC, N-terminal domain	6	9	10	14	23
MerR, DNA binding	70	59	213	171	191
MerR family regulatory protein	186	177	615	499	565
MerR HTH family regulatory protein	232	214	784	664	737
Mesaconyl-CoA hydratase	2	2	0	2	4
Met-10+ like-protein	160	159	399	345	381
META domain	35	37	73	110	95
Metal binding domain of Ada	10	10	62	36	51
Metal-independent alpha-mannosidase (GH125)	35	35	104	109	140
Metallo-beta-lactamase superfamily	740	651	2453	2292	2552
Metallo-beta-lactamase superfamily domain	24	24	134	115	141
Metalloenzyme superfamily	223	194	771	767	814
Metallo-peptidase family M12	3	3	1	2	5
Metallo-peptidase family M12B Reprolysin-like	3	3	1	7	7
Metallopeptidase family M24	336	306	1244	1185	1322
Metallopeptidase family M81	24	18	25	28	26
Metallopeptidase toxin 4	0	0	1	0	0
Metallophosphoesterase, calcineurin superfamily	1	1	9	14	15
Metal-sensitive transcriptional repressor	88	77	431	330	366
Met Apo-repressor, MetJ	0	0	1	1	1
Metazoan delta subunit of F1F0-ATP synthase, C-terminal domain	1	1	1	0	0
Methanogenesis regulatory protein FilR1, middle domain	0	0	0	0	1
Methanogen output domain 1	2	1	0	0	1
Methanol-cobalamin methyltransferase B subunit	0	0	4	6	4
Methionine biosynthesis protein MetW	34	25	67	65	68
Methionine gamma-lyase	56	45	445	366	402
Methionyl-tRNA formyltransferase, C-terminal domain	0	0	0	1	1
Methyl-accepting chemotaxis protein-like, first PDC sensor domain	7	4	84	67	66
Methyl-accepting chemotaxis protein (MCP) signalling domain	51	37	411	489	504
Methyladenine glycosylase	16	14	74	56	60
Methylamine utilisation protein MauE	29	21	39	78	60
Methylamine utilization protein MauJ	1	1	5	4	2
Methylase-associated X1	10	7	7	8	12
Methylaspartate ammonia-lyase C-terminus	8	4	28	22	19
Methylaspartate ammonia-lyase N-terminus	3	1	13	7	12
Methylaspartate mutase E chain (MutE)	4	3	13	19	15
Methylated DNA-protein cysteine methyltransferase, N-terminal	0	0	0	0	1
Methyl-coenzyme M reductase alpha subunit, C-terminal domain	0	0	2	2	1
Methyl-coenzyme M reductase alpha subunit, N-terminal domain	0	0	2	3	2
Methyl-coenzyme M reductase beta subunit, C-terminal domain	0	0	2	2	2
Methyl-coenzyme M reductase beta subunit, N-terminal domain	0	0	1	2	4
Methyl-coenzyme M reductase gamma subunit	0	0	1	2	3
Methyl-coenzyme M reductase operon protein C	0	0	2	6	4
Methyl-coenzyme M reductase operon protein D	0	0	0	3	1
methylene-5,6,7,8-tetrahydromethanopterin dehydrogenase	0	0	1	1	1
Methylenetetrahydrofolate reductase	65	59	248	243	263
Methylene-tetrahydrofolate reductase C terminal	1	1	9	8	6
Methylmalonyl-CoA mutase	42	43	125	190	199
Methylmalonyl Co-A mutase-associated GTPase MeaB	38	38	148	158	141
Methylpurine-DNA glycosylase (MPG)	15	17	135	82	103
Methyltransferase domain	3151	2803	10495	9233	10893
Methyltransferase FkbM domain	8	5	71	63	77
Methyltransferase small domain	599	536	1924	1669	1986
Methyltransferase small domain N-terminal	1	1	1	1	1
Methyltransferase TRM13	10	7	20	16	25
Methyltr_RsmF/B-like, ferredoxin-like domain	43	44	176	137	161
Methyl-viologen-reducing hydrogenase, delta subunit	9	9	27	20	17
Met-zincin	51	44	48	120	116
Mevalonate 5-diphosphate decarboxylase C-terminal domain	6	7	2	2	3
M-factor	0	0	0	1	0
MFD, D3 domain	6	5	8	4	5
MFE-2 hydratase 2 N-terminal domain	3	2	4	5	4
MFS_1 like family	72	62	242	218	253
MFS/sugar transport protein	244	238	677	677	879
MG2 domain	20	1	1	1	53
Mga helix-turn-helix domain	50	50	70	44	41
MgsA AAA+ ATPase C terminal	105	99	386	392	456
MGS-like domain	148	147	423	431	465
MgtC family	125	116	470	422	472
MGTC/SAPB C-terminal domain	55	51	118	109	104
MgtE intracellular N domain	97	86	326	296	306
MHC class I-like protein M157	0	0	0	0	1
Mib_herc2	1	0	0	0	0
Microbial-type PARG, catalytic domain	19	18	48	50	64
Microtubule associated protein (MAP65/ASE1 family)	5	1	0	0	0
Microtubule-associated tyrosine carboxypeptidase	1	1	0	4	3
Microtubule binding	1	2	1	0	1
Microtubule-binding protein MIP-T3 CH-like domain	1	0	0	0	0
Microtubule-binding protein MIP-T3 C-terminal region	2	0	0	0	0
Microtubule-binding stalk of dynein motor	6	4	1	0	1
Microvirus H protein (pilot protein)	0	0	1	0	0
Mid2 like cell wall stress sensor	2	1	0	1	1
Midasin AAA lid domain	2	1	0	0	0
Middle domain of thiamine pyrophosphate	5	4	11	11	13
Middle or third domain of peptidase_M16	0	1	0	0	0
MID domain of pPIWI_RE	3	2	9	6	11
Mif2/CENP-C like	0	0	1	1	1
Mind bomb SH3 repeat domain	0	0	0	2	1
Minichromosome loss protein, Mcl1, middle region	1	0	0	0	0
minimal CRISPR polymerase domain	3	2	6	4	6
Minor capsid protein	14	12	26	46	37
Minor curli fiber component A	0	0	0	1	0
Minor structural protein 5-like, C-terminal domain	0	0	1	2	3
Minor tail protein T	0	0	1	0	0
Mis12 protein	1	0	0	0	0
Misato Segment II tubulin-like domain	0	0	0	1	0
MIT domain of nuclear receptor-binding factor 2	0	0	0	2	0
MIT (microtubule interacting and transport) domain	3	4	6	13	16
Mitochondrial 18 KDa protein (MTP18)	0	0	1	0	0
Mitochondrial ATPase expression	1	1	0	0	0
Mitochondrial ATP synthase B chain precursor (ATP-synt_B)	8	8	11	14	15
Mitochondrial biogenesis AIM24	64	60	268	231	277
Mitochondrial branched-chain alpha-ketoacid dehydrogenase kinase	0	0	0	1	0
Mitochondrial carrier protein	3	1	2	1	2
Mitochondrial degradasome RNA helicase subunit C terminal	0	0	1	3	2
Mitochondrial fission ELM1	0	1	3	3	3
Mitochondrial glycoprotein	0	0	0	1	0
Mitochondrial PGP phosphatase	43	43	113	102	109
Mitochondrial ribosomal death-associated protein 3	1	0	0	1	0
Mitochondrial ribosomal protein L31	1	0	0	0	0
Mitochondrial ribosomal protein L51 / S25 / CI-B8 domain	0	0	1	0	0
Mitochondrial ribosomal protein subunit L20	0	0	0	1	0
Mitochondrial ribosomal protein (VAR1)	3	2	6	5	8
Mitochondrial small ribosomal subunit Rsm22	2	3	20	22	30
Mitosis protein DIM1	1	0	0	0	0
MIZ/SP-RING zinc finger	3	0	0	0	0
MjaI restriction endonuclease	1	1	10	10	5
MlaA lipoprotein	3	3	3	7	3
MlaC protein	3	3	3	6	3
MlaD protein	24	19	35	60	62
MLPTv-like, helix-turn-helix domain	1	0	0	0	0
MlrC C-terminus	17	16	18	19	22
MltA-interacting protein MipA	4	2	0	1	3
MltA specific insert domain	0	0	4	1	5
MmeI, C-terminal domain	23	22	47	50	53
MmeI, DNA-methyltransferase domain	84	72	185	192	216
MmeI, helicase spacer domain	27	14	37	49	52
MmeI, N-terminal domain	25	28	49	61	62
MmeI, target recognition domain	35	38	77	102	109
MmgE/PrpD C-terminal domain	11	7	11	7	7
MmgE/PrpD N-terminal domain	8	14	20	13	12
MMPL family	288	271	840	798	809
Mnd1 HTH domain	0	0	0	0	1
MnmE helical domain	103	91	398	377	416
Mo25-like	2	0	0	0	0
MoaC family	17	17	65	66	78
MoaE protein	12	8	23	19	29
MobA-like NTP transferase domain	436	392	1480	1321	1519
MobA/MobL family	13	15	65	56	73
MobA/VirD2-like, nuclease domain	90	82	302	274	295
MobC-like protein	1	4	2	6	6
Mobilization protein NikA	89	81	334	291	352
MobI protein	1	0	0	0	1
MobL relaxases	7	8	26	26	26
Mo-co oxidoreductase dimerisation domain	3	2	5	10	11
Modulator of levamisole receptor-1	1	1	1	0	1
Modulator of Rho-dependent transcription termination (ROF)	1	1	0	0	0
MoeA C-terminal region (domain IV)	11	12	55	51	77
MoeA N-terminal region (domain I and II)	23	26	91	88	124
MOFRL family	5	2	54	49	79
Molybdate transporter of MFS superfamily	3	1	4	5	6
Molybdenum Cofactor Synthesis C	17	12	59	51	65
Molybdopterin cofactor-binding domain	122	93	390	346	401
Molybdopterin guanine dinucleotide synthesis protein B	8	6	30	27	40
Molybdopterin oxidoreductase	106	107	176	206	221
Molybdopterin oxidoreductase Fe4S4 domain	47	55	89	89	88
Molybdopterin oxidoreductase N-terminal domain	0	0	3	2	4
Molydopterin dinucleotide binding domain	68	57	94	111	122
Mon2/Sec7/BIG1-like, HDS	1	0	0	0	0
Mono-functional DNA-alkylating methyl methanesulfonate N-term	1	0	0	0	0
Monogalactosyldiacylglycerol (MGDG) synthase	30	30	267	165	215
Monomeric isocitrate dehydrogenase	21	20	0	0	1
Monomethylamine methyltransferase MtmB	2	1	11	28	13
Morc6 ribosomal protein S5 domain 2-like	4	4	7	2	5
MORN repeat	41	32	161	157	185
MORN repeat variant	7	8	13	15	10
Mor transcription activator family	2	2	10	6	5
MOSC domain	8	7	29	31	40
MotA/TolQ/ExbB proton channel family	77	65	167	251	250
Motility protein A N-terminal	1	2	11	10	20
Motility quorum-sensing regulator, toxin of MqsA	1	1	5	0	0
Motility related/secretion protein	21	19	66	109	105
MotY N-terminal domain	1	0	0	0	0
MoxR domain in the MoxR-vWA-beta-propeller ternary systems	45	41	117	133	126
MOZ/SAS family	1	0	0	0	0
M penetrans paralogue family 1	0	0	2	1	1
M penetrans paralogue family 26	1	1	2	2	2
M protein trans-acting positive regulator (MGA) HTH domain	35	34	42	27	31
MraW methylase family	167	129	732	626	737
MraZ protein, putative antitoxin-like	82	72	272	252	283
MRB1590 C-terminal domain	3	4	5	4	7
MrcB-like, N-terminal domain	18	16	51	49	51
MreB/Mbl protein	260	228	943	887	1005
MrfA Zn-binding domain	60	49	134	139	140
MRM3-like substrate binding domain	81	63	227	227	241
mRNA capping enzyme, catalytic domain	0	1	0	1	1
mRNA capping enzyme, C-terminal domain	2	0	0	1	0
mRNA cleavage and polyadenylation factor CLP1 P-loop	2	3	4	10	5
mRNA (guanine-N(7))-methyltransferase domain	2	1	0	2	2
MrpR, N-terminal core-binding domain	1	0	18	42	33
Mrr N-terminal domain	15	10	49	47	47
MshEN domain	22	18	85	88	93
MSP (Major sperm protein) domain	2	1	2	0	0
MSV199 domain	0	0	0	0	1
MT0933-like antitoxin protein	0	0	1	0	0
MT-A70	6	4	19	37	35
Mtd second domain	0	0	1	1	4
mTERF	0	0	5	17	8
mttA/Hcf106 family	31	35	54	46	52
Mu B transposition protein, C terminal	1	1	1	1	0
Muc B2-like domain	1	0	3	1	0
MucBP domain	16	14	46	54	79
MucB/RseB C-terminal domain	0	0	1	1	1
MucB/RseB N-terminal domain	0	1	2	2	2
Mucin binding domain	0	0	0	0	1
Mucin-like	0	0	0	1	1
Mu DNA binding, I gamma subdomain	2	1	2	0	0
Mu Gam/Sipho_Gp157-like domain of the TOTE conflict systems	0	0	7	2	1
MukB hinge domain	2	0	1	1	2
MukB N-terminal	4	4	15	16	15
MukE-like family	1	1	2	1	1
MukF C-terminal domain	0	1	1	1	3
MukF middle domain	0	1	2	1	1
MukF winged-helix domain	0	0	1	1	1
MULE transposase domain	16	12	42	51	39
Mu-like prophage I protein	0	0	1	4	3
Mu-like prophage major head subunit gpT	9	7	10	22	14
Mu-like prophage protein Com	0	0	1	5	2
Multicopper oxidase	0	0	2	2	2
Multi-copper polyphenol oxidoreductase laccase	56	54	295	275	308
Multiple resistance and pH regulation protein F (MrpF / PhaF)	7	11	62	46	37
Multiubiquitin	0	0	0	1	0
Mu phage baseplate assembly protein GpP, fourth domain	4	4	1	2	2
Mu phage baseplate assembly protein GpP-like, N-terminal	5	5	1	2	2
MurD N-terminal domain	22	20	34	42	49
Mur ligase family, catalytic domain	177	163	705	639	734
Mur ligase, glutamate ligase domain	374	317	1425	1337	1508
Mur ligase middle domain	458	420	1825	1659	1925
Mur ligase MurD-like, N-terminal domain	51	52	127	127	137
MurT ligase C-terminal	26	30	114	92	111
Mut7-C RNAse domain	1	0	1	1	1
Mut7-C ubiquitin	0	0	2	1	3
MutL C terminal dimerisation domain	82	79	303	272	313
MutL protein	11	10	43	31	26
Mu transposase, C-terminal	2	4	10	8	9
Mu transposase, C-terminal domain	66	64	154	159	167
MutS2 and Smr-associated SH3 domain	55	48	219	168	202
MutS domain I	92	94	297	297	336
MutS domain II	82	67	276	250	279
MutS domain III	94	77	341	331	350
MutS domain V	238	226	883	837	912
MutS family domain IV	84	74	265	284	302
MvaI/BcnI restriction endonuclease family	18	16	17	31	26
MvdD pre-ATP grasp domain	0	0	2	2	2
Myb DNA-binding like	4	0	0	0	0
Myb-like DNA-binding domain	133	25	50	39	37
Mycobacterial 4 TMS phage holin, superfamily IV	9	11	25	35	31
Mycobacterial cell wall arabinan synthesis protein	8	9	0	0	0
Mycobacterium 19 kDa lipoprotein antigen	1	0	0	0	0
Mycolic acid cyclopropane synthetase	53	52	104	110	127
Mycoplasma peptidase (DUF31)	2	0	0	0	0
Mycoplasma protein of unknown function, DUF285	160	136	401	654	654
Mycothiol-dependent nitroreductase Rv2466c	4	7	0	0	0
Mycothiol maleylpyruvate isomerase N-terminal domain	1	3	0	1	1
Myelodysplasia-myeloid leukemia factor 1-interacting protein	3	1	0	0	0
MYM-type Zinc finger with FCS sequence motif	1	0	1	1	1
Myo-inositol-1-phosphate synthase	27	21	44	77	81
Myosin head (motor domain)	3	0	0	2	0
Myosin tail	0	0	0	3	0
Myosin VI, lever arm	0	0	0	0	1
Myotubularin-like phosphatase domain	2	0	1	0	0
Myristoyl-CoA:protein N-myristoyltransferase, C-terminal domain	1	0	0	0	1
MYST family zinc finger domain	1	0	0	0	0
MyTH4 domain	2	1	0	0	0
N2,N2-dimethylguanosine tRNA methyltransferase	10	8	19	21	28
N-(5'phosphoribosyl)anthranilate (PRA) isomerase	4	2	7	3	3
N-6 DNA Methylase	650	559	1673	1687	1793
NAC domain	1	0	0	2	1
N-acetyl-beta-D-glucosaminidase N-terminal domain	0	0	3	1	3
N-acetylglucosaminyltransferase II (MGAT2)	0	0	1	0	0
N-acetylmuramidase	20	21	64	48	55
N-acetylmuramoyl-L-alanine amidase	229	218	1103	1167	1226
N-acetylmuramoyl-L-alanine amidase-like	17	22	43	58	61
N-acetyltransferase	7	9	50	37	42
NACHT-associated inactive Restriction Endonuclease 1	14	9	71	68	62
NACHT-associated inactive Restriction Endonuclease 2	0	0	3	1	2
NACHT domain	55	38	108	105	114
N-acyl amino acid synthase FeeM	0	2	2	0	0
N-acylglucosamine 2-epimerase (GlcNAc 2-epimerase)	47	41	154	130	145
N-acyltransferase N-terminal domain	24	17	28	45	41
NADAR domain	33	34	100	103	121
NAD:arginine ADP-ribosyltransferase	0	0	1	1	0
NAD binding domain of 6-phosphogluconate dehydrogenase	277	260	668	603	667
NAD-binding of NADP-dependent 3-hydroxyisobutyrate dehydrogenase	20	22	42	27	43
NAD-dependent DNA ligase adenylation domain	141	126	468	551	527
NAD-dependent DNA ligase C4 zinc finger domain	59	62	225	215	248
NAD-dependent DNA ligase OB-fold domain	102	90	329	373	391
NAD dependent epimerase/dehydratase family	1043	877	3347	3296	3633
NAD-dependent glycerol-3-phosphate dehydrogenase C-terminus	86	82	325	308	323
NAD-dependent glycerol-3-phosphate dehydrogenase N-terminus	170	148	496	478	516
Na+-dependent bicarbonate transporter superfamily	0	0	1	0	0
Na+ dependent nucleoside transporter C-terminus	12	10	22	27	31
Na+ dependent nucleoside transporter N-terminus	7	7	22	16	23
NADH dehydrogenase	23	23	61	82	80
NADH dehydrogenase I, subunit N related protein	0	0	4	1	1
NADH dehydrogenase subunit 4L (NAD4L)	0	0	0	0	1
NADH dehydrogenase subunit 5 C-terminus	2	2	3	1	1
NADH dehydrogenase ubiquinone Fe-S protein 4	0	0	0	1	0
NADH-dehyrogenase subunit F, TMs, (complex I) C-terminus	1	5	7	12	9
NADH:flavin oxidoreductase / NADH oxidase family	215	194	732	681	740
NADH pyrophosphatase-like rudimentary NUDIX domain	10	9	15	18	22
NADH pyrophosphatase zinc ribbon domain	20	20	105	115	112
NADH-quinone oxidoreductase subunit 3, ferredoxin-like domain	17	20	72	57	59
NADH ubiquinone oxidoreductase, 20 Kd subunit	21	23	49	57	60
NADH-ubiquinone oxidoreductase B18 subunit (NDUFB7)	1	0	0	0	0
NADH-Ubiquinone oxidoreductase (complex I), chain 5 N-terminus	23	22	98	87	66
NADH-ubiquinone oxidoreductase-F iron-sulfur binding region	32	23	99	99	119
NADH-ubiquinone oxidoreductase-G iron-sulfur binding region	24	24	74	81	74
NADH-ubiquinone oxidoreductase NDSU1/NuoG-like, 4Fe-4S domain	1	1	0	1	0
NADH-ubiquinone/plastoquinone oxidoreductase, chain 3	11	12	20	21	23
NADH-ubiquinone/plastoquinone oxidoreductase chain 4L	28	22	96	63	75
NADH-ubiquinone/plastoquinone oxidoreductase chain 6	13	13	31	31	37
NAD/NADP octopine/nopaline dehydrogenase, alpha-helical domain	15	14	57	58	66
NAD nucleotidase, C-terminal domain	2	2	2	2	3
NAD(P)-binding Rossmann-like domain	840	740	2357	2016	2347
NAD(P)H-binding	183	142	454	438	516
NAD(P)H binding domain of trans-2-enoyl-CoA reductase	1	2	9	7	5
NAD(P)H dehydrogenase subunit S	0	0	0	1	0
NADPH-dependent FMN reductase	108	107	348	322	338
NADP oxidoreductase coenzyme F420-dependent	294	266	662	623	675
NAD(P) transhydrogenase beta subunit	34	36	25	33	34
NAD-specific glutamate dehydrogenase	0	0	0	1	1
NAD synthase	277	256	716	749	851
NagA composite domain	1	1	3	4	3
Na+/H+ antiporter 1	46	40	71	113	132
Na+-H+ antiporter family	12	15	14	15	12
Na+/H+ antiporter family	280	250	976	815	946
Na+/H+ antiporter subunit	11	11	59	41	44
Na+/H+ ion antiporter subunit	9	14	68	48	44
(Na+)-NQR maturation NqrM	1	0	1	1	1
NapC/NirT cytochrome c family, N-terminal region	10	8	11	9	8
NapD protein	2	2	6	6	13
Na+/Pi-cotransporter	176	151	726	650	676
NAT, N-acetyltransferase, of N-acetylglutamate synthase	0	0	1	0	2
N-ATPase, AtpR subunit	1	1	1	1	1
Na+-translocating membrane potential-generating system (MpsC)	0	0	1	1	1
Na(+)-translocating NADH-quinone reductase subunit A (NQRA)	30	34	90	96	98
Na+-transporting oxaloacetate decarboxylase beta subunit	121	98	519	471	522
Natural resistance-associated macrophage protein-like	14	13	28	37	34
NB-ARC domain	31	33	81	78	72
Nbl1 / Borealin N terminal	1	0	0	0	0
Nck-associated protein 1	1	1	0	0	0
NDH2 C-terminal domain	5	3	5	11	10
NDP-hexose 2,3-dehydratase	3	1	21	14	12
Ndr family	9	10	28	21	20
NedA-like, galactose-binding domain	96	92	351	348	392
Negative regulator of genetic competence (MecA)	14	14	43	42	50
Negative regulator of sigma F	0	0	1	0	0
Neisseria meningitidis TspB protein	1	0	1	1	0
Nematode trypsin-6-like family	0	0	0	1	0
Neopullulanase-like, C-terminal domain	0	0	2	1	2
NeuB family	71	53	214	231	259
Neurobeachin/BDCP, DUF4704 alpha solenoid region	10	3	0	0	0
Neurobeachin beta propeller domain	0	1	1	0	0
Neurolysin/Thimet oligopeptidase, N-terminal domain	6	3	8	14	4
Neuron-derived Neurotrophic Factor C-terminal	0	0	0	0	1
Neuron-derived neurotrophic factor, first Fn(III) domain	0	0	2	1	1
Neurotransmitter-gated ion-channel ligand binding domain	0	0	2	0	0
Neurotransmitter-gated ion-channel transmembrane region	0	0	2	0	1
Neutral/alkaline non-lysosomal ceramidase, C-terminal	0	0	0	0	1
Neutral/alkaline non-lysosomal ceramidase, N-terminal	2	0	4	5	1
New glue protein family	0	0	0	0	1
NFACT N-terminal and middle domains	97	92	501	381	455
NFACT protein RNA binding domain	79	78	321	228	318
NfeD-like C-terminal, partner-binding	60	49	235	218	255
N-formylglutamate amidohydrolase	0	0	3	1	3
N-glycanase peptide, N-terminal domain	16	16	21	23	33
NgoBV restriction endonuclease	6	2	10	7	6
NgoFVII C-terminal B3-like DNA-binding domain	4	6	44	34	39
NgoFVII restriction endonuclease N-terminal PLD domain	55	52	167	120	156
NgoMIV restriction enzyme	0	0	9	6	9
NgoPII restriction endonuclease	2	2	5	5	1
NHL repeat	5	3	42	55	52
Nicastrin	2	2	4	5	3
NICE-3 protein	1	0	0	0	0
Nickel-containing superoxide dismutase	0	0	1	1	0
Nickel-dependent hydrogenase	9	15	28	35	32
Nickel insertion protein	35	26	193	158	170
Nicotianamine synthase protein	1	2	1	0	1
Nicotinamide mononucleotide transporter	41	44	140	163	160
Nicotinamide phosphoribosyltransferase, N-terminal domain	1	2	3	17	13
Nicotinate phosphoribosyltransferase C-terminal domain	59	47	193	167	195
Nicotinate phosphoribosyltransferase (NAPRTase) family	46	47	147	165	180
Nicotinate phosphoribosyltransferase (NAPRTase) N-terminal domain	81	74	241	217	247
Nif11 domain	8	4	2	6	1
NiFe/NiFeSe hydrogenase small subunit C-terminal	3	3	3	7	6
NifU-like domain	26	25	68	82	77
NifU-like N terminal domain	86	78	324	276	305
NigD-like C-terminal beta sandwich domain	33	34	73	99	106
NigD-like N-terminal OB domain	19	15	34	52	50
NikR C terminal nickel binding domain	4	5	4	13	12
NIL domain	44	39	102	104	126
NinB protein	2	3	3	14	11
Nin one binding (NOB1) Zn-ribbon like	1	1	1	2	0
NIPSNAP	0	0	2	1	0
Nis1 family	0	0	1	0	1
Nitrate and nitrite sensing	0	0	0	1	0
Nitrate reductase cytochrome c-type subunit (NapB)	0	0	1	1	1
Nitrate reductase delta subunit	36	34	51	72	74
Nitrate reductase gamma subunit	3	2	6	5	5
Nitrile hydratase beta subunit, C-terminal	0	0	0	1	0
Nitrile hydratase beta subunit, N-terminal	2	0	0	1	0
Nitrile reductase, 7-cyano-7-deazaguanine-reductase N-term	7	7	9	9	8
Nitrite and sulphite reductase 4Fe-4S domain	35	34	141	111	129
Nitrite/Sulfite reductase ferredoxin-like half domain	30	28	116	81	95
Nitrogenase component 1 type Oxidoreductase	40	38	303	273	270
Nitrogen regulatory protein P-II	23	22	26	44	32
Nitronate monooxygenase	149	136	421	366	416
Nitroreductase family	256	222	860	799	913
Nitrous oxide-stimulated promoter	60	55	195	169	167
NLE (NUC135) domain	1	0	0	0	0
NLI interacting factor-like phosphatase	12	8	19	12	7
NlpA lipoprotein	77	65	218	185	233
NlpB/DapX lipoprotein	4	1	0	4	2
NlpC/P60 family	137	116	479	486	486
NlpE C-terminal OB domain	0	0	0	0	1
NlpE N-terminal domain	20	18	19	33	23
NMB0315-like, domain I	2	2	4	4	4
NMD3 family	1	0	1	8	5
NMD3 OB-fold domain	0	1	0	0	0
NMD3 SH3 domain	1	0	0	0	0
NmrA-like family	99	77	135	131	156
NMT1-like family	52	41	306	261	303
NMT1/THI5 like	130	122	374	348	421
N,N dimethylarginine dimethylhydrolase, eukaryotic	22	19	44	42	55
N,N-dimethylformamidase beta subunit-like, C-terminal	0	0	0	0	1
Nnf1	1	1	0	0	0
NnrS protein	2	0	0	0	1
NnrU protein	1	0	0	1	0
Noc2p family	2	0	1	0	0
NOD2 winged helix domain	1	0	0	0	0
Nodulation protein S (NodS)	30	27	78	73	78
Nodulin-like	0	0	2	2	1
NOG1 N-terminal helical domain	3	1	3	4	3
NOGCT (NUC087) domain	0	1	0	0	0
Non-repetitive/WGA-negative nucleoporin C-terminal	2	0	0	0	0
non-SMC mitotic condensation complex subunit 1	11	0	1	1	2
NOP5NT (NUC127) domain	1	0	0	1	0
NOP9-like PUF repeat domain	1	1	0	0	0
NOPS (NUC059) domain	0	0	0	1	0
NosL	6	2	2	2	1
Not1 N-terminal domain, CCR4-Not complex component	0	0	0	1	0
NOT2/NOT3/NOT5 C-terminal	1	1	0	0	0
Novel STAND NTPase 1	52	51	88	71	73
Novel STAND NTPase 3	180	165	435	436	458
Novel toxin 11	1	1	2	0	1
Novel toxin 15	2	0	6	4	6
Novel toxin 21	0	0	0	0	1
NPCBM-associated, NEW3 domain of alpha-galactosidase	4	0	14	12	14
NPCBM/NEW2 domain	17	7	41	70	90
NQR2, RnfD, RnfE family	140	114	553	572	584
NQRA C-terminal domain	15	13	27	43	34
Nrap protein PAP/OAS-like domain	0	1	0	0	0
NrdI Flavodoxin like	13	11	3	3	3
NrpR regulatory domains NRD1 and 2	0	0	1	2	2
NrS-1 polymerase HBD domain	10	11	26	49	37
NrtR DNA-binding winged helix domain	20	15	44	66	68
Nsp1-like C-terminal region	1	0	0	0	0
N-sulphoglucosamine sulphohydrolase, C-terminal	237	212	896	832	1061
N-terminal 7TM region of histidine kinase	24	20	170	140	150
N-terminal acetyltransferase A, auxiliary subunit	6	5	3	9	9
N-terminal beta-sandwich domain of polyadenylation factor	0	0	0	0	1
N-terminal C2 in EEIG1 and EHBP1 proteins	2	0	0	0	0
N-terminal domain from the human glycogen debranching enzyme	3	1	2	4	1
N-terminal domain in RTX protein	0	0	1	2	1
N-terminal domain of 16S rRNA methyltransferase RsmF	46	42	185	152	178
N-terminal domain of anti-restriction factor ArdC	51	39	139	131	139
N-terminal domain of argonaute	0	0	0	0	1
N-terminal domain of BNR-repeat neuraminidase	15	14	42	52	51
N-terminal domain of cytochrome oxidase-cbb3, FixP	1	0	0	0	0
N-terminal domain of galactosyltransferase	5	2	6	11	10
N-terminal domain of lipoyl synthase of Radical_SAM family	2	2	1	2	3
N-terminal domain of M60-like peptidases	3	1	8	7	9
N-terminal domain of oxidoreductase	0	0	0	0	1
N-terminal domain of reverse transcriptase	2	2	8	3	5
N-terminal domain of ribose phosphate pyrophosphokinase	98	92	247	253	262
N-terminal half of MaoC dehydratase	10	9	24	16	18
N terminal of Calcineurin-like phosphoesterase	13	10	16	32	41
N-terminal of Subtilase family	27	28	27	70	56
N-terminal of ubiquitin carboxyl-terminal hydrolase 37	0	0	0	1	0
N-terminal phage replisome organiser (Phage_rep_org_N)	17	13	51	104	58
N-terminal region of 4Fe-4S ferredoxin iron-sulfur binding	0	0	0	0	1
N-terminal region of glycosyl transferase group 7	0	0	0	1	0
N-terminal region of NMB0537	1	1	1	2	2
N-terminal TM domain of oligopeptide transport permease C	89	64	335	281	314
N-terminus of Esterase_SGNH_hydro-type	39	31	66	83	103
N terminus of Rad21 / Rec8 like protein	3	0	0	0	0
NTF2 fold immunity protein	0	0	0	0	1
NTF2-like N-terminal transpeptidase domain	3	2	3	2	2
NTPase	208	173	877	955	903
NtrY N-terminal region	0	1	0	1	0
NUBPL iron-transfer P-loop NTPase	546	495	1924	1708	1912
Nuclease domain	3	3	14	24	17
Nuclease-related domain	127	113	382	362	346
Nucleic-acid-binding protein containing Zn-ribbon domain (DUF2082)	5	4	8	7	6
Nucleolar complex-associated protein	1	0	0	1	0
Nucleolar GTP-binding protein 1 (NOG1)	0	0	1	3	2
Nucleophosmin C-terminal domain	0	1	0	1	0
Nucleoplasmin-like domain	3	0	1	0	0
Nucleopolyhedrovirus P10 protein	1	0	1	1	6
Nucleoporin complex subunit 54	1	0	0	0	0
Nucleoporin FG repeat region	2	0	0	0	0
Nucleoporin protein Ndc1-Nup	1	0	0	0	0
Nucleoside 2-deoxyribosyltransferase	9	13	38	63	52
Nucleoside 2-deoxyribosyltransferase like	5	4	7	20	16
Nucleoside 2-deoxyribosyltransferase YtoQ	1	0	0	0	0
Nucleoside diphosphate kinase	39	32	55	77	73
Nucleoside H+ symporter	28	27	89	117	112
Nucleoside recognition	247	255	935	862	983
Nucleoside-specific channel-forming protein, Tsx	0	1	0	0	0
Nucleosome assembly protein (NAP)	1	0	0	0	0
Nucleotide-binding C-terminal domain	8	7	24	12	20
Nucleotide-Binding Domain 94 of RH	0	0	0	3	2
Nucleotide-diphospho-sugar transferase	2	0	0	0	0
Nucleotide hydrolase	1	0	0	0	0
Nucleotide modification associated domain 1	18	21	74	122	93
Nucleotide modification associated domain 2	4	3	2	3	5
Nucleotide modification associated domain 3	0	0	2	16	11
Nucleotide modification associated domain 4	3	1	0	0	0
Nucleotide modification associated domain 5	0	0	0	3	2
Nucleotide-sugar transporter	1	0	0	0	0
Nucleotidyl transferase	656	569	2117	1997	2187
Nucleotidyl transferase AbiEii toxin, Type IV TA system	61	53	104	128	128
Nucleotidyltransferase domain	26	21	35	40	35
Nucleotidyl transferase of unknown function (DUF2204)	1	1	0	0	0
Nucleotidyltransferase of unknown function (DUF6036)	4	3	3	1	5
Nucleotidyltransferase substrate binding protein like	0	0	2	5	2
NUDIX domain	10	9	15	18	22
Nudix N-terminal	8	4	48	44	50
Nuf2, DHR10-like domain	1	0	4	2	3
NUMOD1 domain	27	27	37	69	48
NUMOD3 motif	1	2	32	122	73
NUMOD4 motif	18	20	75	167	119
Nup133 N terminal like	1	0	0	0	0
NUP210 Ig-like domain 1	2	0	0	0	0
NUP210 Ig-like domain 2	1	0	0	0	0
NUP210 Ig-like domain 3	0	0	1	1	0
Nup53/35/40-type RNA recognition motif	2	0	0	1	0
NurA domain	0	0	1	1	1
NusA-like KH domain	87	69	245	224	276
NusA N-terminal domain	97	91	310	287	303
NusB family	163	154	513	465	508
NusG domain II	56	49	223	166	196
NUT protein	1	1	2	0	3
NVEALA protein	9	9	11	18	20
NYN domain	50	42	104	98	107
O-Antigen ligase	142	112	505	333	399
O-antigen ligase like membrane protein	9	9	129	112	115
O-antigen polysaccharide polymerase Wzy	18	14	63	57	43
OAR motif	0	0	0	0	1
OB-fold nucleic acid binding domain	492	443	1523	1411	1590
Obg-like GTPase YGR210-like, G4 motif-containing domain	0	0	1	5	4
OCRE domain	1	1	4	3	3
ODAD1 central coiled coil region	1	2	0	0	0
ODP family beta lactamase	108	85	345	344	365
O-Glycosyl hydrolase family 30	16	16	15	28	28
Ogr/Delta-like zinc finger	0	0	0	1	1
OHCU decarboxylase	0	0	0	1	0
Olfactomedin-like domain	0	0	1	0	0
Oligogalacturonate lyase	0	1	4	2	6
Oligogalacturonate-specific porin protein (KdgM)	2	1	0	0	0
Oligonucleotide/oligosaccharide-binding (OB)-fold	14	7	12	22	24
Oligopeptidase F	60	53	233	195	206
Oligopeptide/dipeptide transporter, C-terminal region	137	125	701	528	588
Oligosaccharide biosynthesis protein Alg14 like	9	7	63	53	56
Oligosaccharyltransferase 48 kDa subunit beta	1	0	0	0	0
Oligosaccharyl transferase STT3, N-terminal	1	0	2	4	3
O-methyltransferase	1	1	30	30	47
O-methyltransferase domain	35	32	124	111	130
OMP85 superfamily	12	16	27	39	33
Omp85 superfamily domain	99	79	185	298	303
OmpA family	125	112	286	414	381
OmpA-like transmembrane domain	3	4	5	4	6
OMPG-porin 1 family	1	0	0	0	0
Omptin family	3	1	11	28	27
OmpW family	0	0	2	1	1
Opacity-associated protein A LysM-like domain	6	5	9	18	21
Opacity family porin protein	0	1	0	1	1
OpgC protein	5	3	2	3	1
O-phosphoseryl-tRNA(Sec) selenium transferase, SepSecS	34	35	104	66	99
O-phosphoseryl-tRNA synthetase C-terminal domain	0	0	0	1	0
OPT oligopeptide transporter protein	58	55	161	221	235
Orbivirus non-structural protein NS1, or hydrophobic tubular protein	1	0	0	0	0
ORC6 second cyclin-like domain	0	0	0	1	0
ORF11CD3 domain	0	0	0	0	1
ORF6C domain	0	0	2	4	7
ORF6N domain	3	2	9	9	6
Organic Anion Transporter Polypeptide (OATP) family	7	7	14	18	23
Organ specific protein	1	1	0	4	3
Origin of replication binding protein	0	0	2	3	1
Origin recognition complex (ORC) subunit 4 C-terminus	1	0	0	0	0
Ornithine cyclodeaminase/mu-crystallin family	29	31	70	69	74
Orn/Lys/Arg decarboxylase, C-terminal domain	62	52	190	144	166
Orn/Lys/Arg decarboxylase, major domain	102	86	371	304	374
Orn/Lys/Arg decarboxylase, N-terminal domain	9	7	2	4	4
Orotidine 5'-phosphate decarboxylase / HUMPS family	96	91	295	266	307
OSK domain	6	4	8	11	11
OsmC-like protein	18	12	28	36	33
Osmosensitive K+ channel His kinase sensor domain	110	118	456	413	462
OST3 / OST6 family, transporter family	4	4	8	10	8
OstA-like protein	23	28	52	98	89
OST-HTH/LOTUS domain	22	16	57	49	53
OTU1, UBXL domain	0	0	1	0	0
OTU-like cysteine protease	1	0	0	0	0
Outer membrane-associated lipoprotein TP0453	1	1	8	20	19
Outer membrane cytochrome MtrC/MtrF-like, domains II/IV	16	8	14	19	20
Outer membrane efflux protein	354	311	800	1164	1166
Outer membrane lipoprotein	53	43	92	153	162
Outer membrane lipoprotein carrier protein LolA	25	22	56	88	96
Outer membrane lipoprotein carrier protein LolA-like	0	0	2	3	3
Outer membrane lipoprotein LolB	1	0	1	2	3
Outer membrane lipoprotein Slp family	1	0	0	0	0
Outer membrane lipoprotein-sorting protein	3	2	11	31	28
Outer-membrane lipoprotein Wza C-terminal domain	1	1	0	0	0
Outer membrane protein beta-barrel domain	252	245	432	595	619
Outer membrane protein beta-barrel family	144	132	336	417	481
Outer membrane protein LpxR	0	0	0	1	1
Outer membrane protein Omp28	67	65	92	131	117
Outer membrane protein (OmpH-like)	73	60	133	200	200
Outer membrane protein SusF_SusE	14	12	35	44	40
Outer membrane protein transport protein (OMPP1/FadL/TodX)	19	12	30	40	51
Outer membrane usher protein	8	6	1	8	5
Outer spore coat protein E (CotE)	0	0	14	14	13
Overcoming lysogenization defect protein-like, TOPRIM domain	61	45	121	93	103
Oxaloacetate decarboxylase, gamma chain	51	50	142	136	164
Oxidative-stress-responsive kinase 1 C-terminal domain	0	0	0	0	1
Oxidoreductase DRL, catalytic domain	2	1	6	9	7
Oxidoreductase FAD-binding domain	54	43	77	87	93
Oxidoreductase family, C-terminal alpha/beta domain	160	125	653	509	595
Oxidoreductase family, NAD-binding Rossmann fold	342	289	1315	1014	1176
Oxidoreductase molybdopterin binding domain	15	14	23	20	25
Oxidoreductase NAD-binding domain	115	100	228	230	250
Oxygenase, catalysing oxidative methylation of damaged DNA	0	0	0	0	1
Oxysterol-binding protein	3	0	0	0	0
P22_AR N-terminal domain	0	0	0	0	1
P22 coat protein - gene protein 5	3	2	23	30	23
P2 phage tail completion protein R (GpR)	1	0	0	0	0
P2 response regulator binding domain	2	2	22	32	29
P2X purinoreceptor 7 intracellular domain	0	0	0	1	0
PA14 domain	43	37	122	129	158
PAAR motif	2	3	2	7	5
PaaX-like protein	0	0	1	1	2
PaaX protein central Cas2-like domain	10	9	16	13	19
PAC2 family	14	4	3	14	3
PA domain	10	10	76	57	55
PADR1 domain, zinc ribbon fold	4	2	2	1	3
PADR1, N-terminal helical domain	0	0	1	0	1
PafC helix-turn-helix domain	8	5	9	5	5
PA-IL-like protein	0	0	0	0	1
Paired amphipathic helix repeat	1	0	0	0	0
Pallilysin beta barrel domain	0	1	5	13	16
Palmitoyl protein thioesterase	7	6	1	5	2
PAM-interacting domain of CRISPR-associated endonuclease Cas9	51	52	145	150	149
Pantoate-beta-alanine ligase	41	32	71	102	106
Pao retrotransposon peptidase	0	0	0	8	3
PAP2 superfamily	187	181	727	658	719
PAP2 superfamily C-terminal	6	8	24	17	25
Papain family cysteine protease	92	79	198	193	207
Papain fold toxin 1, glutamine deamidase	2	1	5	16	12
Papain-like cysteine protease AvrRpt2	5	8	20	13	17
PapC C-terminal domain	2	4	1	0	2
PapC N-terminal domain	6	1	0	1	1
Papillomavirus helicase	0	0	1	0	0
Paramecium surface antigen domain	1	0	0	0	0
Paraquat-inducible protein A	3	0	0	0	0
ParB/Sulfiredoxin domain	231	208	925	873	989
ParD-like antitoxin of type II bacterial toxin-antitoxin system	2	2	0	1	0
ParE-like toxin of type II bacterial toxin-antitoxin system	0	0	4	6	4
ParE toxin of type II toxin-antitoxin system, parDE	28	18	69	69	80
ParG	0	1	0	1	1
Parkin co-regulated protein	3	1	0	1	0
Parvovirus non-structural protein 1	0	0	1	0	0
Parvovirus non-structural protein NS1	2	3	0	2	1
PAS domain	4	5	10	8	7
Pas factor saposin fold	1	0	0	0	0
PAS fold	128	96	438	411	448
Passenger-associated-transport-repeat	7	2	10	12	24
PASTA domain	161	141	859	716	878
Patatin-like phospholipase	178	166	520	556	620
Patched family	2	5	9	6	10
Patch-forming domain C2 of tRNA-guanine transglycosylase	0	0	1	2	2
PAT complex subunit CCDC47	1	0	0	0	0
Pathogenicity locus	2	1	4	3	4
PBP superfamily domain	65	63	152	128	157
PBS lyase HEAT-like repeat	3	4	20	19	13
PcfJ-like protein	36	36	113	142	122
PcfK-like protein	23	20	23	62	36
PCI domain	1	4	5	3	2
PCNA-associated factor histone like domain	1	0	0	0	0
PcrA/UvrD tudor domain	63	58	235	189	216
PcrB family	4	5	7	12	11
PCRF domain	223	181	684	659	715
PcRGLX-like N-terminal RIFT barrel domain	0	0	1	2	2
PcRGLX-like protein central beta sandwich domain	0	0	3	1	2
PcRGLX-like protein C-terminal alpha/alpha toroid domain	0	0	1	0	1
PD-(D/E)XK endonuclease	0	0	6	33	17
PDDEXK-like domain of unknown function (DUF3799)	6	5	35	86	40
PD-(D/E)XK nuclease family transposase	48	37	80	101	123
PD-(D/E)XK nuclease superfamily	375	317	1074	1123	1135
PD-(D/E)XK nuclease superfamily domain	0	0	2	1	1
PDGLE domain	0	0	2	2	2
PDZ domain	733	668	2796	2524	3092
PDZ-like domain	7	1	1	1	9
Pecanex protein (C-terminus)	2	1	0	0	0
Pectate lyase	1	7	57	1	3
Pectate lyase superfamily protein	11	7	57	77	72
Pectic acid lyase	2	2	0	3	1
Pectinesterase	2	1	10	14	21
PEGA domain	42	31	85	115	115
Pel9A-like, right handed beta helix region	1	1	1	2	0
PELOTA RNA binding domain	1	1	4	7	6
PemK-like, MazF-like toxin of type II toxin-antitoxin system	43	42	323	276	293
Penicillin amidase	3	0	0	0	0
Penicillinase repressor	52	52	366	254	310
Penicillin-binding protein 5, C-terminal domain	42	41	376	281	348
Penicillin binding protein A dimerisation domain	23	24	63	53	64
Penicillin-Binding Protein C-terminus Family	10	3	13	17	15
Penicillin-binding Protein dimerisation domain	163	160	727	684	842
Penicillin-binding protein OB-like domain	8	3	8	6	19
Penicillin binding protein transpeptidase domain	373	329	1803	1690	2118
Penicillin-insensitive murein endopeptidase	0	0	1	2	1
Pentacotripeptide-repeat region of PRORP	0	0	0	0	1
Pentapeptide repeats (8 copies)	55	47	151	206	190
Pentapeptide repeats (9 copies)	84	73	226	297	297
Pentatricopeptide repeat domain	0	1	0	0	1
Pentaxin family	0	1	3	4	2
PEP-CTERM motif	0	0	3	5	9
PE-PPE domain	1	0	0	0	0
PepSY-associated TM region	36	31	53	75	79
Peptidase	22	20	1	91	2
Peptidase A3B	1	1	0	0	0
Peptidase C10 family	107	106	264	337	324
Peptidase C13 family	7	2	2	16	12
Peptidase C1-like family	135	119	748	637	736
Peptidase C26	124	105	417	356	373
Peptidase C39 family	31	24	87	79	79
Peptidase_C39 like family	59	59	260	227	270
Peptidase dimerisation domain	338	295	931	825	902
Peptidase family C25	23	22	72	102	95
Peptidase family C25, C terminal ig-like domain	0	0	0	1	1
Peptidase family C54	2	0	0	0	0
Peptidase family C69	86	71	212	242	270
Peptidase family M13	66	53	125	186	198
Peptidase family M1 domain	30	28	39	53	49
Peptidase family M20/M25/M40	486	431	1490	1312	1420
Peptidase family M23	258	227	1198	1222	1432
Peptidase family M28	171	159	431	414	502
Peptidase family M3	177	159	662	705	697
Peptidase family M41	175	151	654	556	628
Peptidase family M48	55	40	109	154	157
Peptidase family M49	28	27	57	117	105
Peptidase family M50	185	182	839	728	800
Peptidase family M54	1	1	0	0	1
Peptidase family M9 N-terminal	0	0	1	1	0
Peptidase family S41	202	188	687	751	849
Peptidase family S49	57	53	159	220	228
Peptidase family S49 N-terminal	1	0	1	1	1
Peptidase family S51	20	20	62	59	60
Peptidase family S58	44	41	167	136	165
Peptidase family U32	222	217	909	917	967
Peptidase family U32 C-terminal domain	50	49	238	175	205
Peptidase_G2, IMC autoproteolytic cleavage domain	4	4	8	34	28
Peptidase inhibitor family I36	0	1	0	0	0
Peptidase inhibitor I9	2	5	9	5	2
Peptidase M10 serralysin C terminal	1	0	1	0	0
Peptidase M15	19	18	128	195	170
Peptidase M16C associated	34	28	58	74	78
Peptidase M16 inactive domain	219	186	758	768	851
Peptidase M1 N-terminal domain	21	14	19	33	23
Peptidase M30	1	1	0	0	0
Peptidase M50B-like	5	3	33	16	22
Peptidase M60 C-terminal domain	0	0	0	2	3
Peptidase M60, enhancin and enhancin-like	7	5	26	49	49
Peptidase M61 N-terminal domain	1	1	1	2	1
Peptidase M64 N-terminus	22	17	40	55	55
Peptidase MA superfamily	0	0	3	3	2
Peptidase of plants and bacteria	10	9	20	28	38
Peptidase propeptide and YPEB domain	24	22	109	80	86
Peptidase S24-like	269	243	987	994	1036
Peptidase S41 N-terminal domain	8	7	18	14	16
Peptidase S46	82	78	202	293	308
Peptidase S7, Flavivirus NS3 serine protease	1	0	0	0	1
Peptidase S80 family	2	2	6	13	8
Peptidase U49	1	0	0	0	0
Peptide methionine sulfoxide reductase	86	75	230	218	243
Peptide-N-glycosidase F, C terminal	9	6	26	29	42
Peptide-N-glycosidase F, N terminal	8	7	24	37	48
Peptide tarsal-less 1A/2A	0	0	1	1	0
Peptidogalycan biosysnthesis/recognition	1	1	13	5	1
Peptidoglycan-binding protein, CsiV	1	0	0	0	0
Peptidoglycan GlcNAc deacetylase N-terminal domain	2	3	0	2	2
Peptidoglycan O-acetylesterase, N-terminal	0	0	1	0	0
Peptidoglycan-synthase activator LpoB	11	9	18	46	50
Peptidyl-tRNA hydrolase	134	107	349	379	394
Peptidyl-tRNA hydrolase PTH2	1	2	6	3	5
PEP-utilising enzyme, mobile domain	119	117	378	351	391
PEP-utilising enzyme, N-terminal	57	45	167	142	177
PEP-utilising enzyme, PEP-binding domain	166	176	603	581	609
Pericardin like repeat	0	1	1	0	2
Periplasmic binding protein	241	210	1015	852	1005
Periplasmic binding protein domain	255	248	1053	781	936
Periplasmic binding protein-like domain	239	185	709	555	645
Periplasmic binding proteins and sugar binding domain of LacI family	251	217	833	610	739
Periplasmic copper-binding protein (NosD)	38	32	139	177	199
Periplasmic domain of Sensor histidine kinase RisS	1	0	1	1	2
Periplasmic glucan biosynthesis protein, MdoG	0	0	0	0	1
Periplasmic lysozyme inhibitor of I-type lysozyme	0	0	0	1	1
Periplasmic pectate lyase	0	0	3	3	3
Permease family	251	254	896	907	960
Permease for cytosine/purines, uracil, thiamine, allantoin	20	20	56	47	66
Permease MlaE	29	20	55	100	109
Permuted papain-like amidase enzyme, YaeF/YiiX, C92 family	14	16	28	43	35
Peroxidase	7	6	2	2	2
Peroxide stress protein YaaA	102	83	358	320	403
Pertactin	0	2	0	0	0
Pex14 N-terminal domain	1	1	0	0	1
PF0864 C-terminal dimeric alpha+beta barrel domain	8	5	7	12	5
PfEMP1 protein, CIDRalpha1 domain	0	1	0	0	0
pfkB family carbohydrate kinase	514	459	1808	1554	1788
PfNDH2 helical insertion domain	0	0	0	1	0
PFU (PLAA family ubiquitin binding)	1	0	0	0	0
PG_1098 ferredoxin-like domain	17	18	40	55	49
PGAP1-like protein	22	20	36	48	49
PGDYG protein	0	1	0	1	0
PglD N-terminal domain	73	53	243	202	217
PglZ domain	37	37	134	153	161
PH0730-like, N-terminal domain	0	0	2	6	4
PHA02142 OB-fold domain	3	2	8	31	22
Phage 5-bladed beta propeller receptor binding platform domain	2	2	2	2	4
Phage antirepressor protein KilAC domain	22	28	62	117	99
Phage antitermination protein Q	0	0	2	4	5
phage-Barnase-EndoU-ColicinE5/D-RelE like nuclease1	0	0	0	5	2
phage-Barnase-EndoU-ColicinE5/D-RelE like nuclease2	0	3	14	12	6
phage-Barnase-EndoU-ColicinE5/D-RelE like nuclease3	3	2	13	13	9
phage-Barnase-EndoU-ColicinE5/D-RelE like nuclease4	13	10	29	31	25
phage-Barnase-EndoU-ColicinE5/D-RelE like nuclease5	8	9	10	57	32
Phage capsid family	76	73	237	374	319
Phage capsid protein	0	0	3	18	4
Phage capsid scaffolding protein (GPO) serine peptidase	0	0	0	1	1
Phage Connector (GP10)	29	23	98	143	93
Phage Conserved Open Reading Frame 51	0	0	2	1	0
Phage derived protein Gp49-like (DUF891)	15	11	41	40	35
Phage DNA Adenine Methylase-like domain 1	1	1	2	3	1
Phage DNA Adenine Methylase-like domain 2	0	0	1	0	0
Phage DNA packaging protein Nu1	0	0	0	0	1
Phage endonuclease I	0	0	1	8	6
Phage GNAT-like domain	1	1	3	0	3
Phage gp6-like head-tail connector protein	22	18	79	122	91
Phage head completion protein (GPL)	0	0	0	1	1
Phage head-tail joining protein	26	24	78	94	79
Phage holin family Hol44, in holin superfamily V	16	13	97	86	98
Phage holin family (Lysis protein S)	4	3	3	6	6
Phage holin T7 family, holin superfamily II	0	0	2	2	6
Phage integrase central domain	35	26	109	126	108
Phage integrase family	812	739	2655	3013	3038
Phage integrase, N-terminal	569	1	2	1747	2
Phage integrase, N-terminal SAM-like domain	569	490	1750	1747	1766
Phage integrase SAM-like domain	213	192	469	595	510
Phage late-transcription coactivator	0	0	1	2	0
Phage lysozyme	15	16	125	114	92
Phage major capsid protein E	6	6	31	26	43
Phage major capsid protein, P2 family	0	2	0	0	1
Phage major coat protein, Gp8	0	0	4	2	2
Phage minor capsid protein 2	25	26	74	144	108
Phage minor structural protein GP20	16	16	49	63	41
Phage minor tail protein	1	1	1	1	3
Phage minor tail protein L	1	1	1	1	3
Phage MuF-C-terminal domain	2	2	7	18	10
Phage Mu protein F like protein	27	25	110	123	100
Phage ORF5 protein	0	0	2	0	1
Phage P22-like portal protein	0	0	1	0	0
Phage P2 GpE	0	0	0	1	0
Phage P2 GpU	2	2	10	6	3
Phage phiEco32-like COOH.NH2 ligase-type 2	0	0	2	3	4
Phage portal protein	75	82	261	469	392
Phage portal protein, lambda family	14	8	23	38	33
Phage portal protein, SPP1 Gp6-like	51	57	322	335	282
Phage protein	1	3	4	14	10
Phage protein Gp138 N-terminal domain	1	3	4	14	10
Phage protein Gp19/Gp15/Gp42	13	11	25	20	26
Phage protein GP46	3	5	2	1	2
Phage protein (N4 Gp49/phage Sf6 gene 66) family	6	6	12	33	28
Phage regulatory protein CII (CP76)	1	2	0	2	3
Phage regulatory protein Rha (Phage_pRha)	6	9	15	18	19
Phage-related minor tail protein	41	34	233	409	330
Phage replication protein CRI	3	3	6	7	6
Phage Single-stranded DNA-binding protein	0	0	2	3	1
Phage small terminase subunit	0	0	0	0	1
Phage spike trimer	2	2	0	0	0
Phage T7 capsid assembly protein	0	0	2	3	7
Phage T7 tail fibre protein	0	1	3	4	11
Phage tail assembly chaperone protein	6	3	20	56	38
Phage tail assembly chaperone proteins, E, or 41 or 14	3	3	5	6	1
Phage tail assembly chaperone protein, TAC	3	4	10	18	21
Phage tail assembly chaperone, TAC	0	0	0	1	0
Phage tail baseplate hub (GPD)	5	3	4	2	11
Phage Tail Collar Domain	2	3	8	48	40
Phage tail-collar fibre protein	1	1	3	6	1
Phage tail C-terminal domain	0	0	21	47	31
Phage tail fiber repeats	9	6	16	42	33
Phage tail fibre repeat	6	6	4	21	16
Phage tail lysozyme	8	8	155	175	182
Phage tail protein N-terminal domain	2	1	19	45	41
Phage tail protein RIFT-related domain	7	8	59	48	40
Phage tail protein (Tail_P2_I)	5	4	26	16	22
Phage Tail Protein X	2	1	1	7	4
Phage tail repeat like	58	28	15	18	11
Phage tail sheath C-terminal domain	24	17	66	79	66
Phage tail sheath protein beta-sandwich domain	3	5	9	14	10
Phage tail sheath protein subtilisin-like domain	14	17	55	53	49
Phage tail tube protein	29	29	78	142	108
Phage tail tube protein C-terminal domain	2	1	3	4	9
Phage tail tube protein family	0	0	1	3	1
Phage tail tube protein FII	3	3	16	11	10
Phage tail tube protein, TTP	3	3	4	13	5
Phage tail tube, TTP, lambda-like	1	0	0	0	0
Phage terminase large subunit	71	63	220	449	327
Phage terminase large subunit gpA, ATPase domain	12	5	23	30	25
Phage terminase small subunit	3	4	12	4	1
Phage terminase, small subunit	26	25	90	100	92
Phage uncharacterised protein (Phage_XkdX)	6	7	38	91	65
Phage virion morphogenesis family	2	4	3	3	5
Phage XkdN-like tail assembly chaperone protein, TAC	3	4	25	28	26
PHD-finger	3	2	5	6	8
PhD finger domain	1	1	1	0	0
PH domain	143	121	348	304	361
PH domain associated with Beige/BEACH	12	3	1	1	2
Phenazine biosynthesis-like protein	12	9	37	26	27
Phenol hydroxylase, C-terminal dimerisation domain	4	1	0	0	0
Phenylacetic acid catabolic protein	5	3	0	1	0
Phenylacetic acid degradation B	3	2	0	0	0
Phenylalanyl tRNA synthetase beta chain CLM domain	114	97	343	352	384
Pheromone cCF10 receptor, C-terminal TPR region	2	1	0	0	1
Phe-tRNA synthetase beta subunit B1 domain	2	0	2	1	2
PHF5-like protein	1	0	3	2	2
Phi-29-like late genes activator (early protein GP4)	0	0	0	2	0
Phi29 scaffolding protein	0	0	1	0	0
phiKZ-like phage internal head proteins	0	0	2	2	2
Phloem filament protein PP1 cystatin-like domain	0	0	0	1	0
PhnA domain	5	4	8	6	9
PhnA Zinc-Ribbon	4	4	7	6	7
PhoD-like phosphatase	10	11	2	1	0
PhoD-like phosphatase, N-terminal domain	4	3	0	1	0
PhoH-like protein	154	132	458	521	500
Phophatidylserine decarboxylase	1	0	0	0	0
PhoP regulatory network protein YrbL	2	0	0	1	1
Phorbol esters/diacylglycerol binding domain (C1 domain)	0	0	0	4	3
Phosducin	0	0	0	1	0
Phosphate acetyl/butaryl transferase	174	148	488	517	544
Phosphate ATP-binding cassette transporter	0	0	0	1	0
Phosphate propanoyltransferase	31	26	159	128	144
Phosphate-selective porin O and P	56	47	123	170	183
Phosphate-starvation-inducible E family	2	3	16	15	16
Phosphate transporter family	35	28	87	101	104
Phosphatidate cytidylyltransferase, mitochondrial	1	0	0	3	1
Phosphatidate phosphatase APP1, catalytic domain	5	3	0	0	0
Phosphatidylethanolamine-binding protein	16	13	8	13	14
Phosphatidylglycerol lysyltransferase, C-terminal	59	50	241	211	243
Phosphatidylglycerophosphatase A	8	7	11	19	17
Phosphatidylinositol 3- and 4-kinase	17	6	1	1	2
Phosphatidylinositol-4-phosphate 5-Kinase	1	0	0	0	0
Phosphatidylinositol-specific phospholipase C, X domain	16	13	17	16	27
Phosphatidylinositol transfer protein	2	0	0	0	0
Phosphatidylserine decarboxylase	32	28	94	114	113
Phosphoadenosine phosphosulfate reductase family	72	57	302	454	388
Phosphodiester glycosidase	84	85	508	504	517
Phosphoenolpyruvate carboxykinase	64	68	233	202	221
Phosphoenolpyruvate carboxykinase C-terminal P-loop domain	28	23	29	42	42
Phosphoenolpyruvate carboxykinase N-terminal domain	21	16	23	28	27
Phosphoenolpyruvate carboxylase	13	7	9	4	4
phosphoenolpyruvate-dependent sugar phosphotransferase system, EIIA 1	34	31	129	97	111
Phosphoenolpyruvate-dependent sugar phosphotransferase system, EIIA 2	105	95	179	166	172
Phosphoenolpyruvate hydrolase-like	1	2	8	1	10
Phosphoenolpyruvate phosphomutase	12	11	78	60	70
Phosphoesterase family	1	1	0	2	2
Phosphoethanolamine transferase EptA/EptB	11	8	17	32	24
Phosphofructokinase	226	206	4	1	5
Phosphoglucomutase/phosphomannomutase, alpha/beta/alpha domain I	269	237	841	770	862
Phosphoglucomutase/phosphomannomutase, alpha/beta/alpha domain II	223	185	663	570	670
Phosphoglucomutase/phosphomannomutase, alpha/beta/alpha domain III	224	210	686	618	720
Phosphoglucomutase/phosphomannomutase, C-terminal domain	179	178	530	484	545
Phosphoglucose isomerase	115	106	270	284	297
Phosphoglycerate kinase	133	128	409	461	442
Phosphohydrolase-associated domain	54	46	221	182	222
Phosphoinositide 3-kinase family, accessory domain (PIK domain)	2	1	0	0	0
Phosphoinositide phospholipase C, Ca2+-dependent	0	0	1	1	0
Phospholipase A1	3	3	7	10	6
Phospholipase A2	2	1	1	0	0
Phospholipase A2-like domain	1	1	0	0	0
Phospholipase B	2	1	0	0	1
Phospholipase/Carboxylesterase	55	48	120	91	117
Phospholipase D Active site motif	203	194	810	675	788
Phospholipase D-like domain at C-terminus of MIT	9	9	11	16	12
Phospholipase_D-nuclease N-terminal	139	127	527	434	473
Phospholipid methyltransferase	51	44	228	201	248
Phospholipid-translocating ATPase N-terminal	1	2	0	0	0
Phospholipid-translocating P-type ATPase C-terminal	6	1	0	0	0
Phosphomannose isomerase type I, catalytic domain	59	41	113	107	147
Phosphomannose isomerase type I C-terminal	0	0	0	1	0
Phosphomannose isomerase type I, helical insertion domain	1	0	0	0	0
Phosphomethylpyrimidine kinase	202	180	642	580	658
Phosphomevalonate kinase	0	0	0	1	0
Phospho-N-acetylmuramoyl-pentapeptide-transferase signature 1	42	35	107	104	102
Phosphopantetheine attachment site	167	155	489	515	511
Phosphopantothenate/pantothenate synthetase	0	0	2	5	1
Phosphoribosylaminoimidazole carboxylase C-terminal domain	6	5	5	3	1
Phosphoribosyl-AMP cyclohydrolase	42	34	138	117	147
Phosphoribosyl-ATP pyrophosphohydrolase	100	88	218	189	234
Phosphoribosylformylglycinamidine (FGAM) synthase	4	4	5	7	2
Phosphoribosylglycinamide synthetase, ATP-grasp (A) domain	148	132	468	435	447
Phosphoribosylglycinamide synthetase, C domain	82	84	238	226	241
Phosphoribosylglycinamide synthetase, N domain	86	78	232	225	256
Phosphoribosyl synthetase-associated domain	83	79	232	235	240
Phosphoribosyl transferase	2	1	6	10	8
Phosphoribosyltransferase	52	34	289	226	245
Phosphoribosyl transferase domain	557	512	1614	1477	1596
Phosphoribulokinase / Uridine kinase family	168	148	519	488	521
Phosphorylase superfamily	305	259	1090	1060	1146
Phosphotransferase enzyme family	255	217	684	625	739
phosphotransferase system, EIIB	46	39	111	93	97
Phosphotransferase system, EIIC	78	55	240	200	258
Phosphotransferase system, EIIC	112	123	335	276	300
Phosphotriesterase family	1	1	18	6	7
Phosphotyrosyl phosphate activator (PTPA) protein	1	0	0	2	0
Photosynthesis system II assembly factor YCF48	0	0	2	0	1
Photosynthetic reaction centre protein	4	3	0	2	4
Photosystem II 12 kDa extrinsic protein (PsbU)	3	2	8	11	11
Photosystem II 4 kDa reaction centre component	0	0	1	0	0
Photosystem II protein	1	0	0	0	2
Photosystem I psaA/psaB protein	0	0	0	0	2
Photosystem I reaction centre subunit VIII	0	0	1	0	0
Photosystem I reaction centre subunit XI	0	0	1	0	0
PhoU domain	183	147	653	534	598
PHP-associated	11	13	36	35	49
PHP domain	355	306	1435	1336	1477
Phthiocerol/phthiodiolone dimycocerosyl transferase C-terminus	1	0	1	2	2
Phycobilisome Linker polypeptide	1	1	3	0	0
Phytanoyl-CoA dioxygenase (PhyH)	1	0	1	2	1
Phytochrome region	0	0	0	0	1
PIF1-like helicase	72	67	200	259	250
PIGA (GPI anchor biosynthesis)	0	0	3	1	0
Pili and flagellar-assembly chaperone, PapD N-terminal domain	22	11	4	1	3
Pili assembly chaperone PapD, C-terminal domain	3	2	0	0	2
PilS N terminal	0	0	2	0	1
Pilus assembly protein, PilO	0	0	2	1	4
Pilus assembly protein, PilP	0	0	1	0	0
Pilus biogenesis CpaD protein (pilus_cpaD)	0	0	0	1	0
Pilus formation protein N terminal region	10	5	10	18	17
PilZ domain	7	3	53	78	83
PilZN3 domain	4	4	12	18	22
Pimeloyl-ACP methyl esterase BioG	7	5	10	18	23
PIN domain	68	54	135	145	142
PIN domain associated with the TPR-GreAB-C-PIN system	0	0	1	1	1
PIN domain of ribonuclease	0	0	0	0	3
PIN like domain	3	2	14	8	12
Pirin	1	1	1	4	2
Pirin C-terminal cupin domain	2	0	1	4	0
Piwi domain	1	1	1	2	4
PKD domain	9	5	5	5	8
PKD-like domain	26	27	31	77	75
PKD-like family	43	42	34	45	65
PKMT, C-terminal winged helix domain	0	0	1	0	0
Planctomycete cytochrome C	1	0	7	2	7
Plant ATP synthase F0	2	4	4	4	2
Plant protein of unknown function (DUF641)	1	0	0	0	0
Plants and Prokaryotes Conserved (PCC) domain	13	8	47	34	43
Plant specific mitochondrial import receptor subunit TOM20	0	0	1	2	1
Plasma-membrane choline transporter	1	2	0	0	0
Plasmid encoded RepA protein	0	0	9	16	18
Plasmid pRiA4b ORF-3-like protein	51	45	93	98	118
Plasmid protein of unknown function (Plasmid_RAQPRD)	2	0	0	0	1
Plasmid recombination enzyme	56	41	150	154	158
Plasmid replication protein, origin binding domain	13	10	40	30	28
Plasmid replication region DNA-binding N-term	3	1	1	0	0
Plasmid segregation protein ParM, C-terminal	0	0	1	1	0
Plasmodium RESA N-terminal	0	0	0	0	1
Plastid and cyanobacterial ribosomal protein (PSRP-3 / Ycf65)	0	0	1	0	0
Platelet-activating factor acetylhydrolase, isoform II	2	1	4	6	5
PLAT/LH2 domain	0	0	3	10	3
PLATZ transcription factor	0	0	0	1	2
PLC-beta C terminal	0	0	0	0	1
PLD-like domain	404	368	1490	1248	1462
Pleckstrin homology domain	1	0	0	0	0
Plexin repeat	0	1	0	0	0
P-loop containing dynein motor region	65	57	125	136	136
P-loop containing dynein motor region D4	13	4	0	0	1
P-loop containing NTP hydrolase pore-1	5	4	16	33	21
P-loop containing region of AAA domain	408	368	1096	942	1052
P-loop domain	2	1	3	3	3
Plug domain of Sec61p	1	0	1	2	0
PmbA/TldA metallopeptidase central domain	38	32	151	152	137
PmbA/TldA metallopeptidase C-terminal domain	68	60	440	342	410
PmbA/TldA metallopeptidase domain 1	41	35	174	134	175
POB3-like N-terminal PH domain	1	0	0	0	0
POC1 chaperone	0	0	0	1	1
Podoplanin	0	1	2	1	7
Podovirus DNA encapsidation protein (Gp16)	25	31	131	150	89
Poliovirus 3A protein like	0	0	0	1	0
Pollen protein Ole e 1 like	0	0	0	1	0
POLO box duplicated region	3	0	0	0	1
Polo kinase kinase	1	0	0	0	0
Pol polyprotein, beta-barrel domain	0	0	0	0	1
Poly-adenylate binding protein, unique domain	2	2	0	0	0
Poly (ADP-ribose) glycohydrolase (PARG), Macro domain fold	1	0	9	12	13
Poly(ADP-ribose) polymerase catalytic domain	1	2	8	10	5
Poly(A) polymerase catalytic subunit	0	0	0	1	0
Poly(A) polymerase central domain	1	0	0	0	0
Poly A polymerase head domain	111	107	386	394	461
Poly(A) polymerase nucleotidyltransferase domain	1	0	0	0	0
Poly(A) RNA polymerase, mitochondrial-like, central palm domain	1	2	1	2	0
Poly-beta-hydroxybutyrate polymerase (PhaC) N-terminus	1	0	0	0	0
Polycystin cation channel	3	3	0	1	1
Poly(hydroxyalcanoate) granule associated protein (phasin)	3	1	2	0	0
Polyketide cyclase / dehydrase and lipid transport	7	6	8	7	8
Polyketide synthase dehydratase domain	0	0	2	0	0
Polyketide synthase dehydratase N-terminal domain	0	0	1	3	2
Polymerase A arginine-rich C-terminus	3	0	1	2	2
Polymerase beta, Nucleotidyltransferase	14	11	20	23	22
Polymer-forming cytoskeletal	13	12	76	99	90
Polymorphic toxin system, DSP-PTPase phosphatase	3	4	6	6	10
Polynucleotide kinase 3 phosphatase	11	9	22	32	31
Polypeptide deformylase	146	133	576	547	568
Polyphosphate kinase 2 (PPK2)	37	26	46	50	52
Polyphosphate kinase C-terminal domain 1	74	65	210	179	205
Polyphosphate kinase C-terminal domain 2	72	68	184	171	196
Polyphosphate kinase middle domain	66	68	203	176	195
Polyphosphate kinase N-terminal domain	70	59	156	152	148
Polyprenyl synthetase	152	126	476	470	548
Polyribonucleotide nucleotidyltransferase, RNA binding domain	69	67	143	173	171
Polyribonucleotide phosphorylase C terminal	0	0	1	1	1
Polysaccharide biosynthesis C-terminal domain	973	895	4079	3283	3875
Polysaccharide biosynthesis enzyme WcbI	0	0	0	3	7
Polysaccharide biosynthesis/export protein	80	77	103	158	176
Polysaccharide biosynthesis protein	1460	1245	4859	4508	4888
Polysaccharide biosynthesis protein C-terminal	78	72	227	193	195
Polysaccharide deacetylase	167	158	827	733	821
Polysaccharide lyase	2	1	1	9	10
Polysaccharide lyase 14	0	0	1	0	0
Polysaccharide lyase family 4, domain II	26	25	45	49	64
Polysaccharide lyase family 4, domain III	6	4	8	9	15
Polysaccharide lyase family 8, C-terminal beta-sandwich domain	19	25	97	100	153
Polysaccharide lyase family 8, N terminal alpha-helical domain	27	16	145	179	232
Polysaccharide lyase family 8, super-sandwich domain	39	40	200	246	354
Polysaccharide pyruvyl transferase	186	144	872	734	813
Polysulfide reductase	5	7	9	12	11
Polysulphide reductase, NrfD	25	24	46	62	61
PoNe immunity protein (PoNi), N-terminal	0	0	2	1	0
PoNe immunity proteins (PoNi), C-terminal	0	1	2	2	2
POP1 C-terminal domain	0	0	0	0	1
Porin PorA	15	11	0	0	0
Porin subfamily	0	0	1	1	1
Porphobilinogen deaminase, C-terminal domain	12	11	85	65	63
Porphobilinogen deaminase, dipyromethane cofactor binding domain	26	20	121	100	102
Porphyromonas-type peptidyl-arginine deiminase	53	47	110	148	141
Positive regulator of sigma(E), RseC/MucC	42	37	130	120	129
Possible Fer4-like domain in RNase L inhibitor, RLI	0	0	1	5	4
Possible lysine decarboxylase	46	42	111	141	137
Possible tRNA binding domain	1	0	0	0	0
Post-transcriptional regulator	3	3	12	9	9
Potassium-transporting ATPase A subunit	148	141	613	585	645
Potato leaf roll virus readthrough protein	0	0	1	0	0
POT family	44	53	70	141	121
POTRA domain	51	1	1	1	2
POTRA domain, FtsQ-type	51	40	203	172	201
POTRA domain, ShlB-type	12	8	13	33	36
POTRA domain TamA domain 1	2	3	5	0	6
Pou domain - N-terminal to homeobox domain	0	0	0	1	1
Poxvirus A32 protein	8	8	14	3	2
Poxvirus D5 protein-like	7	13	37	48	42
Poxvirus J1 protein	3	1	4	2	5
Poxvirus Late Transcription Factor VLTF3 like	0	0	0	1	0
Poxvirus P35 protein	1	1	0	0	0
Poxvirus protein I1	0	0	0	1	0
Poxvirus serine/threonine protein kinase	1	1	0	1	0
PPE family	0	0	0	1	2
PPE-PPW subfamily C-terminal region	0	0	0	0	2
PPIC-type PPIASE domain	308	278	1060	1176	1189
pPIWI_RE module N-terminal domain	3	3	14	11	8
pPIWI RE three-gene island domain Z	3	2	9	8	8
PP-loop family	184	166	733	664	767
PPP2R1A-like HEAT repeat	0	0	0	1	0
PPP4R2	0	0	0	0	1
PPR repeat	6	12	29	24	34
PPR repeat family	0	1	0	0	1
Ppx/GppA phosphatase, domain III	20	21	22	34	27
Ppx/GppA phosphatase family	108	96	182	197	195
PQ loop repeat	9	2	6	8	7
PQQ enzyme repeat	21	26	104	102	134
PQQ-like domain	53	67	261	264	320
PRC-barrel domain	59	65	335	241	297
PrcB C-terminal	0	1	8	7	4
PRD domain	69	63	197	142	164
PR domain zinc finger protein 2, PR domain	0	0	0	1	0
Prealbumin-like fold domain	338	311	1237	1085	1265
pre ATP-grasp 3 domain	0	0	1	0	0
Precorrin-6x reductase CbiJ/CobK	25	21	221	162	198
Precorrin-8X methylmutase	28	21	188	146	164
Predicted 3'-5' exonuclease related to the exonuclease domain of PolB	1	2	14	9	13
Predicted AAA-ATPase	59	55	146	191	216
Predicted integral membrane protein (DUF2189)	0	0	0	1	0
Predicted integral membrane protein (DUF2282)	0	0	1	0	0
Predicted integral membrane zinc-ribbon metal-binding protein	1	0	2	1	1
Predicted membrane protein	4	1	31	1	31
Predicted membrane protein (DUF2070)	0	0	0	1	0
Predicted membrane protein (DUF2079)	4	3	31	29	31
Predicted membrane protein (DUF2085)	3	2	39	27	29
Predicted membrane protein (DUF2142)	9	14	79	62	60
Predicted membrane protein (DUF2157)	1	0	8	7	13
Predicted membrane protein (DUF2178)	1	1	2	1	3
Predicted membrane protein (DUF2207) C-terminal domain	38	33	160	135	168
Predicted membrane protein (DUF2207) N-terminal domain	36	37	96	94	117
Predicted membrane protein (DUF2208)	1	1	0	1	1
Predicted membrane protein (DUF2232)	21	17	50	30	45
Predicted membrane protein (DUF2238)	5	4	23	19	22
Predicted membrane protein (DUF2335)	2	1	7	2	2
Predicted membrane protein (DUF2339)	0	0	1	2	1
Predicted metal-binding protein (DUF2284)	26	20	337	237	286
Predicted metal-dependent hydrolase	0	0	0	0	1
Predicted methyltransferase regulatory domain	0	0	1	0	2
Predicted Peptidoglycan domain	25	26	177	144	151
Predicted periplasmic lipoprotein (DUF2291)	0	0	0	0	1
Predicted periplasmic protein (DUF2092)	0	0	0	1	0
Predicted periplasmic protein (DUF2271)	0	0	1	2	3
Predicted permease	44	46	100	122	127
Predicted Permease Membrane Region	91	103	180	334	346
Predicted pPIWI-associating nuclease	0	0	1	2	3
Predicted secreted protein (DUF2259)	1	2	7	16	20
Predicted small integral membrane protein (DUF2165)	0	1	0	0	0
Predicted SPOUT methyltransferase	86	77	345	292	341
Predicted Zn-dependent protease (DUF2268)	0	0	2	1	2
Prefoldin subunit	4	2	1	6	5
Pregnancy-associated plasma protein-A	3	2	2	6	4
Pre-mRNA cleavage complex II protein Clp1	1	0	0	0	0
pre-mRNA processing factor 4 (PRP4) like	1	0	0	0	0
Pre-mRNA-splicing factor SF3a complex subunit 2 (Prp11)	1	0	0	0	0
Prenyltransferase and squalene oxidase repeat	5	4	26	18	31
PreP C-terminal domain	34	27	47	56	60
Prephenate dehydratase	67	57	253	243	254
Prephenate dehydrogenase, dimerization domain	37	36	132	111	141
Prephenate dehydrogenase, nucleotide-binding domain	49	48	170	150	175
Preprotein translocase SecG subunit	74	72	242	219	230
Preprotein translocase subunit	77	67	255	196	209
Preprotein translocase subunit SecB	10	8	18	24	26
Presenilin	0	0	0	1	0
Pre-toxin domain with VENN motif	0	0	2	2	2
Pretoxin HINT domain	0	1	23	23	16
PrgI family protein	26	22	113	113	116
PriA DNA helicase Cys-rich region (CRR) domain	67	69	265	249	281
Primase C terminal 1 (PriCT-1)	6	5	12	21	23
Primase C terminal 2 (PriCT-2)	9	8	18	27	30
Primosomal protein DnaI N-terminus	2	1	2	6	3
Primosomal protein N C-terminal domain	69	69	251	248	249
Primosomal protein N'-like, winged helix	1	0	0	0	0
Primosomal replication protein priC	2	0	1	1	1
Prismane/CO dehydrogenase family	27	23	249	201	194
PrkA AAA domain	26	18	86	72	85
PrkA serine protein kinase C-terminal domain	1	0	2	1	1
PrmC N-terminal domain	77	74	257	225	257
PRMT5 arginine-N-methyltransferase	2	2	1	3	1
PRMT5 oligomerisation domain	2	0	0	0	0
Probable addiction module antidote protein	2	0	0	5	3
Probable cobalt transporter subunit (CbtA)	0	0	0	1	0
Probable metal-binding protein (DUF2387)	0	0	0	0	1
Probable molybdopterin binding domain	100	101	343	310	392
Probable N6-adenine methyltransferase	0	0	0	1	0
Probable RNA and SrmB- binding site of polymerase A	99	86	305	294	343
Probable sensor domain DACNH	1	0	0	0	0
Probable sensor domain DacZ_T	0	0	1	0	1
Probable transposase	76	69	110	130	115
Probable zinc-ribbon	16	15	110	89	2
Probable zinc-ribbon domain	16	15	110	89	96
Probable Zinc-ribbon domain	57	46	149	109	150
Processivity clamp loader gamma complex DNA pol III C-term	1	0	1	1	1
PROCN (NUC071) domain	1	0	0	1	0
PROCT (NUC072) domain	1	0	0	0	0
Profilin	1	0	0	0	0
Programmed cell death activator EGL-1	0	0	0	1	0
Prohead core protein serine protease	4	4	12	43	26
Prokaryotic acetaldehyde dehydrogenase, dimerisation	0	0	0	0	1
Prokaryotic cytochrome b561	6	7	12	15	16
Prokaryotic Cytochrome C oxidase subunit IV	0	0	1	0	1
Prokaryotic diacylglycerol kinase	33	33	104	101	124
Prokaryotic dksA/traR C4-type zinc finger	32	24	63	87	97
Prokaryotic E2 family A	0	0	2	1	1
Prokaryotic E2 family B	2	1	4	3	1
Prokaryotic E2 family D	0	0	3	1	2
Prokaryotic glutathione synthetase, ATP-grasp domain	12	9	21	30	27
Prokaryotic glutathione synthetase, N-terminal domain	2	0	2	0	0
Prokaryotic homologs of the JAB domain	9	6	25	31	31
Prokaryotic lipoprotein-attachment site	1	2	3	0	2
Prokaryotic membrane lipoprotein lipid attachment site	2	5	13	10	19
Prokaryotic N-terminal methylation motif	171	143	693	636	660
Prokaryotic RING finger family 1	3	3	50	33	49
Prokaryotic RING finger family 4	0	1	0	0	0
Prokaryotic STING domain	1	1	5	4	8
Prokaryotic Transcriptional repressor TraM	1	0	2	0	0
Proliferating cell nuclear antigen, C-terminal domain	1	0	0	6	1
Proliferating cell nuclear antigen, N-terminal domain	0	0	1	3	3
Proline dehydrogenase	3	1	1	0	1
Proline racemase	6	7	9	14	16
Proline utilization A proline dehydrogenase N-terminal domain	0	1	0	0	0
Prolipoprotein diacylglyceryl transferase	134	125	588	556	591
Prolyl oligopeptidase family	391	331	1047	1006	1190
Prolyl oligopeptidase, N-terminal beta-propeller domain	17	15	12	14	19
Prolyl-tRNA synthetase, C-terminal	51	51	160	159	182
Pro-opiomelanocortin, N-terminal region	0	0	0	1	0
Propeptide_C25	1	1	5	5	5
Prophage CP4-57 regulatory protein (AlpA)	4	6	13	14	18
Prophage endopeptidase tail	20	17	134	147	118
Prophage endopeptidase tail N-terminal domain	0	0	5	8	7
Prophage minor tail protein Z (GPZ)	1	2	2	1	0
Prophage tail fibre N-terminal	2	1	0	0	1
Prophage tail length tape measure protein	2	1	1	2	2
Propionate catabolism activator	0	2	8	8	9
Propionyl-coenzyme A carboxylase BT domain	0	0	0	0	1
PROPPIN	0	0	0	0	1
Proprotein convertase P-domain	1	0	4	3	1
ProQ C-terminal domain	0	0	1	0	1
ProQ/FINO family	0	0	2	1	1
Protease inhibitor Inh	0	0	0	0	1
Proteasomal ATPase OB C-terminal domain	2	0	1	2	1
Proteasome activator PA28, N-terminal	1	0	0	0	0
Proteasome assembly chaperone 4	0	0	0	0	1
Proteasome/cyclosome repeat	1	0	1	0	0
Proteasome subunit	41	24	54	61	69
Proteasome subunit A N-terminal signature	4	1	2	2	0
Protein adenylyltransferase SelO	8	5	3	2	1
Protein adenylyltransferase SoFic-like, C-terminal domain	2	6	8	10	15
Protein CHAPERONE-LIKE PROTEIN OF POR1-like	0	0	0	2	2
Protein ChrB, N-terminal	1	0	0	1	1
Protein CPL1-like	0	0	0	1	0
Protein DA1	1	2	0	0	2
Protein export membrane protein	183	181	339	417	455
Protein involved in formate dehydrogenase formation	3	4	5	6	8
Protein kinase C terminal domain	1	1	0	0	0
Protein kinase domain	562	285	1063	1007	1140
Protein kinase G rubredoxin domain	0	0	0	1	2
Protein kinase G tetratricopeptide repeat	14	7	4	5	4
Protein-L-isoaspartate(D-aspartate) O-methyltransferase (PCMT)	84	78	251	226	230
Protein-L-isoaspartyl O-methyltransferase, C-terminal domain	0	0	0	0	1
Protein M, C-terminal	0	0	1	0	0
Protein NO VEIN, C-terminal	17	15	40	35	55
Protein of unknown function	6	3	8	4	8
Protein of unknown function	9	13	56	28	46
Protein of unknown function C-terminus (DUF2399)	1	1	9	4	3
Protein of unknown function, DUF	31	1	1	1	1
Protein of unknown function (DUF1002)	10	9	31	32	36
Protein of unknown function (DUF1003)	3	6	8	8	8
Protein of unknown function (DUF1007)	1	1	8	11	10
Protein of unknown function (DUF1015)	80	62	284	310	379
Protein of unknown function (DUF1033)	1	3	2	1	3
Protein of unknown function (DUF1040)	1	0	1	0	1
Protein of unknown function (DUF1064)	13	13	87	179	120
Protein of unknown function (DUF1071)	9	12	25	62	47
Protein of unknown function (DUF1093)	1	1	0	0	0
Protein of unknown function (DUF1097)	0	0	2	0	4
Protein of unknown function (DUF1116)	2	3	5	9	5
Protein of unknown function (DUF1129)	1	2	2	1	3
Protein of unknown function (DUF1146)	7	5	22	19	16
Protein of unknown function (DUF1153)	0	0	1	1	0
Protein of unknown function (DUF1156)	6	5	20	31	16
Protein of unknown function DUF116	3	2	2	3	2
Protein of unknown function (DUF1161)	1	0	0	0	0
Protein of unknown function (DUF1168)	1	0	0	0	0
Protein of unknown function (DUF1176)	0	0	1	0	0
Protein of unknown function (DUF1177)	8	7	8	12	12
Protein of unknown function (DUF1178)	2	1	1	2	0
Protein of unknown function (DUF1179)	0	0	1	1	0
Protein of unknown function (DUF1186)	0	0	3	0	1
Protein of unknown function (DUF1189)	3	4	13	7	10
Protein of unknown function (DUF1194)	3	2	2	2	3
Protein of unknown function (DUF1203)	0	0	0	1	0
Protein of unknown function (DUF1207)	1	1	1	0	0
Protein of unknown function (DUF1214)	0	2	4	9	8
Protein of unknown function (DUF1223)	3	2	1	0	0
Protein of unknown function (DUF1232)	50	42	82	100	103
Protein of unknown function (DUF1246)	0	0	2	4	6
Protein of unknown function (DUF1254)	2	2	8	9	8
Protein of unknown function (DUF1256)	5	5	21	16	17
Protein of unknown function (DUF1257)	0	0	1	1	0
Protein of unknown function (DUF1266)	5	3	3	2	2
Protein of unknown function (DUF1269)	0	0	0	0	1
Protein of unknown function (DUF1272)	1	1	5	10	5
Protein of unknown function (DUF1275)	50	38	186	168	174
Protein of unknown function (DUF1284)	8	6	43	33	47
Protein of unknown function (DUF1285), C-terminal domain	0	0	0	1	0
Protein of unknown function (DUF1290)	2	2	21	12	17
Protein of unknown function (DUF1292)	85	85	398	316	350
Protein of unknown function (DUF1294)	38	30	228	179	213
Protein of unknown function (DUF1295)	16	20	24	30	49
Protein of unknown function (DUF1302)	2	0	1	0	1
Protein of unknown function (DUF1307)	4	2	5	5	4
Protein of unknown function (DUF1314)	0	0	0	1	1
Protein of unknown function (DUF1318)	0	0	0	1	3
Protein of unknown function (DUF1329)	2	1	0	3	4
Protein of unknown function DUF134	73	68	261	239	266
Protein of unknown function (DUF1344)	3	2	0	1	1
Protein of unknown function (DUF1348)	0	0	0	0	1
Protein of unknown function (DUF1349)	8	8	45	31	54
Protein of unknown function (DUF1351)	19	20	48	98	57
Protein of unknown function (DUF1353)	2	2	3	19	8
Protein of unknown function (DUF1360)	1	1	0	0	1
Protein of unknown function (DUF1361)	3	2	7	5	4
Protein of unknown function (DUF1365)	0	0	1	0	0
Protein of unknown function (DUF1367)	3	3	4	13	11
Protein of unknown function (DUF1375)	0	0	1	0	0
Protein of unknown function (DUF1376)	3	3	0	3	2
Protein of unknown function (DUF1385)	61	48	296	244	268
Protein of unknown function (DUF1410)	1	0	0	1	1
Protein of unknown function (DUF1414)	0	0	1	0	1
Protein of unknown function (DUF1416)	2	2	7	4	5
Protein of unknown function (DUF1425)	0	0	3	5	4
Protein of unknown function (DUF1428)	0	0	0	1	0
Protein of unknown function (DUF1430)	2	3	4	2	3
Protein of unknown function (DUF1439)	0	0	2	3	3
Protein of unknown function (DUF1454)	1	0	0	0	0
Protein of unknown function (DUF1456)	1	1	0	2	1
Protein of unknown function (DUF1461)	23	17	63	59	62
Protein of unknown function (DUF1481)	0	0	0	1	0
Protein of unknown function (DUF1487)	2	1	0	1	0
Protein of unknown function (DUF1491)	0	0	0	0	1
Protein of unknown function (DUF1492)	11	10	31	33	33
Protein of unknown function (DUF1499)	1	1	1	1	0
Protein of unknown function (DUF1501)	2	0	29	8	10
Protein of unknown function (DUF1507)	2	2	1	1	1
Protein of unknown function (DUF1517)	0	0	1	0	0
Protein of unknown function (DUF1523)	1	0	1	1	2
Protein of unknown function (DUF1524)	119	95	254	260	274
Protein of unknown function (DUF1525)	2	1	1	2	1
Protein of unknown function (DUF1538)	10	9	3	22	20
Protein of unknown function (DUF1549)	0	0	22	2	2
Protein of unknown function (DUF1552)	1	0	11	5	4
Protein of unknown function (DUF1553)	0	0	21	4	4
Protein of unknown function (DUF1559)	39	19	90	55	27
Protein of unknown function (DUF1565)	7	7	17	21	18
Protein of unknown function (DUF1566)	7	5	19	25	30
Protein of unknown function (DUF1570)	0	0	1	0	0
Protein of unknown function (DUF1571)	0	0	1	0	0
Protein of unknown function (DUF1573)	61	50	114	176	182
Protein of unknown function (DUF1574)	1	1	4	3	3
Protein of unknown function (DUF1576)	12	10	112	74	101
Protein of unknown function (DUF1579)	0	0	0	1	0
Protein of unknown function (DUF1582)	0	0	0	0	1
Protein of unknown function (DUF1585)	0	0	1	1	1
Protein of unknown function (DUF1587)	1	0	4	1	1
Protein of unknown function (DUF1588)	0	0	5	2	3
Protein of unknown function (DUF1592)	0	0	5	2	1
Protein of unknown function (DUF1595)	0	0	2	0	1
Protein of unknown function (DUF1598)	0	0	2	0	0
Protein of unknown function DUF16	2	0	0	0	1
Protein of unknown function (DUF1614)	0	0	10	10	11
Protein of unknown function (DUF1617)	0	0	0	1	0
Protein of unknown function (DUF1622)	9	10	32	21	27
Protein of unknown function (DUF1631)	0	0	1	0	2
Protein of unknown function (DUF1634)	2	2	10	11	9
Protein of unknown function (DUF1638)	1	2	73	39	53
Protein of unknown function (DUF1643)	15	12	125	84	102
Protein of unknown function (DUF1646)	0	0	0	1	0
Protein of unknown function (DUF1653)	37	31	184	176	185
Protein of unknown function (DUF1654)	0	0	0	1	1
Protein of unknown function (DUF1656)	1	0	0	0	0
Protein of unknown function (DUF1659)	2	2	5	4	4
Protein of unknown function (DUF1664)	1	2	1	3	3
Protein of unknown function (DUF1667)	74	67	261	228	265
Protein of unknown function (DUF1670)	0	0	0	4	0
Protein of unknown function (DUF1676)	0	0	2	0	0
Protein of unknown function (DUF1694)	1	1	0	0	0
Protein of unknown function (DUF1697)	1	0	1	1	1
Protein of unknown function (DUF1698)	18	16	37	33	35
Protein of unknown function (DUF1706)	49	47	122	83	91
Protein of unknown function (DUF1722)	0	0	1	1	1
Protein of unknown function (DUF1749)	2	2	8	9	10
Protein of unknown function (DUF1759)	0	0	0	1	2
Protein of unknown function (DUF1761)	0	0	0	0	1
Protein of unknown function (DUF1765)	1	0	0	1	0
Protein of unknown function (DUF1778)	3	4	5	13	11
Protein of unknown function (DUF1797)	1	1	1	1	1
Protein of unknown function (DUF1800)	1	0	0	2	0
Protein of unknown function (DUF1804)	3	3	0	2	6
Protein of unknown function (DUF1810)	15	14	49	61	70
Protein of unknown function (DUF1822)	0	0	0	1	0
Protein of unknown function (DUF1847)	26	23	57	66	71
Protein of unknown function (DUF1861)	1	1	8	0	3
Protein of unknown function (DUF2023)	22	18	32	53	58
Protein of unknown function (DUF2026)	0	0	1	1	1
Protein of unknown function (DUF2185)	3	2	17	12	20
Protein of unknown function (DUF2283)	0	2	0	0	0
Protein of unknown function (DUF229)	21	26	72	93	115
Protein of unknown function (DUF2385)	1	0	0	0	0
Protein of unknown function (DUF2388)	0	0	1	0	0
Protein of unknown function (DUF2390)	0	0	0	0	1
Protein of unknown function (DUF2393)	0	0	1	1	0
Protein of unknown function (DUF2397)	0	0	5	4	4
Protein of unknown function (DUF2398)	0	0	4	2	3
Protein of unknown function (DUF2400)	22	15	50	85	75
Protein of unknown function (DUF2418)	1	1	0	0	0
Protein of unknown function (DUF2441)	2	1	6	4	3
Protein of unknown function (DUF2442)	8	6	14	13	19
Protein of unknown function (DUF2452)	0	0	1	0	0
Protein of unknown function (DUF2459)	1	0	0	0	0
Protein of unknown function (DUF2469)	4	4	1	0	0
Protein of unknown function (DUF2478)	0	1	0	0	0
Protein of unknown function (DUF2489)	1	0	1	1	1
Protein of unknown function (DUF2490)	21	22	36	54	48
Protein of unknown function (DUF2492)	0	0	2	1	2
Protein of unknown function (DUF2500)	6	5	32	16	23
Protein of unknown function (DUF2505)	5	5	0	0	0
Protein of unknown function (DUF2508)	7	4	27	30	28
Protein of unknown function (DUF2516)	3	3	0	0	0
Protein of unknown function (DUF2528)	0	0	1	0	0
Protein of unknown function, DUF255	31	30	65	67	77
Protein of unknown function (DUF2550)	3	2	0	0	0
Protein of unknown function (DUF2551)	0	0	0	1	0
Protein of unknown function (DUF2556)	0	0	1	0	1
Protein of unknown function (DUF2569)	0	0	0	0	1
Protein of unknown function (DUF2570)	1	1	2	4	4
Protein of unknown function (DUF2572)	1	0	1	1	2
Protein of unknown function (DUF2577)	2	3	22	20	22
Protein of unknown function (DUF2586)	4	4	7	25	18
Protein of unknown function (DUF2589)	15	13	20	27	31
Protein of unknown function (DUF2590)	0	0	1	0	0
Protein of unknown function (DUF2599)	1	3	1	2	0
Protein of Unknown function (DUF2604)	0	0	0	1	0
Protein of unknown function (DUF2606)	0	0	1	0	0
Protein of unknown function (DUF2608)	0	1	1	5	2
Protein of unknown function, DUF261	1	1	3	20	14
Protein of unknown function (DUF2612)	4	4	7	29	19
Protein of unknown function (DUF2613)	2	3	0	0	0
Protein of unknown function DUF2617	4	2	1	0	0
Protein of unknown function DUF262	269	216	633	744	731
Protein of unknown function DUF2620	0	0	4	1	2
Protein of unknown function DUF2625	0	0	1	1	4
Protein of unknown function (DUF2628)	7	8	48	29	52
Protein of unknown function (DUF2631)	1	2	0	0	0
Protein of unknown function (DUF2634)	9	8	33	34	36
Protein of unknown function (DUF2635)	1	1	0	0	0
Protein of unknown function (DUF2644)	0	1	0	0	0
Protein of unknown function (DUF2651)	0	0	0	2	2
Protein of unknown function (DUF2654)	0	0	1	0	0
Protein of unknown function (DUF2671)	0	0	1	0	1
Protein of unknown function (DUF2688)	0	0	0	1	0
Protein of unknown function (DUF2691)	0	0	2	0	2
Protein of unknown function (DUF2695)	1	2	1	1	1
Protein of unknown function (DUF2705)	1	1	4	4	4
Protein of unknown function (DUF2712)	0	0	3	1	1
Protein of unknown function (DUF2721)	12	10	26	36	26
Protein of unknown function (DUF2726)	23	17	95	72	78
Protein of unknown function (DUF2730)	2	2	0	0	1
Protein of unknown function (DUF2750)	1	0	3	2	3
Protein of unknown function (DUF2752)	20	19	87	74	81
Protein of unknown function (DUF2753)	1	0	0	0	0
Protein of unknown function (DUF2764)	22	21	31	70	60
Protein of unknown function (DUF2771)	2	2	0	0	0
Protein of unknown function (DUF2776)	2	1	1	2	1
Protein of unknown function (DUF2786)	6	4	2	1	6
Protein of unknown function (DUF2793)	0	0	0	0	1
Protein of unknown function (DUF2795)	15	16	33	35	41
Protein of unknown function (DUF2797)	4	4	4	7	6
Protein of unknown function (DUF2798)	1	1	3	2	1
Protein of unknown function (DUF2800)	19	14	101	160	127
Protein of unknown function (DUF2802)	1	1	0	1	0
Protein of unknown function (DUF2806)	15	8	19	15	17
Protein of unknown function (DUF2808)	0	0	2	1	1
Protein of unknown function (DUF2809)	0	0	1	1	1
Protein of unknown function (DUF2812)	35	27	231	130	195
Protein of unknown function (DUF2813)	82	81	116	104	93
Protein of unknown function (DUF2817)	1	1	0	1	3
Protein of unknown function (DUF2827)	0	0	2	0	0
Protein of unknown function (DUF2829)	11	15	28	113	61
Protein of unknown function (DUF2835)	1	0	0	0	0
Protein of unknown function (DUF2846)	0	0	1	1	0
Protein of unknown function (DUF2848)	0	0	1	3	1
Protein of unknown function (DUF2851)	22	19	78	104	121
Protein of unknown function (DUF2852)	1	1	2	2	0
Protein of unknown function (DUF2853)	0	0	0	1	0
Protein of unknown function (DUF2857)	0	0	0	0	1
Protein of unknown function (DUF2859)	0	0	0	0	1
Protein of unknown function (DUF2860)	1	1	0	0	0
Protein of unknown function (DUF2867)	0	0	1	0	1
Protein of unknown function (DUF2868)	1	0	1	0	0
Protein of unknown function (DUF2871)	10	10	12	15	15
Protein of unknown function (DUF2877)	0	1	3	2	4
Protein of unknown function (DUF2889)	0	0	0	0	1
Protein of unknown function (DUF2895)	0	0	0	1	1
Protein of unknown function (DUF2905)	2	3	6	5	5
Protein of unknown function (DUF2913)	0	0	0	1	0
Protein of unknown function (DUF2914)	1	0	0	0	0
Protein of unknown function (DUF2920)	1	1	5	2	4
Protein of unknown function (DUF2922)	8	7	9	11	15
Protein of unknown function (DUF2924)	2	2	2	4	4
Protein of unknown function (DUF2929)	1	1	2	1	2
Protein of unknown function (DUF2931)	0	0	0	0	2
Protein of unknown function (DUF2934)	1	1	3	4	3
Protein of unknown function (DUF2937)	0	0	0	1	0
Protein of unknown function (DUF2939)	0	0	0	1	0
Protein of unknown function (DUF2946)	0	0	1	0	0
Protein of unknown function (DUF2948)	1	0	0	0	0
Protein of unknown function (DUF2949)	1	0	0	0	0
Protein of unknown function (DUF2950)	0	0	0	0	1
Protein of unknown function (DUF2951)	0	0	0	0	2
Protein of unknown function (DUF2953)	13	10	60	43	62
Protein of unknown function (DUF2955)	0	1	0	0	0
Protein of unknown function (DUF2958)	12	12	10	15	15
Protein of unknown function (DUF2959)	1	1	0	0	0
Protein of unknown function (DUF2961)	4	3	70	32	41
Protein of unknown function (DUF2963)	1	1	4	11	4
Protein of unknown function (DUF2971)	51	39	105	68	69
Protein of unknown function (DUF2973)	2	0	0	0	0
Protein of unknown function (DUF2975)	14	11	62	44	56
Protein of unknown function (DUF2976)	0	0	0	0	1
Protein of unknown function (DUF2977)	0	0	0	0	1
Protein of unknown function (DUF2987)	0	0	0	1	1
Protein of unknown function (DUF2989)	0	0	0	0	1
Protein of unknown function (DUF2992)	2	2	1	0	0
Protein of unknown function (DUF2997)	0	0	3	5	3
Protein of unknown function (DUF2999)	1	0	0	0	0
Protein of unknown function (DUF3000)	3	4	0	0	0
Protein of unknown function (DUF3006)	3	2	38	20	29
Protein of unknown function (DUF3011)	0	0	0	0	1
Protein of unknown function (DUF3017)	1	1	0	0	0
Protein of unknown function (DUF3021)	10	8	30	33	29
Protein of unknown function (DUF3027)	2	0	0	0	0
Protein of unknown function (DUF3035)	0	0	0	1	0
Protein of unknown function (DUF3037)	2	1	1	4	2
Protein of unknown function (DUF3039)	1	3	0	0	0
Protein of unknown function (DUF3040)	7	5	0	1	0
Protein of unknown function (DUF3043)	7	8	0	0	0
Protein of unknown function (DUF3046)	5	5	0	0	0
Protein of unknown function (DUF3047)	1	0	0	0	0
Protein of unknown function (DUF3048) C-terminal domain	28	22	204	146	201
Protein of unknown function (DUF3048) N-terminal domain	24	21	211	167	218
Protein of unknown function (DUF3050)	0	0	0	1	0
Protein of unknown function (DUF3052)	4	1	0	0	0
Protein of unknown function (DUF3054)	2	2	0	0	0
Protein of unknown function (DUF3060)	1	1	1	2	1
Protein of unknown function (DUF3071)	3	8	0	0	0
Protein of unknown function (DUF3073)	5	3	0	0	0
Protein of unknown function (DUF3078)	22	19	46	63	71
Protein of unknown function (DUF3079)	0	0	1	0	0
Protein of unknown function (DUF3084)	2	1	3	2	2
Protein of unknown function (DUF3088)	0	0	0	1	0
Protein of unknown function (DUF3089)	9	9	28	48	41
Protein of unknown function (DUF3093)	8	4	0	0	0
Protein of unknown function (DUF3098)	17	18	37	60	57
Protein of unknown function (DUF3099)	8	5	0	0	0
Protein of unknown function (DUF3100)	8	4	9	4	11
Protein of unknown function (DUF3102)	6	5	32	35	36
Protein of unknown function (DUF3106)	3	1	12	4	7
Protein of unknown function (DUF3107)	7	3	0	0	0
Protein of unknown function (DUF3108)	27	24	64	97	101
Protein of unknown function (DUF3109)	19	24	49	72	85
Protein of unknown function (DUF3116)	0	0	1	1	1
Protein of unknown function (DUF3117)	2	3	0	0	0
Protein of unknown function (DUF3131)	0	0	2	0	2
Protein of unknown function (DUF3135)	0	1	0	0	0
Protein of unknown function (DUF3137)	36	41	135	92	113
Protein of unknown function (DUF3139)	1	2	2	0	3
Protein of unknown function (DUF3145)	3	2	0	0	0
Protein of unknown function (DUF3147)	0	0	0	1	0
Protein of unknown function (DUF3149)	0	0	1	1	1
Protein of unknown function (DUF3150)	5	1	1	3	2
Protein of unknown function (DUF3151)	7	3	0	0	0
Protein of unknown function (DUF3152)	6	5	1	2	1
Protein of unknown function (DUF3159)	3	3	0	0	0
Protein of unknown function (DUF3160)	1	0	35	21	23
Protein of unknown function (DUF3161)	1	0	0	0	0
Protein of unknown function (DUF3164)	7	5	4	4	4
Protein of unknown function (DUF3168)	8	5	17	36	15
Protein of unknown function (DUF3169)	21	20	120	86	86
Protein of unknown function (DUF3179)	0	0	0	1	0
Protein of unknown function (DUF3180)	8	2	0	0	0
Protein of unknown function (DUF3188)	0	0	0	1	0
Protein of unknown function (DUF3192)	0	0	0	1	0
Protein of unknown function (DUF3196)	4	2	9	5	8
Protein of unknown function (DUF3199)	0	0	0	1	1
Protein of unknown function (DUF3221)	2	0	4	4	7
Protein of unknown function (DUF3223)	1	1	1	0	2
Protein of unknown function (DUF3226)	2	3	13	8	13
Protein of unknown function (DUF3232)	0	0	5	7	4
Protein of unknown function (DUF3237)	0	1	3	3	4
Protein of unknown function (DUF3238)	0	0	1	0	1
Protein of unknown function (DUF3239)	3	5	0	0	0
Protein of unknown function (DUF3243)	0	0	1	0	0
Protein of unknown function (DUF3251)	0	1	0	0	0
Protein of unknown function (DUF3256)	18	14	40	55	56
Protein of unknown function (DUF3261)	3	3	2	9	9
Protein of unknown function (DUF3263)	2	5	0	0	0
Protein of unknown function (DUF327)	1	1	7	21	26
Protein of unknown function (DUF3276)	23	17	43	49	43
Protein of unknown function (DUF3287)	2	0	0	0	0
Protein of unknown function (DUF3293)	0	0	2	1	2
Protein of unknown function (DUF3294)	0	0	0	1	0
Protein of unknown function (DUF3298)	43	40	192	181	202
Protein of unknown function (DUF3305)	2	0	0	0	0
Protein of unknown function (DUF3307)	6	4	11	25	16
Protein of unknown function (DUF3311)	0	0	1	0	0
Protein of unknown function (DUF3316)	16	14	39	44	50
Protein of unknown function (DUF3320)	12	10	21	24	21
Protein of unknown function (DUF3326)	0	0	0	6	4
Protein of unknown function (DUF3352)	0	0	1	3	1
Protein of unknown function (DUF3365)	3	5	18	15	11
Protein of unknown function (DUF3370)	0	0	1	0	0
Protein of unknown function (DUF3375)	34	21	34	46	43
Protein of unknown function (DUF3376)	0	0	1	0	0
Protein of unknown function (DUF3383)	5	6	17	31	17
Protein of unknown function (DUF3417)	24	20	31	55	51
Protein of unknown function (DUF3419)	0	0	7	6	3
Protein of unknown function (DUF3426)	2	1	0	2	0
Protein of unknown function (DUF3431)	0	0	0	1	0
Protein of unknown function (DUF3435)	0	0	0	1	0
Protein of unknown function (DUF3438)	0	0	0	0	1
Protein of unknown function (DUF3450)	5	3	2	3	2
Protein of unknown function (DUF3455)	0	1	1	1	1
Protein of unknown function (DUF3465)	0	0	0	4	3
Protein of unknown function (DUF3467)	17	16	37	47	40
Protein of unknown function (DUF3485)	1	1	2	4	2
Protein of unknown function (DUF3487)	0	0	0	0	1
Protein of unknown function (DUF3499)	3	2	0	0	0
Protein of unknown function (DUF3500)	1	0	3	0	0
Protein of unknown function (DUF3515)	3	5	0	0	0
Protein of unknown function (DUF3533)	4	6	7	8	13
Protein of unknown function (DUF354)	3	4	6	5	4
Protein of unknown function (DUF3540)	2	1	0	0	0
Protein of unknown function (DUF3553)	1	1	3	2	1
Protein of unknown function (DUF357)	0	0	1	3	1
Protein of unknown function (DUF3572)	0	0	0	1	1
Protein of unknown function (DUF3574)	3	2	9	6	3
Protein of unknown function (DUF3575)	76	76	116	164	189
Protein of unknown function (DUF3577)	0	0	0	0	1
Protein of unknown function (DUF3584)	16	11	28	36	34
Protein of unknown function (DUF3587)	0	0	0	0	1
Protein of unknown function (DUF359)	0	0	1	1	2
Protein of unknown function (DUF3591)	1	1	0	0	0
Protein of unknown function (DUF3592)	13	12	62	50	56
Protein of unknown function (DUF3603)	0	0	1	1	0
Protein of unknown function (DUF3604)	1	1	13	8	6
Protein of unknown function (DUF3606)	0	0	6	6	6
Protein of unknown function (DUF3618)	3	3	0	0	0
Protein of unknown function (DUF3619)	0	0	1	0	0
Protein of unknown function (DUF3626)	1	0	0	0	0
Protein of unknown function (DUF3641)	1	1	2	1	1
Protein of unknown function (DUF3659)	2	0	5	3	3
Protein of unknown function (DUF3667)	0	0	0	0	1
Protein of unknown function (DUF3696)	11	10	23	23	22
Protein of unknown function (DUF3710)	4	2	0	0	0
Protein of unknown function (DUF3716)	0	0	0	2	2
Protein of unknown function (DUF3727)	0	0	0	0	1
Protein of unknown function (DUF3732)	11	9	17	10	13
Protein of unknown function (DUF3737)	7	6	18	23	23
Protein of unknown function (DUF3742)	0	0	0	0	1
Protein of unknown function (DUF3761)	0	1	0	1	0
Protein of unknown function (DUF3762)	0	0	1	1	1
Protein of unknown function (DUF3775)	0	0	1	1	1
Protein of unknown function (DUF3780)	2	2	6	4	4
Protein of unknown function (DUF3781)	5	3	13	13	19
Protein of unknown function (DUF3785)	1	1	3	2	2
Protein of unknown function (DUF3788)	1	1	0	0	0
Protein of unknown function (DUF3789)	2	4	9	5	5
Protein of unknown function (DUF3791)	22	23	75	73	74
Protein of unknown function (DUF3792)	9	8	92	64	83
Protein of unknown function (DUF3793)	60	40	291	231	287
Protein of unknown function (DUF3795)	0	1	2	1	1
Protein of unknown function (DUF3798)	7	8	49	34	41
Protein of unknown function (DUF3800)	13	14	37	30	36
Protein of unknown function (DUF3801)	31	26	100	98	99
Protein of unknown function (DUF3810)	21	21	235	183	207
Protein of unknown function (DUF3822)	21	19	53	83	78
Protein of unknown function (DUF3823) N-terminal domain	5	6	8	12	9
Protein of unknown function (DUF3828)	0	0	1	1	0
Protein of unknown function (DUF3830)	1	1	3	3	2
Protein of unknown function (DUF3839)	11	5	2	0	0
Protein of unknown function (DUF3843)	14	12	47	60	65
Protein of unknown function (DUF3847)	2	1	22	18	27
Protein of unknown function (DUF3848)	13	13	27	26	26
Protein of unknown function (DUF3849)	10	13	51	50	52
Protein of unknown function (DUF3851)	3	3	16	10	7
Protein of unknown function (DUF3852)	3	3	12	11	9
Protein of unknown function (DUF3853)	7	7	7	23	20
Protein of unknown function (DUF3866)	1	1	1	3	3
Protein of unknown function (DUF3867)	1	1	3	5	5
Protein of unknown function (DUF3887)	9	8	16	10	14
Protein of unknown function (DUF3892)	2	2	8	7	9
Protein of unknown function (DUF3895)	2	0	0	0	1
Protein of unknown function (DUF3902)	0	0	0	1	0
Protein of unknown function (DUF3920)	0	0	0	0	1
Protein of unknown function (DUF3945)	9	9	7	6	11
Protein of unknown function (DUF3951)	0	0	1	0	0
Protein of unknown function (DUF3953)	0	1	0	0	1
Protein of unknown function (DUF3955)	1	0	0	0	0
Protein of unknown function (DUF3958)	0	0	1	1	1
Protein of unknown function (DUF3970)	0	0	0	1	0
Protein of unknown function (DUF3987)	44	31	112	119	132
Protein of unknown function (DUF3990)	64	54	173	185	179
Protein of unknown function (DUF3991)	23	19	79	67	80
Protein of unknown function (DUF3997)	0	0	1	0	0
Protein of unknown function (DUF4003)	0	0	2	5	2
Protein of unknown function (DUF4004)	1	1	5	2	3
Protein of unknown function (DUF4007)	35	23	114	114	112
Protein of unknown function (DUF401)	5	5	8	9	8
Protein of unknown function (DUF4011)	33	28	75	86	80
Protein of unknown function (DUF4012)	2	1	0	0	0
Protein of unknown function (DUF4013)	3	3	3	3	3
Protein of unknown function (DUF4017)	1	0	1	0	0
Protein of unknown function (DUF402)	13	14	31	35	31
Protein of unknown function (DUF4024)	2	1	1	0	0
Protein of unknown function (DUF4026) C-terminal	0	0	3	1	1
Protein of unknown function (DUF4026) N-terminal	0	0	2	1	1
Protein of unknown function (DUF4035)	0	0	1	0	0
Protein of unknown function (DUF4038)	0	0	7	8	9
Protein of unknown function (DUF4043)	5	4	19	58	36
Protein of unknown function (DUF4044)	1	1	0	1	2
Protein of unknown function (DUF4046)	0	0	1	1	0
Protein of unknown function (DUF4054)	3	5	3	15	12
Protein of unknown function (DUF4056)	1	0	0	0	0
Protein of unknown function (DUF406)	1	0	1	0	1
Protein of unknown function (DUF4064)	0	0	2	4	2
Protein of unknown function (DUF4080)	34	36	128	109	131
Protein of unknown function (DUF4085)	1	0	3	0	1
Protein of unknown function (DUF4099)	10	8	14	12	14
Protein of unknown function, DUF412	0	0	1	1	1
Protein of unknown function (DUF4125)	6	7	35	25	41
Protein of unknown function (DUF4127)	6	6	41	45	46
Protein of unknown function (DUF416)	1	0	2	1	1
Protein of unknown function, DUF417	0	0	2	0	0
Protein of unknown function (DUF418)	5	7	9	10	10
Protein of unknown function (DUF4197)	0	0	0	1	1
Protein of unknown function (DUF4199)	17	14	37	45	41
Protein of unknown function (DUF4229)	2	2	0	0	0
Protein of unknown function (DUF423)	1	0	0	0	0
Protein of unknown function (DUF4230)	51	45	138	151	154
Protein of unknown function (DUF4231)	1	1	5	6	10
Protein of unknown function (DUF4233)	7	4	0	0	0
Protein of unknown function (DUF4236)	4	8	42	29	45
Protein of unknown function (DUF4238)	18	16	57	45	62
Protein of unknown function (DUF424)	0	0	0	5	2
Protein of unknown function (DUF4241)	1	1	10	14	13
Protein of unknown function (DUF4244)	4	6	0	0	0
Protein of unknown function (DUF4245)	5	2	0	0	0
Protein of unknown function (DUF4254)	6	5	13	19	25
Protein of unknown function (DUF429)	0	0	3	6	11
Protein of unknown function (DUF433)	0	0	0	4	2
Protein of unknown function (DUF436)	26	19	203	150	190
Protein of unknown function, DUF440	0	0	1	1	1
Protein of unknown function (DUF441)	1	1	4	5	3
Protein of unknown function (DUF443)	0	0	3	4	6
Protein of unknown function (DUF4435)	34	24	65	75	85
Protein of unknown function (DUF444)	0	0	1	1	4
Protein of unknown function (DUF4446)	14	7	22	28	29
Protein of unknown function (DUF445)	13	13	17	22	25
Protein of unknown function (DUF447)	1	0	1	0	1
Protein of unknown function (DUF447) N-terminal domain	0	0	1	0	1
Protein of unknown function (DUF448)	52	52	210	177	189
Protein of unknown function (DUF454)	68	65	220	202	233
Protein of unknown function (DUF456)	17	15	41	66	72
Protein of unknown function (DUF459)	0	0	0	1	0
Protein of unknown function (DUF4621)	1	0	3	2	1
Protein of unknown function (DUF465)	3	1	1	3	4
Protein of unknown function DUF47	25	24	58	65	66
Protein of unknown function (DUF475)	0	0	0	3	1
Protein of unknown function, DUF481	4	3	4	6	5
Protein of unknown function, DUF484	1	0	0	0	0
Protein of unknown function, DUF485	3	4	0	0	0
Protein of unknown function (DUF4876)	74	65	109	166	150
Protein of unknown function (DUF489)	0	0	1	1	1
Protein of unknown function (DUF493)	3	2	4	2	5
Protein of unknown function (DUF494)	3	2	2	0	3
Protein of unknown function (DUF496)	2	1	2	1	1
Protein of unknown function (DUF499)	8	5	28	33	33
Protein of unknown function (DUF501)	7	5	1	0	1
Protein of unknown function (DUF502)	2	2	1	0	2
Protein of unknown function (DUF503)	2	1	5	4	2
Protein of unknown function (DUF507)	0	0	0	1	0
Protein of unknown function (DUF512)	47	32	137	114	136
Protein of unknown function (DUF5131)	2	2	11	13	11
Protein of unknown function (DUF520)	11	12	12	13	24
Protein of unknown function (DUF531)	0	0	1	6	3
Protein of unknown function (DUF533)	2	1	1	3	4
Protein of unknown function (DUF535)	3	3	5	5	5
Protein of unknown function, DUF536	0	0	1	1	0
Protein of unknown function (DUF541)	82	74	155	183	199
Protein of unknown function (DUF551)	13	13	53	168	99
Protein of unknown function (DUF554)	36	33	135	138	142
Protein of unknown function (DUF559)	55	54	210	175	205
Protein of unknown function (DUF561)	4	6	11	11	12
Protein of unknown function (DUF5663)	0	0	1	1	1
Protein of unknown function (DUF5672)	1	1	7	9	13
Protein of unknown function DUF58	40	33	109	136	137
Protein of unknown function, DUF599	0	0	1	1	2
Protein of unknown function (DUF6033)	0	0	1	0	0
Protein of unknown function (DUF6044)	0	0	15	7	11
Protein of unknown function DUF61	0	0	1	5	2
Protein of unknown function (DUF615)	3	1	1	3	3
Protein of unknown function, DUF624	16	14	261	172	216
Protein of unknown function (DUF627)	1	1	0	0	0
Protein of unknown function (DUF642)	1	1	0	2	3
Protein of unknown function (DUF655)	1	1	3	7	5
Protein of unknown function (DUF664)	0	0	0	1	0
Protein of unknown function (DUF668)	0	0	1	0	0
Protein of unknown function (DUF669)	6	10	13	33	15
Protein of unknown function (DUF692)	2	0	3	1	2
Protein of unknown function (DUF717)	0	0	0	0	1
Protein of unknown function (DUF719)	0	0	0	0	1
Protein of unknown function DUF72	4	1	4	15	12
Protein of unknown function (DUF723)	6	8	4	16	6
Protein of unknown function (DUF726)	1	0	1	0	1
Protein of unknown function (DUF732)	2	1	0	0	0
Protein of unknown function (DUF739)	7	5	31	47	32
Protein of unknown function (DUF763)	2	3	12	18	29
Protein of unknown function (DUF779)	0	1	0	1	0
Protein of unknown function (DUF790)	1	0	1	2	1
Protein of unknown function (DUF805)	24	20	85	84	97
Protein of unknown function (DUF808)	7	7	1	0	1
Protein of unknown function (DUF815)	38	31	77	69	69
Protein of unknown function (DUF819)	15	13	70	74	82
Protein of unknown function (DUF835)	0	0	0	1	0
Protein of unknown function DUF84	0	0	0	5	3
Protein of unknown function DUF917, C-terminal	6	5	25	19	22
Protein of unknown function (DUF917), N-terminal	6	4	17	16	18
Protein of unknown function (DUF933)	99	84	266	271	306
Protein of unknown function (DUF935)	6	5	7	21	16
Protein of unknown function (DUF938)	5	2	23	25	22
Protein of unknown function (DUF952)	0	0	1	2	0
Protein of unknown function (DUF968)	0	0	0	0	1
Protein of unknown function (DUF969)	8	7	17	14	16
Protein of unknown function (DUF975)	44	40	266	201	256
Protein of unknown function (DUF979)	11	8	24	14	11
Protein of unknown function (DUF981)	7	4	0	0	0
Protein of unknown function (DUF986)	1	1	2	2	1
Protein of unknown function (DUF997)	6	5	11	11	9
Protein of unknown function (DUF998)	1	0	3	4	1
Protein of unknown function (FYDLN_acid)	0	1	0	0	1
Protein of unknown function (Hypoth_ymh)	5	2	20	9	13
Protein of unknown function N-terminus (DUF3323)	0	0	3	2	2
Protein of unknown function (Porph_ging)	20	17	33	30	29
Protein of unknown function TPD sequence-motif	0	0	0	2	2
Protein of unknown function with HXXEE motif	8	5	15	19	17
Protein of unknwon function (DUF3008)	0	0	0	6	4
Protein of unknwon function (DUF3310)	28	28	72	192	109
Protein O-mannosyl-transferase TMEM260-like	23	19	53	96	102
Protein phosphatase 1 regulatory subunit 32	0	0	1	0	0
Protein phosphatase 2A regulatory B subunit (B56 family)	21	7	1	0	1
Protein phosphatase 2C	192	150	841	703	846
Protein prenyltransferase alpha subunit repeat	4	2	2	3	2
Protein similar to CwfJ C-terminus 1	15	12	12	14	21
Proteins of 100 residues with WXG	38	39	223	131	137
Protein translocase subunit SecDF, P1 domain, N-terminal	60	56	106	131	136
Protein tyrosine and serine/threonine kinase	480	254	955	867	973
Protein-tyrosine phosphatase	3	4	3	3	3
Protein-tyrosine-phosphatase-like, N-terminal domain	1	1	0	0	0
Protelomerase, muzzle domain	0	0	0	0	1
Proteolipid membrane potential modulator	5	5	3	5	4
Proteolysis_6 C-terminal	1	1	0	0	0
Protochlamydia outer membrane protein	1	1	0	0	0
Protoglobin	0	0	0	0	1
Proton-conducting membrane transporter	114	109	497	460	428
Prp19/Pso4-like	0	0	1	0	0
PRP38 family	1	0	0	0	0
PrpF protein	1	0	5	0	4
PrsW family intramembrane metalloprotease	28	30	54	79	80
PRTRC system protein E	4	2	5	4	5
PS-10 peptidase S37	9	8	25	40	43
PsaD	0	0	0	0	1
PSA endolysin C-terminal cell wall binding domain	0	0	1	1	1
PsbP	0	0	1	1	2
PsbP-like protein	0	0	0	1	2
PSD13 N-terminal repeats	1	0	0	0	0
Pseudomurein-binding repeat	0	1	0	0	0
Pseudouridine synthase II TruB, C-terminal	8	6	25	18	23
PSMD12/CSN4, N-terminal	1	0	0	0	0
PSP	94	76	272	260	281
PSP1 C-terminal conserved region	92	83	256	286	292
PspA/IM30 family	29	16	9	14	20
PspC domain	57	52	155	161	170
PspC transmembrane region	6	7	15	24	19
PT26-6P, helical domain	1	0	1	1	0
PTB domain (IRS-1 type)	0	0	0	1	0
Pterin 4 alpha carbinolamine dehydratase	0	0	1	1	0
Pterin binding enzyme	116	113	349	389	466
PTM/DIR17-like, Tudor domain	0	0	0	1	1
PT repeat	5	2	86	65	79
PTS HPr component phosphorylation site	99	97	381	309	352
PTS system enzyme II sorbitol-specific factor	4	3	2	3	4
PTS system fructose IIA component	44	44	108	76	91
PTS system glucitol/sorbitol-specific IIA component	2	3	2	3	3
PTS system, Lactose/Cellobiose specific IIA subunit	35	27	63	41	50
PTS system, Lactose/Cellobiose specific IIB subunit	78	73	151	107	117
PTS system mannose/fructose/sorbose family IID component	35	35	106	84	89
PTS system sorbose-specific iic component	39	41	104	82	84
PTS system sorbose subfamily IIB component	38	35	95	63	74
PTS system sugar-specific permease component	41	38	110	114	110
PUA domain	28	20	32	66	41
PUA-like domain	34	32	75	87	82
PUCC protein	14	14	51	43	51
PucR C-terminal helix-turn-helix domain	82	57	321	245	282
PUL domain	0	0	1	1	1
Pullulanase, all-beta domain	16	17	31	44	39
Pullulanase Ins domain	1	0	0	0	0
Pullulanase N1-terminal domain	6	8	9	9	6
Pullulanase X25 domain	2	1	2	11	5
Pumilio-family RNA binding repeat	3	2	0	0	0
Pupal cuticle protein C1	0	0	1	0	0
Pup-ligase protein	16	13	0	0	4
Pup-like protein	2	2	0	0	0
PurA ssDNA and RNA-binding protein	1	0	2	3	7
Purine catabolism regulatory protein-like family	22	24	72	44	50
Purine nucleobase transmembrane transport	1	0	3	1	0
Purine nucleoside permease (NUP)	3	4	12	5	11
Purple acid Phosphatase, N-terminal domain	21	21	144	155	128
PurT, C-terminal	16	19	22	27	44
Pus10, C-terminal	0	0	1	2	2
Pus10 THUMP domain, archaeal	0	0	1	1	1
Putative, 10TM heavy-metal exporter	39	35	99	95	114
Putative 2OG-Fe(II) oxygenase	3	1	2	1	0
Putative ABC exporter	5	4	28	22	26
Putative ABC-transporter type IV	73	60	381	347	389
Putative abortive phage resistance protein AbiGi, antitoxin	1	1	11	13	14
Putative abortive phage resistance protein AbiGii toxin	0	0	9	8	11
Putative Actinobacterial Holin-X, holin superfamily III	14	12	15	17	16
Putative adhesin domain (group 10)	0	0	0	0	1
Putative adipose-regulatory protein (Seipin)	0	0	0	0	1
Putative amidase domain	8	3	43	28	37
Putative amidoligase enzyme	17	18	79	83	84
Putative amino acid metabolism	4	3	1	1	3
Putative antitoxin YutD-like	4	4	10	22	17
Putative aromatic acid exporter C-terminal domain	4	4	10	19	18
Putative ATPase subunit of terminase (gpP-like)	19	24	32	33	29
Putative ATP-binding cassette	1	2	7	8	9
Putative ATP-dependant zinc protease	0	1	3	1	0
Putative ATP-dependent DNA helicase recG C-terminal	163	128	285	276	307
Putative ATP-dependent RNA helicase, helical bundle	0	0	1	2	2
Putative auto-transporter adhesin, head GIN domain	39	31	52	93	89
Putative bacterial sensory transduction regulator	26	26	28	32	37
Putative bacterial virulence factor	2	4	13	24	24
Putative bacteriophage terminase small subunit	0	1	0	0	0
Putative beta-barrel porin 2	0	1	0	2	4
Putative beta-barrel porin-2, OmpL-like. bbp2	1	1	6	2	1
Putative beta barrel porin-7 (BBP7)	0	0	2	0	0
Putative beta-lactamase-inhibitor-like, PepSY-like	42	35	64	92	100
Putative binding domain, N-terminal	280	260	255	579	554
Putative capsular polysaccharide synthesis protein	1	0	0	0	0
Putative carbohydrate binding domain	1	2	1	1	1
Putative carbohydrate metabolism domain	66	62	125	197	218
Putative cell-wall binding lipoprotein	4	2	0	1	2
Putative cell wall binding repeat	282	255	1076	676	900
Putative citrate transport	8	5	18	26	33
Putative coat protein	0	0	10	8	10
Putative collagen-binding domain of a collagenase	0	0	0	1	1
Putative Competence protein ComGF	2	3	8	2	7
Putative CRISPR-associated protein (Cas_VVA1548)	1	1	1	0	4
Putative cyclase	20	16	67	51	59
Putative diphthamide synthesis protein	0	0	3	7	3
Putative DNA-binding domain	0	0	1	0	0
Putative DNA-binding protein N-terminus	69	61	233	196	215
Putative DnaT-like ssDNA binding protein	1	2	6	15	14
Putative endonuclease segE, GIY-YIG domain	2	1	3	5	3
Putative esterase	119	107	242	219	233
Putative exonuclease, RdgC	0	1	5	1	3
Putative exopolysaccharide Exporter (EPS-E)	3	3	76	39	54
Putative F0F1-ATPase subunit Ca2+/Mg2+ transporter	12	9	48	39	39
Putative Fe-S cluster	73	72	274	242	269
Putative flagellar	1	1	19	23	18
Putative flagellar system-associated repeat	1	1	0	1	0
Putative Flagellin, Flp1-like, domain	9	9	34	25	39
Putative Flp pilus-assembly TadE/G-like	4	4	10	9	13
Putative FMN-binding domain	2	4	3	4	12
Putative glucoamylase	5	2	41	39	45
Putative glutamine amidotransferase	4	3	5	4	7
Putative glycosyl hydrolase domain	26	25	157	147	187
Putative GTPase activating protein for Arf	6	0	0	0	0
Putative heavy-metal-binding	45	34	90	108	109
Putative heavy-metal chelation	42	40	267	197	260
Putative helicase	4	2	6	10	10
Putative helix-turn-helix domain	0	0	0	3	2
Putative helix-turn-helix protein, YlxM / p13 like	69	72	284	231	232
Putative HNHc nuclease	5	7	2	8	6
Putative Holin-like Toxin (Hol-Tox)	0	1	0	0	1
Putative Ice-binding-like adhesive domain	8	5	63	62	66
Putative Ig domain	19	8	30	52	54
Putative inner membrane exporter, YdcZ	20	12	22	27	23
Putative lactococcus lactis phage r1t holin	1	1	23	26	22
Putative lipoprotein GNA1162-like	5	7	10	16	11
Putative lumazine-binding	0	0	1	1	1
Putative manganese efflux pump	54	46	264	234	280
Putative member of DMT superfamily (DUF486)	21	23	42	60	54
Putative membrane protein insertion efficiency factor	58	48	162	170	179
Putative metal-binding motif	1	0	0	1	0
Putative metallopeptidase domain	25	26	126	116	133
Putative metallopeptidase family (DUF6782)	7	6	10	13	13
Putative MetA-pathway of phenol degradation	7	5	3	4	3
Putative methionine and alanine importer, small subunit	3	4	1	0	1
Putative methyltransferase	3	2	2	1	455
Putative methyltransferase	132	120	476	436	455
Putative motility protein	1	1	18	21	14
Putative multidrug resistance efflux transporter	1	2	0	0	0
Putative mycoplasma lipoprotein, C-terminal region	0	0	0	0	1
Putative N-acetylmannosamine-6-phosphate epimerase	29	30	86	66	97
Putative N-acetylmuramoyl-L-alanine amidase cwp6, N-terminal domain	1	1	3	1	1
Putative NAD(P)-binding	175	169	430	350	416
Putative neutral zinc metallopeptidase	60	60	358	344	386
Putative nuclease YbcO	0	1	0	0	0
Putative nucleotidyltransferase DUF294	2	3	1	2	1
Putative nucleotidyltransferase substrate binding domain	9	6	0	0	0
Putative O-antigen polymerase	1	0	1	4	0
Putative O-methyltransferase	1	0	2	2	3
Putative OmpA-OmpF-like porin family	0	0	1	5	5
Putative outer membrane beta-barrel porin, MtrB/PioB	0	0	0	1	0
Putative outer membrane core complex of type IVb secretion	0	0	0	0	1
Putative outer membrane protein	0	0	0	1	0
Putative oxidoreductase C terminal domain	0	1	12	3	7
Putative papain-like cysteine peptidase (DUF1796)	1	0	6	6	3
Putative PD-(D/E)XK family member, (DUF4420)	75	45	144	160	161
Putative PD-(D/E)XK phosphodiesterase (DUF2161)	1	0	3	1	2
Putative pectate lyase-like adhesive domain	13	8	23	17	9
Putative PepSY_TM-like	17	16	27	44	39
Putative peptidoglycan binding domain	157	132	1147	1006	1083
Putative phage abortive infection protein	6	6	8	7	5
Putative phage holin Dp-1	4	3	12	13	25
Putative phage metallopeptidase	1	2	1	2	2
Putative phage serine protease XkdF	1	0	10	35	33
Putative phage tail protein	1	2	2	5	6
Putative Phosphatase	4	4	5	7	7
Putative porin	43	36	120	198	187
Putative prokaryotic signal transducing protein	19	19	37	45	57
Putative pyruvate format-lyase activating enzyme (DUF1786)	0	1	0	0	0
Putative quorum-sensing-regulated virulence factor	0	2	1	1	1
Putative redox-active protein (C_GCAxxG_C_C)	72	69	287	269	296
Putative restriction endonuclease	0	0	0	0	1
Putative rhamnosyl transferase	0	0	1	2	2
Putative RNA-binding domain in YlmH	30	32	197	136	167
Putative RRM domain	0	0	0	0	1
Putative rRNA methylase	26	25	89	71	85
Putative S-adenosyl-L-methionine-dependent methyltransferase	5	4	8	12	8
Putative SAM-dependent methyltransferase	2	1	6	1	7
Putative SAM-dependent RNA methyltransferase	1	0	2	5	0
Putative serine dehydratase domain	3	3	7	6	7
Putative serine esterase (DUF676)	3	2	3	5	7
Putative Se/S carrier protein-like	33	26	166	132	162
Putative small multi-drug export protein	28	27	206	179	192
Putative stage IV sporulation protein YqfD	28	26	328	246	309
Putative stress-induced transcription regulator	0	0	1	0	0
Putative sugar-binding domain	19	19	71	62	81
Putative sugar diacid recognition	4	5	38	23	38
Putative tail fiber protein gp53-like, C-terminal	0	0	0	3	4
Putative thioesterase (yiiD_Cterm)	0	0	1	1	1
Putative threonine/serine exporter	106	90	431	324	453
Putative tight adherence pilin protein F	0	0	0	1	1
Putative TM nitroreductase	164	151	548	461	568
Putative toxin of bacterial toxin-antitoxin pair	0	0	0	0	1
Putative transmembrane family 234	0	0	2	6	4
Putative transmembrane protein (PGPGW)	4	5	2	2	1
Putative transposase	12	12	12	15	17
Putative transposase DNA-binding domain	98	80	162	180	179
Putative transposase of IS4/5 family (DUF4096)	3	3	5	7	5
Putative transposase, YhgA-like	2	0	16	30	32
Putative transposon-transfer assisting protein	7	9	42	39	35
Putative tRNA binding domain	191	176	609	549	628
Putative undecaprenyl diphosphate synthase	133	109	404	425	478
Putative viral replication protein	1	2	6	4	4
Putative vitamin uptake transporter	64	50	122	162	154
Putative zinc binding domain	0	0	1	1	0
Putative zinc-binding metallo-peptidase	11	9	11	14	19
Putative zinc dependent peptidase (DUF5700)	0	2	1	1	1
Putative zinc-finger	42	40	214	154	211
Putative zinc finger in N-recognin (UBR box)	2	0	0	0	0
Putative zinc finger motif, C2HC5-type	0	0	0	4	1
Putative zincin peptidase	9	12	72	36	58
Putative zinc- or iron-chelating domain	23	19	53	57	47
Putative zinc ribbon domain	0	0	0	1	0
Pvc16 N-terminal domain	7	6	33	24	28
PX domain	2	1	0	0	0
PXPV repeat (3 copies)	0	0	0	0	1
Pycsar effector protein	11	8	18	22	26
PylC-like, N-terminal domain	38	34	123	120	135
Pyridine nucleotide-disulphide oxidoreductase	2289	2169	7086	6426	7208
Pyridine nucleotide-disulphide oxidoreductase, dimerisation domain	125	111	319	332	377
Pyridoxal-dependent decarboxylase conserved domain	57	45	164	130	142
Pyridoxal-dependent decarboxylase, C-terminal sheet domain	131	108	363	325	400
Pyridoxal-dependent decarboxylase, pyridoxal binding domain	158	126	471	462	512
Pyridoxal phosphate biosynthesis protein PdxJ	26	22	56	97	101
Pyridoxal phosphate biosynthetic protein PdxA	34	29	84	126	127
Pyridoxal-phosphate dependent enzyme	331	271	976	957	997
Pyridoxamine 5'-phosphate oxidase	97	93	393	312	360
Pyridoxamine 5'-phosphate oxidase like	2	2	7	4	4
Pyridoxamine 5'-phosphate oxidase-like	0	0	0	0	1
Pyrimidine 5'-nucleotidase (UMPH-1)	2	0	1	1	1
Pyrimidine dimer DNA glycosylase	3	3	17	25	16
Pyrimidine nucleoside phosphorylase C-terminal domain	26	26	106	125	132
Pyrimidine/purine nucleoside phosphorylase	1	1	0	0	0
Pyrimidine/purine nucleotide 5'-monophosphate nucleosidases	2	0	1	1	1
Pyrimidine/purine nucleotide monophosphate nucleosidase, C-terminal	1	0	1	1	1
Pyrogallol hydroxytransferase large subunit-like, domain 1	4	3	0	1	1
Pyroglutamyl peptidase	32	28	155	124	134
Pyrroline-5-carboxylate reductase dimerisation	79	71	211	218	254
Pyrrolysine biosynthesis protein PylD, N-terminal domain	1	1	2	6	4
Pyruvate dehydrogenase E1 component middle domain	8	6	2	1	3
Pyruvate ferredoxin/flavodoxin oxidoreductase	187	185	560	593	652
Pyruvate ferredoxin oxidoreductase beta subunit C terminal	0	0	0	1	0
Pyruvate:ferredoxin oxidoreductase core domain II	135	124	408	404	454
Pyruvate-ferredoxin oxidoreductase, insertion domain	0	0	0	0	2
Pyruvate flavodoxin/ferredoxin oxidoreductase, thiamine diP-bdg	189	175	591	637	709
Pyruvate formate lyase-like	174	192	922	685	750
Pyruvate kinase, alpha/beta domain	68	66	242	224	263
Pyruvate kinase, barrel domain	135	112	441	412	461
Pyruvate phosphate dikinase, AMP/ATP-binding domain	117	125	398	417	447
Pyruvoyl-dependent arginine decarboxylase (PvlArgDC)	1	1	1	11	5
QacR-like protein, C-terminal region	5	2	0	2	0
QcrA subunit N-terminal region	4	6	0	0	0
QueF-like protein	25	26	39	55	62
Quercetinase C-terminal cupin domain	1	1	0	0	0
QueT transporter	31	34	187	160	193
Queuine tRNA-ribosyltransferase	137	126	591	555	595
Queuosine biosynthesis protein	161	141	606	672	680
Queuosine biosynthesis protein QueC	168	145	320	341	358
Queuosine salvage protein	2	0	3	2	3
Quinohemoprotein amine dehydrogenase, alpha subunit domain III	0	0	1	0	0
Quinolinate phosphoribosyl transferase, C-terminal domain	64	65	251	251	263
Quinolinate phosphoribosyl transferase, N-terminal domain	67	62	208	212	215
Quinolinate synthetase A protein	81	73	367	315	367
R3H domain	57	59	202	188	202
Rab3 GTPase-activating protein regulatory subunit N-terminus	1	0	0	0	0
Rab-GTPase-TBC domain	22	1	0	1	0
RACo linker region	2	1	119	74	96
RACo middle region	24	20	305	192	220
Rad17 P-loop domain	81	70	194	152	186
Rad26-like, N-terminal domain	0	0	1	0	0
Rad33	0	1	0	0	0
Rad50 zinc hook motif	0	0	1	6	2
Rad51	71	63	159	161	162
Rad52/22 family double-strand break repair protein	4	4	8	17	11
Rad9	1	0	0	0	1
RadC-like JAB domain	121	106	360	404	419
Radial spokehead-like protein	2	0	0	0	1
Radial spoke protein 3	5	0	1	0	0
Radical_SAM C-terminal domain	86	73	367	316	374
Radical SAM-like domain	35	30	106	107	121
Radical SAM N-terminal	74	66	369	333	364
Radical SAM proteins, N-terminal	39	43	249	189	225
Radical SAM superfamily	1378	1266	4895	4488	5131
Radical SAM ThiC family	67	70	164	190	210
Raffinose synthase or seed imbibition protein Sip1	6	7	30	21	19
RALGAPB N-terminal domain	2	0	0	0	0
RAMP superfamily	47	40	156	159	174
RanBP1 domain	2	0	0	1	0
Rap1a immunity proteins	1	0	0	0	0
Rap1-interacting factor 1 N terminal	0	0	1	0	0
Rapamycin-insensitive companion of mTOR, domain 5	2	0	0	0	0
Rapamycin-insensitive companion of mTOR, phosphorylation-site	1	0	0	0	0
Rapamycin-insensitive companion of mTOR RasGEF_N domain	2	0	0	0	0
RapA N-terminal Tudor like domain	1	0	1	1	1
RapA N-terminal Tudor like domain 1	1	0	1	1	1
RAP domain	0	0	1	2	4
Rap/ran-GAP	4	2	0	0	0
Raptor N-terminal CASPase like domain	6	2	0	0	0
RapZ C-terminal domain	60	57	222	194	210
RapZ-like N-terminal domain	50	46	197	159	154
Ras association (RalGDS/AF-6) domain	1	0	0	0	0
Ras family	244	153	257	255	283
RasGEF domain	5	2	0	0	1
RasGEF N-terminal motif	2	0	0	0	0
Ras of Complex, Roc, domain of DAPkinase	107	55	117	116	137
RAVE protein 1 C terminal	4	0	0	0	0
RbsD / FucU transport protein family	36	32	157	107	141
RCF1/5-like, AAA+ ATPase lid domain	14	7	27	34	33
RDD family	45	44	148	128	115
Rdx family	0	0	0	1	1
REase associating with pPIWI_RE	4	2	11	9	14
REase_DpnII-MboI	0	0	4	5	2
REase_MTES_1575	44	45	102	91	95
recA bacterial DNA recombination protein	142	121	452	507	508
RecA C-terminal domain	86	82	257	281	284
RecBCD enzyme subunit RecD, N-terminal domain	0	0	1	2	2
RecC C-terminal domain	1	1	2	5	3
Receptor family ligand binding region	36	31	175	120	143
Receptor L domain	2	2	4	3	3
RecF/RecN/SMC N terminal domain	751	686	1868	1478	1808
RecG wedge domain	86	81	313	292	327
RecJ OB domain	85	70	302	317	319
REC lobe of CRISPR-associated endonuclease Cas9	90	86	210	176	212
Recombinase	197	174	903	772	854
Recombinase-like helix-turn-helix domain	0	0	1	0	0
Recombinase zinc beta ribbon domain	150	124	655	544	583
Recombination directionality factor-like	1	1	1	24	26
Recombination endonuclease VII	0	0	1	5	1
Recombination protein O C terminal	89	76	290	261	293
Recombination protein O N terminal	79	81	267	241	268
Recombination protein U	23	20	74	63	64
Recombination, repair and ssDNA binding protein UvsY	2	0	0	5	0
RecQ-1-like, helix-turn-helix domain	22	20	34	56	52
RecQ-mediated genome instability protein 2	0	0	1	0	0
RecQ zinc-binding	78	74	231	267	277
RecR, C-terminal	83	79	258	249	289
RecR, Cys4-zinc finger motif	70	71	242	232	255
RecR, helix-hairpin-helix	85	75	275	279	302
RecT family	39	38	103	238	166
RecX, first three-helix domain	59	63	206	172	196
RecX, second three-helix domain	77	63	228	207	237
RecX, third three-helix domain	56	45	112	128	141
Redoxin	464	404	1125	1134	1308
Reduced folate carrier	1	1	3	5	4
Reductase C-terminal	1	0	0	0	0
Reductive dehalogenase subunit	1	1	2	1	6
Reelin subrepeat B	3	4	6	6	6
Region found in RelA / SpoT proteins	223	204	644	667	733
Regulated-SNARE-like domain	1	0	0	0	0
Regulator of chromosome condensation (RCC1) repeat	292	231	634	563	679
Regulator of G protein signaling domain	1	0	0	0	0
Regulator of MON1-CCZ1 complex, N-terminal	0	0	1	0	0
Regulator of ribonuclease activity B	3	4	10	6	7
Regulator of RNA polymerase sigma(70) subunit, Rsd/AlgQ	1	0	0	0	0
Regulator of RNA terminal phosphate cyclase	1	0	0	1	0
Regulator of volume decrease after cellular swelling	0	0	0	1	0
Regulatory protein YrvL	5	5	18	13	18
Regulatory subunit of type II PKA R-subunit	1	1	0	0	0
RelA/SpoT, AH and RIS domains	84	76	188	199	230
RelB antitoxin	29	28	89	96	90
RelE-like toxin of type II toxin-antitoxin system HigB	2	3	15	14	11
RelE toxin of RelE / RelB toxin-antitoxin system	3	2	2	1	1
Rel homology dimerisation domain	0	0	0	1	0
Repair protein Rad1/Rec1/Rad17	1	2	0	0	0
RepB DNA-primase C-terminal helical domain	0	0	0	3	3
RepB DNA-primase N-terminal domain	0	0	0	1	0
RepB plasmid partitioning protein	1	0	0	0	0
Repeat in HS1/Cortactin	0	0	0	1	0
Repeat of unknown function (DUF1388)	0	0	1	0	0
Repeat of unknown function (DUF5648)	0	0	48	38	54
Repeat of unknown function (DUF6923)	2	2	7	10	7
Repeats of unknown function (DUF5649)	0	0	1	5	3
Replicase family	3	5	2	4	3
Replicase polyprotein N-term from Coronavirus nsp1	0	0	0	0	1
Replication factor C C-terminal domain	1	0	0	1	1
Replication initiation and membrane attachment	70	59	326	277	322
Replication initiation factor	7	7	33	12	19
Replication initiator protein A	1	2	2	1	3
Replication initiator protein A C-terminal domain	3	1	1	2	4
Replication initiator protein A (RepA) N-terminus	37	28	183	134	157
Replication initiator protein, pSAM2	0	0	0	1	0
Replication protein	55	46	94	137	129
Replication protein A C terminal	3	4	4	3	2
Replication protein C N-terminal domain	1	0	1	1	0
Replication protein P	2	1	0	5	2
Replication protein RepB, C-terminal	3	3	14	14	11
Replication regulatory protein RepB	0	0	5	2	2
Replication-relaxation	1	1	8	11	9
Replication terminator protein	1	1	3	0	1
Reprolysin (M12B) family zinc metalloprotease	0	0	0	1	0
Required for nuclear transport of RNA pol II C-terminus 1	0	1	0	0	0
Required for respiratory growth protein 7	0	1	1	2	1
ResB-like family	50	50	74	106	119
RES domain	7	5	32	23	34
Resolvase, N terminal domain	350	284	1344	1270	1379
Respiratory-chain NADH dehydrogenase, 30 Kd subunit	20	16	41	49	55
Respiratory-chain NADH dehydrogenase, 49 Kd subunit	28	24	57	90	87
Respiratory-chain NADH dehydrogenase 51 Kd subunit	112	100	424	371	442
Respiratory nitrate reductase alpha N-terminal	1	0	0	0	0
Response receiver domain	3	2	5	4	2
Response regulator PhyR, sigma-like domain	2	2	5	8	6
Response regulator receiver domain	1170	1054	4798	3962	4664
Restriction alleviation protein Lar	6	7	70	130	96
Restriction endonuclease	84	64	258	231	261
Restriction endonuclease AspBHI N-terminal	13	5	30	37	30
Restriction Endonuclease associating with ARP	13	15	23	32	33
Restriction endonuclease BamHI	0	0	2	1	3
Restriction endonuclease BglI	3	1	1	1	14
Restriction endonuclease BglII	3	1	14	11	14
Restriction endonuclease BpuJI - N terminal	5	4	12	21	19
Restriction endonuclease BpuSI, specificity domain	0	0	4	1	1
Restriction endonuclease BsobI	0	0	0	4	0
Restriction endonuclease EcoRI	2	1	9	7	7
Restriction endonuclease EcoRII, N-terminal	7	5	11	15	9
Restriction endonuclease EcoRV	1	1	5	14	6
Restriction endonuclease fold toxin 5	0	0	0	1	0
Restriction endonuclease fold toxin 7	0	0	0	1	0
Restriction endonuclease fold toxin 9	0	0	3	4	4
Restriction endonuclease HincII	0	0	1	0	0
Restriction endonuclease MspI	1	0	3	1	4
Restriction endonuclease NaeI	2	0	0	0	0
Restriction endonuclease NotI	0	0	2	0	1
Restriction endonuclease PvuII	1	0	0	1	1
Restriction endonuclease PvuRts1 I-like, N-terminal	0	0	2	2	5
Restriction endonuclease XhoI	1	0	2	2	1
Restriction Enzyme Adenine Methylase Associated	1	0	2	3	5
Resuscitation-promoting factor Rpf1, C-terminal	2	4	0	1	1
Retinal pigment epithelial membrane protein	0	0	0	1	1
Retroviral aspartyl protease	3	3	2	4	1
Reverse gyrase zinc finger	0	0	0	0	1
Reverse transcriptase-like	12	11	16	32	27
Reverse transcriptase (RNA-dependent DNA polymerase)	172	145	460	546	492
RF-1 domain	183	154	548	519	581
RFX DNA-binding domain	0	0	1	1	1
Rhamnan synthesis protein F	12	7	43	45	35
Rhamnogalacturonan I lyases beta-sheet domain	9	9	7	12	8
Rhamnogalacturonan lyase family 11, C-terminal domain	1	0	1	3	1
Rhamnosyl O-methyltransferase/CmcI	0	0	1	0	1
RhiE-like, KS-MAT linker domain	2	1	4	3	6
R.HinP1I restriction endonuclease	0	0	0	3	3
Rhodanase C-terminal	5	4	0	0	0
Rhodanese-like domain	183	163	477	459	472
Rhodopirellula transposase DDE domain	1	1	2	1	0
RhoGAP domain	4	4	0	2	0
RhoGEF domain	12	2	0	0	0
Rhomboid family	73	81	230	282	307
RHO protein GDP dissociation inhibitor	1	0	0	0	0
Rho termination factor, N-terminal domain	50	39	90	115	110
Rho termination factor, RNA-binding domain	65	57	129	142	167
RHS Repeat	35	30	137	146	147
RIB43A	1	1	0	0	0
Ribbon-helix-helix domain	4	3	8	8	6
Ribbon-helix-helix protein	2	2	6	2	2
Ribbon-helix-helix protein, copG family	12	11	47	55	47
Ribbon-Helix-Helix transcriptional regulator family	0	0	0	2	3
RibD C-terminal domain	48	44	155	165	177
Rib domain	7	3	3	14	27
Riboflavin kinase	103	90	312	296	335
RiboL-PSP-HEPN	11	13	30	30	34
ribonuclease	32	29	104	101	110
Ribonuclease B OB domain	55	53	139	156	185
Ribonuclease D, C-terminal HRDC domain	0	0	2	1	1
Ribonuclease E/G family	79	72	150	164	199
Ribonuclease HepT-like	7	6	5	9	6
Ribonuclease HII	113	114	413	440	433
Ribonuclease H-like	1	1	2	14	7
Ribonuclease III domain	165	133	509	466	527
Ribonuclease-III-like	114	92	310	313	350
Ribonuclease J, beta-CASP domain	78	76	302	264	295
Ribonuclease J C-terminal domain	76	69	274	223	265
Ribonuclease P	94	79	253	249	245
Ribonuclease P/MRP, subunit p29	0	0	1	2	1
Ribonuclease R, OB first domain, N-terminal	2	2	5	6	6
Ribonuclease R winged-helix domain	0	1	3	4	4
Ribonuclease toxin, BrnT, of type II toxin-antitoxin system	2	1	4	7	8
Ribonucleotide reductase, all-alpha domain	41	36	58	85	71
Ribonucleotide reductase alpha domain	0	0	1	2	1
Ribonucleotide reductase, barrel domain	103	91	243	368	331
Ribonucleotide reductase N-terminal	11	12	0	2	2
Ribonucleotide reductase, small chain	58	58	47	53	43
Ribonucleotide synthetase preATP-grasp domain	28	25	37	39	34
Ribophorin I	1	0	0	0	0
Ribose-5-phosphate isomerase	4	1	19	13	20
Ribose 5-phosphate isomerase A (phosphoriboisomerase A)	9	7	10	23	28
Ribose/Galactose Isomerase	111	105	381	357	391
Ribosomal family S4e	0	0	0	5	2
Ribosomal L15	0	0	2	4	1
Ribosomal L18 of archaea, bacteria, mitoch. and chloroplast	74	72	194	191	188
Ribosomal L22e protein family	1	0	0	0	0
Ribosomal L25p family	52	40	158	132	149
Ribosomal L27 protein	81	72	193	168	192
Ribosomal L28e protein family	2	0	0	0	0
Ribosomal L28 family	68	56	128	140	144
Ribosomal L29 protein	72	60	163	148	157
Ribosomal L30 N-terminal domain	1	0	0	0	0
Ribosomal L32p protein family	64	64	138	154	132
Ribosomal L37ae protein family	0	0	2	2	1
Ribosomal L38e protein family	2	0	0	0	0
Ribosomal L40e family	0	0	0	1	1
ribosomal L5P family C-terminus	76	67	182	193	184
Ribosomal large subunit proteins 60S L5, and 50S L18	0	0	1	4	1
Ribosomal prokaryotic L21 protein	77	63	202	203	208
Ribosomal protein 60S L18 and 50S L18e	1	1	0	3	1
Ribosomal protein L10	78	73	193	197	218
Ribosomal protein L11 methyltransferase (PrmA)	292	270	942	849	1003
Ribosomal protein L11, N-terminal domain	68	55	179	168	154
Ribosomal protein L11, RNA binding domain	72	55	188	179	176
Ribosomal protein L13	80	71	213	209	200
Ribosomal protein L13e	1	0	0	0	0
Ribosomal protein L14	1	76	183	177	183
Ribosomal protein L14p/L23e	81	76	183	177	183
Ribosomal protein L16p/L10e	76	71	184	196	181
Ribosomal protein L17	90	82	216	209	229
Ribosomal protein L19	89	77	246	220	224
Ribosomal protein L19e	2	0	1	3	3
Ribosomal protein L1p/L10e family	92	87	239	257	237
Ribosomal protein L20	78	81	200	207	203
Ribosomal protein L21e	0	0	1	3	1
Ribosomal protein L22p/L17e	78	64	169	172	163
Ribosomal protein L23	67	65	178	173	163
Ribosomal protein L24e	2	0	1	2	2
Ribosomal protein L3	67	56	171	184	171
Ribosomal protein L30p/L7e	62	63	145	130	138
Ribosomal protein L31	74	66	165	169	166
Ribosomal protein L31e	0	0	0	2	1
Ribosomal protein L32	0	0	1	3	1
Ribosomal protein L33	57	49	127	126	118
Ribosomal protein L34	58	61	161	138	128
Ribosomal protein L35	68	62	153	155	148
Ribosomal protein L35Ae	1	0	0	2	0
Ribosomal protein L36	37	30	86	76	77
Ribosomal protein L36e	0	0	0	1	0
Ribosomal protein L37e	0	0	1	2	1
Ribosomal protein L44	0	0	1	2	1
Ribosomal protein L4/L1 family	88	83	233	233	229
Ribosomal protein L5	75	64	158	172	160
Ribosomal protein L6	85	84	225	229	261
Ribosomal protein L6e	1	0	0	0	1
Ribosomal protein L7Ae/L30e/S12e/Gadd45 family	48	41	158	131	146
Ribosomal protein L7/L12 C-terminal domain	78	74	201	183	182
Ribosomal protein L7/L12 dimerisation domain	70	61	154	158	147
Ribosomal protein L9, C-terminal domain	93	78	252	229	266
Ribosomal protein L9, N-terminal domain	84	73	234	208	243
Ribosomal protein S10p/S20e	76	68	167	166	174
Ribosomal protein S11	74	73	176	187	191
Ribosomal protein S12/S23	75	72	175	185	163
Ribosomal protein S13/S18	76	74	171	187	165
Ribosomal protein S14p/S29e	60	48	127	124	125
Ribosomal protein S15	76	66	196	185	202
Ribosomal protein S16	77	72	186	177	191
Ribosomal protein S17	73	67	158	164	164
Ribosomal protein S18	70	70	184	163	179
Ribosomal protein S19	69	63	172	170	148
Ribosomal protein S19e	0	0	2	2	1
Ribosomal protein S2	101	80	241	241	248
Ribosomal protein S20	82	79	196	197	178
Ribosomal protein S21	60	48	156	164	161
Ribosomal protein S24e	0	0	0	1	1
Ribosomal protein S26e	1	0	0	0	0
Ribosomal protein S27	0	0	2	4	1
Ribosomal protein S27a	0	0	0	2	2
Ribosomal protein S28e	1	0	0	1	2
Ribosomal protein S30	0	0	0	0	1
Ribosomal protein S3, C-terminal domain	73	74	188	183	172
Ribosomal protein S4/S9 N-terminal domain	81	69	179	182	190
Ribosomal proteins 50S-L15, 50S-L18e, 60S-L27A	83	81	238	236	246
Ribosomal proteins 50S-L18Ae/60S-L20/60S-L18A	1	0	1	2	0
Ribosomal proteins 50S L24/mitochondrial 39S L24	74	62	153	156	156
Ribosomal protein S5, C-terminal domain	73	70	190	190	193
Ribosomal protein S5, N-terminal domain	76	70	175	185	171
Ribosomal protein S6	76	69	189	194	188
Ribosomal protein S6e	0	0	0	2	1
Ribosomal protein S7e	0	0	0	0	1
Ribosomal protein S7p/S5e	80	79	204	197	204
Ribosomal protein S8	83	70	208	202	215
Ribosomal protein S8e	0	0	1	3	4
Ribosomal protein S9/S16	79	71	214	206	187
Ribosomal proteins L26 eukaryotic, L24P archaeal	0	0	1	2	2
Ribosomal Proteins L2, C-terminal domain	69	72	201	204	193
Ribosomal Proteins L2, RNA binding domain	67	64	182	185	172
Ribosomal protein TL5, C-terminal domain	45	38	155	130	142
Ribosomal RNA adenine dimethylase	139	114	477	450	484
Ribosomal RNA large subunit methyltransferase D, RlmJ	2	2	11	25	27
Ribosomal RNA large subunit methyltransferase M, N-terminal	1	0	1	1	1
Ribosomal RNA large subunit methyltransferase N-terminal domain	79	69	278	247	276
Ribosomal RNA methyltransferase (FmrO)	0	0	4	1	3
Ribosomal RNA methyltransferase Spb1, DUF3381	1	0	0	0	0
Ribosomal S13/S15 N-terminal domain	0	0	2	2	1
Ribosomal S17	3	0	0	2	3
Ribosomal_S17 N-terminal	1	0	0	0	0
Ribosomal S3Ae family	0	0	0	5	3
Ribosomal silencing factor during starvation	87	89	279	251	278
Ribosome 60S biogenesis N-terminal	1	0	0	0	0
Ribosome associated membrane protein RAMP4	2	1	1	0	0
Ribosome-binding factor A	93	82	280	256	274
Ribosome biogenesis protein, C-terminal	0	0	0	3	1
Ribosome recycling factor	107	102	309	337	341
Ribulose-1,5-bisphosphate carboxylase small subunit	0	0	2	1	0
Ribulose bisphosphate carboxylase large chain, catalytic domain	0	1	20	22	19
Ribulose bisphosphate carboxylase large chain, N-terminal domain	0	0	9	9	9
Ribulose-phosphate 3 epimerase family	126	109	463	449	449
Rice tungro bacilliform virus P12 protein	0	0	0	0	1
Ricin-type beta-trefoil lectin domain	16	12	47	33	41
Ricin-type beta-trefoil lectin domain-like	25	25	122	104	119
Rieske [2Fe-2S] domain	7	8	3	6	4
Rieske-like [2Fe-2S] domain	1	1	0	0	0
Rifin	0	0	0	1	1
Right handed beta helix region	101	84	497	545	602
RIM2-alpha zinc finger	0	1	1	0	0
RIM-binding protein of the cytomatrix active zone	0	0	1	0	1
RimK-like ATP-grasp domain	64	55	128	145	137
RimK PreATP-grasp domain	0	1	1	1	0
RimM N-terminal domain	73	70	254	221	249
RimP C-terminal SH3 domain	52	49	183	174	179
RimP N-terminal domain	79	70	264	223	228
Ring finger domain	4	1	0	5	2
RING-H2 zinc finger domain	0	0	0	1	1
Ring hydroxylating alpha subunit (catalytic domain)	1	0	0	1	0
RING-like zinc finger	0	0	0	2	1
RING-type zinc-finger	2	1	0	4	1
RING/Ubox like zinc-binding domain	1	0	0	1	1
RIO1 family	46	33	71	60	84
RIP homotypic interaction motif	0	0	0	1	0
RIP/P131 family	0	0	0	0	1
RlmA, N-terminal	23	20	141	101	117
RlmL ferredoxin-like domain	55	44	211	182	202
RlmM ferredoxin-like domain	0	0	1	1	1
RloB-like protein	97	69	128	139	145
RMI1, N-terminal OB-fold domain	1	0	0	0	0
RMKL-like, methyltransferase domain	240	213	711	645	720
RmlD substrate binding domain	509	435	1446	1365	1553
RmuC family	93	76	226	267	273
RNA 2'-O ribose methyltransferase substrate binding	113	90	320	296	335
RNA 2'-phosphotransferase, Tpt1 / KptA family	12	11	40	43	47
RNA 3'-terminal phosphate cyclase	0	0	2	7	3
RNA 3'-terminal phosphate cyclase (RTC), insert domain	0	0	1	3	0
RNA binding	11	8	70	51	62
RNA binding motif	88	91	279	272	306
RNA-binding, Nab2-type zinc finger	1	1	1	1	1
RNA-binding PUA-like domain of methyltransferase RsmF	45	40	156	144	175
RNA-binding signal recognition particle 68	0	0	0	1	0
RNA cap guanine-N2 methyltransferase	152	151	397	362	438
RNA dependent RNA polymerase	7	7	31	74	59
RNA helicase	2	122	1	1	2
RNA helicase (UPF2 interacting domain)	0	0	1	0	0
RNA ligase	10	12	29	38	36
RNA methyltransferase	145	130	549	494	541
RNA methyltransferase domain	103	108	340	322	366
RNA methyltransferase PUA domain	76	72	208	187	202
RNA polymerase beta subunit	73	71	191	206	218
RNA polymerase beta subunit external 1 domain	76	63	192	207	220
RNA polymerase-binding protein	8	6	4	3	5
RNA polymerase epsilon subunit	1	1	1	2	3
RNA polymerase III subunit RPC82 helix-turn-helix domain	0	0	0	1	0
RNA polymerase II transcription mediator complex subunit 9	1	0	1	0	0
RNA polymerase inhibitor	0	0	0	0	1
RNA polymerase I-specific transcription initiation factor Rrn11	0	0	0	2	0
RNA polymerase I specific transcription initiation factor RRN3	0	0	0	0	2
RNA polymerase recycling family C-terminal	1	2	5	3	4
RNA polymerase Rpb1, domain 1	107	97	347	334	353
RNA polymerase Rpb1, domain 2	95	83	248	259	246
RNA polymerase Rpb1, domain 3	89	83	282	288	278
RNA polymerase Rpb1, domain 4	71	66	191	196	187
RNA polymerase Rpb1, domain 5	122	121	374	421	403
RNA polymerase Rpb1, domain 6	1	0	0	1	0
RNA polymerase Rpb2, domain 2	96	92	309	319	290
RNA polymerase Rpb2, domain 3	72	74	187	212	229
RNA polymerase Rpb2, domain 4	1	0	1	2	1
RNA polymerase Rpb2, domain 5	0	0	1	1	1
RNA polymerase Rpb2, domain 6	142	125	411	439	460
RNA polymerase Rpb2, domain 7	76	65	172	182	187
RNA polymerase Rpb3/Rpb11 dimerisation domain	104	83	271	304	287
RNA polymerase Rpb3/RpoA insert domain	85	74	208	231	229
RNA polymerase Rpb4	0	0	0	2	2
RNA polymerase Rpb5, C-terminal domain	1	1	1	3	2
RNA polymerase Rpb6	70	69	212	199	203
RNA polymerase Rpb8	1	0	0	0	1
RNA polymerase Rpc34 subunit	0	0	0	0	1
RNA polymerases M/15 Kd subunit	1	1	10	5	9
RNA polymerases N / 8 kDa subunit	0	0	1	4	1
RNA pseudouridylate synthase	447	397	1793	1681	1987
RNA recognition motif	2	11	9	1	15
RNA recognition motif 2	1	0	0	0	0
RNA recognition motif. (a.k.a. RRM, RBD, or RNP domain)	1	0	1	2	1
RNA recognition motif of the spliceosomal PrP8	0	1	0	0	0
RNA repair pathway DNA polymerase beta family	8	6	22	41	25
RNase E/G, Thioredoxin-like domain	5	4	19	16	15
RNase H	95	80	335	366	380
RNaseH domain of pPIWI_RE	4	2	18	15	13
RNase H-like domain found in reverse transcriptase	2	0	0	11	19
RNase_H superfamily	80	73	173	177	154
RNase II-type exonuclease C-terminal S1 domain	3	4	5	5	8
RNase LS, bacterial toxin	3	3	3	10	10
RNase LS, bacterial toxin DBD domain	4	3	12	11	11
RNase LS, bacterial toxin N-terminal	1	1	2	1	1
RnaseLS-like HEPN	0	0	3	5	3
RNAse P Rpr2/Rpp21/SNM1 subunit domain	0	0	0	3	2
RNase Y N-terminal region	102	89	304	310	339
RNB domain	117	102	354	376	430
RnfC Barrel sandwich hybrid domain	87	77	280	260	283
RnfH family Ubiquitin	2	2	1	2	1
Rnf-Nqr subunit, membrane protein	195	201	674	684	692
RNHCP domain	2	1	16	24	19
RNPP family C-terminal domain	5	2	2	6	6
Roadblock/LC7 domain	1	0	0	0	0
Rod binding protein	3	0	6	17	11
rod shape-determining protein MreC	70	54	292	301	363
rod shape-determining protein MreD	20	23	70	67	86
RodZ C-terminal domain	3	3	7	4	4
ROK family	237	217	897	798	906
Rolling Circle replication initiation protein N-terminal domain	3	4	14	1	6
Root hair defective 3 GTP-binding protein (RHD3) GTPase domain	3	1	0	0	0
Rop protein	1	0	0	0	0
ROS/MUCR transcriptional regulator protein	2	0	2	10	5
Rossmann-like domain	840	740	2357	2016	2347
Rough colony protein B, tight adherence - tad - subunit	0	0	0	0	1
RoxA-like, cytochrome c-like	0	0	0	0	1
R.Pab1 restriction endonuclease	0	0	0	1	0
RPC5 protein	2	0	0	0	0
RPN1 N-terminal domain	1	0	0	0	0
RQC domain	51	47	184	210	234
rRNA biogenesis protein RRP36	0	1	0	3	0
RRNA methyltransferase AviRa	0	0	2	3	2
rRNA small subunit methyltransferase G	113	82	338	313	374
Rrp44-like cold shock domain	0	0	0	0	1
RRP4, S1 domain	1	1	0	2	1
RRXRR protein	6	9	7	16	16
RS4NT (NUC023) domain	0	0	0	1	2
RsaL-like HTH domain	2	2	17	5	8
Rsbr N terminal	0	0	0	1	0
RsbT co-antagonist protein rsbRD N-terminal domain	1	1	2	3	4
RsgA GTPase	373	326	1025	877	1031
RsgA N-terminal domain	54	44	267	225	247
RsmF rRNA methyltransferase first C-terminal domain	28	22	125	97	119
RsmI C-terminal HTH domain	15	9	89	56	72
RTX calcium-binding nonapeptide repeat (4 copies)	2	0	0	5	3
Rubber elongation factor protein (REF)	0	0	1	0	1
Rubredoxin	110	91	483	343	391
Rubredoxin binding C-terminal domain	0	0	0	1	0
Rubredoxin-like zinc ribbon domain (DUF35_N)	2	1	11	5	8
Rubredoxin metal binding domain	58	47	237	209	240
Rubredoxin NAD+ reductase C-terminal domain	3	4	14	8	8
Rubrerythrin	213	192	667	558	616
Rubrerythrin, rubredoxin-like domain	311	264	1031	877	925
RUN domain	1	0	0	0	0
RuvA, C-terminal domain	70	70	240	219	252
RuvA N terminal domain	82	78	276	264	276
RuvB AAA lid domain	89	77	268	272	294
RuvB C-terminal winged helix domain	91	86	261	275	294
RuvC endonuclease subdomain 3	23	25	64	67	73
RuvC nuclease domain	6	4	15	38	24
Rv2175c C-terminal domain of unknown function	6	2	0	0	0
Rv2525c-like, glycoside hydrolase-like domain	5	6	10	6	8
Rv2632c-like	0	0	0	1	0
Rv2993c-like, N-terminal	6	6	6	5	8
RXT2-like, N-terminal	1	0	0	0	0
RyR domain	10	10	44	38	48
RZ type zinc finger domain	0	0	1	0	0
S13-like H2TH domain	8	7	4	7	6
S1/CSD-like domain 1 of the TOTE conflict systems	5	6	4	12	8
S1/CSD-like domain 2 of the TOTE conflict systems	6	5	15	19	16
S1 domain	3	4	5	5	8
S1/P1 Nuclease	3	3	3	5	3
S1 RNA binding domain	418	378	1285	1247	1290
S25 ribosomal protein	0	0	0	1	0
S4 domain	47	55	89	89	88
SAC3/GANP family	2	0	0	0	0
Saccharopine dehydrogenase C-terminal domain	38	31	113	119	125
Saccharopine dehydrogenase NADP binding domain	74	68	198	197	215
SacI homology domain	0	1	0	0	0
SacI restriction endonuclease	0	0	4	2	3
Sad1 / UNC-like C-terminal	4	0	3	2	1
S-adenosyl-L-homocysteine hydrolase	26	16	65	95	91
S-adenosyl-L-homocysteine hydrolase, NAD binding domain	28	16	92	111	111
S-adenosyl-l-methionine decarboxylase leader peptide	0	0	0	0	1
S-adenosyl-L-methionine-dependent methyltransferase	5	4	8	12	8
S-adenosylmethionine decarboxylase	10	9	17	21	18
S-adenosylmethionine-dependent methyltransferase	73	75	226	219	259
S-adenosylmethionine synthetase (AdoMet synthetase)	0	0	1	2	4
S-adenosylmethionine synthetase, central domain	101	91	293	289	321
S-adenosylmethionine synthetase, C-terminal domain	119	103	356	335	361
S-adenosylmethionine synthetase, N-terminal domain	94	97	298	285	299
Saf4/Yju2 protein	2	0	0	0	0
SAF domain	44	31	97	96	105
SAICAR synthetase	94	88	293	260	300
Salmonella surface presentation of antigen gene type M protein	0	0	0	1	0
Salmonella virulence plasmid 65kDa B protein	0	0	1	1	1
SAM-dependent RNA methyltransferase	1	3	2	5	6
SAM domain-containing protein 1, WH domain	0	0	0	0	1
SAM domain (Sterile alpha motif)	9	3	2	2	2
SAM hydroxide adenosyltransferase C-terminal domain	17	19	32	22	30
SAM hydroxide adenosyltransferase N-terminal domain	20	17	35	26	29
S-antigen protein	0	0	1	0	0
SAP domain	0	2	17	13	22
SAP domain-containing new25	0	0	2	2	3
Saposin-like type B, region 1	0	0	0	0	1
Saposin-like type B, region 2	0	0	0	0	1
Sarcoglycan complex subunit protein	1	1	0	0	0
Sarcosine oxidase A3 domain	0	0	4	0	3
SatD family (SatD)	1	2	5	3	1
SAV_6107-like HEPN	2	2	0	0	0
SbcC/RAD50-like, Walker B motif	111	104	290	266	302
SBDS protein, C-terminal domain	0	0	1	2	1
SBDS protein, domain II	0	0	2	4	2
SBF-like CPA transporter family (DUF4137)	22	24	23	37	54
SbmA/BacA-like family	7	6	2	6	5
Scaffold domain	127	108	412	1	1
ScaI restriction endonuclease	1	0	2	0	1
SCAMP family	1	0	1	1	1
Scavenger mRNA decapping enzyme C-term binding	103	92	279	270	287
Scd6-like Sm domain	0	0	0	1	0
Schlafen, AlbA_2	181	157	402	381	385
Schlafen group 3, DNA/RNA helicase domain	202	182	360	417	443
SCL-interrupting locus protein N-terminus	1	0	0	0	0
SCO1/SenC	35	31	46	38	58
SCP-2 sterol transfer family	3	3	25	30	23
Scramblase	0	0	1	0	1
SDA1, HEAT repeat	0	1	0	0	1
SdiA-regulated	1	2	4	4	1
SdpI/YfhL protein family	41	40	220	144	191
SdrD B-like domain	70	48	195	201	238
Seadornavirus Vp10	0	0	1	0	1
Seadornavirus VP7	2	1	0	0	0
Sec1 family	7	0	1	0	1
Sec20	1	0	0	0	0
Sec23/Sec24 beta-sandwich domain	1	0	0	0	0
Sec23/Sec24 trunk domain	0	0	0	1	0
Sec23/Sec24 zinc finger	7	2	25	20	18
Sec61beta family	0	0	1	1	2
Sec63 Brl domain	1	0	0	0	0
Sec7 domain	8	1	1	0	0
SecA DEAD-like domain	170	136	596	631	650
SecA P-loop domain	117	95	392	376	398
SecA preprotein cross-linking domain	90	84	299	301	324
secA translation cis-regulator SecM, small type	0	0	0	0	1
SecA Wing and Scaffold domain	127	108	412	433	441
SEC-C motif	125	110	398	364	398
SecD export protein N-terminal TM region	4	2	3	2	2
SecDF, P1 head subdomain	77	65	141	163	182
SecD/SecF GG Motif	49	46	90	96	98
SecE/Sec61-gamma subunits of protein translocation complex	67	66	186	176	172
Sec-independent protein translocase protein (TatC)	35	27	59	67	68
Second Messenger Oligonucleotide or Dinucleotide Synthetase domain	22	18	55	64	61
Secreted clade V proteins	0	0	0	1	0
Secreted Novel AID/APOBEC-like Deaminase 4	6	7	13	19	12
Secreted protein acidic and rich in cysteine Ca binding region	1	0	1	0	0
Secretin and TonB N terminus short domain	74	55	71	94	110
Secretion system C-terminal sorting domain	129	113	294	374	262
Secretion system effector C (SseC) like family	1	0	0	0	0
Secretory lipase	16	14	2	1	2
Secretory protein of YscJ/FliF family	6	2	52	52	52
SecY	124	122	435	456	452
SEFIR domain	8	8	13	16	21
Segregation and condensation complex subunit ScpB	77	67	294	261	283
Segregation and condensation protein ScpA	76	68	244	213	259
Sel1 repeat	282	245	666	1041	973
Selenocysteine synthase N terminal	20	17	39	35	40
Selenoprotein P, N terminal region	0	0	1	0	0
SelR domain	44	34	95	78	85
Semialdehyde dehydrogenase, dimerisation domain	145	131	461	440	472
Semialdehyde dehydrogenase, NAD binding domain	129	123	413	390	409
Seminal vesicle autoantigen (SVA)	0	0	1	0	1
Sensor_kinase_SpoOB-type, alpha-helical domain	13	8	32	23	30
Sensors of blue-light using FAD	0	0	1	0	0
Sensory domain found in PocR	26	23	227	146	180
Septation ring formation regulator, EzrA	14	18	44	59	61
Septin	5	7	29	23	36
Septum formation	8	5	23	24	29
Septum formation inhibitor MinC, C-terminal domain	4	3	23	24	29
Septum formation inhibitor MinC, N-terminal domain	2	3	10	12	9
Septum formation initiator	65	53	213	211	254
Septum formation topological specificity factor MinE	4	2	26	28	28
SeqA protein C-terminal domain	1	0	1	2	2
SeqA protein N-terminal domain	0	1	0	1	1
Serine acetyltransferase, N-terminal	2	5	19	12	12
Serine aminopeptidase, S33	453	437	1776	1462	1810
Serine carboxypeptidase	2	3	4	2	2
Serine carboxypeptidase S28	18	11	7	16	24
Serine dehydratase alpha chain	166	163	628	554	635
Serine dehydratase beta chain	85	63	258	230	267
Serine dehydrogenase proteinase	17	16	41	60	55
Serine hydrolase	3	2	11	7	8
Serine hydrolase (FSH1)	61	56	228	148	191
Serine hydroxymethyltransferase	128	116	480	509	540
Serine incorporator (Serinc)	0	1	0	0	0
Serine rich protein interaction domain	0	0	1	0	0
Serine-threonine protein kinase 19	0	0	1	0	0
Serine/threonine protein kinase-like, C-terminal PASTA-like domain	1	0	0	0	0
Serine/threonine-protein kinase mTOR domain	2	2	0	0	0
Serine/Threonine/Tyrosine Kinase found in polyvalent proteins	5	5	9	13	13
Serpentine type 7TM GPCR chemoreceptor Srd	1	1	0	0	0
Serpentine type 7TM GPCR chemoreceptor Srh	0	0	0	0	1
Serpentine type 7TM GPCR chemoreceptor Srw	1	0	0	0	0
Serpin (serine protease inhibitor)	22	18	190	173	210
Seryl-tRNA synthetase N-terminal domain	90	84	299	258	290
SET and RING associated domain	1	1	4	3	3
SET domain	6	0	3	3	1
Seven Residue Repeat	0	0	1	0	0
SF-assemblin/beta giardin	0	0	0	1	0
Sfi1 spindle body protein	1	0	0	0	0
SfsA N-terminal OB domain	31	25	180	119	142
SGF29 tudor-like domain	4	0	0	0	0
SGNH domain (fused to AT3 domains)	4	3	0	4	10
SGNH hydrolase-like domain, acetyltransferase AlgX	23	21	224	157	209
Sgo0707 N2 domain	1	1	10	3	9
Sgs1 RecQ helicase	1	2	4	7	7
SH3-binding, glutamic acid-rich protein	0	0	0	1	0
SH3 domain	53	49	250	206	252
SH3 domain-binding protein 5 (SH3BP5)	0	0	0	2	0
SH3 domain (SH3b1 type)	1	1	1	1	0
SH3 fold domain associated with phage DNA polymerases	1	0	0	0	1
Shedu protein SduA, C-terminal	6	4	28	25	26
Shedu protein SduA, N-terminal	1	1	4	2	2
Shigella flexneri OspC protein	0	0	0	1	2
Shigella glutamine deamidase OspI	0	0	0	1	1
Shikimate 5'-dehydrogenase C-terminal domain	11	10	45	58	45
Shikimate dehydrogenase substrate binding domain	86	68	298	267	274
Shikimate kinase	122	121	429	393	446
Shikimate / quinate 5-dehydrogenase	113	88	311	302	309
SHIRT domain	4	6	18	22	19
SHNi-TPR	15	17	16	27	24
SHOCT domain	12	6	20	23	28
SHOCT-like domain	7	3	11	6	12
short chain dehydrogenase	742	654	2694	2460	2753
Short chain dehydrogenase-like protein	0	0	3	2	6
Short chain fatty acid transporter	19	20	47	45	53
Short-chain fatty acyl coenzyme A regulators	1	1	0	0	0
Short C-terminal domain	39	29	185	131	152
Short NACHT-associated C-Terminal domain, family 14	0	0	2	0	2
Short NACHT-associated C-Terminal domain, family 5	3	3	0	0	0
Short NACHT-associated C-Terminal domain, family 7	0	0	1	0	1
Short repeat of unknown function (DUF308)	104	89	372	318	385
Shoulder domain	1	0	0	2	0
SHS2 domain found in N terminus of Rpb7p/Rpc25p/MJ0397	2	0	0	2	0
SHS2 domain inserted in FTSA	27	24	63	101	102
Shwachman-Bodian-Diamond syndrome (SBDS) protein	0	0	0	3	2
Sialidase-like, CBM domain	0	1	1	0	0
Sialidase, N-terminal domain	1	0	3	2	2
SICA C-terminal inner membrane domain	0	0	0	0	1
Sideroflexins	1	0	0	0	0
Siderophore-interacting FAD-binding domain	10	11	0	0	0
Siderophore-interacting protein	8	8	0	1	2
Sigma2 domain of PhyR	2	1	3	4	6
Sigma-54, DNA binding domain	71	55	149	184	181
Sigma-54 factor, Activator interacting domain (AID)	43	36	100	113	114
Sigma-54 factor, core binding domain	60	59	143	193	170
Sigma-54 interaction domain	650	575	1592	1787	1909
Sigma 54 modulation protein / S30EA ribosomal protein	82	79	259	235	238
Sigma 54 modulation/S30EA ribosomal protein C terminus	56	53	222	179	187
Sigma-70 factor, region 1.1	55	46	203	178	187
Sigma-70 factor, region 1.2	110	92	334	316	351
Sigma-70, non-essential region	6	4	5	3	3
Sigma-70 region 2	763	692	3046	2533	2936
Sigma-70 region 3	152	136	725	615	737
Sigma-70, region 4	1311	1163	5291	4358	5017
Sigma factor regulator C-terminal	9	8	66	33	40
Sigma factor regulator N-terminal	0	0	1	0	0
SigmaK-factor processing regulatory protein BofA	8	11	121	83	96
Signal peptidase, peptidase S26	177	170	794	801	876
Signal peptidase (SPase) II	109	98	368	362	385
Signal peptide binding domain	78	79	254	238	274
Signal recognition particle receptor beta subunit	36	36	110	127	136
Signal transducing histidine kinase, homodimeric domain	3	1	24	31	33
Sin3 family co-repressor	0	0	0	1	0
Single Cache domain 2	1	1	18	16	32
Single cache domain 3	6	7	38	82	83
Single cache domain 4	0	1	0	0	0
Single Cache-like	6	5	22	18	22
Single-strand binding protein family	240	214	757	1058	923
Single-strand DNA-specific exonuclease, C terminal domain	3	3	3	2	5
Single-stranded DNA-binding protein, Bacteriophage T7	0	0	1	0	4
Single-stranded DNA binding protein Ssb-like, OB fold	0	0	1	4	2
SinI restriction endonuclease	1	1	0	3	1
Siphovirus Gp157	19	18	69	113	93
Siphovirus protein of unknown function (DUF859)	19	20	114	118	129
Siphovirus ReqiPepy6 Gp37-like protein	22	17	70	99	87
Siphovirus-type tail component, C-terminal domain	13	13	27	45	41
SipL, SPOCS domain	25	20	236	173	202
Sir2- and TIR-associating SLOG family	6	6	11	8	13
Sir2 family	112	93	387	372	415
SIR2-like domain	56	47	115	97	115
Sirohaem biosynthesis protein central	2	3	18	9	17
Sirohaem synthase dimerisation region	0	0	1	3	1
Siroheme decarboxylase NirDL-like HTH domain	4	3	11	16	10
SIS domain	1	1	75	16	3
Sister chromatid cohesion C-terminus	1	0	0	0	0
Sister chromatid cohesion protein Dcc1	0	0	0	1	0
Sister chromatid cohesion protein PDS5 protein	0	1	0	0	0
Six-cysteine peptide SCIFF	15	17	82	46	64
Sjogren's syndrome/scleroderma autoantigen 1 (Autoantigen p27)	3	5	13	16	11
SKICH domain	0	0	0	1	0
Skp1 family, dimerisation domain	1	0	0	0	1
S-layer homology domain	351	320	2732	1950	2130
S-layer protein SbsC C-terminal domain	2	1	17	8	10
SLBB domain	242	220	569	664	746
SLIDE	2	1	1	0	0
Sliding-clamp-loader large subunit, AAA+ ATPase lid domain	0	0	0	3	1
Slime mold cyclic AMP receptor	0	0	1	0	0
SLOG cluster2	1	3	2	3	4
SLOG cluster3 family	1	1	1	3	2
SLOG cluster4 family	49	40	155	160	187
SLOG in TRPM	0	0	0	0	1
SLOG in TRPM, prokaryote	0	0	0	0	1
SlyX	10	4	6	8	8
Small acid-soluble spore protein H family	1	0	4	0	0
Small, acid-soluble spore protein I	0	0	5	7	5
Small acid-soluble spore protein K family	1	1	0	0	0
Small, acid-soluble spore proteins, alpha/beta type	23	11	180	118	139
Small archaeal modifier protein 2	0	0	1	1	0
Small integral membrane protein (DUF2273)	7	5	11	9	9
Small Multidrug Resistance protein	16	18	45	56	40
Small Novel Rich in Cartilage	0	0	1	0	0
Small protein found in certain Dnd DNA modification systems	1	1	4	4	3
Small subunit of acetolactate synthase	20	21	80	86	75
Small zinc finger protein HVO_2753-like, Zn-binding pocket	0	0	1	1	0
SMCHD1, ribosomal S5 domain 2-like domain	1	0	0	0	0
SMC proteins Flexible Hinge Domain	67	57	252	198	248
SMEK domain	4	2	8	5	5
SMI1-KNR4 cell-wall	16	19	97	108	121
SMI1 / KNR4 family (SUKH-1)	14	14	65	62	73
SMODS and SLOG-associating 2TM effector domain	3	3	1	1	2
SMODS and SLOG-associating 2TM effector domain 1	3	3	1	1	4
SMODS and SLOG-associating 2TM effector domain 6	2	2	0	1	1
SMODS and SLOG-associating 2TM effector domain family 4	9	8	22	16	24
SMODS and SLOG-associating 2TM effector domain family 5	6	6	10	6	5
SMODS- and Ubiquitin system-associated 2TM effector domain	1	3	2	3	5
SMODS-associated and fused to various effectors sensor domain	6	9	14	17	18
SMODS-associated NUDIX domain	5	2	13	7	11
SMODS-associating 2TM, beta-strand rich effector domain	6	5	6	5	7
SMODS-associating 4TM effector domain	7	7	11	19	25
SMP-30/Gluconolactonase/LRE-like region	15	18	53	59	75
SmpA / OmlA family	3	2	2	5	6
SmpB protein	98	81	318	337	328
Smr domain	112	85	355	348	367
Snapin/Pallidin	0	0	1	1	0
SNARE domain	2	0	0	0	0
SNF2 Helicase protein	11	6	7	14	7
SNF2-related domain	323	276	869	993	911
Snf7	3	0	2	0	0
SnoaL-like domain	10	7	101	62	72
SnoaL-like polyketide cyclase	5	5	32	30	26
SNO glutamine amidotransferase family	31	30	102	104	80
snoRNA binding domain, fibrillarin	3	0	1	6	4
snRNA-activating protein complex (SNAPc), subunit 3	1	0	0	0	0
Sodium:alanine symporter family	248	216	1080	929	1038
Sodium Bile acid symporter family	46	42	77	107	122
Sodium/calcium exchanger protein	83	70	286	302	329
Sodium:dicarboxylate symporter family	172	135	478	457	506
Sodium/glutamate symporter	36	31	65	52	53
Sodium/hydrogen exchanger family	238	214	929	875	964
Sodium:neurotransmitter symporter family	367	347	1415	1262	1472
Sodium:solute symporter family	285	258	973	903	969
Sodium:sulfate symporter transmembrane region	75	74	186	226	236
SOGP N-terminal domain	0	0	5	3	1
Solitary outer membrane autotransporter beta-barrel domain	1	0	0	0	0
Soluble lytic murein transglycosylase L domain	2	0	2	0	1
Soluble NSF attachment protein, SNAP	21	14	18	22	20
Solute carrier family 12	0	2	0	1	0
Solute carrier family 35	9	3	9	10	4
Sorbitol phosphotransferase enzyme II C-terminus	3	3	2	4	4
Sorbitol phosphotransferase enzyme II N-terminus	2	6	2	2	4
SOR/SNZ family	42	41	110	120	128
Sortase domain	130	121	821	585	706
Sortilin, neurotensin receptor 3,	5	5	7	4	6
SOS response associated peptidase (SRAP)	9	7	48	36	42
Spb1 C-terminal domain	2	0	0	0	0
Spectrin like domain	0	0	0	1	0
Spectrin-like repeat	0	0	1	0	0
Spectrin repeat	3	0	1	0	0
Sperm acrosome-associated protein 9	0	0	2	2	2
Spermatogenesis-associated protein 46	1	0	0	0	0
Spermidine synthase tetramerisation domain	21	19	75	59	66
Spermine/spermidine synthase domain	34	33	119	107	114
Sperm tail	1	0	0	0	0
Sperm tail C-terminal domain	1	0	0	0	0
Sperm-tail PG-rich repeat	9	1	0	1	1
SPFH domain / Band 7 family	180	165	666	732	781
SPFH domain-Band 7 family	79	64	357	345	386
Sphingolipid Delta4-desaturase (DES)	0	0	1	0	0
SPI-1 type 3 secretion system secretin, N0 domain	0	0	0	2	0
Spinocerebellar ataxia type 10 protein domain	0	0	0	0	1
Spi protease inhibitor	89	88	152	201	182
Splicing factor 3B subunit 10 (SF3b10)	1	0	0	0	0
Spo0E like sporulation regulatory protein	0	0	4	3	4
SPOC domain	1	0	0	0	0
SPOCS_spoVID-N	0	0	3	0	3
SpoIIIAH-like protein	21	19	223	155	190
SpoIVB peptidase S55	23	19	316	217	321
S. pombe DNA-binding protein Rap1, C-terminal	0	0	0	0	1
Spondin-like TSP1 domain	0	0	1	1	3
SPOR domain	66	59	151	208	204
Spore coat associated protein JA (CotJA)	5	4	50	37	45
Spore coat protein (Spore_GerQ)	0	0	9	6	11
Spore Coat Protein U domain	1	0	0	0	0
Spore coat protein Z	0	0	12	14	21
Spore cortex protein YabQ	11	9	90	61	78
Spore germination B3/ GerAC like, C-terminal	7	10	73	61	70
Spore germination protein	9	10	86	73	83
Spore germination protein GerPC	0	1	0	0	0
Spore photoproduct lyase	4	3	9	6	10
Sporulation and spore germination	34	34	238	195	253
Sporulation factor SpoIIGA	23	17	279	201	238
Sporulation inhibitor of replication protein SirA	0	0	6	5	2
Sporulation initiation factor Spo0A C terminal	43	26	431	300	347
Sporulation lipoprotein YhcN/YlaJ (Spore_YhcN_YlaJ)	2	0	10	11	11
Sporulation protein Cse60	0	0	11	15	12
Sporulation protein YtfJ (Spore_YtfJ)	24	19	161	132	149
Sporulation protein YunB (Spo_YunB)	11	11	151	112	133
Sporulation stage III, protein AA	28	22	291	208	260
Sporulation stage IV protein A, C-terminal	16	14	195	139	169
SpoU L30e-like domain	1	0	0	2	1
SpoU, rRNA methylase, C-terminal	0	1	0	0	0
SpoU rRNA Methylase family	363	299	1349	1194	1329
SpoVAC/SpoVAEB sporulation membrane protein	36	35	469	317	404
SpoVG	30	27	85	80	78
SpoVR like protein	1	0	2	2	2
SPP1 phage GP23.1	0	0	0	1	0
SPP1 phage holin	0	1	13	21	29
SprB repeat	1	0	16	19	13
SprT-like family	31	28	102	150	139
SprT-like zinc ribbon domain	3	2	1	5	5
SPRY domain	1	0	0	0	0
Spt20, SEP domain	1	0	0	0	0
Spt4/RpoE2 zinc finger	0	0	1	3	2
Spt6, S1/OB domain	43	39	79	79	80
SpuA C-terminal	3	5	2	1	6
SPW repeat	0	0	0	0	1
SPX domain	0	1	0	0	0
Spy0128-like isopeptide containing domain	171	166	584	539	525
Squalene epoxidase	0	0	2	0	2
Squalene-hopene cyclase C-terminal domain	2	2	15	15	17
Squalene-hopene cyclase N-terminal domain	0	1	4	3	2
Squalene/phytoene synthase	4	3	1	0	1
SRF-type transcription factor (DNA-binding and dimerisation domain)	1	0	0	0	0
S-Ribosylhomocysteinase (LuxS)	56	56	222	174	199
SRP19 protein	0	1	0	3	2
SRP54-type protein, GTPase domain	246	235	723	772	857
SRP54-type protein, helical bundle domain	165	153	449	467	495
ssDNA thymidine ADP-ribosyltransferase, DarT	20	23	51	32	50
SseB protein C-terminal domain	3	3	10	9	9
SseB protein N-terminal domain	19	15	59	49	55
SSSPR-51 domain	10	6	4	3	6
Ssu72-like protein	1	0	0	0	0
ST7 protein	0	0	0	1	0
Stabilization of polarity axis	1	0	0	0	0
STAG domain	0	1	0	0	0
Stage III sporulation protein AB (spore_III_AB)	20	19	219	149	164
Stage III sporulation protein AC/AD protein family	34	37	369	267	303
Stage III sporulation protein AE (spore_III_AE)	23	17	264	188	238
Stage III sporulation protein AF (Spore_III_AF)	4	4	36	25	23
Stage III sporulation protein D	16	17	178	137	154
Stage II sporulation protein	42	38	367	298	368
Stage II sporulation protein E N-terminal	12	12	109	77	121
Stage II sporulation protein E (SpoIIE)	91	81	444	495	535
Stage II sporulation protein M	4	2	57	36	41
Stage II sporulation protein P (SpoIIP)	18	15	306	229	254
Stage II sporulation protein R (spore_II_R)	21	16	231	152	206
Stage IV sporulation protein A, ATPase domain	26	25	327	230	281
Stage IV sporulation protein A, middle domain	23	20	279	195	242
Stage VI sporulation protein F	0	0	6	10	11
Stage V sporulation protein AA	0	0	12	9	8
Stage V sporulation protein AB	0	0	14	11	11
Stage V sporulation protein AD (SpoVAD)	35	26	402	268	360
Stage V sporulation protein S (SpoVS)	6	6	38	38	42
Stage V sporulation protein T C-terminal, transcription factor	23	17	217	148	181
Staphylococcal AgrD protein	0	0	0	1	0
Staphylococcal nuclease homologue	26	22	64	66	63
Staphylococcal protein of unknown function (DUF960)	4	3	7	7	8
Staphylococcal/Streptococcal toxin, beta-grasp domain	0	0	1	0	0
Staphylopine dehydrogenase	1	2	0	0	0
Starch-binding associating with outer membrane	490	451	723	1026	1156
Starch binding domain	20	15	33	56	57
Starch-binding module 26	5	7	12	35	25
Starch/carbohydrate-binding module (family 53)	0	0	4	2	3
Starch synthase catalytic domain	154	148	443	486	479
START domain	1	0	0	0	0
Starter unit:ACP transacylase in aflatoxin biosynthesis	1	1	0	0	0
START-like superfamily domain	10	8	20	25	25
STAS domain	124	113	649	540	643
STAS-like domain of unknown function (DUF4325)	11	8	27	27	28
Stathmin family	0	0	0	0	1
STAT protein, all-alpha domain	1	0	0	0	0
Staygreen protein	0	0	1	1	1
Stc1 domain	0	0	1	2	1
SteA-like C-terminal domain	1	1	1	1	3
Stealth protein CR1, conserved region 1	18	15	58	47	48
Stealth protein CR2, conserved region 2	25	18	72	77	66
Stealth protein CR3, conserved region 3	1	1	33	21	18
Stealth protein CR4, conserved region 4	4	5	21	17	10
Sterile alpha motif (SAM)/Pointed domain	0	0	0	0	1
Sterol carrier protein domain	13	10	104	75	103
Sterol-sensing domain of SREBP cleavage-activation	6	5	0	1	0
Steryl acetyl hydrolase	30	26	92	74	83
Stigma-specific protein, Stig1	0	0	0	1	0
STIV B116-like	0	0	1	2	5
Strabismus protein	0	0	0	1	0
Streptococcal histidine triad protein	5	6	2	2	3
Streptococcus thermophilus bacteriophage Gp111 protein	0	0	1	1	0
Stress-induced bacterial acidophilic repeat motif	0	1	2	4	2
Stress responsive A/B Barrel Domain	36	34	137	114	140
Stress up-regulated Nod 19	1	0	2	1	1
Strictosidine synthase	2	1	5	5	2
Strictosidine synthase-like, N-terminal	2	1	0	2	1
Stringent starvation protein B	3	1	2	2	3
Stromalin conservative domain	0	0	0	0	1
STT3/PglB/AglB core domain	1	0	0	1	0
Substrate binding domain of ABC-type glycine betaine transport system	58	46	141	111	126
Subtilase family	27	28	27	70	56
Subunit CCDC53 of WASH complex	0	0	0	0	1
Subunit ChlI of Mg-chelatase	167	163	675	598	695
Succinate dehydrogenase/Fumarate reductase transmembrane subunit	6	8	2	2	1
Succinylarginine dihydrolase	2	0	0	0	0
Succinyl-CoA ligase like flavodoxin domain	19	15	30	43	38
Succinylglutamate desuccinylase / Aspartoacylase family	7	4	20	20	31
Sucrase/ferredoxin-like	3	3	0	0	0
Sucrose-6F-phosphate phosphohydrolase	224	203	651	528	628
SufBD protein N-terminal region	60	66	167	208	203
SUF system FeS cluster assembly, SufBD	224	208	1026	913	1031
Sugar (and other) transporter	184	173	265	281	334
Sugar-binding cellulase-like	0	0	1	2	5
Sugar-binding N-terminal domain	8	9	29	20	34
Sugar efflux transporter for intercellular exchange	2	2	2	3	0
Sugar fermentation stimulation protein RE domain	37	34	213	156	184
Sugar nucleotidyl transferase	2	3	4	4	6
Sugar-specific transcriptional regulator TrmB	34	30	97	84	100
Sugar-tranasporters, 12 TM	0	0	0	1	0
Sugar-transfer associated ATP-grasp	83	65	229	210	243
Sugar transport protein	3	2	12	14	9
Sugar transport-related sRNA regulator N-term	0	0	1	0	1
Sulfatase	690	595	2988	2954	3591
Sulfatase-modifying factor enzyme 1	105	103	256	504	524
Sulfate permease family	95	92	302	361	374
Sulfate transporter CysZ/Etoposide-induced protein 2.4	4	3	3	3	3
Sulfide dehydrogenase [flavocytochrome c] flavoprotein chain, central	1	0	1	1	0
Sulfite exporter TauE/SafE	91	83	364	283	337
Sulfolobus plasmid regulatory protein	0	1	2	3	1
Sulfolobus spindle-shape virus 1, protein D-63	0	0	1	0	0
Sulfotransferase domain	18	18	20	22	26
Sulfotransferase family	13	15	36	49	58
Sulfur oxidation protein SoxY	0	1	0	0	1
Sulfurtransferase TusA	35	35	98	89	99
Sulphur transport	22	17	44	43	45
Superinfection exclusion gene product 17	0	0	0	1	0
Super-infection exclusion protein B	1	1	6	2	4
Superinfection immunity protein	0	0	0	2	0
Suppressor of forked protein (Suf)	2	2	3	1	1
Suppressor of fused protein (SUFU)	5	6	82	47	63
SurA-like N-terminal domain	91	78	161	180	210
SurA N-terminal domain	5	5	4	4	2
SURF1 family	5	6	0	0	0
Surface adhesin CshA non-repetitive domain 2	16	19	2	3	5
Surface adhesin CshA repetitive domain	23	28	16	8	23
Surface-adhesin protein E	0	0	0	1	1
Surface antigen	110	75	147	1	251
Surface antigen variable number repeat	110	75	147	258	251
Surface glycan binding protein BT4661-like	11	6	12	28	19
Surface glycan-binding protein B xyloglucan binding domain	1	0	0	0	0
Surface layer protein A domain	0	0	1	0	0
Surface lipoprotein assembly modifier	0	0	1	1	4
Surp module	0	1	0	0	0
Survival protein SurE	55	49	159	169	191
Susd and RagB outer membrane lipoprotein	85	90	186	264	311
SusD family	405	396	657	892	961
SusE outer membrane protein	15	14	29	34	27
Sushi repeat (SCR repeat)	0	0	1	0	0
SwaI restriction endonuclease	0	0	2	0	0
SWI2/SNF2 ATPase	373	330	1013	1035	1121
Swi5	1	0	1	0	0
SWI5-dependent HO expression protein 3	1	0	0	0	0
SWIB/MDM2 domain	0	0	0	1	0
SWIM zinc finger	13	13	60	60	64
Swiss Army Knife protein, DSP-PTPase phosphatase domain	4	5	5	10	10
Swt1-like HEPN	7	5	43	45	42
Sybindin-like family	1	0	0	0	0
SYF2 splicing factor	1	0	0	0	0
Symplekin tight junction protein C terminal	1	0	0	0	0
Synaptobrevin	4	0	0	0	0
Syndecan domain	1	0	0	0	0
Syndetin, C-terminal	1	0	0	0	0
Syntaxin 6, N-terminal	1	0	0	0	0
Syntaxin-like protein	2	0	0	1	0
Synuclein	0	0	0	1	0
T3SS EscN ATPase C-terminal domain	3	5	29	45	41
T3SS (YopN, CesT) and YbjN peptide-binding chaperone 1	4	3	4	3	3
T4 bacteriophage base plate protein	1	1	0	12	6
T4 gene Gp59 loader of gp41 DNA helicase	1	0	1	2	0
T4 gene Gp59 loader of gp41 DNA helicase C-term	0	0	0	1	0
T4-like virus Myoviridae tail sheath stabiliser	1	0	0	3	0
T4-like virus tail tube protein gp19	14	13	53	48	42
T4 RNA ligase 2 C-terminal	0	1	0	1	0
T4 RNase H, C terminal	0	0	0	3	1
T5orf172 domain	53	44	98	113	123
T6 antigen Ig like domain	1	1	0	0	2
T6SS immunity protein Tdi1, C-terminal	0	0	12	8	8
T6SS, Phospholipase effector Tle1-like, catalytic domain	0	0	0	1	1
T7SS, ESX-1 secretion system protein EccA1, N-terminal domain	4	5	5	10	13
TACO1/YebC protein N-terminal domain	78	71	204	190	196
TACO1/YebC second and third domain	90	91	310	288	345
TadE-like protein	15	14	26	27	34
TadZ-like, receiver domain	1	1	15	8	14
TAF6 C-terminal HEAT repeat domain	1	0	0	0	0
tagaturonate epimerase	3	2	7	11	6
Tail fiber protein gp32	0	0	1	2	2
Tail fibre protein gp37 trimerization region	0	0	0	0	1
Tail protein, C-terminal domain	0	1	0	1	0
Tail sheath protein Gp18 domain III N-terminal region	2	2	11	14	11
Tail sheath protein Gp18-like domain I	0	0	1	0	0
Tail specific protease N-terminal domain	1	2	5	5	6
Tail tubular protein	1	0	4	7	9
TamB, inner membrane protein subunit of TAM complex	57	41	117	195	196
TAP42-like family	2	0	0	0	0
TAP C-terminal domain	0	0	1	0	0
Tape measure protein	27	31	66	132	109
TAP-like protein	28	32	85	47	60
Tap RepA1 leader peptide	1	0	0	0	0
TaqI-like C-terminal specificity domain	24	26	32	39	44
Tar ligand binding domain homologue	1	0	11	6	4
TATA-binding-like protein domain of the TOTE conflict systems	5	5	9	11	13
TATA-binding related factor (TRF) of subunit 20 of Mediator complex	1	0	0	0	0
TATA-box binding	0	0	1	1	1
TATA box binding protein associated factor (TAF)	1	0	0	1	0
TATA element modulatory factor 1 TATA binding	0	0	0	1	1
TatD related DNase	151	149	552	586	648
TAT (twin-arginine translocation) pathway signal sequence	26	21	45	35	42
Taurine catabolism dioxygenase TauD, TfdA family	0	0	1	1	0
Tautomerase enzyme	8	4	15	10	18
TBPIP/Hop2 winged helix domain	3	1	2	2	8
Tc5 transposase C-terminal domain	0	0	1	0	0
Tc5 transposase DNA-binding domain	3	0	0	0	0
TcaA protein 3rd/4th domain	6	5	7	8	12
TcaA protein NTF2-like domain	4	5	8	6	9
TcdA/TcdB catalytic glycosyltransferase domain	28	23	101	65	103
T-complex protein 10 C-terminus	1	0	0	0	0
TCP-1/cpn60 chaperonin family	167	144	500	512	530
Tctex-1 family	4	1	0	0	0
TdIF1, C-terminal	0	0	0	2	3
T-DNA border endonuclease VirD1	0	0	0	1	0
Tectonic domain DUF1619	1	0	0	0	0
Tellurite-like stress resistance cysteine protease StiP	2	1	8	10	12
Tellurite resistance protein TehB	82	77	182	156	172
Tellurite resistance protein TerB	18	16	57	66	60
Telomere length regulation protein	1	0	0	0	0
Telomere recombination	127	121	399	444	457
TENA/THI-4/PQQC family	41	40	99	84	92
TerB-C domain	3	1	7	4	7
TerB N-terminal domain	3	1	8	10	10
TerD domain	5	5	52	57	59
Terminase Bacteriophage T7, Ribonuclease H-like domain	2	3	42	48	35
Terminase large subunit, ATPase domain	56	55	193	287	261
Terminase large subunit, endonuclease domain	69	71	268	397	345
Terminase large subunit gpA, endonuclease domain	12	8	25	30	34
Terminase large subunit, T4likevirus-type, N-terminal	53	49	205	430	320
Terminase RNaseH-like domain	19	19	58	102	66
Terminase RNAseH like domain	22	26	67	137	95
Terminase small subunit	16	12	99	131	114
Terpene synthase family 2, C-terminal metal binding	1	1	0	0	0
TerY-C metal binding domain	1	1	9	12	12
Tesmin/TSO1-like CXC domain, cysteine-rich domain	0	1	0	0	0
TET-Associated Glycosyltransferase	5	4	10	19	19
Tetraacyldisaccharide-1-P 4'-kinase	40	33	83	124	137
TetR/AcrR family transcriptional repressors, C-terminal domain	0	0	2	3	2
Tetracyclin repressor-like, C-terminal domain	27	19	87	80	91
Tetracyclin repressor-like HI_0893, C-terminal domain	1	0	1	1	1
Tetrahydrodipicolinate N-succinyltransferase middle	7	3	0	0	0
Tetrahydrodipicolinate N-succinyltransferase N-terminal	2	2	3	8	10
Tetrahydrodipicolinate succinyltransferase N-terminal	5	7	19	20	26
Tetrahydrofolate dehydrogenase/cyclohydrolase, catalytic domain	111	99	387	457	447
Tetrahydrofolate dehydrogenase/cyclohydrolase, NAD(P)-binding domain	119	112	426	596	539
Tetrahydromethanopterin S-methyltransferase MtrH subunit	1	1	1	1	0
Tetrahydromethanopterin S-methyltransferase, subunit G	0	0	0	0	1
Tetramerisation domain of TRPM	0	0	0	1	2
Tetrapyrrole (Corrin/Porphyrin) Methylases	216	178	1164	961	1059
Tetraspanin family	1	0	0	0	0
Tetratrico peptide repeat	4	3	2	3	4
Tetratricopeptide repeat	2	2	5	7	8
Tetratricopeptide repeat-like domain	35	38	76	99	98
Tetratricopeptide Repeats-Sensor	7	7	27	49	49
Tex central region-like	83	73	305	270	318
Tex-like protein N-terminal domain	80	66	278	240	254
Tex protein YqgF-like domain	80	81	301	322	341
TFIIB zinc-binding	9	9	60	48	56
TFIIE alpha subunit	3	1	7	4	5
TFIIH C1-like domain	1	0	0	0	0
TfoX C-terminal domain	2	1	2	1	1
TfoX N-terminal domain	4	1	5	4	3
TGF-beta propeptide	0	0	1	0	0
TgpA N-terminal domain	3	2	5	3	3
TGS domain	172	162	423	433	507
THAP4-like, heme-binding beta-barrel domain	4	8	1	1	0
Thaumarchaeal output domain 1	0	0	0	2	0
The ARF-like 2 binding protein BART	3	0	0	0	0
The BURPS668_1122 family of deaminases	0	0	1	0	1
The GLUG motif	95	97	471	364	407
Thermolysin metallopeptidase, alpha-helical domain	2	1	3	7	5
Thermolysin metallopeptidase, catalytic domain	1	1	1	4	3
Thermophilic metalloprotease (M29)	106	96	404	325	367
Thg1 C terminal domain	0	0	0	0	1
Thi4 family	212	201	684	579	661
Thiamine-binding protein	24	21	44	50	66
Thiamine biosynthesis protein (ThiI)	108	102	391	343	383
Thiamine monophosphate synthase	114	104	352	344	389
Thiamine-phosphate synthase	0	0	1	7	3
Thiamine-precursor transporter protein (ThiW)	18	17	58	43	45
Thiamine pyrophosphate enzyme, central domain	48	41	145	151	167
Thiamine pyrophosphate enzyme, C-terminal TPP binding domain	273	249	762	785	866
Thiamine pyrophosphate enzyme, N-terminal TPP binding domain	80	71	224	240	267
Thiamine transporter protein (Thia_YuaJ)	44	42	275	210	220
Thiamin pyrophosphokinase, catalytic domain	69	68	258	204	261
Thiamin pyrophosphokinase, substrate-binding domain	10	9	27	30	35
Thiamin pyrophosphokinase, vitamin B1 binding domain	53	50	216	181	191
Thiazole biosynthesis protein ThiG	110	106	264	259	280
Thiazolinyl imine reductase Irp3-like, C-terminal	0	0	4	5	4
ThiC-associated domain	15	13	28	35	43
ThiD2 family	1	0	2	0	0
ThiF family	173	143	539	601	625
ThiI ferredoxin-like domain	60	54	223	176	208
ThiJ/PfpI family-like	0	0	1	0	0
Thioesterase domain	25	21	34	38	34
Thioesterase-like superfamily	99	78	194	223	250
Thioesterase superfamily	158	154	377	389	424
Thioester domain	46	55	85	73	93
Thiol-activated cytolysin	4	5	2	2	4
Thiol-activated cytolysin beta sandwich domain	0	0	0	0	2
Thiolase, C-terminal domain	28	27	47	54	58
Thiolase C-terminal domain-like	4	7	5	9	15
Thiolase, N-terminal domain	87	76	158	178	196
Thiol:disulfide interchange protein DsbD, N-terminal	17	15	27	36	35
Thiopurine S-methyltransferase (TPMT)	3	1	4	5	10
Thioredoxin	5	4	19	16	15
Thioredoxin domain	80	76	279	219	256
Thioredoxin domain-containing protein 17-like, thioredoxin domain	1	0	0	1	0
Thioredoxin-like	5	4	19	16	15
Thioredoxin-like [2Fe-2S] ferredoxin	70	55	279	231	277
Thioredoxin like C-terminal domain	5	5	0	0	0
Thioredoxin-like domain	5	4	19	16	15
Thiostrepton-resistance methylase, N terminus	1	1	1	1	2
ThiS family	30	26	106	107	121
ThiS-like ubiquitin	2	3	8	6	7
Thoeris protein ThsA, Macro domain	14	6	45	41	36
Thoeris protein ThsB, TIR-like domain	52	40	133	104	131
Threonine/Serine exporter, ThrE	89	84	373	286	341
Threonine synthase N terminus	53	53	240	210	232
Threonyl and Alanyl tRNA synthetase second additional domain	218	195	597	576	655
Threonylcarbamoyl adenosine biosynthesis protein TsaE	103	103	356	322	362
Threonylcarbamoyl-AMP synthase, C-terminal domain	43	42	216	153	202
Thrombin inhibitor Madanin	0	0	1	1	0
Thrombomodulin like fifth domain, EGF-like	0	1	0	0	0
Thrombospondin type 1 domain	0	0	2	1	7
Thrombospondin type 3 repeat	2	0	0	5	3
Tht1-like nuclear fusion protein	0	0	1	1	1
THUMP domain	113	96	1	1	1
THUMP domain-like	20	22	37	54	48
Thymidine kinase	65	50	231	285	272
Thymidylate kinase	95	92	280	316	310
Thymidylate synthase	83	80	351	388	377
Thymidylate synthase complementing protein	62	57	192	416	334
Thymosin beta-4 family	0	0	1	0	0
Thyroglobulin type-1 repeat	0	0	1	0	1
TiaS FLD domain	0	0	3	9	9
TIG domain	6	2	18	34	29
TilS-like substrate binding domain	1	0	0	0	0
TilS substrate binding domain	9	6	70	38	57
TilS substrate C-terminal domain	53	50	210	169	194
Tim10/DDP family zinc finger	1	0	0	0	0
Tim44-like domain	6	5	12	11	8
TIP49 AAA-lid domain	0	0	3	2	2
TIP49 P-loop domain	87	87	250	204	234
TipAS antibiotic-recognition domain	8	5	21	21	14
Tip pilin GBS104-like, Ig-like domain	0	0	1	2	4
Tir chaperone protein (CesT) family	4	4	5	7	6
TIR domain	11	8	18	22	26
Tissue factor	5	7	12	2	10
TLC ATP/ADP transporter	0	0	2	0	0
TLD	6	1	1	0	0
TM2 domain	47	44	191	180	182
TMEM151 family	0	0	0	0	1
TMEM164 family	38	32	131	123	127
TMP repeat	3	1	2	2	0
TM proximal of protein tyrosine phosphatase, receptor type J	0	0	0	1	0
Tn3 transposase DDE domain	1	0	5	5	3
Tn7-like transposition protein D	1	1	0	1	0
TniQ	12	7	14	8	9
TNP-like, RNase H C-terminal domain	0	0	2	0	0
TnsA-like endonuclease N terminal	18	8	10	22	17
Toastrack DUF4097	59	49	204	178	203
TOBE domain	148	133	464	373	430
TOBE-like domain	0	0	1	0	1
Tocopherol cyclase	25	20	49	48	43
TOD1/MUCI70, glycosyltransferase-like domain	0	0	3	8	8
TolA binding protein trimerisation	3	2	2	3	2
TolA C-terminal	1	0	1	3	1
TolB amino-terminal domain	2	2	2	3	4
TolB-like 6-blade propeller-like	14	13	15	25	20
TonB C terminal	5	6	7	17	6
TonB dependent receptor-like, beta-barrel	582	492	1002	1383	1538
TonB-dependent Receptor Plug Domain	738	651	1113	1549	1660
Topo homolgy domain in CRISPR-associated endonuclease Cas9	5	5	0	0	0
Topoisomerase 6 subunit A/Spo11, Toprim domain	0	0	1	3	2
Topoisomerase C-terminal repeat	50	39	55	96	87
Topoisomerase DNA binding C4 zinc finger	87	76	324	274	314
Topoisomerase I, zinc finger	0	1	0	1	1
Topoisomerase I zinc-ribbon-like	2	0	1	1	1
Topoisomerase VI B subunit, transducer	0	0	0	4	5
Toprim domain	774	695	1	3	2
Toprim-like	171	159	501	620	613
Torsin	6	4	3	11	9
TOTE conflict system, Archaeo-Eukaryotic Primase domain	26	17	43	54	52
Toxic anion resistance protein (TelA)	32	33	229	164	185
Toxin co-regulated pilus biosynthesis protein Q	0	0	0	1	0
Toxin SymE, type I toxin-antitoxin system	3	1	0	0	0
Toxin ToxN, type III toxin-antitoxin system	13	15	22	21	21
Toxin with endonuclease activity, of toxin-antitoxin system	1	0	0	0	0
ToxR activated gene A lipoprotein domain	1	0	0	0	0
TPM domain	80	61	348	345	385
TPR/MLP1/MLP2-like protein	0	0	1	0	0
TPR repeat	224	205	600	910	905
TPS secretion domain	1	1	2	4	3
T-Q ester bond containing domain	126	122	23	22	25
TQO small subunit DoxD	0	0	1	1	1
Tra1 HEAT repeat ring region	0	0	0	1	0
TraB/PrgY/gumN family	41	34	95	151	158
TraC protein	4	1	1	1	1
TraE protein	3	1	0	0	0
TRAF-like zinc-finger	0	0	0	2	0
TraG-like protein, N-terminal region	6	3	3	4	3
TraG P-loop domain	80	70	211	216	230
TraI helicase-associated ssDNA bd, N-terminal	1	0	0	0	0
TraI-like middle domain	1	0	0	0	0
TraK protein	0	0	1	0	1
TraL protein	0	0	1	2	1
TRAM domain	258	241	767	689	791
TraM recognition site of TraD and TraG	84	70	310	284	338
Trans-2-enoyl-CoA reductase catalytic region	3	1	13	12	9
Transaldolase/Fructose-6-phosphate aldolase	69	61	115	117	120
Transcriptional adapter 2-alpha-like domain	1	1	0	0	0
Transcriptional Coactivator p15 (PC4)	19	18	66	86	79
Transcriptional regulator, AbiEi antitoxin	23	26	27	35	29
Transcriptional regulator, AbiEi antitoxin N-terminal domain	2	3	7	1	2
Transcriptional regulator, AbiEi antitoxin, Type IV TA system	0	0	0	5	1
Transcriptional regulator AcaB	0	0	0	0	2
Transcriptional regulator C-terminal region	206	176	704	532	617
Transcriptional regulator DIP2311-like, C-terminal domain	9	9	19	11	13
Transcriptional regulator LmrA/YxaF-like, C-terminal domain	1	0	1	1	4
Transcriptional regulator PadR-like family	91	80	417	295	349
Transcriptional regulator SarA/Rot	93	80	237	210	234
Transcriptional regulator SbtR-like, C-terminal domain	1	1	1	3	2
Transcriptional regulatory protein, C terminal	644	561	2579	2058	2384
Transcriptional regulatory protein LGE1	0	0	1	0	0
Transcriptional repressor NrdR-like, N-terminal domain	56	43	182	163	184
Transcription elongation factor, GreA/GreB, C-term	103	92	366	339	364
Transcription elongation factor, N-terminal	112	94	380	320	354
Transcription factor DP	1	0	0	0	0
Transcription factor e(y)2	1	0	0	0	0
Transcription factor IIB, zinc ribbon, Trypanosome	0	0	0	1	0
Transcription factor/nuclear export subunit protein 2	0	0	0	0	1
Transcription factor Pcc1	0	0	2	4	1
Transcription factor regulating root and shoot growth via Pin3	1	0	0	0	0
Transcription factor S-II (TFIIS)	2	1	2	4	0
Transcription factor Tfb2	1	0	0	0	1
Transcription factor Tfb2 (p52) C-terminal domain	0	0	0	0	1
Transcription factor Tfb4	0	0	0	1	0
Transcription factor TFIIB repeat	2	0	3	5	4
Transcription factor TFIID (or TATA-binding protein, TBP)	2	0	1	1	1
Transcription factor WhiB	19	18	0	0	0
Transcription factor zinc-finger	3	1	5	3	4
Transcription-initiator DNA-binding domain IBD	20	0	0	0	0
Transcription regulator GlnR, N-terminal domain	0	0	0	1	1
Transcription regulator Rua1, C-terminal	0	0	0	1	2
Transcription regulator YfeC-like	1	1	1	0	1
Transcription termination factor nusG	122	115	292	316	329
Transferase family	1	1	0	0	0
Transglutaminase-like domain	7	4	61	52	64
Transglutaminase-like superfamily	120	131	634	600	692
Transglycosylase	134	124	513	512	555
Transglycosylase associated protein	2	4	7	2	6
Transglycosylase-like domain	4	6	0	0	0
Transglycosylase SLT domain	104	97	237	359	386
Transition state regulatory protein AbrB	8	5	11	5	15
Transketolase, C-terminal domain	243	199	786	679	835
Transketolase-like TK C-terminal domain	98	82	234	224	264
Transketolase, pyrimidine binding domain	229	214	802	773	889
Transketolase, thiamine diphosphate binding domain	190	190	610	597	671
Translationally controlled tumour protein	1	0	0	0	0
Translation initiation factor 1A / IF-1	91	78	181	205	189
Translation-initiation factor 2	96	81	240	283	278
Translation initiation factor 5A-like, N-terminal	0	0	1	2	1
Translation initiation factor eIF3 subunit	0	0	0	1	0
Translation initiation factor IF-2, N-terminal region	97	98	256	255	267
Translation initiation factor IF-3, C-terminal domain	85	75	194	205	196
Translation initiation factor IF-3, N-terminal domain	77	73	204	208	203
Translation initiation factor SUI1	16	15	32	49	46
Translin-associated factor X-interacting N-terminus	2	0	1	0	1
Translin family	0	0	0	1	0
Translocated intimin receptor (Tir) C-terminus	0	0	1	1	0
Translocon-associated protein beta (TRAPB)	0	0	1	1	0
Transmembrane adaptor Erv26	2	0	0	0	0
Transmembrane amino acid transporter protein	8	2	2	3	3
Transmembrane domain of transglycosylase PBP1 at N-terminal	0	0	0	0	1
Transmembrane domain of unknown function (DUF3566)	4	6	0	0	0
Transmembrane exosortase (Exosortase_EpsH)	1	1	4	12	5
Transmembrane family, TMEM144 of transporters	2	0	3	9	1
Transmembrane Fragile-X-F protein	0	0	3	6	8
Transmembrane protein	6	1	1	1	9
Transmembrane protein 106 N-terminal region	0	0	0	1	0
Transmembrane protein 131-like N-terminal	0	0	1	0	0
Transmembrane protein 18	3	0	0	0	0
Transmembrane protein 231	1	0	0	0	0
Transmembrane protein 43	3	2	6	8	9
Transmembrane protein 51	0	0	1	1	1
Transmembrane protein 65	0	0	1	0	0
Transmembrane region of lysyl-tRNA synthetase	1	3	0	0	0
Transmembrane secretion effector	14	15	35	36	45
Transporter associated domain	171	140	444	463	457
Transport protein particle (TRAPP) component	3	1	0	1	0
Transposase	271	254	746	706	723
Transposase C of IS166 homeodomain	35	33	88	82	94
Transposase DDE domain	232	215	503	545	512
Transposase DDE domain group 1	4	3	9	16	19
Transposase DNA-binding	1	0	1	0	0
Transposase domain (DUF772)	71	57	141	168	165
Transposase IS116/IS110/IS902 family	59	55	209	229	225
Transposase IS200 like	118	106	299	290	307
Transposase IS66 family	122	113	304	350	347
Transposase, Mutator family	74	71	153	169	175
Transposase protein	1	0	0	0	0
Transposase zinc-binding domain	9	8	12	12	10
Transposase zinc-ribbon domain	1	1	8	14	17
Transposon-encoded protein TnpV	72	57	382	337	344
Transposon-encoded protein TnpW	3	3	25	22	23
Transposon related HTH domain protein	7	6	11	10	13
Transthyretin-like family	0	0	1	2	1
Trappin protein transglutaminase binding domain	0	0	1	0	0
TRAP transporter T-component	0	0	1	0	0
TraU protein	3	2	2	2	0
TraX protein	42	40	411	322	401
TraY domain	1	2	1	0	0
TrbC/VIRB2 pilin	6	5	26	23	30
TrbL/VirB6 plasmid conjugal transfer like protein	20	15	58	55	71
TrbL/VirB6 plasmid conjugal transfer protein	6	6	13	7	10
TRCF domain	94	88	272	271	289
Trehalase	30	23	79	57	46
Trehalase-like, N-terminal	5	3	8	7	7
Trehalose-6-phosphate phosphatase, C-terminal	0	0	1	0	0
Trehalose-phosphatase	8	7	27	22	27
Trehalose utilisation	4	2	90	49	69
TRF2-interacting telomeric protein/Rap1 - C terminal domain	1	0	1	0	1
TrfA protein	0	0	1	1	1
TrfB plasmid transcriptional repressor	2	2	5	6	6
TRIC channel	1	0	0	0	0
Trichohyalin-plectin-homology domain	2	1	0	0	1
Trichovirus coat protein	0	0	0	1	0
Tricorn protease C1 domain	40	39	93	116	144
Tricorn protease PDZ domain	24	23	68	78	96
Trimeric autotransporter adhesin, Trp ring domain	1	1	1	0	0
Trimethylamine methyltransferase (MTTB)	2	3	144	107	133
Triosephosphate isomerase	122	104	333	361	358
Triose-phosphate Transporter family	8	10	20	13	11
Tripartite ATP-independent periplasmic transporter, DctM component	142	133	486	373	466
Tripartite ATP-independent periplasmic transporters, DctQ component	58	38	157	115	124
Tripartite tricarboxylate transporter family receptor	23	14	39	29	38
Tripartite tricarboxylate transporter TctA family	42	26	82	71	82
Tripartite tricarboxylate transporter TctB family	14	15	39	24	37
TrkA-C domain	243	215	791	779	883
TrkA-N domain	264	230	992	847	961
TRL-like protein family	0	0	2	7	6
Trm112p-like protein	14	10	39	34	31
TrmI-like N-terminal	2	3	1	0	0
TrmO C-terminal domain	16	13	143	93	128
tRNA (adenine(22)-N(1))-methyltransferase	55	48	278	204	250
tRNA_anti-like	4	5	23	23	22
tRNA-binding domain	0	0	1	1	1
tRNA (Guanine-1)-methyltransferase	109	99	393	368	397
tRNAHis guanylyltransferase	2	2	19	59	35
tRNA intron endonuclease, catalytic C-terminal domain	2	0	2	5	3
tRNA intron endonuclease, N-terminal domain	0	0	3	5	4
tRNA ligase kinase domain	0	0	1	0	4
tRNA(Met) cytidine acetyltransferase TmcA, N-terminal	0	1	0	0	1
tRNA methyltransferase 5 N-terminal domain	0	0	0	1	1
tRNA methyltransferase complex GCD14 subunit	7	6	6	13	8
tRNA methyl transferase HUP domain	214	183	669	603	667
tRNA-methyltransferase O	21	17	170	131	149
tRNA methyl transferase PRC-barrel domain	101	81	334	303	354
tRNA modifying enzyme MnmG/GidA C-terminal helical bundle	86	80	268	262	288
tRNA modifying enzyme MnmG/GidA C-terminal helical domain	84	77	278	261	286
tRNA N6-adenosine threonylcarbamoyltransferase	232	203	919	872	970
tRNA nucleotidyltransferase domain 2 putative	39	33	179	138	179
tRNA nucleotidyltransferase, second domain	0	0	1	6	2
tRNA pseudouridine synthase	127	118	595	517	560
tRNA pseudouridine synthase C	2	0	1	0	1
tRNA pseudouridine synthase D (TruD)	1	3	3	9	4
tRNA Pseudouridine synthase II, C terminal	4	1	4	2	6
tRNA pseudouridylate synthase B C-terminal domain	68	63	245	217	249
tRNA ribose 2'-O-methyltransferase, aTrm56	0	0	1	4	1
tRNase Z endonuclease	5	7	10	11	15
tRNA-splicing endonuclease subunit sen54 N-term	1	1	0	1	0
tRNA-splicing ligase RtcB	15	15	38	108	79
tRNA synthetase B5 domain	84	80	221	216	265
tRNA synthetase class II core domain (G, H, P, S and T)	392	371	1067	1074	1148
tRNA synthetases class I (C) catalytic domain	243	203	715	675	705
tRNA synthetases class I (E and Q), anti-codon binding domain	128	122	420	353	381
tRNA synthetases class I (E and Q), catalytic domain	244	230	943	891	930
tRNA synthetases class II (A)	173	177	692	677	695
tRNA synthetases class II core domain (F)	169	169	438	430	468
tRNA synthetases class II (D, K and N)	386	366	1288	1340	1426
tRNA synthetases class I (I, L, M and V)	587	594	1904	2107	2055
tRNA synthetases class I (K)	59	55	133	136	157
tRNA synthetases class I (M)	545	534	1535	1628	1664
tRNA synthetases class I (R)	114	107	354	372	381
tRNA synthetases class I (W and Y)	244	233	806	828	856
tRNA (Uracil-5-)-methyltransferase	147	133	448	414	472
Tropomyosin	0	0	1	1	0
TROVE domain	2	1	7	24	15
Trp repressor protein	52	45	248	190	218
TRSP domain C terminus to PRTase_2	1	1	5	5	6
TruB family pseudouridylate synthase (N terminal domain)	95	92	343	335	390
TrwC relaxase	4	3	0	0	0
Trypsin	155	129	503	459	562
Trypsin-like peptidase domain	206	171	689	635	729
Tryptophan 2,3-dioxygenase	1	0	0	0	0
Tryptophan-associated transmembrane protein (Trp_oprn_chp)	5	7	0	0	0
Tryptophan halogenase	15	15	46	36	39
Tryptophan leader peptide	1	1	0	0	0
Tryptophan-rich Synechocystis species C-terminal domain	0	0	1	0	0
Tryptophan RNA-binding attenuator protein	4	2	6	3	5
Tryptophan RNA-binding attenuator protein inhibitory protein	9	7	12	12	15
Tryptophan synthase alpha chain	14	15	27	28	25
Tryptophan transporter TrpP	2	2	2	4	3
Tryptophan/tyrosine permease family	18	24	54	38	49
TSCPD domain	67	62	247	215	227
Tsi6	1	0	0	0	0
Tsp45I type II restriction enzyme	2	1	1	4	2
TspO/MBR family	2	1	17	13	9
TSS9, PorZ, N-terminal beta-propeller domain	14	10	28	26	28
TssR C-terminal domain	0	0	0	0	1
TssR protein N-terminal barrel domain	4	1	1	1	0
TssR protein VWA domain	1	2	1	1	1
TTHA0829-like ACT domain	1	0	0	0	1
TubC N-terminal docking domain	3	3	8	10	11
Tuberculosis necrotizing toxin	0	0	1	2	4
Tub family	3	0	0	0	0
Tubulin binding cofactor C	0	1	0	0	0
Tubulin C-terminal domain	1	0	0	1	1
Tubulin folding cofactor D C terminal	1	0	0	1	0
Tubulin/FtsZ family, GTPase domain	98	94	321	319	349
Tubulin like	19	18	45	67	72
Tubulin-specific chaperone C N-terminal domain	0	0	0	0	1
Tubulin-tyrosine ligase family	14	2	4	3	2
Tudor domain	1	0	0	1	1
TUG ubiquitin-like domain	0	0	1	0	0
Tumour necrosis factor receptor superfamily member 19	0	0	1	0	0
Tumour suppressor candidate 2	0	1	1	0	0
TupA-like ATPgrasp	95	96	424	326	341
twin BRCT domain	70	61	206	195	201
Two component regulator propeller	110	92	292	425	488
Two-component sensor kinase N-terminal	1	3	2	1	0
TyeA	4	1	0	2	0
TypA/BipA C-terminal domain	91	99	253	263	281
Type 2 DNA topoisomerase 6 subunit B C-terminal domain	0	0	1	3	1
Type 3 secretion system stator protein	1	0	0	3	3
Type 4 fimbrial biogenesis protein PilY2	0	0	0	1	0
Type 5 capsule protein repressor C-terminal domain	65	57	241	199	251
Type 9 secretion system plug protein 1st domain	11	10	25	38	25
Type-F conjugative transfer system pilin assembly protein	1	0	0	1	0
Type I 3-dehydroquinase	25	26	72	83	85
Type I GTP cyclohydrolase folE2	10	6	13	37	43
Type IIB DNA topoisomerase	0	0	1	1	1
Type II CAAX prenyl endopeptidase Rce1-like	214	180	822	732	867
Type III cell invasion protein SipB	0	0	1	0	0
Type III flagellar switch regulator (C-ring) FliN C-term	5	8	63	95	87
Type II intron maturase	2	1	11	7	5
Type III pantothenate kinase	98	101	494	432	484
Type III restriction enzyme, res subunit	1552	1372	3816	3863	4117
Type III restriction/modification enzyme methylation subunit	5	4	7	6	8
Type III R-M EcoP15I C-terminal domain	2	2	4	8	10
Type III secretion basal body protein I, YscI, HrpB, PscI	0	0	1	1	0
Type III secretion needle MxiH, YscF, SsaG, EprI, PscF, EscF	3	1	0	0	1
Type III secretion protein (HpaP)	0	0	0	2	0
Type III secretion protein YscO	2	1	1	2	1
Type III secretion system lipoprotein chaperone (YscW)	0	0	1	0	0
Type III secretion system YscX (type_III_YscX)	1	1	0	4	2
Type III secretory system chaperone SycN	0	0	0	1	0
Type II/IV secretion system protein	134	119	553	522	643
Type II methyltransferase M.Eco57I, C-terminal domain	5	5	12	4	10
Type II restriction endonuclease EcoO109I	3	4	9	5	4
Type II restriction endonuclease (RE_Alw26IDE)	5	3	10	9	11
Type II restriction endonuclease, TdeIII	1	1	5	14	13
Type II restriction enzyme MunI	1	1	5	5	4
Type II restriction enzyme SfiI	0	0	1	1	0
Type II secretion system (T2SS), protein F	77	72	351	327	419
Type II secretion system (T2SS), protein G	1	2	8	23	26
Type II secretion system (T2SS), protein K	27	29	64	71	74
Type II secretion system (T2SS), protein L	1	1	0	0	1
Type II secretion system (T2SS), protein M	1	3	5	2	4
Type II secretion system (T2SS), protein M subtype b	0	0	1	0	0
Type II transport protein GspH	1	0	1	1	0
Type I phosphodiesterase / nucleotide pyrophosphatase	303	263	786	733	856
Type I restriction and modification enzyme - subunit R C terminal	83	71	186	172	202
Type I restriction enzyme HindI endonuclease subunit-like, C-terminal	91	70	225	262	229
Type I restriction enzyme R protein N terminus (HSDR_N)	287	237	768	801	810
Type I restriction modification DNA specificity domain	551	468	1460	1234	1321
Type ISP C-terminal specificity domain	19	22	37	55	42
Type ISP restriction-modification enzyme, coupler domain	6	7	11	18	13
Type-IV b secretion system, inner-membrane complex component	0	0	1	0	1
Type IV conjugative transfer system lipoprotein (TraV)	2	2	0	1	0
Type IV leader peptidase family	59	56	195	158	207
Type IV pili methyl-accepting chemotaxis transducer N-term	0	0	1	0	2
Type IV pilus assembly protein PilM	44	39	154	124	156
Type IV secretion-system coupling protein DNA-binding domain	113	101	414	378	439
Type IV secretion system pilin	5	8	35	43	46
Type IV secretion system proteins	0	0	0	1	0
Type IV secretory pathway, VirB3-like protein	5	4	8	13	7
Type IV secretory system, conjugal DNA-protein transfer	0	0	0	0	1
Type IV secretory system Conjugative DNA transfer	111	95	470	471	513
Type IX secretion system membrane protein PorP/SprF	13	14	49	75	65
Type IX secretion system protein PorV	18	14	35	53	58
Type of WD40 repeat	1	0	0	0	0
Type VII secretion system ESX-1, transport TM domain B	4	5	0	0	0
Type VI secretion protein IcmF helical domain	0	0	0	1	0
Type VI secretion system effector, Hcp	0	1	0	0	0
Type VI secretion system/phage-baseplate injector OB domain	7	8	28	36	36
Type VI secretion system protein DotU	1	0	0	1	0
Type VI secretion system spike protein VgrG3-like, C-terminal	5	6	14	18	15
Type VI secretion system, TssC, VipB	1	2	10	23	13
Type VI secretion system, TssF	3	0	1	0	0
Type VI secretion system, VipA, VC_A0107 or Hcp2	0	0	0	2	0
Type VI secretion, TssG	0	0	0	1	1
Tyrosinase C-terminal domain	1	0	0	0	0
Tyrosine decarboxylase, C-terminal	1	1	2	2	2
Tyrosine phosphatase family	54	49	89	101	106
Tyrosine-protein kinase ephrin type A/B receptor-like	1	0	0	0	0
Tyrosine--tRNA ligase SYY-like C-terminal domain	78	75	272	251	278
Tyrosyl-DNA phosphodiesterase	1	0	0	0	1
U3 small nucleolar RNA-associated protein 20, N-terminal	1	0	0	0	0
U3 small nucleolar RNA-associated protein 6	2	0	0	0	0
U8 snoRNA-decapping enzyme-like	5	5	13	18	18
UAA transporter family	5	1	5	5	5
UBA-like domain	10	4	5	4	5
UBA/TS-N domain	5	3	6	2	7
UbiA prenyltransferase family	49	42	114	160	160
ubiE/COQ5 methyltransferase family	302	257	985	808	965
Ubiquinol-cytochrome C chaperone	0	0	1	0	0
Ubiquinone biosynthesis protein COQ7	0	0	4	6	1
Ubiquitin-2 like Rad60 SUMO-like	5	1	6	6	5
Ubiquitin-activating enzyme E1 FCCH domain	1	0	0	0	0
Ubiquitin-activating enzyme E1 four-helix bundle	2	0	0	0	1
Ubiquitin-activating enzyme, SCCH domain	2	0	0	0	0
Ubiquitin-associated	0	0	2	2	4
Ubiquitin binding region	0	0	0	0	1
Ubiquitin-binding zinc-finger	0	0	0	1	0
Ubiquitin-Binding Zinc Finger	3	2	8	7	8
Ubiquitin carboxyl-terminal hydrolase	72	10	3	7	3
Ubiquitin carboxyl-terminal hydrolase, family 1	1	1	0	1	0
Ubiquitin-conjugating enzyme	3	0	7	8	8
Ubiquitin elongating factor core	1	0	0	0	1
Ubiquitin family	10	3	8	7	8
Ubiquitin fold domain	1	0	0	0	0
Ubiquitin fusion degradation protein UFD1	1	0	1	0	0
Ubiquitin-like domain	9	8	85	68	80
Ubiquitinol-cytochrome C reductase Fe-S subunit TAT signal	1	0	0	1	0
Ubiquitin-specific peptidase-like, SUMO isopeptidase	0	0	0	0	1
Ubiquitin-specific protease C-terminal	1	0	0	0	0
UBX domain	1	0	0	0	0
UDP-3-O-[3-hydroxymyristoyl] glucosamine N-acyltransferase, LpxD	23	20	41	63	50
UDP-3-O-acyl N-acetylglycosamine deacetylase	40	36	90	119	131
UDP-galactopyranose mutase	53	51	190	200	228
UDP-glucoronosyl and UDP-glucosyl transferase	7	8	43	32	46
UDP-glucose/GDP-mannose dehydrogenase family, central domain	177	164	494	520	544
UDP-glucose/GDP-mannose dehydrogenase family, NAD binding domain	220	203	669	718	741
UDP-glucose/GDP-mannose dehydrogenase family, UDP binding domain	163	138	439	443	450
UDP-glucose:Glycoprotein Glucosyltransferase	0	1	0	0	0
UDP-N-acetylenolpyruvoylglucosamine reductase, C-terminal domain	86	83	321	307	334
UDP-N-acetylglucosamine 2-epimerase	230	196	902	913	917
Udp N-acetylglucosamine O-acyltransferase	33	34	76	107	117
Ulp1 protease family, C-terminal catalytic domain	2	0	0	0	0
Ultra-violet resistance protein B	84	82	268	255	285
Uncharacterised 5xTM membrane BCR, YitT family COG1284	336	311	1538	1288	1519
Uncharacterised ACR (DUF711)	85	88	382	366	411
Uncharacterised ACR, YggU family COG1872	0	2	2	10	8
Uncharacterised ArCR, COG2043	3	3	7	14	19
Uncharacterised methyltransferase family (DUF6094)	0	0	2	2	2
Uncharacterised MFS-type transporter YbfB	5	2	3	5	5
Uncharacterised nucleotidyltransferase	100	98	508	445	489
Uncharacterised protein conserved in bacteria (DUF2194)	2	4	44	22	30
Uncharacterised protein conserved in bacteria (DUF2326)	10	7	22	14	9
Uncharacterised protein conserved in bacteria (DUF2336)	0	0	1	0	0
Uncharacterised protein, DegV family COG1307	314	293	1869	1378	1572
Uncharacterised protein family (UPF0014)	5	4	19	24	28
Uncharacterised protein family UPF0047	20	19	43	49	47
Uncharacterised protein family (UPF0093)	0	0	1	0	0
Uncharacterised protein family UPF0102	57	58	273	228	253
Uncharacterised protein family (UPF0147)	0	0	1	1	2
Uncharacterised protein family (UPF0149)	3	1	1	4	2
Uncharacterised protein family (UPF0154)	12	11	28	29	26
Uncharacterised protein family (UPF0158)	0	1	5	6	2
Uncharacterised protein family (UPF0160)	16	13	53	47	42
Uncharacterised protein family (UPF0164)	2	0	9	25	28
Uncharacterised protein family (UPF0167)	0	1	19	15	14
Uncharacterised protein family (UPF0175)	0	0	1	1	2
Uncharacterised protein family (UPF0179)	0	0	0	2	2
Uncharacterised protein family (UPF0181)	0	0	2	1	2
Uncharacterised protein family (UPF0182)	30	29	60	65	57
Uncharacterised protein family (UPF0184)	0	0	0	0	1
Uncharacterised protein family (UPF0223)	2	3	4	2	4
Uncharacterised protein family (UPF0227)	29	24	47	47	51
Uncharacterised protein family (UPF0231)	0	0	2	1	1
Uncharacterised protein family (UPF0236)	3	4	13	16	17
Uncharacterised protein family (UPF0239)	0	1	0	0	3
Uncharacterised protein family (UPF0253)	0	1	0	0	0
Uncharacterised protein family (UPF0259)	1	0	0	1	0
Uncharacterised protein family (UPF0261)	3	2	11	7	9
Uncharacterised protein family (UPF0270)	0	0	1	1	1
Uncharacterised protein family UPF0547	5	4	21	53	38
Uncharacterized ACR, COG1430	7	6	15	30	42
Uncharacterized ACR, COG1678	11	13	19	18	20
Uncharacterized ACR, COG1993	0	0	3	3	1
Uncharacterized ArCR, COG1888	1	0	1	0	0
Uncharacterized BCR, YaiI/YqxD family COG1671	28	20	130	105	134
Uncharacterized conserved protein	25	1	47	1	1
Uncharacterized conserved protein (DUF2149)	25	24	47	54	50
Uncharacterized conserved protein (DUF2163)	0	0	0	0	1
Uncharacterized conserved protein (DUF2190)	6	5	3	9	8
Uncharacterized conserved protein (DUF2196)	2	2	3	2	0
Uncharacterized conserved protein (DUF2203)	0	1	0	0	0
Uncharacterized conserved protein (DUF2249)	0	1	0	0	2
Uncharacterized conserved protein (DUF2277)	0	0	1	0	0
Uncharacterized conserved protein (DUF2290)	3	4	10	10	8
Uncharacterized conserved protein (DUF2293)	1	0	0	0	0
Uncharacterized conserved protein (DUF2303)	0	0	1	3	1
Uncharacterized conserved protein (DUF2304)	14	9	64	67	60
Uncharacterized conserved protein H4 (DUF2046)	0	0	0	1	1
Uncharacterized integral membrane protein (DUF2301)	0	0	1	0	2
Uncharacterized lipoprotein	1	2	0	0	0
Uncharacterized membrane protein (DUF2298)	0	0	4	4	5
Uncharacterized oxidoreductase dhs-27	1	2	11	10	10
Uncharacterized protein B-129, C2H2 zinc finger	0	0	0	4	0
Uncharacterized protein conserved in archaea (DUF2096)	0	0	0	1	1
Uncharacterized protein conserved in archaea (DUF2098)	0	0	0	3	3
Uncharacterized protein conserved in archaea (DUF2099)	0	0	2	9	4
Uncharacterized protein conserved in archaea (DUF2100)	0	0	1	0	1
Uncharacterized protein conserved in archaea (DUF2102)	0	0	1	5	2
Uncharacterized protein conserved in archaea (DUF2110)	6	7	3	8	3
Uncharacterized protein conserved in archaea (DUF2111)	0	0	1	4	3
Uncharacterized protein conserved in archaea (DUF2112)	0	0	1	6	2
Uncharacterized protein conserved in archaea (DUF2113)	0	0	1	3	1
Uncharacterized protein conserved in archaea (DUF2118)	2	4	1	4	2
Uncharacterized protein conserved in archaea (DUF2124)	1	1	0	1	0
Uncharacterized protein conserved in archaea (DUF2240)	0	0	1	5	3
Uncharacterized protein conserved in archaea (DUF2250)	1	1	0	0	1
Uncharacterized protein conserved in bacteria (DUF2057)	2	0	1	0	4
Uncharacterized protein conserved in bacteria (DUF2059)	2	1	3	1	4
Uncharacterized protein conserved in bacteria (DUF2062)	2	1	3	4	8
Uncharacterized protein conserved in bacteria (DUF2064)	3	3	9	7	9
Uncharacterized protein conserved in bacteria (DUF2065)	2	1	2	2	2
Uncharacterized protein conserved in bacteria (DUF2066)	0	0	0	0	1
Uncharacterized protein conserved in bacteria (DUF2087)	0	0	1	0	0
Uncharacterized protein conserved in bacteria (DUF2090)	0	0	1	1	2
Uncharacterized protein conserved in bacteria (DUF2129)	2	2	2	4	3
Uncharacterized protein conserved in bacteria (DUF2130)	18	20	26	58	40
Uncharacterized protein conserved in bacteria (DUF2135)	0	0	0	1	3
Uncharacterized protein conserved in bacteria (DUF2140)	1	1	2	1	3
Uncharacterized protein conserved in bacteria (DUF2141)	9	9	7	7	6
Uncharacterized protein conserved in bacteria (DUF2147)	5	7	5	19	10
Uncharacterized protein conserved in bacteria (DUF2155)	0	0	0	1	0
Uncharacterized protein conserved in bacteria (DUF2169)	1	0	0	0	0
Uncharacterized protein conserved in bacteria (DUF2170)	1	0	0	0	0
Uncharacterized protein conserved in bacteria (DUF2179)	241	209	897	764	865
Uncharacterized protein conserved in bacteria (DUF2188)	18	10	28	38	35
Uncharacterized protein conserved in bacteria (DUF2197)	1	0	1	0	0
Uncharacterized protein conserved in bacteria (DUF2199)	0	1	0	3	0
Uncharacterized protein conserved in bacteria (DUF2213)	4	3	8	27	18
Uncharacterized protein conserved in bacteria (DUF2218)	1	0	0	0	0
Uncharacterized protein conserved in bacteria (DUF2225)	18	15	26	36	47
Uncharacterized protein conserved in bacteria (DUF2237)	0	0	2	0	0
Uncharacterized protein conserved in bacteria (DUF2247)	0	0	0	0	2
Uncharacterized protein conserved in bacteria (DUF2252)	1	0	0	1	1
Uncharacterized protein conserved in bacteria (DUF2256)	0	0	0	0	1
Uncharacterized protein conserved in bacteria (DUF2264)	32	26	121	93	126
Uncharacterized protein conserved in bacteria (DUF2272)	0	0	2	0	0
Uncharacterized protein conserved in bacteria (DUF2314)	0	0	1	0	1
Uncharacterized protein conserved in bacteria (DUF2321)	0	0	2	0	0
Uncharacterized protein conserved in bacteria (DUF2325)	15	14	83	56	76
Uncharacterized protein conserved in bacteria (DUF2333)	0	0	1	1	1
Uncharacterized protein conserved in bacteria (DUF2334)	16	12	40	28	38
Uncharacterized protein conserved in bacteria (DUF2344)	58	41	243	180	202
Uncharacterized protein conserved in bacteria (DUF2345)	1	1	2	0	0
Uncharacterized protein conserved in bacteria N-term (DUF3322)	6	8	9	14	9
Uncharacterized protein containing a ferredoxin domain (DUF2148)	4	3	10	13	15
Uncharacterized protein containing a Zn-ribbon (DUF2116)	5	6	10	15	11
Uncharacterized protein family UPF0004	246	223	780	761	866
Uncharacterized protein family UPF0016	0	0	2	0	1
Uncharacterized protein family UPF0029	100	93	331	291	321
Uncharacterized protein family, UPF0114	5	4	4	5	6
Uncharacterized protein, homolog of nitrogen regulatory protein PII	1	1	0	0	0
Uncharacterized protein YfbK, C-terminal	0	0	0	2	3
Uncharacterized small protein (DUF2292)	1	0	2	1	0
Unconventional myosin tail, actin- and lipid-binding	1	1	0	0	1
Undecaprenyl phosphate translocase-like	57	55	149	166	179
Universal stress protein B (UspB)	0	1	0	0	0
Universal stress protein family	94	75	147	186	187
UPF0113 Pre-PUA domain	1	0	1	0	0
UPF0113 PUA domain	1	0	0	0	0
UPF0150-like	0	0	2	3	3
UPF0176 acylphosphatase like domain	4	6	1	0	0
UPF0302 domain	3	2	1	1	3
UPF0489 domain	3	2	8	5	7
UPF0758 N-terminal	54	51	171	179	170
Up-frameshift suppressor 2	0	0	0	1	0
Uracil DNA glycosylase superfamily	174	155	537	536	549
Uracil phosphoribosyltransferase	126	108	420	398	406
Urate oxidase N-terminal	1	0	0	0	1
Urease alpha-subunit, N-terminal domain	2	2	4	4	4
Urease beta subunit	1	1	2	2	2
Urease, gamma subunit	1	1	3	2	3
UreD urease accessory protein	3	1	2	2	2
UreE urease accessory protein, C-terminal domain	1	0	2	2	3
UreE urease accessory protein, N-terminal domain	1	1	2	3	3
UreF	2	1	3	4	2
Ureide permease	3	2	6	8	4
Ureidoglycolate lyase	5	3	25	10	20
Urm1 (Ubiquitin related modifier)	0	0	1	0	1
Urocanase C-terminal domain	18	15	32	35	35
Urocanase N-terminal domain	15	10	27	34	29
Urocanase Rossmann-like domain	16	13	32	40	33
Uroporphyrinogen decarboxylase (URO-D)	109	91	1184	632	713
Uroporphyrinogen-III synthase HemD	63	56	276	244	257
Utp11 protein	2	0	0	0	0
Utp13 specific WD40 associated domain	0	0	0	0	1
Utp14 protein	1	1	0	1	0
Utp21 specific WD40 associated putative domain	0	0	0	1	0
UTP25, NTP hydrolase-like domain	1	0	0	0	0
Utp8, N-terminal beta propeller	0	0	1	1	1
UTP--glucose-1-phosphate uridylyltransferase	9	6	17	15	17
UTRA domain	76	66	185	114	136
UV-endonuclease UvdE	0	0	5	6	3
UvrA DNA-binding domain	108	101	381	360	401
UvrA interaction domain	115	103	333	344	407
UvrB domain 3	201	181	483	503	554
UvrB interaction domain	180	165	591	529	631
UvrB/uvrC motif	164	150	661	633	691
UvrC Ribonuclease H-like domain	90	78	318	283	324
UvrC RNAse H endonuclease domain	112	98	365	355	415
UvrD-like helicase C-terminal domain	906	843	2941	2938	3120
UvrD/REP helicase N-terminal domain	688	589	2072	2039	2190
V0 complex accessory subunit Ac45/VOA1 transmembrane domain	0	0	1	1	1
V4R domain	1	1	3	2	3
Vacuolar 14 Fab1-binding region	0	0	0	0	1
Vacuolar (H+)-ATPase G subunit	2	0	0	0	1
Vacuolar membrane protease, transmembrane domain	0	0	0	2	1
Vacuolar protein sorting 36 NZF-N zinc-finger domain	0	0	0	3	1
Vacuolar protein sorting-associated protein 26	2	0	0	0	1
Vacuolar protein sorting-associated protein 35	0	1	0	0	0
Vacuolar-sorting-associated 13 protein, DH-like domain	1	1	0	0	0
Vacuolar-sorting associated protein 13, adaptor binding domain	2	0	0	0	0
Vacuolar sorting-associated protein 13, extended-chorein	5	0	0	0	0
Vacuolar sorting protein 39 domain 2	1	1	1	0	0
Vacuolar-sorting protein 54, of GARP complex	1	0	0	0	0
Vacuole effluxer Atg22 like	60	43	210	169	185
Valyl tRNA synthetase tRNA binding arm	81	73	249	241	228
Vanillate O-demethylase oxygenase C-terminal domain	1	0	0	0	0
V antigen (LcrV) protein	1	0	0	0	0
VanW like protein	46	41	355	258	306
VanZ like family	110	98	522	397	476
Variant SH3 domain	11	6	56	49	62
Vault protein inter-alpha-trypsin domain	5	1	2	1	2
Vesicle transport v-SNARE protein N-terminus	4	2	2	1	1
Vibrio cholerae RfbT protein	0	0	0	0	1
Vinculin family	0	0	0	1	0
Viral alkaline exonuclease	0	0	0	1	0
Viral A-type inclusion protein repeat	1	0	0	0	1
Viral BACON domain	115	107	119	247	236
Viral coat protein P2 N-terminal domain	0	0	0	1	0
Viral DNA topoisomerase I, N-terminal	0	0	1	0	0
Viral RNA-dependent RNA polymerase	0	0	2	2	2
Viral (Superfamily 1) RNA helicase	325	288	630	575	670
VirB8 protein	9	7	18	15	18
VirC1 protein	29	18	78	79	98
Virulence activator alpha C-term	2	4	17	12	9
Virulence-associated protein E-like domain	32	29	152	224	180
Virulence factor BrkB	73	70	298	294	308
Virulence factor membrane-bound polymerase, C-terminal	2	3	1	0	0
Virulence factor SrfB	8	4	11	36	33
Virulence protein RhuM family	42	41	112	126	129
Virulence regulatory factor CvfB, second domain	13	9	20	24	19
Virus envelope protein E26	0	0	0	1	0
Virus neck protein	1	0	0	2	0
Vitamin B12 dependent methionine synthase, activation domain	35	26	83	93	98
Vitamin B6 photo-protection and homoeostasis	1	0	0	0	0
Vitamin K epoxide reductase family	4	4	1	5	0
Vitamin uptake-like sensor	1	0	0	0	0
VIT family	7	8	2	2	2
Voltage-dependent anion channel	14	18	10	11	14
Voltage gated chloride channel	94	83	294	322	353
von Willebrand factor	385	338	1	3	1
von Willebrand factor type A domain	385	338	1565	1438	1729
VPDSG-CTERM motif	0	0	0	1	0
VPS13, central RBG modules	1	0	0	0	0
VPS13-like, N-terminal	5	1	0	0	0
Vps16, C-terminal region	2	0	0	0	0
Vps4 C terminal oligomerisation domain	3	3	1	1	0
Vps51/EXO84/COG1 N-terminal	2	2	3	1	1
Vps52, C-terminal	1	1	0	0	0
Vps52/Sac2 family, coiled-coil	3	0	0	0	0
Vps53, N-terminal	4	1	0	0	0
Vps5 C terminal like	0	0	0	0	1
VpsR domain	2	1	5	1	3
VpsT-like, receiver domain	1	0	0	0	0
VRR-NUC domain	20	19	33	59	58
VTC domain	66	68	458	346	412
VTT domain	79	76	199	217	250
V-type ATPase 116kDa subunit family	59	50	134	142	167
VWA domain containing CoxE-like protein	13	12	117	70	99
vWA found in TerF C terminus	2	2	4	1	1
VWA-like domain (DUF2201)	30	30	142	128	153
Wadjet protein JetA	35	36	94	85	98
Wadjet protein JetD, C-terminal	29	22	69	54	58
WAHD domain of WASH complex	2	1	0	0	0
WASH complex subunit 4, N-terminal	0	2	0	0	0
WASH complex subunit 7	0	0	1	0	0
WASP-binding domain of Sorting nexin protein	0	0	0	1	0
WavE lipopolysaccharide synthesis	0	0	4	2	4
Wax ester synthase/diacylglycerol acyltransferase catalytic domain	0	0	0	0	1
WbqC-like protein family	23	25	65	97	99
WD40 associated region in TFIID subunit, NTD2 domain	2	0	0	0	0
WD40-like Beta Propeller Repeat	127	103	313	448	456
WD40 region of Ge1, enhancer of mRNA-decapping protein	1	0	0	0	2
WD domain, G-beta repeat	51	6	29	39	51
WD repeat binding protein EZH2	0	0	0	1	0
WG containing repeat	132	111	325	392	374
WGR domain	0	0	3	2	2
WH1 domain	0	0	0	1	0
WhiA C-terminal HTH domain	66	63	230	199	232
WhiA LAGLIDADG-like domain	71	63	232	197	236
WhiA N-terminal LAGLIDADG-like domain	44	47	125	97	114
Winged helix DNA-binding domain	215	199	544	454	568
Winged helix DNA-binding domain (DUF1495)	0	0	1	0	0
Winged helix domain	3	2	21	1	11
Winged helix domain, variant	3	2	21	8	11
Winged helix Storkhead-box1 domain	2	2	0	0	0
winged helix-turn-helix	0	0	1	3	4
Winged helix-turn helix	22	25	72	92	72
Winged helix-turn-helix	6	5	11	13	9
Winged helix-turn-helix DNA-binding	449	422	987	804	908
Winged helix-turn-helix domain (DUF2582)	33	30	66	79	90
Winged helix-turn-helix transcription repressor, HrcA DNA-binding	21	16	97	71	87
WisP family N-Terminal Region	0	0	1	0	0
WLM domain	9	5	25	31	30
Wntless-like, transmembrane domain	5	0	1	0	0
Wolframin Sel1-like repeat	0	0	2	1	1
WsaF, C-terminal domain	0	1	8	7	6
WsaF, N-terminal domain	0	0	4	8	7
WS/DGAT C-terminal domain	0	0	0	1	1
WW domain	2	0	2	1	1
WxcM-like, C-terminal	21	15	66	103	77
WXG100 protein secretion system (Wss), protein YukD	5	4	41	19	30
WxL Interacting Protein, host binding domain	1	1	0	0	0
WYL_2, Sm-like SH3 beta-barrel fold	12	10	19	50	36
WYL domain	278	245	674	723	804
Wyosine base formation	0	0	0	2	1
Wzt C-terminal domain	6	3	41	30	37
XamI restriction endonuclease	0	1	9	8	9
XcyI restriction endonuclease	0	0	2	1	2
XdhC and CoxI family	21	18	83	59	68
XdhC Rossmann domain	30	23	118	78	110
Xeroderma pigmentosum group B helicase damage recognition domain	1	0	0	0	0
XFP C-terminal domain	4	3	28	36	38
XFP N-terminal domain	27	19	77	87	111
XIAP-associated factor 1 C-terminal domain	0	0	1	0	0
XLF protein coiled-coil region	3	0	0	0	1
XPC-binding domain	1	0	0	0	0
XPG I-region	0	0	0	4	2
XPG N-terminal domain	0	0	0	6	1
X-Pro dipeptidyl-peptidase C-terminal non-catalytic domain	15	11	39	44	44
X-Pro dipeptidyl-peptidase (S15 family)	166	140	453	395	507
Xrn1 helical domain	1	0	1	3	0
Xrn1 SH3-like domain	1	0	0	1	2
XRN 5'-3' exonuclease N-terminus	4	0	0	2	1
X-Tfes, XVIPCD	0	0	1	0	0
Xylose isomerase-like TIM barrel	241	206	1240	916	1059
XylR N-terminal domain	0	0	1	1	1
YaaC-like Protein	2	2	7	8	16
YABBY protein	0	0	1	0	0
YabG peptidase U57	0	0	30	19	32
YabP family	30	28	361	259	326
YacP-like NYN domain	44	39	250	175	199
YadA head domain repeat (2 copies)	15	4	57	122	177
YadA-like membrane anchor domain	12	14	17	25	42
YaeQ protein	3	2	2	2	2
YajR YAM domain	0	0	0	1	0
YARHG domain	22	18	71	76	68
YbaB/EbfC DNA-binding family	60	53	236	204	245
YbbR-like protein	68	54	300	254	330
YcaO cyclodehydratase, ATP-ad Mg2+-binding	1	2	18	11	19
YcaO cyclodehydratase C-terminal domain	1	0	1	2	1
YcbB domain	2	4	10	5	11
YcdB, YcdC repeated domain	0	0	3	3	4
YceG domain	1	1	13	11	8
YceG-like family	95	78	437	453	483
YceI-like domain	4	2	1	0	0
YceM-like, C-terminal domain	1	3	1	1	2
YCF9	0	0	1	0	0
YcgL domain	0	0	1	0	1
YchJ, middle NTF2-like domain	6	4	9	15	22
YCII-related domain	2	1	2	1	1
YcjX-like family, DUF463	1	0	0	0	0
YcxB-like protein	25	21	68	54	57
YdcK Beta solenoid repeat	1	1	5	18	14
YDG domain	31	23	224	165	195
YdjC-like protein	7	5	40	41	38
YebG protein	1	0	0	0	0
YebO-like protein	1	1	0	0	0
YecM protein	2	0	1	1	1
YegS C-terminal NAD kinase beta sandwich-like domain	103	100	374	348	393
YesK-like protein	1	0	0	1	0
YetF C-terminal domain	22	14	217	167	193
YetF N-terminal transmembrane domain	1	1	3	3	3
YfbU domain	1	1	0	1	0
YfcL protein	1	0	0	0	0
YfdX protein	1	0	0	0	0
YgbB family	109	91	359	359	374
YgfZ, beta-barrel domain	0	0	1	1	1
YggL 50S ribosome-binding protein	0	0	2	1	1
YGGT family	25	25	36	45	51
YgjP-like, metallopeptidase domain	95	73	415	363	376
YhcG PDDEXK nuclease domain	14	14	27	23	31
YhcH/YjgK/YiaL	52	51	233	241	288
YheC/D like ATP-grasp	5	6	14	13	16
YheO-like PAS domain	12	9	87	64	77
YhfC intramembrane metalloprotease	2	1	11	8	5
YhfH-like protein	0	0	0	2	3
YhfS-like, C-terminal domain	1	0	3	0	3
YhfX-like, C-terminal domain	1	0	2	2	3
YhfZ C-terminal domain	2	4	55	31	49
YhhN family	30	27	79	84	107
YHS domain	0	1	2	0	1
YHYH protein	1	0	4	1	0
YibE/F-like protein	47	38	106	101	118
YidC periplasmic domain	32	28	54	91	94
YIEGIA protein	1	0	0	1	2
YIF1	0	1	0	0	0
Yip1 domain	7	10	34	49	54
Yippee zinc-binding/DNA-binding /Mis18, centromere assembly	0	0	7	4	4
YjbR	14	14	20	25	39
YjcQ protein	1	1	4	7	3
YjeF-related protein N-terminus	76	69	284	234	284
YjgF/chorismate_mutase-like, putative endoribonuclease	8	3	5	3	4
YjzC-like protein	4	3	6	3	7
Ykl077w/Psg1 (Pma1 Stabilization in Golgi)	0	0	1	0	0
YKOF-related Family	2	2	3	3	4
YL1 nuclear protein	1	0	0	0	0
YlbE-like protein	0	0	7	7	6
YlmH, N-terminal	0	1	1	1	0
YlqD protein	3	2	5	2	5
YlzJ-like protein	0	0	5	4	6
YmdB-like protein	41	41	254	223	254
YMGG-like Gly-zipper	4	6	9	8	6
YNCE-like beta-propeller	0	0	2	2	1
YNR034W-A-like	0	0	1	0	0
YoaP-like	0	0	1	1	0
YobI-like P-loop NTPase	24	22	94	81	76
YodL-like	20	21	123	129	121
YoeB-like toxin of bacterial type II toxin-antitoxin system	13	10	24	19	27
YokU-like protein, putative antitoxin	0	0	1	0	0
YolD-like protein	9	9	22	20	18
YonK protein	0	0	1	2	3
YopX protein	33	34	98	260	193
YpeB N-terminal	5	6	61	50	58
YpeB sporulation, PepSY1 and PepSY2 domains	5	5	76	52	79
YqaJ-like viral recombinase domain	43	47	85	136	114
YqeC protein	18	17	67	53	71
YqeH-like, C-terminal	14	13	22	26	19
Yqey-like protein	52	52	117	160	148
YqfQ-like protein	0	0	3	4	5
YqzL-like protein	1	1	6	4	1
YscD/CdsD-like Bon-like domain 1	0	0	3	2	1
YscO-like protein	1	1	1	2	1
YsiA-like protein, C-terminal region	2	1	3	1	2
YSIRK type signal peptide	3	4	3	3	6
YspA, cpYpsA-related SLOG family	4	2	23	34	30
YspA SLOG family	39	30	137	131	130
YtkA-like	1	1	5	2	2
YTV	0	0	2	0	1
YtxC-like family	0	0	10	5	4
YtxH-like protein	22	21	46	50	63
YtxK N-terminal helical domain	4	4	4	3	2
YvbH-like oligomerisation region	0	0	0	1	0
YvrJ protein family	4	3	6	5	8
YWFCY protein	9	10	13	12	18
YwiC-like protein	1	1	1	2	1
YycE-like C-terminal domain	1	0	0	1	1
YycE-like N-terminal domain	0	0	0	0	3
YycH protein	2	2	2	2	4
YycI protein	2	2	4	3	3
Y_Y_Y domain	49	37	116	160	186
Z1 domain	101	75	227	235	271
Zc3h12a-like Ribonuclease NYN domain	2	1	0	0	0
Zeta toxin	155	117	221	210	234
ZF-HD protein dimerisation region	0	0	0	1	0
Zinc beta-ribbon finger, putative	6	8	8	10	11
Zinc-binding dehydrogenase	152	144	540	392	458
Zinc-binding domain	1	2	6	8	1
Zinc-binding domain of primase-helicase	5	2	6	8	10
Zinc carboxypeptidase	21	16	170	122	169
Zinc dependent phospholipase C	27	26	206	154	184
zinc-finger binding domain of transposase IS66	17	16	72	63	62
zinc-finger C2H2-type	1	0	0	2	0
Zinc finger, C2H2 type	2	1	6	26	5
Zinc finger, C3HC4 type (RING finger)	6	6	2	9	6
zinc-finger-containing domain	8	7	38	21	33
Zinc finger domain of DNA polymerase-epsilon	0	0	1	1	0
Zinc-finger double domain	1	0	0	13	1
Zinc-finger double-stranded RNA-binding	1	0	4	14	3
Zinc finger found in FPG and IleRS	37	28	98	82	95
zinc-finger of a C2HC-type	1	0	0	2	1
Zinc-finger of C2H2 type	0	1	2	11	0
Zinc-finger of mitochondrial splicing suppressor 51	0	0	3	0	0
Zinc-finger of RNA-polymerase I-specific TFIIB, Rrn7	1	1	5	5	4
zinc-finger of the FCS-type, C2-C2	0	1	0	0	0
zinc-finger of transposase IS204/IS1001/IS1096/IS1165	19	17	51	49	55
Zinc finger, ZZ type	1	0	0	0	0
Zincin-like metallopeptidase	45	43	87	86	99
Zinc knuckle	1	0	1	3	3
zinc-ribbon	1	15	2	1	1
Zinc-ribbon	57	46	149	109	150
Zinc-ribbon containing domain	1	1	5	2	3
zinc-ribbon domain	16	15	110	89	96
Zinc ribbon domain	12	9	9	19	10
zinc-ribbon family	23	23	92	100	113
zinc-ribbons	4	4	13	19	18
zinc-RING finger domain	1	1	0	1	2
Zinc-uptake complex component A periplasmic	121	100	379	349	399
ZinT (YodA) periplasmic lipocalin-like zinc-recruitment	0	0	1	1	3
ZipA, C-terminal FtsZ-binding domain	1	1	1	1	1
ZIP Zinc transporter	89	76	324	327	361
Zn-dependent metallo-hydrolase RNA specificity domain	87	89	390	362	432
Zn-finger in Ran binding protein and others	0	1	1	0	1
Zn-finger in ubiquitin-hydrolases and other protein	2	0	2	0	1
Zn-ribbon-containing, possibly nucleic-acid-binding protein (DUF2310)	0	0	1	1	1
Zn-ribbon containing protein	1	1	1	2	2
Zonadhesin, first cohesin-like domain	0	0	0	0	1
Zonular occludens toxin (Zot)	3	3	19	23	19
ZPR1 jelly-roll domain	2	2	0	0	0
ZPR1 zinc-finger domain	1	1	2	0	1
Z-ring associated protein G-like	0	0	1	2	1
