## Supplementary material for "Humpback whales harbor a highly novel and endemic gut microbiome that adapts to periods of fasting during migration": Dataset S3 (part 1 of 3)

### Sheet: Hi1A_bin.1.fa
acc	assay_type	bioproject	biosample_link	cANI	collection_date_sam	containment	geo_loc_name_country_calc	lat_lon	organism
ERR5005158	WGS	PRJEB42019	https://www.ncbi.nlm.nih.gov/biosample/SAMEA7723412	1	NP	0.97	USA	NP	gut metagenome
ERR5004437	WGS	PRJEB42019	https://www.ncbi.nlm.nih.gov/biosample/SAMEA7723412	0.98	NP	0.65	USA	NP	gut metagenome
ERR5003650	WGS	PRJEB42019	https://www.ncbi.nlm.nih.gov/biosample/SAMEA7723412	0.98	NP	0.63	USA	NP	gut metagenome
ERR5001800	WGS	PRJEB42019	https://www.ncbi.nlm.nih.gov/biosample/SAMEA7723412	0.98	NP	0.72	USA	NP	gut metagenome
ERR5003079	WGS	PRJEB42019	https://www.ncbi.nlm.nih.gov/biosample/SAMEA7723412	0.98	NP	0.71	USA	NP	gut metagenome
ERR5005154	WGS	PRJEB42019	https://www.ncbi.nlm.nih.gov/biosample/SAMEA7723410	0.96	NP	0.45	USA	NP	gut metagenome
ERR5003075	WGS	PRJEB42019	https://www.ncbi.nlm.nih.gov/biosample/SAMEA7723410	0.93	NP	0.23	USA	NP	gut metagenome
ERR5001796	WGS	PRJEB42019	https://www.ncbi.nlm.nih.gov/biosample/SAMEA7723410	0.93	NP	0.23	USA	NP	gut metagenome
ERR4058317	OTHER	PRJEB37953	https://www.ncbi.nlm.nih.gov/biosample/SAMEA6798206	0.92	NP	0.17	uncalculated	NP	cetacean metagenome
ERR5004433	WGS	PRJEB42019	https://www.ncbi.nlm.nih.gov/biosample/SAMEA7723410	0.92	NP	0.17	USA	NP	gut metagenome
ERR5003646	WGS	PRJEB42019	https://www.ncbi.nlm.nih.gov/biosample/SAMEA7723410	0.92	NP	0.16	USA	NP	gut metagenome
SRR16526563	WGS	PRJNA768538	https://www.ncbi.nlm.nih.gov/biosample/SAMN22064455	0.91	2019-10-11	0.14	USA	[43.0738,-89.4139]	bioreactor sludge metagenome
SRR12918224	WGS	PRJNA651859	https://www.ncbi.nlm.nih.gov/biosample/SAMN15721495	0.9	2017-10-13	0.1	USA	[41.896,-89.3636]	soil metagenome
SRR13514086	WGS	PRJNA693984	https://www.ncbi.nlm.nih.gov/biosample/SAMN17491177	0.9	NP	0.11	USA	"NA"	lichen metagenome

### Sheet: Hi1A_bin.4.fa
acc	assay_type	bioproject	biosample_link	cANI	collection_date_sam	containment	geo_loc_name_country_calc	lat_lon	organism
ERR5005158	WGS	PRJEB42019	https://www.ncbi.nlm.nih.gov/biosample/SAMEA7723412	0.98	NP	0.7	USA	NP	gut metagenome
ERR5003079	WGS	PRJEB42019	https://www.ncbi.nlm.nih.gov/biosample/SAMEA7723412	0.97	NP	0.49	USA	NP	gut metagenome
ERR5004437	WGS	PRJEB42019	https://www.ncbi.nlm.nih.gov/biosample/SAMEA7723412	0.96	NP	0.42	USA	NP	gut metagenome
ERR5003650	WGS	PRJEB42019	https://www.ncbi.nlm.nih.gov/biosample/SAMEA7723412	0.96	NP	0.42	USA	NP	gut metagenome
ERR5001800	WGS	PRJEB42019	https://www.ncbi.nlm.nih.gov/biosample/SAMEA7723412	0.96	NP	0.47	USA	NP	gut metagenome
ERR5005154	WGS	PRJEB42019	https://www.ncbi.nlm.nih.gov/biosample/SAMEA7723410	0.95	NP	0.34	USA	NP	gut metagenome
ERR5003075	WGS	PRJEB42019	https://www.ncbi.nlm.nih.gov/biosample/SAMEA7723410	0.93	NP	0.23	USA	NP	gut metagenome
ERR5001796	WGS	PRJEB42019	https://www.ncbi.nlm.nih.gov/biosample/SAMEA7723410	0.93	NP	0.24	USA	NP	gut metagenome
ERR4058317	OTHER	PRJEB37953	https://www.ncbi.nlm.nih.gov/biosample/SAMEA6798206	0.92	NP	0.16	uncalculated	NP	cetacean metagenome
ERR5004433	WGS	PRJEB42019	https://www.ncbi.nlm.nih.gov/biosample/SAMEA7723410	0.92	NP	0.18	USA	NP	gut metagenome
ERR5003646	WGS	PRJEB42019	https://www.ncbi.nlm.nih.gov/biosample/SAMEA7723410	0.92	NP	0.17	USA	NP	gut metagenome
ERR5005165	WGS	PRJEB42019	https://www.ncbi.nlm.nih.gov/biosample/SAMEA7723416	0.91	NP	0.13	Canada	NP	gut metagenome
SRR13514086	WGS	PRJNA693984	https://www.ncbi.nlm.nih.gov/biosample/SAMN17491177	0.91	NP	0.15	USA	"NA"	lichen metagenome
ERR5003086	WGS	PRJEB42019	https://www.ncbi.nlm.nih.gov/biosample/SAMEA7723416	0.9	NP	0.11	Canada	NP	gut metagenome
ERR5005161	WGS	PRJEB42019	https://www.ncbi.nlm.nih.gov/biosample/SAMEA7723414	0.9	NP	0.12	USA	NP	gut metagenome
ERR5001807	WGS	PRJEB42019	https://www.ncbi.nlm.nih.gov/biosample/SAMEA7723416	0.9	NP	0.12	Canada	NP	gut metagenome
ERR4056912	OTHER	PRJEB37953	https://www.ncbi.nlm.nih.gov/biosample/SAMEA6798214	0.9	NP	0.1	uncalculated	NP	cetacean metagenome
SRR16526563	WGS	PRJNA768538	https://www.ncbi.nlm.nih.gov/biosample/SAMN22064455	0.9	2019-10-11	0.12	USA	[43.0738,-89.4139]	bioreactor sludge metagenome

### Sheet: Hi1A_bin.5.fa
acc	assay_type	bioproject	biosample_link	cANI	collection_date_sam	containment	geo_loc_name_country_calc	lat_lon	organism
ERR5005161	WGS	PRJEB42019	https://www.ncbi.nlm.nih.gov/biosample/SAMEA7723414	0.98	NP	0.69	USA	NP	gut metagenome
ERR5003082	WGS	PRJEB42019	https://www.ncbi.nlm.nih.gov/biosample/SAMEA7723414	0.97	NP	0.49	USA	NP	gut metagenome
ERR5001803	WGS	PRJEB42019	https://www.ncbi.nlm.nih.gov/biosample/SAMEA7723414	0.96	NP	0.46	USA	NP	gut metagenome
ERR5005160	WGS	PRJEB42019	https://www.ncbi.nlm.nih.gov/biosample/SAMEA7723413	0.95	NP	0.33	USA	NP	gut metagenome
ERR5005158	WGS	PRJEB42019	https://www.ncbi.nlm.nih.gov/biosample/SAMEA7723412	0.95	NP	0.33	USA	NP	gut metagenome
ERR5004440	WGS	PRJEB42019	https://www.ncbi.nlm.nih.gov/biosample/SAMEA7723414	0.94	NP	0.27	USA	NP	gut metagenome
ERR5003653	WGS	PRJEB42019	https://www.ncbi.nlm.nih.gov/biosample/SAMEA7723414	0.94	NP	0.27	USA	NP	gut metagenome
ERR5004439	WGS	PRJEB42019	https://www.ncbi.nlm.nih.gov/biosample/SAMEA7723413	0.93	NP	0.21	USA	NP	gut metagenome
ERR5003652	WGS	PRJEB42019	https://www.ncbi.nlm.nih.gov/biosample/SAMEA7723413	0.93	NP	0.2	USA	NP	gut metagenome
SRR13002033	WGS	PRJNA675130	https://www.ncbi.nlm.nih.gov/biosample/SAMN16690139	0.92	2018-03-01	0.16	Australia	[-34.1192,151.2267]	marine metagenome
SRR13514086	WGS	PRJNA693984	https://www.ncbi.nlm.nih.gov/biosample/SAMN17491177	0.92	NP	0.17	USA	"NA"	lichen metagenome
ERR5005155	WGS	PRJEB42019	https://www.ncbi.nlm.nih.gov/biosample/SAMEA7723411	0.92	NP	0.17	USA	NP	gut metagenome
ERR3152365	WGS	PRJEB29504	https://www.ncbi.nlm.nih.gov/biosample/SAMEA5065621	0.91	NP	0.13	NP	NP	metagenome
ERR5005165	WGS	PRJEB42019	https://www.ncbi.nlm.nih.gov/biosample/SAMEA7723416	0.91	NP	0.14	Canada	NP	gut metagenome
SRR13001973	WGS	PRJNA675135	https://www.ncbi.nlm.nih.gov/biosample/SAMN16690187	0.91	2016-06-01	0.12	USA	[42.45,-76.47]	metagenome
DRR267103	WGS	PRJDB11069	https://www.ncbi.nlm.nih.gov/biosample/SAMD00271742	0.91	2019-09-02	0.14	uncalculated	[34.2607,142.0203]	marine metagenome
SRR16526563	WGS	PRJNA768538	https://www.ncbi.nlm.nih.gov/biosample/SAMN22064455	0.91	2019-10-11	0.15	USA	[43.0738,-89.4139]	bioreactor sludge metagenome
SRR13001969	WGS	PRJNA675135	https://www.ncbi.nlm.nih.gov/biosample/SAMN16690191	0.91	2016-06-01	0.13	USA	[42.45,-76.47]	metagenome
ERR5004434	WGS	PRJEB42019	https://www.ncbi.nlm.nih.gov/biosample/SAMEA7723411	0.9	NP	0.11	USA	NP	gut metagenome
ERR5003076	WGS	PRJEB42019	https://www.ncbi.nlm.nih.gov/biosample/SAMEA7723411	0.9	NP	0.12	USA	NP	gut metagenome
SRR16183353	WGS	PRJNA768333	https://www.ncbi.nlm.nih.gov/biosample/SAMN22028796	0.9	2021-07-05	0.11	Dominican Republic	[19.2517,-70.0774]	African swine fever virus
ERR2906230	WGS	PRJEB29504	https://www.ncbi.nlm.nih.gov/biosample/SAMEA5065622	0.9	NP	0.11	NP	NP	metagenome
SRR5371505	WGS	PRJNA356291	https://www.ncbi.nlm.nih.gov/biosample/SAMN06117792	0.9	2014-02-01	0.11	USA	[40.52,-98.05]	bovine gut metagenome
ERR3152367	WGS	PRJEB29504	https://www.ncbi.nlm.nih.gov/biosample/SAMEA5065622	0.9	NP	0.12	NP	NP	metagenome
ERR2906228	WGS	PRJEB29504	https://www.ncbi.nlm.nih.gov/biosample/SAMEA5065621	0.9	NP	0.12	NP	NP	metagenome
SRR9003145	WGS	PRJNA539633	https://www.ncbi.nlm.nih.gov/biosample/SAMN11533417	0.9	2015-04-08	0.12	uncalculated	[22.8644,-158.9436]	seawater metagenome
ERR5003647	WGS	PRJEB42019	https://www.ncbi.nlm.nih.gov/biosample/SAMEA7723411	0.9	NP	0.12	USA	NP	gut metagenome
SRR13392921	WGS	PRJNA689363	https://www.ncbi.nlm.nih.gov/biosample/SAMN17254811	0.9	NP	0.11	China	[39.54,116.2]	human gut metagenome
SRR5371473	WGS	PRJNA356291	https://www.ncbi.nlm.nih.gov/biosample/SAMN06117808	0.9	2014-05-01	0.1	USA	[40.52,-98.05]	bovine gut metagenome
SRR20115229	WGS	PRJNA748109	https://www.ncbi.nlm.nih.gov/biosample/SAMN20308465	0.9	2021-01-01	0.1	China	[22.60134,114.501094]	chicken gut metagenome
SRR14699981	WGA	PRJNA680430	https://www.ncbi.nlm.nih.gov/biosample/SAMN16453542	0.9	2018-11-01	0.1	China	[37.35,122.58]	marine sediment metagenome
SRR6877521	WGA	PRJNA438384	https://www.ncbi.nlm.nih.gov/biosample/SAMN08714628	0.9	NP	0.12	uncalculated	"not applicable"	biofilm metagenome
ERR11009125	OTHER	PRJEB52678	https://www.ncbi.nlm.nih.gov/biosample/SAMEA14349705	0.9	2019-09-01	0.11	Italy	NP	Olavius ilvae
ERR5004437	WGS	PRJEB42019	https://www.ncbi.nlm.nih.gov/biosample/SAMEA7723412	0.9	NP	0.11	USA	NP	gut metagenome
SRR13392912	WGS	PRJNA689363	https://www.ncbi.nlm.nih.gov/biosample/SAMN17254798	0.9	NP	0.1	China	[39.54,116.2]	human gut metagenome
ERR3274949	WGA	PRJEB30838	https://www.ncbi.nlm.nih.gov/biosample/SAMEA5386790	0.9	2017-09-08	0.12	Kenya	NP	metagenome
SRR16183360	WGS	PRJNA768333	https://www.ncbi.nlm.nih.gov/biosample/SAMN22028795	0.9	2021-07-05	0.11	Dominican Republic	[19.2517,-70.0774]	African swine fever virus
SRR5371479	WGS	PRJNA356291	https://www.ncbi.nlm.nih.gov/biosample/SAMN06117805	0.9	2014-04-01	0.12	USA	[40.52,-98.05]	bovine gut metagenome
SRR13001971	WGS	PRJNA675135	https://www.ncbi.nlm.nih.gov/biosample/SAMN16690189	0.9	2016-06-01	0.11	USA	[42.45,-76.47]	metagenome
ERR5001797	WGS	PRJEB42019	https://www.ncbi.nlm.nih.gov/biosample/SAMEA7723411	0.9	NP	0.12	USA	NP	gut metagenome
ERR5001800	WGS	PRJEB42019	https://www.ncbi.nlm.nih.gov/biosample/SAMEA7723412	0.9	NP	0.12	USA	NP	gut metagenome
ERR5003079	WGS	PRJEB42019	https://www.ncbi.nlm.nih.gov/biosample/SAMEA7723412	0.9	NP	0.12	USA	NP	gut metagenome

### Sheet: Hi1A_bin.18.fa
acc	assay_type	bioproject	biosample_link	cANI	collection_date_sam	containment	geo_loc_name_country_calc	lat_lon	organism
ERR5005158	WGS	PRJEB42019	https://www.ncbi.nlm.nih.gov/biosample/SAMEA7723412	1	NP	0.95	USA	NP	gut metagenome
ERR2204972	WGS	PRJEB23642	https://www.ncbi.nlm.nih.gov/biosample/SAMEA104404097	0.99	NP	0.77	NP	NP	Balaenoptera acutorostrata
ERR5001799	WGS	PRJEB42019	https://www.ncbi.nlm.nih.gov/biosample/SAMEA7723891	0.99	NP	0.74	USA	NP	gut metagenome
ERR5003078	WGS	PRJEB42019	https://www.ncbi.nlm.nih.gov/biosample/SAMEA7723891	0.99	NP	0.75	USA	NP	gut metagenome
ERR5005157	WGS	PRJEB42019	https://www.ncbi.nlm.nih.gov/biosample/SAMEA7723891	0.99	NP	0.75	USA	NP	gut metagenome
ERR5005154	WGS	PRJEB42019	https://www.ncbi.nlm.nih.gov/biosample/SAMEA7723410	0.99	NP	0.77	USA	NP	gut metagenome
ERR5001800	WGS	PRJEB42019	https://www.ncbi.nlm.nih.gov/biosample/SAMEA7723412	0.99	NP	0.74	USA	NP	gut metagenome
ERR5003079	WGS	PRJEB42019	https://www.ncbi.nlm.nih.gov/biosample/SAMEA7723412	0.99	NP	0.74	USA	NP	gut metagenome
ERR2204975	WGS	PRJEB23642	https://www.ncbi.nlm.nih.gov/biosample/SAMEA104404100	0.98	NP	0.72	NP	NP	Balaenoptera acutorostrata
ERR2204978	WGS	PRJEB23642	https://www.ncbi.nlm.nih.gov/biosample/SAMEA104404103	0.98	NP	0.67	NP	NP	Balaenoptera acutorostrata
ERR5003075	WGS	PRJEB42019	https://www.ncbi.nlm.nih.gov/biosample/SAMEA7723410	0.98	NP	0.68	USA	NP	gut metagenome
ERR5004433	WGS	PRJEB42019	https://www.ncbi.nlm.nih.gov/biosample/SAMEA7723410	0.98	NP	0.59	USA	NP	gut metagenome
ERR5004437	WGS	PRJEB42019	https://www.ncbi.nlm.nih.gov/biosample/SAMEA7723412	0.98	NP	0.66	USA	NP	gut metagenome
ERR5001796	WGS	PRJEB42019	https://www.ncbi.nlm.nih.gov/biosample/SAMEA7723410	0.98	NP	0.68	USA	NP	gut metagenome
ERR5003650	WGS	PRJEB42019	https://www.ncbi.nlm.nih.gov/biosample/SAMEA7723412	0.98	NP	0.65	USA	NP	gut metagenome
ERR5003646	WGS	PRJEB42019	https://www.ncbi.nlm.nih.gov/biosample/SAMEA7723410	0.98	NP	0.59	USA	NP	gut metagenome
ERR4058317	OTHER	PRJEB37953	https://www.ncbi.nlm.nih.gov/biosample/SAMEA6798206	0.94	NP	0.25	uncalculated	NP	cetacean metagenome
ERR5004436	WGS	PRJEB42019	https://www.ncbi.nlm.nih.gov/biosample/SAMEA7723891	0.94	NP	0.25	USA	NP	gut metagenome
SRR13514086	WGS	PRJNA693984	https://www.ncbi.nlm.nih.gov/biosample/SAMN17491177	0.93	NP	0.22	USA	"NA"	lichen metagenome
ERR5003649	WGS	PRJEB42019	https://www.ncbi.nlm.nih.gov/biosample/SAMEA7723891	0.93	NP	0.23	USA	NP	gut metagenome
SRR5371479	WGS	PRJNA356291	https://www.ncbi.nlm.nih.gov/biosample/SAMN06117805	0.93	2014-04-01	0.2	USA	[40.52,-98.05]	bovine gut metagenome
SRR16526563	WGS	PRJNA768538	https://www.ncbi.nlm.nih.gov/biosample/SAMN22064455	0.93	2019-10-11	0.2	USA	[43.0738,-89.4139]	bioreactor sludge metagenome
SRR13002033	WGS	PRJNA675130	https://www.ncbi.nlm.nih.gov/biosample/SAMN16690139	0.92	2018-03-01	0.19	Australia	[-34.1192,151.2267]	marine metagenome
SRR5371477	WGS	PRJNA356291	https://www.ncbi.nlm.nih.gov/biosample/SAMN06117806	0.92	2014-04-01	0.16	USA	[40.52,-98.05]	bovine gut metagenome
ERR2204981	WGS	PRJEB23642	https://www.ncbi.nlm.nih.gov/biosample/SAMEA104404106	0.92	NP	0.17	NP	NP	Balaenoptera acutorostrata
SRR16183353	WGS	PRJNA768333	https://www.ncbi.nlm.nih.gov/biosample/SAMN22028796	0.92	2021-07-05	0.17	Dominican Republic	[19.2517,-70.0774]	African swine fever virus
SRR13392911	WGS	PRJNA689363	https://www.ncbi.nlm.nih.gov/biosample/SAMN17254799	0.92	NP	0.16	China	[39.54,116.2]	human gut metagenome
SRR13392914	WGS	PRJNA689363	https://www.ncbi.nlm.nih.gov/biosample/SAMN17254796	0.92	NP	0.17	China	[39.54,116.2]	human gut metagenome
SRR5371505	WGS	PRJNA356291	https://www.ncbi.nlm.nih.gov/biosample/SAMN06117792	0.92	2014-02-01	0.17	USA	[40.52,-98.05]	bovine gut metagenome
SRR5371497	WGS	PRJNA356291	https://www.ncbi.nlm.nih.gov/biosample/SAMN06117796	0.92	2014-03-01	0.17	USA	[40.52,-98.05]	bovine gut metagenome
SRR5371501	WGS	PRJNA356291	https://www.ncbi.nlm.nih.gov/biosample/SAMN06117794	0.92	2014-02-01	0.16	USA	[40.52,-98.05]	bovine gut metagenome
SRR5371507	WGS	PRJNA356291	https://www.ncbi.nlm.nih.gov/biosample/SAMN06117791	0.92	2014-02-01	0.16	USA	[40.52,-98.05]	bovine gut metagenome
SRR13392915	WGS	PRJNA689363	https://www.ncbi.nlm.nih.gov/biosample/SAMN17254816	0.92	NP	0.16	China	[39.54,116.2]	human gut metagenome
SRR13001973	WGS	PRJNA675135	https://www.ncbi.nlm.nih.gov/biosample/SAMN16690187	0.92	2016-06-01	0.17	USA	[42.45,-76.47]	metagenome
ERR5005161	WGS	PRJEB42019	https://www.ncbi.nlm.nih.gov/biosample/SAMEA7723414	0.92	NP	0.18	USA	NP	gut metagenome
SRR5371511	WGS	PRJNA356291	https://www.ncbi.nlm.nih.gov/biosample/SAMN06117789	0.92	2014-02-01	0.18	USA	[40.52,-98.05]	bovine gut metagenome
DRR267103	WGS	PRJDB11069	https://www.ncbi.nlm.nih.gov/biosample/SAMD00271742	0.92	2019-09-02	0.16	uncalculated	[34.2607,142.0203]	marine metagenome
SRR13392921	WGS	PRJNA689363	https://www.ncbi.nlm.nih.gov/biosample/SAMN17254811	0.92	NP	0.16	China	[39.54,116.2]	human gut metagenome
SRR5371493	WGS	PRJNA356291	https://www.ncbi.nlm.nih.gov/biosample/SAMN06117798	0.92	2014-03-01	0.16	USA	[40.52,-98.05]	bovine gut metagenome
SRR5371473	WGS	PRJNA356291	https://www.ncbi.nlm.nih.gov/biosample/SAMN06117808	0.92	2014-05-01	0.18	USA	[40.52,-98.05]	bovine gut metagenome
SRR20115229	WGS	PRJNA748109	https://www.ncbi.nlm.nih.gov/biosample/SAMN20308465	0.92	2021-01-01	0.17	China	[22.60134,114.501094]	chicken gut metagenome
SRR5371503	WGS	PRJNA356291	https://www.ncbi.nlm.nih.gov/biosample/SAMN06117793	0.92	2014-02-01	0.17	USA	[40.52,-98.05]	bovine gut metagenome
SRR13392912	WGS	PRJNA689363	https://www.ncbi.nlm.nih.gov/biosample/SAMN17254798	0.92	NP	0.17	China	[39.54,116.2]	human gut metagenome
SRR5371371	WGS	PRJNA356291	https://www.ncbi.nlm.nih.gov/biosample/SAMN06117859	0.92	2015-01-01	0.16	USA	[40.52,-98.05]	bovine gut metagenome
ERR5005155	WGS	PRJEB42019	https://www.ncbi.nlm.nih.gov/biosample/SAMEA7723411	0.92	NP	0.16	USA	NP	gut metagenome
SRR16183360	WGS	PRJNA768333	https://www.ncbi.nlm.nih.gov/biosample/SAMN22028795	0.92	2021-07-05	0.16	Dominican Republic	[19.2517,-70.0774]	African swine fever virus
SRR13001971	WGS	PRJNA675135	https://www.ncbi.nlm.nih.gov/biosample/SAMN16690189	0.92	2016-06-01	0.17	USA	[42.45,-76.47]	metagenome
SRR13001969	WGS	PRJNA675135	https://www.ncbi.nlm.nih.gov/biosample/SAMN16690191	0.92	2016-06-01	0.17	USA	[42.45,-76.47]	metagenome
SRR5371487	WGS	PRJNA356291	https://www.ncbi.nlm.nih.gov/biosample/SAMN06117801	0.92	2014-04-01	0.16	USA	[40.52,-98.05]	bovine gut metagenome
ERR3152365	WGS	PRJEB29504	https://www.ncbi.nlm.nih.gov/biosample/SAMEA5065621	0.91	NP	0.13	NP	NP	metagenome
SRR17543904	WGS	PRJNA438436	https://www.ncbi.nlm.nih.gov/biosample/SAMN08715728	0.91	NP	0.13	France	[47.38,-0.68]	gut metagenome
SRR12711153	WGS	PRJNA656389	https://www.ncbi.nlm.nih.gov/biosample/SAMN15871219	0.91	NP	0.14	China	"not applicable"	gut metagenome
SRR16183361	WGS	PRJNA768333	https://www.ncbi.nlm.nih.gov/biosample/SAMN22028797	0.91	2021-07-20	0.15	Dominican Republic	[19.4541,-70.6922]	African swine fever virus
SRR5371453	WGS	PRJNA356291	https://www.ncbi.nlm.nih.gov/biosample/SAMN06117818	0.91	2014-06-01	0.14	USA	[40.52,-98.05]	bovine gut metagenome
SRR5371495	WGS	PRJNA356291	https://www.ncbi.nlm.nih.gov/biosample/SAMN06117797	0.91	2014-03-01	0.13	USA	[40.52,-98.05]	bovine gut metagenome
SRR17543910	WGS	PRJNA438436	https://www.ncbi.nlm.nih.gov/biosample/SAMN08715723	0.91	NP	0.13	France	[47.38,-0.68]	gut metagenome
SRR5371387	WGS	PRJNA356291	https://www.ncbi.nlm.nih.gov/biosample/SAMN06117851	0.91	2014-12-01	0.13	USA	[40.52,-98.05]	bovine gut metagenome
SRR5371423	WGS	PRJNA356291	https://www.ncbi.nlm.nih.gov/biosample/SAMN06117833	0.91	2014-09-01	0.12	USA	[40.52,-98.05]	bovine gut metagenome
SRR13392913	WGS	PRJNA689363	https://www.ncbi.nlm.nih.gov/biosample/SAMN17254797	0.91	NP	0.15	China	[39.54,116.2]	human gut metagenome
ERR3152367	WGS	PRJEB29504	https://www.ncbi.nlm.nih.gov/biosample/SAMEA5065622	0.91	NP	0.12	NP	NP	metagenome
SRR24752792	WGS	PRJNA956112	https://www.ncbi.nlm.nih.gov/biosample/SAMN35444958	0.91	NP	0.13	USA	[40.526746,-98.132595]	feces metagenome
SRR5371459	WGS	PRJNA356291	https://www.ncbi.nlm.nih.gov/biosample/SAMN06117815	0.91	2014-06-01	0.14	USA	[40.52,-98.05]	bovine gut metagenome
SRR5371471	WGS	PRJNA356291	https://www.ncbi.nlm.nih.gov/biosample/SAMN06117809	0.91	2014-05-01	0.15	USA	[40.52,-98.05]	bovine gut metagenome
SRR14074352	WGS	PRJNA717332	https://www.ncbi.nlm.nih.gov/biosample/SAMN18498596	0.91	NP	0.13	China	"not collected"	human gut metagenome
SRR12918224	WGS	PRJNA651859	https://www.ncbi.nlm.nih.gov/biosample/SAMN15721495	0.91	2017-10-13	0.14	USA	[41.896,-89.3636]	soil metagenome
SRR5371483	WGS	PRJNA356291	https://www.ncbi.nlm.nih.gov/biosample/SAMN06117803	0.91	2014-04-01	0.13	USA	[40.52,-98.05]	bovine gut metagenome
SRR11528973	WGS	PRJNA624740	https://www.ncbi.nlm.nih.gov/biosample/SAMN14582837	0.91	2019-08-01	0.12	China	[31.2,96.56]	gut metagenome
SRR17543908	WGS	PRJNA438436	https://www.ncbi.nlm.nih.gov/biosample/SAMN08715719	0.91	NP	0.13	France	[47.38,-0.68]	gut metagenome
ERR2597532	WGS	PRJEB26961	https://www.ncbi.nlm.nih.gov/biosample/SAMEA4689046	0.91	2015-11-16	0.14	Denmark	NP	gut metagenome
SRR5371435	WGS	PRJNA356291	https://www.ncbi.nlm.nih.gov/biosample/SAMN06117827	0.91	2014-08-01	0.14	USA	[40.52,-98.05]	bovine gut metagenome
SRR5371447	WGS	PRJNA356291	https://www.ncbi.nlm.nih.gov/biosample/SAMN06117821	0.91	2014-07-01	0.14	USA	[40.52,-98.05]	bovine gut metagenome
SRR9003145	WGS	PRJNA539633	https://www.ncbi.nlm.nih.gov/biosample/SAMN11533417	0.91	2015-04-08	0.15	uncalculated	[22.8644,-158.9436]	seawater metagenome
SRR8266637	WGS	PRJNA507739	https://www.ncbi.nlm.nih.gov/biosample/SAMN10503396	0.91	2016-10-01	0.13	USA	[43.075285,-89.418187]	metagenome
SRR5371441	WGS	PRJNA356291	https://www.ncbi.nlm.nih.gov/biosample/SAMN06117824	0.91	2014-07-01	0.13	USA	[40.52,-98.05]	bovine gut metagenome
SRR17543911	WGS	PRJNA438436	https://www.ncbi.nlm.nih.gov/biosample/SAMN08715714	0.91	NP	0.13	France	[47.38,-0.68]	gut metagenome
SRR5371451	WGS	PRJNA356291	https://www.ncbi.nlm.nih.gov/biosample/SAMN06117819	0.91	2014-07-01	0.14	USA	[40.52,-98.05]	bovine gut metagenome
SRR16183371	WGS	PRJNA768333	https://www.ncbi.nlm.nih.gov/biosample/SAMN22028789	0.91	2021-07-14	0.15	Dominican Republic	[19.0192,-70.1439]	African swine fever virus
SRR5371419	WGS	PRJNA356291	https://www.ncbi.nlm.nih.gov/biosample/SAMN06117835	0.91	2014-09-01	0.13	USA	[40.52,-98.05]	bovine gut metagenome
SRR5371379	WGS	PRJNA356291	https://www.ncbi.nlm.nih.gov/biosample/SAMN06117855	0.91	2015-01-01	0.12	USA	[40.52,-98.05]	bovine gut metagenome
SRR5371449	WGS	PRJNA356291	https://www.ncbi.nlm.nih.gov/biosample/SAMN06117820	0.91	2014-07-01	0.12	USA	[40.52,-98.05]	bovine gut metagenome
SRR5371427	WGS	PRJNA356291	https://www.ncbi.nlm.nih.gov/biosample/SAMN06117831	0.91	2014-09-01	0.13	USA	[40.52,-98.05]	bovine gut metagenome
SRR5371439	WGS	PRJNA356291	https://www.ncbi.nlm.nih.gov/biosample/SAMN06117825	0.91	2014-08-01	0.13	USA	[40.52,-98.05]	bovine gut metagenome
SRR7031497	WGS	PRJNA444906	https://www.ncbi.nlm.nih.gov/biosample/SAMN08778367	0.91	2016-06-16	0.13	USA	[34.4204,-119.6671]	feces metagenome
SRR5371433	WGS	PRJNA356291	https://www.ncbi.nlm.nih.gov/biosample/SAMN06117828	0.91	2014-08-01	0.14	USA	[40.52,-98.05]	bovine gut metagenome
SRR16183347	WGS	PRJNA768333	https://www.ncbi.nlm.nih.gov/biosample/SAMN22028800	0.91	2021-07-19	0.14	Dominican Republic	[19.4541,-70.6922]	African swine fever virus
SRR5371421	WGS	PRJNA356291	https://www.ncbi.nlm.nih.gov/biosample/SAMN06117834	0.91	2014-09-01	0.14	USA	[40.52,-98.05]	bovine gut metagenome
SRR5371463	WGS	PRJNA356291	https://www.ncbi.nlm.nih.gov/biosample/SAMN06117813	0.91	2014-06-01	0.12	USA	[40.52,-98.05]	bovine gut metagenome
SRR6877521	WGA	PRJNA438384	https://www.ncbi.nlm.nih.gov/biosample/SAMN08714628	0.91	NP	0.13	uncalculated	"not applicable"	biofilm metagenome
ERR11009125	OTHER	PRJEB52678	https://www.ncbi.nlm.nih.gov/biosample/SAMEA14349705	0.91	2019-09-01	0.14	Italy	NP	Olavius ilvae
SRR5371393	WGS	PRJNA356291	https://www.ncbi.nlm.nih.gov/biosample/SAMN06117848	0.91	2014-11-01	0.14	USA	[40.52,-98.05]	bovine gut metagenome
SRR5371429	WGS	PRJNA356291	https://www.ncbi.nlm.nih.gov/biosample/SAMN06117830	0.91	2014-08-01	0.15	USA	[40.52,-98.05]	bovine gut metagenome
SRR17543912	WGS	PRJNA438436	https://www.ncbi.nlm.nih.gov/biosample/SAMN08715729	0.91	NP	0.13	France	[47.38,-0.68]	gut metagenome
SRR13392926	WGS	PRJNA689363	https://www.ncbi.nlm.nih.gov/biosample/SAMN17254806	0.91	NP	0.14	China	[39.54,116.2]	human gut metagenome
ERR5001803	WGS	PRJEB42019	https://www.ncbi.nlm.nih.gov/biosample/SAMEA7723414	0.91	NP	0.14	USA	NP	gut metagenome
ERR5003082	WGS	PRJEB42019	https://www.ncbi.nlm.nih.gov/biosample/SAMEA7723414	0.91	NP	0.14	USA	NP	gut metagenome
SRR5371461	WGS	PRJNA356291	https://www.ncbi.nlm.nih.gov/biosample/SAMN06117814	0.91	2014-06-01	0.13	USA	[40.52,-98.05]	bovine gut metagenome
ERR2597494	WGS	PRJEB26961	https://www.ncbi.nlm.nih.gov/biosample/SAMEA4689008	0.91	2015-10-13	0.14	Denmark	NP	gut metagenome
SRR12529100	WGS	PRJNA657455	https://www.ncbi.nlm.nih.gov/biosample/SAMN15830194	0.91	2018-11-22	0.12	uncalculated	"missing"	gut metagenome
SRR5371485	WGS	PRJNA356291	https://www.ncbi.nlm.nih.gov/biosample/SAMN06117802	0.91	2014-04-01	0.15	USA	[40.52,-98.05]	bovine gut metagenome
SRR5371445	WGS	PRJNA356291	https://www.ncbi.nlm.nih.gov/biosample/SAMN06117822	0.91	2014-07-01	0.14	USA	[40.52,-98.05]	bovine gut metagenome
SRR5371499	WGS	PRJNA356291	https://www.ncbi.nlm.nih.gov/biosample/SAMN06117795	0.91	2014-03-01	0.13	USA	[40.52,-98.05]	bovine gut metagenome
SRR5371425	WGS	PRJNA356291	https://www.ncbi.nlm.nih.gov/biosample/SAMN06117832	0.91	2014-09-01	0.14	USA	[40.52,-98.05]	bovine gut metagenome
SRR5371475	WGS	PRJNA356291	https://www.ncbi.nlm.nih.gov/biosample/SAMN06117807	0.91	2014-05-01	0.13	USA	[40.52,-98.05]	bovine gut metagenome
SRR13392909	WGS	PRJNA689363	https://www.ncbi.nlm.nih.gov/biosample/SAMN17254801	0.91	NP	0.13	China	[39.54,116.2]	human gut metagenome
SRR1706031	WGS	PRJNA269993	https://www.ncbi.nlm.nih.gov/biosample/SAMN03261519	0.91	NP	0.14	USA	[37.23,-80.4178]	bovine gut metagenome
SRR17543907	WGS	PRJNA438436	https://www.ncbi.nlm.nih.gov/biosample/SAMN08715722	0.91	NP	0.13	France	[47.38,-0.68]	gut metagenome
SRR5371437	WGS	PRJNA356291	https://www.ncbi.nlm.nih.gov/biosample/SAMN06117826	0.91	2014-08-01	0.13	USA	[40.52,-98.05]	bovine gut metagenome
SRR13392925	WGS	PRJNA689363	https://www.ncbi.nlm.nih.gov/biosample/SAMN17254807	0.91	NP	0.14	China	[39.54,116.2]	human gut metagenome
SRR8925780	WGS	PRJNA681092	https://www.ncbi.nlm.nih.gov/biosample/SAMN11458230	0.91	2017-11-14	0.13	China	[42.33,123.08]	bioreactor metagenome
SRR13392924	WGS	PRJNA689363	https://www.ncbi.nlm.nih.gov/biosample/SAMN17254808	0.91	NP	0.13	China	[39.54,116.2]	human gut metagenome
SRR17543906	WGS	PRJNA438436	https://www.ncbi.nlm.nih.gov/biosample/SAMN08715725	0.91	NP	0.13	France	[47.38,-0.68]	gut metagenome
SRR13392930	WGS	PRJNA689363	https://www.ncbi.nlm.nih.gov/biosample/SAMN17254794	0.91	NP	0.13	China	[39.54,116.2]	human gut metagenome
SRR094926	WGS	PRJNA60251	https://www.ncbi.nlm.nih.gov/biosample/SAMN00149621	0.9	NP	0.11	NP	NP	bovine gut metagenome
SRR13442943	WGS	PRJNA691721	https://www.ncbi.nlm.nih.gov/biosample/SAMN17313741	0.9	2019-09-18	0.1	Russia	"missing"	manure metagenome
SRR5678996	WGS	PRJNA379303	https://www.ncbi.nlm.nih.gov/biosample/SAMN06685551	0.9	2015-09-01	0.1	USA	[40.21,-104.8]	terrestrial metagenome
SRR5679036	WGS	PRJNA379303	https://www.ncbi.nlm.nih.gov/biosample/SAMN06685620	0.9	2015-09-01	0.11	Canada	[50.34,-113.77]	terrestrial metagenome
SRR2657229	WGS	PRJNA292297	https://www.ncbi.nlm.nih.gov/biosample/SAMN03981659	0.9	2012-06-06	0.11	USA	[29.47,-89.925]	marine sediment metagenome
SRR9006729	WGS	PRJNA539639	https://www.ncbi.nlm.nih.gov/biosample/SAMN11532085	0.9	2017-03-22	0.11	New Zealand	[-40.3794,175.6106]	sheep gut metagenome
SRR8820679	WGA	PRJNA529943	https://www.ncbi.nlm.nih.gov/biosample/SAMN11289478	0.9	2015-08-01	0.1	China	[37.25,100.38]	gut metagenome
SRR5371465	WGS	PRJNA356291	https://www.ncbi.nlm.nih.gov/biosample/SAMN06117812	0.9	2014-05-01	0.11	USA	[40.52,-98.05]	bovine gut metagenome
ERR3274950	WGA	PRJEB30838	https://www.ncbi.nlm.nih.gov/biosample/SAMEA5386793	0.9	2017-09-08	0.11	Kenya	NP	metagenome
ERR5004434	WGS	PRJEB42019	https://www.ncbi.nlm.nih.gov/biosample/SAMEA7723411	0.9	NP	0.1	USA	NP	gut metagenome
SRR3181135	WGS	PRJNA309291	https://www.ncbi.nlm.nih.gov/biosample/SAMN04450467	0.9	2014-12-03	0.1	USA	[36.05,-102.3]	bovine gut metagenome
SRR16329093	WGS	PRJNA763692	https://www.ncbi.nlm.nih.gov/biosample/SAMN22267847	0.9	2020-09-01	0.1	China	[40.48,111.41]	feces metagenome
SRR7031456	WGS	PRJNA444904	https://www.ncbi.nlm.nih.gov/biosample/SAMN08778366	0.9	2016-06-16	0.11	USA	[34.4204,-119.6671]	feces metagenome
SRR5371431	WGS	PRJNA356291	https://www.ncbi.nlm.nih.gov/biosample/SAMN06117829	0.9	2014-08-01	0.12	USA	[40.52,-98.05]	bovine gut metagenome
ERR5003076	WGS	PRJEB42019	https://www.ncbi.nlm.nih.gov/biosample/SAMEA7723411	0.9	NP	0.11	USA	NP	gut metagenome
SRR10424202	WGS	PRJNA588263	https://www.ncbi.nlm.nih.gov/biosample/SAMN13234488	0.9	2018-05-01	0.1	uncalculated	"not applicable"	gut metagenome
SRR10098296	WGS	PRJNA563872	https://www.ncbi.nlm.nih.gov/biosample/SAMN12692684	0.9	NP	0.11	USA	"not collected"	bovine metagenome
SRR5679007	WGS	PRJNA379303	https://www.ncbi.nlm.nih.gov/biosample/SAMN06685585	0.9	2015-09-01	0.11	Canada	[53.5,-112.06]	terrestrial metagenome
SRR24752793	WGS	PRJNA956112	https://www.ncbi.nlm.nih.gov/biosample/SAMN35444958	0.9	NP	0.12	USA	[40.526746,-98.132595]	feces metagenome
SRR15276858	Targeted-Capture	PRJNA736075	https://www.ncbi.nlm.nih.gov/biosample/SAMN20362754	0.9	2018-06-01	0.1	USA	[40.570027,-105.083444]	metagenome
SRR12529101	WGS	PRJNA657455	https://www.ncbi.nlm.nih.gov/biosample/SAMN15830193	0.9	2018-11-22	0.12	uncalculated	"missing"	gut metagenome
SRR17418325	WGS	PRJNA792486	https://www.ncbi.nlm.nih.gov/biosample/SAMN24449601	0.9	2019-06-28	0.11	China	[19.5,108.47]	pig gut metagenome
SRR7060090	WGS	PRJNA453374	https://www.ncbi.nlm.nih.gov/biosample/SAMN08976433	0.9	2016-12-04	0.11	USA	[40.57,-105.09]	metagenome
SRR7031252	WGS	PRJNA444898	https://www.ncbi.nlm.nih.gov/biosample/SAMN08779030	0.9	2016-06-21	0.1	USA	[34.4148,-119.8405]	feces metagenome
SRR5371375	WGS	PRJNA356291	https://www.ncbi.nlm.nih.gov/biosample/SAMN06117857	0.9	2015-01-01	0.11	USA	[40.52,-98.05]	bovine gut metagenome
SRR5371455	WGS	PRJNA356291	https://www.ncbi.nlm.nih.gov/biosample/SAMN06117817	0.9	2014-06-01	0.11	USA	[40.52,-98.05]	bovine gut metagenome
SRR12529278	WGS	PRJNA657455	https://www.ncbi.nlm.nih.gov/biosample/SAMN15830033	0.9	2018-10-01	0.1	uncalculated	"missing"	gut metagenome
ERR2597525	WGS	PRJEB26961	https://www.ncbi.nlm.nih.gov/biosample/SAMEA4689039	0.9	2015-07-22	0.12	Denmark	NP	gut metagenome
SRR5371377	WGS	PRJNA356291	https://www.ncbi.nlm.nih.gov/biosample/SAMN06117856	0.9	2015-01-01	0.12	USA	[40.52,-98.05]	bovine gut metagenome
SRR14517583	WGS	PRJNA723218	https://www.ncbi.nlm.nih.gov/biosample/SAMN18809151	0.9	2019-06-10	0.11	uncalculated	"missing"	gut metagenome
SRR8266644	WGS	PRJNA507739	https://www.ncbi.nlm.nih.gov/biosample/SAMN10503396	0.9	2016-10-01	0.11	USA	[43.075285,-89.418187]	metagenome
SRR17543905	WGS	PRJNA438436	https://www.ncbi.nlm.nih.gov/biosample/SAMN08715727	0.9	NP	0.12	France	[47.38,-0.68]	gut metagenome
SRR14289618	WGS	PRJNA595610	https://www.ncbi.nlm.nih.gov/biosample/SAMN13561983	0.9	2018-08-14	0.11	USA	[40.526746,-98.132595]	feces metagenome
SRR16329074	WGS	PRJNA763692	https://www.ncbi.nlm.nih.gov/biosample/SAMN22267702	0.9	2020-09-01	0.1	China	[40.48,111.41]	feces metagenome
SRR14517584	WGS	PRJNA723218	https://www.ncbi.nlm.nih.gov/biosample/SAMN18809150	0.9	2019-06-10	0.1	uncalculated	"missing"	gut metagenome
ERR2906230	WGS	PRJEB29504	https://www.ncbi.nlm.nih.gov/biosample/SAMEA5065622	0.9	NP	0.12	NP	NP	metagenome
SRR23086375	WGS	PRJNA919165	https://www.ncbi.nlm.nih.gov/biosample/SAMN32622536	0.9	NP	0.11	China	"30 N 121.25 E"	sediment metagenome
ERR2597484	WGS	PRJEB26961	https://www.ncbi.nlm.nih.gov/biosample/SAMEA4688998	0.9	2015-06-29	0.1	Denmark	NP	gut metagenome
SRR11528971	WGS	PRJNA624740	https://www.ncbi.nlm.nih.gov/biosample/SAMN14582839	0.9	2019-08-01	0.12	China	[31.2,96.56]	gut metagenome
SRR5678926	WGS	PRJNA379303	https://www.ncbi.nlm.nih.gov/biosample/SAMN06685622	0.9	2015-09-01	0.1	Canada	[50.34,-113.77]	terrestrial metagenome
SRR5371509	WGS	PRJNA356291	https://www.ncbi.nlm.nih.gov/biosample/SAMN06117790	0.9	2014-02-01	0.1	USA	[40.52,-98.05]	bovine gut metagenome
ERR4592245	WGS	PRJEB37845	https://www.ncbi.nlm.nih.gov/biosample/SAMEA6648809	0.9	NP	0.11	NP	NP	seagrass metagenome
SRR5678995	WGS	PRJNA379303	https://www.ncbi.nlm.nih.gov/biosample/SAMN06685549	0.9	2015-09-01	0.11	USA	[40.21,-104.8]	terrestrial metagenome
SRR14517550	WGS	PRJNA723218	https://www.ncbi.nlm.nih.gov/biosample/SAMN18809177	0.9	2019-06-10	0.11	uncalculated	"missing"	gut metagenome
SRR5665903	WGS	PRJNA389749	https://www.ncbi.nlm.nih.gov/biosample/SAMN07211362	0.9	2015-10-30	0.1	China	"not collected"	pig metagenome
SRR8239395	WGS	PRJNA506462	https://www.ncbi.nlm.nih.gov/biosample/SAMN10456910	0.9	2017-10-01	0.11	USA	[46.731705,-116.999939]	wastewater metagenome
SRR2637699	WGS	PRJNA292297	https://www.ncbi.nlm.nih.gov/biosample/SAMN03981637	0.9	2013-11-07	0.1	USA	[29.456,-89.883]	marine sediment metagenome
ERR3275106	WGS	PRJEB31266	https://www.ncbi.nlm.nih.gov/biosample/SAMEA5383950	0.9	NP	0.1	United Kingdom	NP	bovine gut metagenome
SRR23086379	WGS	PRJNA919165	https://www.ncbi.nlm.nih.gov/biosample/SAMN32622451	0.9	NP	0.1	China	[29.5833,121.3667]	sediment metagenome
SRR5820075	WGS	PRJNA365117	https://www.ncbi.nlm.nih.gov/biosample/SAMN06266136	0.9	2012-11-09	0.1	uncalculated	[15.249,-20.515]	marine metagenome
ERR2906228	WGS	PRJEB29504	https://www.ncbi.nlm.nih.gov/biosample/SAMEA5065621	0.9	NP	0.12	NP	NP	metagenome
SRR13180938	OTHER	PRJNA681986	https://www.ncbi.nlm.nih.gov/biosample/SAMN16976312	0.9	2020-09-01	0.11	France	[45.7,3.01]	bovine gut metagenome
SRR14517615	WGS	PRJNA723218	https://www.ncbi.nlm.nih.gov/biosample/SAMN18809122	0.9	2019-06-10	0.1	uncalculated	"missing"	gut metagenome
SRR9006654	WGS	PRJNA539637	https://www.ncbi.nlm.nih.gov/biosample/SAMN11532289	0.9	2017-03-22	0.1	New Zealand	[-40.3794,175.6106]	sheep gut metagenome
SRR12529103	WGS	PRJNA657455	https://www.ncbi.nlm.nih.gov/biosample/SAMN15830191	0.9	2018-11-22	0.11	uncalculated	"missing"	gut metagenome
SRR5371415	WGS	PRJNA356291	https://www.ncbi.nlm.nih.gov/biosample/SAMN06117837	0.9	2014-10-01	0.1	USA	[40.52,-98.05]	bovine gut metagenome
SRR17418324	WGS	PRJNA792486	https://www.ncbi.nlm.nih.gov/biosample/SAMN24449602	0.9	2019-06-28	0.11	China	[19.5,108.48]	pig gut metagenome
SRR16329006	WGS	PRJNA763692	https://www.ncbi.nlm.nih.gov/biosample/SAMN22267746	0.9	2020-09-01	0.1	China	[40.48,111.41]	feces metagenome
ERR9669538	WGS	PRJEB52550	https://www.ncbi.nlm.nih.gov/biosample/SAMEA14300421	0.9	NP	0.1	NP	NP	metagenome
SRR14699987	WGA	PRJNA680430	https://www.ncbi.nlm.nih.gov/biosample/SAMN16453549	0.9	2017-04-01	0.1	China	[22.53,114]	marine sediment metagenome
SRR13180919	OTHER	PRJNA681986	https://www.ncbi.nlm.nih.gov/biosample/SAMN16976287	0.9	2020-09-01	0.1	France	[45.7,3.01]	bovine gut metagenome
ERR5004440	WGS	PRJEB42019	https://www.ncbi.nlm.nih.gov/biosample/SAMEA7723414	0.9	NP	0.11	USA	NP	gut metagenome
SRR12529090	WGS	PRJNA657455	https://www.ncbi.nlm.nih.gov/biosample/SAMN15829870	0.9	2018-08-10	0.1	uncalculated	"missing"	gut metagenome
SRR14517617	WGS	PRJNA723218	https://www.ncbi.nlm.nih.gov/biosample/SAMN18809120	0.9	2019-06-10	0.1	uncalculated	"missing"	gut metagenome
SRR17543913	WGS	PRJNA438436	https://www.ncbi.nlm.nih.gov/biosample/SAMN08715713	0.9	NP	0.11	France	[47.38,-0.68]	gut metagenome
SRR22308414	WGS	PRJNA785979	https://www.ncbi.nlm.nih.gov/biosample/SAMN23606784	0.9	2021-11-17	0.11	Russia	[51.517402,85.542447]	gut metagenome
SRR5679018	WGS	PRJNA379303	https://www.ncbi.nlm.nih.gov/biosample/SAMN06685614	0.9	2015-09-01	0.11	Canada	[50.34,-113.77]	terrestrial metagenome
SRR9006805	WGS	PRJNA539638	https://www.ncbi.nlm.nih.gov/biosample/SAMN11533416	0.9	2017-03-22	0.12	New Zealand	[-40.3794,175.6106]	sheep gut metagenome
SRR5678993	WGS	PRJNA379303	https://www.ncbi.nlm.nih.gov/biosample/SAMN06685547	0.9	2015-09-01	0.11	USA	[40.21,-104.8]	terrestrial metagenome
ERR2597490	WGS	PRJEB26961	https://www.ncbi.nlm.nih.gov/biosample/SAMEA4689004	0.9	2015-09-21	0.1	Denmark	NP	gut metagenome
SRR8820677	WGA	PRJNA529943	https://www.ncbi.nlm.nih.gov/biosample/SAMN11289480	0.9	2015-08-01	0.11	China	[37.25,100.38]	gut metagenome
SRR5371391	WGS	PRJNA356291	https://www.ncbi.nlm.nih.gov/biosample/SAMN06117849	0.9	2014-12-01	0.11	USA	[40.52,-98.05]	bovine gut metagenome
SRR16329051	WGS	PRJNA763692	https://www.ncbi.nlm.nih.gov/biosample/SAMN22267827	0.9	2020-09-01	0.1	China	[40.48,111.41]	feces metagenome
SRR22098113	OTHER	PRJNA894514	https://www.ncbi.nlm.nih.gov/biosample/SAMN31525380	0.9	2020-01-12	0.11	uncalculated	[-64.609283,-68.293367]	marine metagenome
SRR16329108	WGS	PRJNA763692	https://www.ncbi.nlm.nih.gov/biosample/SAMN22267730	0.9	2020-09-01	0.11	China	[40.48,111.41]	feces metagenome
SRR12529364	WGS	PRJNA657455	https://www.ncbi.nlm.nih.gov/biosample/SAMN15829839	0.9	2018-08-10	0.1	uncalculated	"missing"	gut metagenome
SRR8925766	WGS	PRJNA681092	https://www.ncbi.nlm.nih.gov/biosample/SAMN11458235	0.9	2017-11-15	0.1	China	[34.19,109.33]	bioreactor metagenome
SRR11528972	WGS	PRJNA624740	https://www.ncbi.nlm.nih.gov/biosample/SAMN14582838	0.9	2019-08-01	0.12	China	[31.2,96.56]	gut metagenome
SRR8925809	WGS	PRJNA681092	https://www.ncbi.nlm.nih.gov/biosample/SAMN11458246	0.9	2017-11-22	0.11	China	[31.22,117.37]	bioreactor metagenome
SRR13394437	WGS	PRJNA690107	https://www.ncbi.nlm.nih.gov/biosample/SAMN17269717	0.9	2017-09-01	0.1	USA	[34.99562,-98.68895]	sediment metagenome
SRR8436538	WGS	PRJNA502469	https://www.ncbi.nlm.nih.gov/biosample/SAMN10351027	0.9	2017-03-22	0.12	New Zealand	[-40.3794,175.6106]	sheep gut metagenome
SRR14517541	WGS	PRJNA723218	https://www.ncbi.nlm.nih.gov/biosample/SAMN18809114	0.9	2019-06-10	0.11	uncalculated	"missing"	gut metagenome
SRR6512908	WGS	PRJNA420682	https://www.ncbi.nlm.nih.gov/biosample/SAMN08118241	0.9	2014-05-26	0.1	Canada	[53.93,-116.58]	bovine metagenome
ERR5003653	WGS	PRJEB42019	https://www.ncbi.nlm.nih.gov/biosample/SAMEA7723414	0.9	NP	0.1	USA	NP	gut metagenome
SRR16329055	WGS	PRJNA763692	https://www.ncbi.nlm.nih.gov/biosample/SAMN22267823	0.9	2020-09-01	0.12	China	[40.48,111.41]	feces metagenome
SRR5679019	WGS	PRJNA379303	https://www.ncbi.nlm.nih.gov/biosample/SAMN06685615	0.9	2015-09-01	0.1	Canada	[50.34,-113.77]	terrestrial metagenome
SRR12529099	WGS	PRJNA657455	https://www.ncbi.nlm.nih.gov/biosample/SAMN15830195	0.9	2018-11-22	0.12	uncalculated	"missing"	gut metagenome
SRR13180949	OTHER	PRJNA681986	https://www.ncbi.nlm.nih.gov/biosample/SAMN16976302	0.9	2020-09-01	0.11	France	[45.7,3.01]	bovine gut metagenome
SRR17543914	WGS	PRJNA438436	https://www.ncbi.nlm.nih.gov/biosample/SAMN08715710	0.9	NP	0.12	France	[47.38,-0.68]	gut metagenome
SRR13180958	OTHER	PRJNA681986	https://www.ncbi.nlm.nih.gov/biosample/SAMN16976294	0.9	2020-09-01	0.1	France	[45.7,3.01]	bovine gut metagenome
SRR8925818	WGS	PRJNA533495	https://www.ncbi.nlm.nih.gov/biosample/SAMN11458198	0.9	2017-11-07	0.1	China	[25.48,107.84]	bioreactor metagenome
SRR12681659	WGS	PRJNA654317	https://www.ncbi.nlm.nih.gov/biosample/SAMN15740530	0.9	2015-09-29	0.1	Australia	[-19.6574,146.8351]	bovine gut metagenome
ERR5003647	WGS	PRJEB42019	https://www.ncbi.nlm.nih.gov/biosample/SAMEA7723411	0.9	NP	0.11	USA	NP	gut metagenome
SRR13180917	OTHER	PRJNA681986	https://www.ncbi.nlm.nih.gov/biosample/SAMN16976289	0.9	2020-09-01	0.1	France	[45.7,3.01]	bovine gut metagenome
SRR12529114	WGS	PRJNA657455	https://www.ncbi.nlm.nih.gov/biosample/SAMN15830181	0.9	2018-11-22	0.1	uncalculated	"missing"	gut metagenome
SRR17543909	WGS	PRJNA438436	https://www.ncbi.nlm.nih.gov/biosample/SAMN08715718	0.9	NP	0.12	France	[47.38,-0.68]	gut metagenome
SRR23086384	WGS	PRJNA919165	https://www.ncbi.nlm.nih.gov/biosample/SAMN32622708	0.9	NP	0.11	China	[29.667,121.2167]	sediment metagenome
SRR14074353	WGS	PRJNA717332	https://www.ncbi.nlm.nih.gov/biosample/SAMN18498595	0.9	NP	0.12	China	"not collected"	human gut metagenome
SRR5678992	WGS	PRJNA379303	https://www.ncbi.nlm.nih.gov/biosample/SAMN06685548	0.9	2015-09-01	0.11	USA	[40.21,-104.8]	terrestrial metagenome
SRR13392918	WGS	PRJNA689363	https://www.ncbi.nlm.nih.gov/biosample/SAMN17254813	0.9	NP	0.11	China	[39.54,116.2]	human gut metagenome
SRR7031455	WGS	PRJNA444903	https://www.ncbi.nlm.nih.gov/biosample/SAMN08779032	0.9	2016-06-16	0.12	USA	[34.4204,-119.6671]	feces metagenome
SRR5371389	WGS	PRJNA356291	https://www.ncbi.nlm.nih.gov/biosample/SAMN06117850	0.9	2014-12-01	0.11	USA	[40.52,-98.05]	bovine gut metagenome
ERR2597482	WGS	PRJEB26961	https://www.ncbi.nlm.nih.gov/biosample/SAMEA4688996	0.9	2015-06-29	0.12	Denmark	NP	gut metagenome
SRR5678988	WGS	PRJNA379303	https://www.ncbi.nlm.nih.gov/biosample/SAMN06685590	0.9	2015-09-01	0.1	Canada	[53.5,-112.06]	terrestrial metagenome
SRR17418323	WGS	PRJNA792486	https://www.ncbi.nlm.nih.gov/biosample/SAMN24449603	0.9	2019-06-28	0.11	China	[19.5,108.49]	pig gut metagenome
SRR12529213	WGS	PRJNA657455	https://www.ncbi.nlm.nih.gov/biosample/SAMN15830092	0.9	2018-11-20	0.11	uncalculated	"missing"	gut metagenome
SRR16526540	WGS	PRJNA768578	https://www.ncbi.nlm.nih.gov/biosample/SAMN22064459	0.9	2020-01-09	0.11	USA	[43.0339,-89.3564]	bioreactor sludge metagenome
SRR8820675	WGA	PRJNA529943	https://www.ncbi.nlm.nih.gov/biosample/SAMN11289474	0.9	2015-08-01	0.11	China	[37.25,100.38]	gut metagenome
SRR5371467	WGS	PRJNA356291	https://www.ncbi.nlm.nih.gov/biosample/SAMN06117811	0.9	2014-05-01	0.11	USA	[40.52,-98.05]	bovine gut metagenome
SRR15276855	Targeted-Capture	PRJNA736075	https://www.ncbi.nlm.nih.gov/biosample/SAMN20362757	0.9	2018-06-01	0.1	USA	[40.570027,-105.083444]	metagenome
SRR11528974	WGS	PRJNA624740	https://www.ncbi.nlm.nih.gov/biosample/SAMN14582836	0.9	2019-07-26	0.1	China	[31.24,90]	gut metagenome
SRR11241202	CLONE	PRJNA587831	https://www.ncbi.nlm.nih.gov/biosample/SAMN13567416	0.9	2017-04-01	0.1	China	[22.5288,114.03]	marine sediment metagenome
SRR14699981	WGA	PRJNA680430	https://www.ncbi.nlm.nih.gov/biosample/SAMN16453542	0.9	2018-11-01	0.12	China	[37.35,122.58]	marine sediment metagenome
ERR2597479	WGS	PRJEB26961	https://www.ncbi.nlm.nih.gov/biosample/SAMEA4688993	0.9	2015-06-29	0.1	Denmark	NP	gut metagenome
ERR248261	WGS	PRJEB1391	https://www.ncbi.nlm.nih.gov/biosample/SAMEA2057918	0.9	NP	0.11	South Korea	NP	gut metagenome
SRR5371395	WGS	PRJNA356291	https://www.ncbi.nlm.nih.gov/biosample/SAMN06117847	0.9	2014-11-01	0.1	USA	[40.52,-98.05]	bovine gut metagenome
SRR8820674	WGA	PRJNA529943	https://www.ncbi.nlm.nih.gov/biosample/SAMN11289477	0.9	2015-08-01	0.1	China	[37.25,100.38]	gut metagenome
SRR5371489	WGS	PRJNA356291	https://www.ncbi.nlm.nih.gov/biosample/SAMN06117800	0.9	2014-03-01	0.12	USA	[40.52,-98.05]	bovine gut metagenome
SRR12529111	WGS	PRJNA657455	https://www.ncbi.nlm.nih.gov/biosample/SAMN15830184	0.9	2018-11-22	0.1	uncalculated	"missing"	gut metagenome
SRR23086397	WGS	PRJNA919165	https://www.ncbi.nlm.nih.gov/biosample/SAMN32622542	0.9	NP	0.12	China	[29.05,120.5167]	sediment metagenome
SRR2638107	WGS	PRJNA292297	https://www.ncbi.nlm.nih.gov/biosample/SAMN03981641	0.9	2013-11-07	0.12	USA	[29.468,-89.882]	marine sediment metagenome
SRR12529145	WGS	PRJNA657455	https://www.ncbi.nlm.nih.gov/biosample/SAMN15830153	0.9	2018-11-22	0.11	uncalculated	"missing"	gut metagenome
SRR17418352	WGS	PRJNA792486	https://www.ncbi.nlm.nih.gov/biosample/SAMN24449586	0.9	2019-06-28	0.1	China	[19.5,108.32]	goat gut metagenome
SRR13892605	WGS	PRJNA707313	https://www.ncbi.nlm.nih.gov/biosample/SAMN18200495	0.9	2017-09-21	0.1	China	[22.01,119.28]	cold seep metagenome
SRR14517554	WGS	PRJNA723218	https://www.ncbi.nlm.nih.gov/biosample/SAMN18809174	0.9	2019-06-10	0.1	uncalculated	"missing"	gut metagenome
SRR12529077	WGS	PRJNA657455	https://www.ncbi.nlm.nih.gov/biosample/SAMN15829882	0.9	2018-08-10	0.1	uncalculated	"missing"	gut metagenome
SRR14699991	WGA	PRJNA680430	https://www.ncbi.nlm.nih.gov/biosample/SAMN16453559	0.9	2016-08-01	0.1	China	[32.435277,122.010277]	estuary metagenome
SRR5371417	WGS	PRJNA356291	https://www.ncbi.nlm.nih.gov/biosample/SAMN06117836	0.9	2014-09-01	0.1	USA	[40.52,-98.05]	bovine gut metagenome
SRR14517530	WGS	PRJNA723218	https://www.ncbi.nlm.nih.gov/biosample/SAMN18809115	0.9	2019-06-10	0.12	uncalculated	"missing"	gut metagenome
SRR13180928	OTHER	PRJNA681986	https://www.ncbi.nlm.nih.gov/biosample/SAMN16976286	0.9	2020-09-01	0.11	France	[45.7,3.01]	bovine gut metagenome
SRR5679033	WGS	PRJNA379303	https://www.ncbi.nlm.nih.gov/biosample/SAMN06685618	0.9	2015-09-01	0.11	Canada	[50.34,-113.77]	terrestrial metagenome
SRR13180956	OTHER	PRJNA681986	https://www.ncbi.nlm.nih.gov/biosample/SAMN16976296	0.9	2020-09-01	0.11	France	[45.7,3.01]	bovine gut metagenome
SRR2657549	WGS	PRJNA292297	https://www.ncbi.nlm.nih.gov/biosample/SAMN03981664	0.9	2012-06-06	0.12	USA	[29.456,-89.883]	marine sediment metagenome
SRR5679021	WGS	PRJNA379303	https://www.ncbi.nlm.nih.gov/biosample/SAMN06685613	0.9	2015-09-01	0.11	Canada	[50.34,-113.77]	terrestrial metagenome
SRR16329133	WGS	PRJNA763692	https://www.ncbi.nlm.nih.gov/biosample/SAMN22267707	0.9	2020-09-01	0.1	China	[40.48,111.41]	feces metagenome
SRR5678929	WGS	PRJNA379303	https://www.ncbi.nlm.nih.gov/biosample/SAMN06685608	0.9	2015-09-01	0.1	Canada	[50.34,-113.77]	terrestrial metagenome
SRR14517616	WGS	PRJNA723218	https://www.ncbi.nlm.nih.gov/biosample/SAMN18809121	0.9	2019-06-10	0.1	uncalculated	"missing"	gut metagenome
SRR22308415	WGS	PRJNA785979	https://www.ncbi.nlm.nih.gov/biosample/SAMN23606778	0.9	2021-11-17	0.11	Russia	[51.517403,85.542452]	gut metagenome
ERR3274949	WGA	PRJEB30838	https://www.ncbi.nlm.nih.gov/biosample/SAMEA5386790	0.9	2017-09-08	0.12	Kenya	NP	metagenome
SRR5678931	WGS	PRJNA379303	https://www.ncbi.nlm.nih.gov/biosample/SAMN06685610	0.9	2015-09-01	0.12	Canada	[50.34,-113.77]	terrestrial metagenome
SRR3181122	WGS	PRJNA309291	https://www.ncbi.nlm.nih.gov/biosample/SAMN04450454	0.9	2014-12-03	0.11	USA	[36.05,-102.3]	bovine gut metagenome
SRR15276871	Targeted-Capture	PRJNA736075	https://www.ncbi.nlm.nih.gov/biosample/SAMN20362749	0.9	2018-01-01	0.1	USA	[40.570027,-105.083444]	metagenome
SRR16329079	WGS	PRJNA763692	https://www.ncbi.nlm.nih.gov/biosample/SAMN22267860	0.9	2020-09-01	0.1	China	[40.48,111.41]	feces metagenome
SRR5679005	WGS	PRJNA379303	https://www.ncbi.nlm.nih.gov/biosample/SAMN06685583	0.9	2015-09-01	0.1	Canada	[53.5,-112.06]	terrestrial metagenome
SRR10988543	WGS	PRJNA595610	https://www.ncbi.nlm.nih.gov/biosample/SAMN13561983	0.9	2018-08-14	0.12	USA	[40.526746,-98.132595]	feces metagenome
SRR12529258	WGS	PRJNA657455	https://www.ncbi.nlm.nih.gov/biosample/SAMN15830051	0.9	2018-11-20	0.1	uncalculated	"missing"	gut metagenome
SRR13180920	OTHER	PRJNA681986	https://www.ncbi.nlm.nih.gov/biosample/SAMN16976329	0.9	2020-09-01	0.11	France	[45.7,3.01]	bovine gut metagenome
SRR15276864	Targeted-Capture	PRJNA736075	https://www.ncbi.nlm.nih.gov/biosample/SAMN20362773	0.9	2018-01-01	0.1	USA	[40.570027,-105.083444]	metagenome
SRR6512907	WGS	PRJNA420682	https://www.ncbi.nlm.nih.gov/biosample/SAMN08118423	0.9	2014-05-26	0.11	Canada	[53.93,-116.58]	bovine metagenome
SRR5371457	WGS	PRJNA356291	https://www.ncbi.nlm.nih.gov/biosample/SAMN06117816	0.9	2014-06-01	0.12	USA	[40.52,-98.05]	bovine gut metagenome
SRR8925815	WGS	PRJNA681092	https://www.ncbi.nlm.nih.gov/biosample/SAMN11458252	0.9	2017-11-06	0.12	China	[25.39,107.93]	bioreactor metagenome
SRR7060069	WGS	PRJNA453374	https://www.ncbi.nlm.nih.gov/biosample/SAMN08976443	0.9	2017-12-26	0.11	USA	[40.57,-105.09]	metagenome
SRR13180940	OTHER	PRJNA681986	https://www.ncbi.nlm.nih.gov/biosample/SAMN16976311	0.9	2020-09-01	0.1	France	[45.7,3.01]	bovine gut metagenome
SRR7060091	WGS	PRJNA453374	https://www.ncbi.nlm.nih.gov/biosample/SAMN08976434	0.9	2016-12-04	0.11	USA	[40.57,-105.09]	metagenome
ERR2597489	WGS	PRJEB26961	https://www.ncbi.nlm.nih.gov/biosample/SAMEA4689003	0.9	2015-11-05	0.1	Denmark	NP	gut metagenome
SRR16183356	WGS	PRJNA768333	https://www.ncbi.nlm.nih.gov/biosample/SAMN22028794	0.9	2021-07-17	0.12	Dominican Republic	[19.724,-71.4602]	African swine fever virus
SRR15276856	Targeted-Capture	PRJNA736075	https://www.ncbi.nlm.nih.gov/biosample/SAMN20362756	0.9	2018-03-01	0.11	USA	[40.570027,-105.083444]	metagenome
SRR5679024	WGS	PRJNA379303	https://www.ncbi.nlm.nih.gov/biosample/SAMN06685519	0.9	2015-09-01	0.1	USA	[40.7,-105]	terrestrial metagenome
SRR8239393	WGS	PRJNA506462	https://www.ncbi.nlm.nih.gov/biosample/SAMN10456909	0.9	2017-10-01	0.12	USA	[46.731705,-116.999939]	wastewater metagenome
SRR12529257	WGS	PRJNA657455	https://www.ncbi.nlm.nih.gov/biosample/SAMN15830052	0.9	2018-11-20	0.1	uncalculated	"missing"	gut metagenome
SRR10393136	WGS	PRJNA571625	https://www.ncbi.nlm.nih.gov/biosample/SAMN12812533	0.9	2015-09-29	0.1	Australia	[-19.6574,146.8351]	bovine gut metagenome
SRR14517630	WGS	PRJNA723218	https://www.ncbi.nlm.nih.gov/biosample/SAMN18809117	0.9	2019-06-10	0.1	uncalculated	"missing"	gut metagenome
ERR2597518	WGS	PRJEB26961	https://www.ncbi.nlm.nih.gov/biosample/SAMEA4689032	0.9	2015-11-02	0.11	Denmark	NP	gut metagenome
SRR14517619	WGS	PRJNA723218	https://www.ncbi.nlm.nih.gov/biosample/SAMN18809118	0.9	2019-06-10	0.1	uncalculated	"missing"	gut metagenome
SRR17418353	WGS	PRJNA792486	https://www.ncbi.nlm.nih.gov/biosample/SAMN24449587	0.9	2019-06-28	0.11	China	[19.5,108.33]	goat gut metagenome
SRR7032241	WGS	PRJNA444905	https://www.ncbi.nlm.nih.gov/biosample/SAMN08777240	0.9	2016-06-16	0.12	USA	[34.4204,-119.6671]	feces metagenome
ERR3274946	WGA	PRJEB30838	https://www.ncbi.nlm.nih.gov/biosample/SAMEA5386792	0.9	2016-12-01	0.11	Kenya	NP	metagenome
SRR7032251	WGS	PRJNA444907	https://www.ncbi.nlm.nih.gov/biosample/SAMN08776811	0.9	2016-06-16	0.12	USA	[34.4204,-119.6671]	feces metagenome
SRR12529062	WGS	PRJNA657455	https://www.ncbi.nlm.nih.gov/biosample/SAMN15829833	0.9	2018-08-10	0.1	uncalculated	"missing"	gut metagenome
SRR5678980	WGS	PRJNA379303	https://www.ncbi.nlm.nih.gov/biosample/SAMN06685545	0.9	2015-09-01	0.1	USA	[40.21,-104.8]	terrestrial metagenome
SRR16329034	WGS	PRJNA763692	https://www.ncbi.nlm.nih.gov/biosample/SAMN22267768	0.9	2020-09-01	0.1	China	[40.48,111.41]	feces metagenome
SRR8266643	WGS	PRJNA507739	https://www.ncbi.nlm.nih.gov/biosample/SAMN10503396	0.9	2016-10-01	0.12	USA	[43.075285,-89.418187]	metagenome
SRR5371385	WGS	PRJNA356291	https://www.ncbi.nlm.nih.gov/biosample/SAMN06117852	0.9	2014-12-01	0.11	USA	[40.52,-98.05]	bovine gut metagenome
SRR3181108	WGS	PRJNA309291	https://www.ncbi.nlm.nih.gov/biosample/SAMN04450440	0.9	2014-12-03	0.1	USA	[36.05,-102.3]	bovine gut metagenome
SRR18314303	WGS	PRJNA814825	https://www.ncbi.nlm.nih.gov/biosample/SAMN26567404	0.9	2019-08-16	0.11	China	[45.25,88.97]	gut metagenome
SRR16328991	WGS	PRJNA763692	https://www.ncbi.nlm.nih.gov/biosample/SAMN22267760	0.9	2020-09-01	0.12	China	[40.48,111.41]	feces metagenome
ERR2597535	WGS	PRJEB26961	https://www.ncbi.nlm.nih.gov/biosample/SAMEA4689049	0.9	2015-09-30	0.11	Denmark	NP	gut metagenome
SRR16329048	WGS	PRJNA763692	https://www.ncbi.nlm.nih.gov/biosample/SAMN22267830	0.9	2020-09-01	0.11	China	[40.48,111.41]	feces metagenome
SRR17418344	WGS	PRJNA792486	https://www.ncbi.nlm.nih.gov/biosample/SAMN24449579	0.9	2018-11-07	0.1	China	[19.5,108.25]	goat gut metagenome
SRR8266642	WGS	PRJNA507739	https://www.ncbi.nlm.nih.gov/biosample/SAMN10503396	0.9	2016-10-01	0.12	USA	[43.075285,-89.418187]	metagenome
SRR13180918	OTHER	PRJNA681986	https://www.ncbi.nlm.nih.gov/biosample/SAMN16976288	0.9	2020-09-01	0.1	France	[45.7,3.01]	bovine gut metagenome
SRR5371491	WGS	PRJNA356291	https://www.ncbi.nlm.nih.gov/biosample/SAMN06117799	0.9	2014-03-01	0.11	USA	[40.52,-98.05]	bovine gut metagenome
SRR4449258	WGS	PRJNA345227	https://www.ncbi.nlm.nih.gov/biosample/SAMN05859827	0.9	2012-08-10	0.1	USA	[35.56,-97.149998]	gut metagenome
SRR15276867	Targeted-Capture	PRJNA736075	https://www.ncbi.nlm.nih.gov/biosample/SAMN20362770	0.9	2018-01-01	0.12	USA	[40.570027,-105.083444]	metagenome
SRR13392922	WGS	PRJNA689363	https://www.ncbi.nlm.nih.gov/biosample/SAMN17254810	0.9	NP	0.12	China	[39.54,116.2]	human gut metagenome
SRR7032240	WGS	PRJNA444908	https://www.ncbi.nlm.nih.gov/biosample/SAMN08779049	0.9	2016-06-16	0.12	USA	[34.4204,-119.6671]	feces metagenome
SRR6425817	WGS	PRJNA427653	https://www.ncbi.nlm.nih.gov/biosample/SAMN08242302	0.9	2013-08-01	0.1	China	[42.25,113.83]	gut metagenome
ERR5001797	WGS	PRJEB42019	https://www.ncbi.nlm.nih.gov/biosample/SAMEA7723411	0.9	NP	0.11	USA	NP	gut metagenome
SRR9006804	WGS	PRJNA539638	https://www.ncbi.nlm.nih.gov/biosample/SAMN11533416	0.9	2017-03-22	0.11	New Zealand	[-40.3794,175.6106]	sheep gut metagenome
SRR5371399	WGS	PRJNA356291	https://www.ncbi.nlm.nih.gov/biosample/SAMN06117845	0.9	2014-11-01	0.1	USA	[40.52,-98.05]	bovine gut metagenome
SRR15283117	WGS	PRJNA750309	https://www.ncbi.nlm.nih.gov/biosample/SAMN20448103	0.9	2016-08-01	0.1	China	"not collected"	gut metagenome
SRR8820676	WGA	PRJNA529943	https://www.ncbi.nlm.nih.gov/biosample/SAMN11289475	0.9	2015-08-01	0.1	China	[37.25,100.38]	gut metagenome
SRR6512905	WGS	PRJNA420682	https://www.ncbi.nlm.nih.gov/biosample/SAMN08118426	0.9	2014-06-09	0.11	Canada	[53.93,-116.58]	bovine metagenome
SRR5371469	WGS	PRJNA356291	https://www.ncbi.nlm.nih.gov/biosample/SAMN06117810	0.9	2014-05-01	0.12	USA	[40.52,-98.05]	bovine gut metagenome
SRR23086401	WGS	PRJNA919165	https://www.ncbi.nlm.nih.gov/biosample/SAMN32622538	0.9	NP	0.11	China	[28.133,121.1833]	sediment metagenome
SRR19412951	WGS	PRJNA842493	https://www.ncbi.nlm.nih.gov/biosample/SAMN28671385	0.9	2020-11-01	0.1	USA	[29.7,-95.42]	metagenome
ERR2597500	WGS	PRJEB26961	https://www.ncbi.nlm.nih.gov/biosample/SAMEA4689014	0.9	2015-07-20	0.1	Denmark	NP	gut metagenome
SRR6060192	WGS	PRJNA405525	https://www.ncbi.nlm.nih.gov/biosample/SAMN07632031	0.9	2015-04-04	0.12	USA	[38.04,-122.5]	feces metagenome
SRR16329144	WGS	PRJNA763692	https://www.ncbi.nlm.nih.gov/biosample/SAMN22267693	0.9	2020-09-01	0.11	China	[40.48,111.41]	feces metagenome
SRR6512899	WGS	PRJNA420682	https://www.ncbi.nlm.nih.gov/biosample/SAMN08385657	0.9	2014-05-26	0.12	Canada	[53.93,-116.58]	bovine metagenome
SRR6425821	WGS	PRJNA427653	https://www.ncbi.nlm.nih.gov/biosample/SAMN08242273	0.9	2013-08-01	0.1	China	[42.25,113.83]	sheep metagenome
SRR5371369	WGS	PRJNA356291	https://www.ncbi.nlm.nih.gov/biosample/SAMN06117860	0.9	2015-01-01	0.11	USA	[40.52,-98.05]	bovine gut metagenome
SRR12529139	WGS	PRJNA657455	https://www.ncbi.nlm.nih.gov/biosample/SAMN15830158	0.9	2018-11-22	0.11	uncalculated	"missing"	gut metagenome
SRR11528975	WGS	PRJNA624740	https://www.ncbi.nlm.nih.gov/biosample/SAMN14582835	0.9	2019-07-26	0.11	China	[31.24,90]	gut metagenome
SRR6512900	WGS	PRJNA420682	https://www.ncbi.nlm.nih.gov/biosample/SAMN08385655	0.9	2014-05-26	0.11	Canada	[53.93,-116.58]	bovine metagenome
ERR10753961	WGS	PRJEB58441	https://www.ncbi.nlm.nih.gov/biosample/SAMEA112254661	0.9	NP	0.11	Tanzania	NP	feces metagenome
SRR16329032	WGS	PRJNA763692	https://www.ncbi.nlm.nih.gov/biosample/SAMN22267770	0.9	2020-09-01	0.1	China	[40.48,111.41]	feces metagenome

### Sheet: Hi1A_bin.21.fa
acc	assay_type	bioproject	biosample_link	cANI	collection_date_sam	containment	geo_loc_name_country_calc	lat_lon	organism
ERR5003650	WGS	PRJEB42019	https://www.ncbi.nlm.nih.gov/biosample/SAMEA7723412	1	NP	0.9	USA	NP	gut metagenome
ERR5001800	WGS	PRJEB42019	https://www.ncbi.nlm.nih.gov/biosample/SAMEA7723412	1	NP	0.93	USA	NP	gut metagenome
ERR5003079	WGS	PRJEB42019	https://www.ncbi.nlm.nih.gov/biosample/SAMEA7723412	1	NP	0.94	USA	NP	gut metagenome
ERR5005158	WGS	PRJEB42019	https://www.ncbi.nlm.nih.gov/biosample/SAMEA7723412	1	NP	1	USA	NP	gut metagenome
ERR5004437	WGS	PRJEB42019	https://www.ncbi.nlm.nih.gov/biosample/SAMEA7723412	0.99	NP	0.89	USA	NP	gut metagenome
ERR4058317	OTHER	PRJEB37953	https://www.ncbi.nlm.nih.gov/biosample/SAMEA6798206	0.96	NP	0.41	uncalculated	NP	cetacean metagenome
ERR5005154	WGS	PRJEB42019	https://www.ncbi.nlm.nih.gov/biosample/SAMEA7723410	0.95	NP	0.31	USA	NP	gut metagenome
ERR5001796	WGS	PRJEB42019	https://www.ncbi.nlm.nih.gov/biosample/SAMEA7723410	0.93	NP	0.2	USA	NP	gut metagenome
ERR5003075	WGS	PRJEB42019	https://www.ncbi.nlm.nih.gov/biosample/SAMEA7723410	0.92	NP	0.19	USA	NP	gut metagenome
ERR5004433	WGS	PRJEB42019	https://www.ncbi.nlm.nih.gov/biosample/SAMEA7723410	0.92	NP	0.16	USA	NP	gut metagenome
ERR2204972	WGS	PRJEB23642	https://www.ncbi.nlm.nih.gov/biosample/SAMEA104404097	0.91	NP	0.13	NP	NP	Balaenoptera acutorostrata
ERR5005161	WGS	PRJEB42019	https://www.ncbi.nlm.nih.gov/biosample/SAMEA7723414	0.91	NP	0.14	USA	NP	gut metagenome
SRR13514086	WGS	PRJNA693984	https://www.ncbi.nlm.nih.gov/biosample/SAMN17491177	0.91	NP	0.14	USA	"NA"	lichen metagenome
ERR5003646	WGS	PRJEB42019	https://www.ncbi.nlm.nih.gov/biosample/SAMEA7723410	0.91	NP	0.15	USA	NP	gut metagenome
ERR2204975	WGS	PRJEB23642	https://www.ncbi.nlm.nih.gov/biosample/SAMEA104404100	0.9	NP	0.1	NP	NP	Balaenoptera acutorostrata
ERR2204981	WGS	PRJEB23642	https://www.ncbi.nlm.nih.gov/biosample/SAMEA104404106	0.9	NP	0.11	NP	NP	Balaenoptera acutorostrata
ERR5005165	WGS	PRJEB42019	https://www.ncbi.nlm.nih.gov/biosample/SAMEA7723416	0.9	NP	0.11	Canada	NP	gut metagenome
SRR16526563	WGS	PRJNA768538	https://www.ncbi.nlm.nih.gov/biosample/SAMN22064455	0.9	2019-10-11	0.12	USA	[43.0738,-89.4139]	bioreactor sludge metagenome

### Sheet: Hi1A_bin.23.fa
acc	assay_type	bioproject	biosample_link	cANI	collection_date_sam	containment	geo_loc_name_country_calc	lat_lon	organism
ERR5003075	WGS	PRJEB42019	https://www.ncbi.nlm.nih.gov/biosample/SAMEA7723410	0.99	NP	0.74	USA	NP	gut metagenome
ERR5005154	WGS	PRJEB42019	https://www.ncbi.nlm.nih.gov/biosample/SAMEA7723410	0.99	NP	0.83	USA	NP	gut metagenome
ERR5001796	WGS	PRJEB42019	https://www.ncbi.nlm.nih.gov/biosample/SAMEA7723410	0.99	NP	0.74	USA	NP	gut metagenome
ERR5004433	WGS	PRJEB42019	https://www.ncbi.nlm.nih.gov/biosample/SAMEA7723410	0.98	NP	0.67	USA	NP	gut metagenome
ERR5003646	WGS	PRJEB42019	https://www.ncbi.nlm.nih.gov/biosample/SAMEA7723410	0.98	NP	0.67	USA	NP	gut metagenome
ERR5005158	WGS	PRJEB42019	https://www.ncbi.nlm.nih.gov/biosample/SAMEA7723412	0.94	NP	0.27	USA	NP	gut metagenome
SRR13514086	WGS	PRJNA693984	https://www.ncbi.nlm.nih.gov/biosample/SAMN17491177	0.93	NP	0.2	USA	"NA"	lichen metagenome
SRR13002033	WGS	PRJNA675130	https://www.ncbi.nlm.nih.gov/biosample/SAMN16690139	0.92	2018-03-01	0.17	Australia	[-34.1192,151.2267]	marine metagenome
SRR16526563	WGS	PRJNA768538	https://www.ncbi.nlm.nih.gov/biosample/SAMN22064455	0.92	2019-10-11	0.17	USA	[43.0738,-89.4139]	bioreactor sludge metagenome
SRR16183353	WGS	PRJNA768333	https://www.ncbi.nlm.nih.gov/biosample/SAMN22028796	0.91	2021-07-05	0.14	Dominican Republic	[19.2517,-70.0774]	African swine fever virus
SRR5371505	WGS	PRJNA356291	https://www.ncbi.nlm.nih.gov/biosample/SAMN06117792	0.91	2014-02-01	0.13	USA	[40.52,-98.05]	bovine gut metagenome
SRR9003145	WGS	PRJNA539633	https://www.ncbi.nlm.nih.gov/biosample/SAMN11533417	0.91	2015-04-08	0.12	uncalculated	[22.8644,-158.9436]	seawater metagenome
DRR267103	WGS	PRJDB11069	https://www.ncbi.nlm.nih.gov/biosample/SAMD00271742	0.91	2019-09-02	0.14	uncalculated	[34.2607,142.0203]	marine metagenome
SRR16183347	WGS	PRJNA768333	https://www.ncbi.nlm.nih.gov/biosample/SAMN22028800	0.91	2021-07-19	0.12	Dominican Republic	[19.4541,-70.6922]	African swine fever virus
SRR16183360	WGS	PRJNA768333	https://www.ncbi.nlm.nih.gov/biosample/SAMN22028795	0.91	2021-07-05	0.15	Dominican Republic	[19.2517,-70.0774]	African swine fever virus
SRR5371479	WGS	PRJNA356291	https://www.ncbi.nlm.nih.gov/biosample/SAMN06117805	0.91	2014-04-01	0.14	USA	[40.52,-98.05]	bovine gut metagenome
ERR3152365	WGS	PRJEB29504	https://www.ncbi.nlm.nih.gov/biosample/SAMEA5065621	0.9	NP	0.11	NP	NP	metagenome
SRR9006729	WGS	PRJNA539639	https://www.ncbi.nlm.nih.gov/biosample/SAMN11532085	0.9	2017-03-22	0.11	New Zealand	[-40.3794,175.6106]	sheep gut metagenome
SRR12711153	WGS	PRJNA656389	https://www.ncbi.nlm.nih.gov/biosample/SAMN15871219	0.9	NP	0.1	China	"not applicable"	gut metagenome
SRR16183361	WGS	PRJNA768333	https://www.ncbi.nlm.nih.gov/biosample/SAMN22028797	0.9	2021-07-20	0.12	Dominican Republic	[19.4541,-70.6922]	African swine fever virus
SRR5371477	WGS	PRJNA356291	https://www.ncbi.nlm.nih.gov/biosample/SAMN06117806	0.9	2014-04-01	0.11	USA	[40.52,-98.05]	bovine gut metagenome
SRR12529101	WGS	PRJNA657455	https://www.ncbi.nlm.nih.gov/biosample/SAMN15830193	0.9	2018-11-22	0.11	uncalculated	"missing"	gut metagenome
SRR13392911	WGS	PRJNA689363	https://www.ncbi.nlm.nih.gov/biosample/SAMN17254799	0.9	NP	0.1	China	[39.54,116.2]	human gut metagenome
SRR13392914	WGS	PRJNA689363	https://www.ncbi.nlm.nih.gov/biosample/SAMN17254796	0.9	NP	0.1	China	[39.54,116.2]	human gut metagenome
SRR8266644	WGS	PRJNA507739	https://www.ncbi.nlm.nih.gov/biosample/SAMN10503396	0.9	2016-10-01	0.12	USA	[43.075285,-89.418187]	metagenome
SRR3457761	WGS	PRJNA319009	https://www.ncbi.nlm.nih.gov/biosample/SAMN04884650	0.9	2014-07-09	0.1	Italy	[45.344507,11.95660099]	bovine gut metagenome
SRR5371497	WGS	PRJNA356291	https://www.ncbi.nlm.nih.gov/biosample/SAMN06117796	0.9	2014-03-01	0.11	USA	[40.52,-98.05]	bovine gut metagenome
ERR3152367	WGS	PRJEB29504	https://www.ncbi.nlm.nih.gov/biosample/SAMEA5065622	0.9	NP	0.1	NP	NP	metagenome
SRR9006654	WGS	PRJNA539637	https://www.ncbi.nlm.nih.gov/biosample/SAMN11532289	0.9	2017-03-22	0.11	New Zealand	[-40.3794,175.6106]	sheep gut metagenome
SRR12529103	WGS	PRJNA657455	https://www.ncbi.nlm.nih.gov/biosample/SAMN15830191	0.9	2018-11-22	0.11	uncalculated	"missing"	gut metagenome
SRR13392915	WGS	PRJNA689363	https://www.ncbi.nlm.nih.gov/biosample/SAMN17254816	0.9	NP	0.1	China	[39.54,116.2]	human gut metagenome
SRR12918224	WGS	PRJNA651859	https://www.ncbi.nlm.nih.gov/biosample/SAMN15721495	0.9	2017-10-13	0.1	USA	[41.896,-89.3636]	soil metagenome
SRR9006805	WGS	PRJNA539638	https://www.ncbi.nlm.nih.gov/biosample/SAMN11533416	0.9	2017-03-22	0.12	New Zealand	[-40.3794,175.6106]	sheep gut metagenome
SRR13001973	WGS	PRJNA675135	https://www.ncbi.nlm.nih.gov/biosample/SAMN16690187	0.9	2016-06-01	0.1	USA	[42.45,-76.47]	metagenome
SRR8436538	WGS	PRJNA502469	https://www.ncbi.nlm.nih.gov/biosample/SAMN10351027	0.9	2017-03-22	0.11	New Zealand	[-40.3794,175.6106]	sheep gut metagenome
SRR8266637	WGS	PRJNA507739	https://www.ncbi.nlm.nih.gov/biosample/SAMN10503396	0.9	2016-10-01	0.11	USA	[43.075285,-89.418187]	metagenome
SRR12529099	WGS	PRJNA657455	https://www.ncbi.nlm.nih.gov/biosample/SAMN15830195	0.9	2018-11-22	0.1	uncalculated	"missing"	gut metagenome
SRR5371511	WGS	PRJNA356291	https://www.ncbi.nlm.nih.gov/biosample/SAMN06117789	0.9	2014-02-01	0.11	USA	[40.52,-98.05]	bovine gut metagenome
SRR16183371	WGS	PRJNA768333	https://www.ncbi.nlm.nih.gov/biosample/SAMN22028789	0.9	2021-07-14	0.12	Dominican Republic	[19.0192,-70.1439]	African swine fever virus
SRR13392921	WGS	PRJNA689363	https://www.ncbi.nlm.nih.gov/biosample/SAMN17254811	0.9	NP	0.11	China	[39.54,116.2]	human gut metagenome
SRR5371493	WGS	PRJNA356291	https://www.ncbi.nlm.nih.gov/biosample/SAMN06117798	0.9	2014-03-01	0.11	USA	[40.52,-98.05]	bovine gut metagenome
SRR5371473	WGS	PRJNA356291	https://www.ncbi.nlm.nih.gov/biosample/SAMN06117808	0.9	2014-05-01	0.11	USA	[40.52,-98.05]	bovine gut metagenome
SRR20115229	WGS	PRJNA748109	https://www.ncbi.nlm.nih.gov/biosample/SAMN20308465	0.9	2021-01-01	0.1	China	[22.60134,114.501094]	chicken gut metagenome
SRR6877521	WGA	PRJNA438384	https://www.ncbi.nlm.nih.gov/biosample/SAMN08714628	0.9	NP	0.1	uncalculated	"not applicable"	biofilm metagenome
ERR11009125	OTHER	PRJEB52678	https://www.ncbi.nlm.nih.gov/biosample/SAMEA14349705	0.9	2019-09-01	0.11	Italy	NP	Olavius ilvae
SRR5371503	WGS	PRJNA356291	https://www.ncbi.nlm.nih.gov/biosample/SAMN06117793	0.9	2014-02-01	0.11	USA	[40.52,-98.05]	bovine gut metagenome
SRR13392912	WGS	PRJNA689363	https://www.ncbi.nlm.nih.gov/biosample/SAMN17254798	0.9	NP	0.11	China	[39.54,116.2]	human gut metagenome
ERR3274949	WGA	PRJEB30838	https://www.ncbi.nlm.nih.gov/biosample/SAMEA5386790	0.9	2017-09-08	0.1	Kenya	NP	metagenome
SRR12529100	WGS	PRJNA657455	https://www.ncbi.nlm.nih.gov/biosample/SAMN15830194	0.9	2018-11-22	0.1	uncalculated	"missing"	gut metagenome
SRR5371371	WGS	PRJNA356291	https://www.ncbi.nlm.nih.gov/biosample/SAMN06117859	0.9	2015-01-01	0.11	USA	[40.52,-98.05]	bovine gut metagenome
SRR9006730	WGS	PRJNA539639	https://www.ncbi.nlm.nih.gov/biosample/SAMN11532085	0.9	2017-03-22	0.1	New Zealand	[-40.3794,175.6106]	sheep gut metagenome
SRR16183356	WGS	PRJNA768333	https://www.ncbi.nlm.nih.gov/biosample/SAMN22028794	0.9	2021-07-17	0.1	Dominican Republic	[19.724,-71.4602]	African swine fever virus
SRR8266643	WGS	PRJNA507739	https://www.ncbi.nlm.nih.gov/biosample/SAMN10503396	0.9	2016-10-01	0.12	USA	[43.075285,-89.418187]	metagenome
SRR13001971	WGS	PRJNA675135	https://www.ncbi.nlm.nih.gov/biosample/SAMN16690189	0.9	2016-06-01	0.1	USA	[42.45,-76.47]	metagenome
SRR8266642	WGS	PRJNA507739	https://www.ncbi.nlm.nih.gov/biosample/SAMN10503396	0.9	2016-10-01	0.11	USA	[43.075285,-89.418187]	metagenome
ERR5001800	WGS	PRJEB42019	https://www.ncbi.nlm.nih.gov/biosample/SAMEA7723412	0.9	NP	0.1	USA	NP	gut metagenome
ERR5003079	WGS	PRJEB42019	https://www.ncbi.nlm.nih.gov/biosample/SAMEA7723412	0.9	NP	0.12	USA	NP	gut metagenome
SRR13001969	WGS	PRJNA675135	https://www.ncbi.nlm.nih.gov/biosample/SAMN16690191	0.9	2016-06-01	0.12	USA	[42.45,-76.47]	metagenome
SRR5371487	WGS	PRJNA356291	https://www.ncbi.nlm.nih.gov/biosample/SAMN06117801	0.9	2014-04-01	0.1	USA	[40.52,-98.05]	bovine gut metagenome

### Sheet: Hi1A_bin.25.fa
acc	assay_type	bioproject	biosample_link	cANI	collection_date_sam	containment	geo_loc_name_country_calc	lat_lon	organism
ERR5005161	WGS	PRJEB42019	https://www.ncbi.nlm.nih.gov/biosample/SAMEA7723414	0.94	NP	0.26	USA	NP	gut metagenome
ERR5001803	WGS	PRJEB42019	https://www.ncbi.nlm.nih.gov/biosample/SAMEA7723414	0.92	NP	0.18	USA	NP	gut metagenome
ERR5003082	WGS	PRJEB42019	https://www.ncbi.nlm.nih.gov/biosample/SAMEA7723414	0.92	NP	0.18	USA	NP	gut metagenome
ERR2204975	WGS	PRJEB23642	https://www.ncbi.nlm.nih.gov/biosample/SAMEA104404100	0.91	NP	0.14	NP	NP	Balaenoptera acutorostrata
ERR5005158	WGS	PRJEB42019	https://www.ncbi.nlm.nih.gov/biosample/SAMEA7723412	0.91	NP	0.14	USA	NP	gut metagenome
ERR2204978	WGS	PRJEB23642	https://www.ncbi.nlm.nih.gov/biosample/SAMEA104404103	0.9	NP	0.12	NP	NP	Balaenoptera acutorostrata
ERR5004440	WGS	PRJEB42019	https://www.ncbi.nlm.nih.gov/biosample/SAMEA7723414	0.9	NP	0.11	USA	NP	gut metagenome
ERR5003653	WGS	PRJEB42019	https://www.ncbi.nlm.nih.gov/biosample/SAMEA7723414	0.9	NP	0.1	USA	NP	gut metagenome
ERR5005154	WGS	PRJEB42019	https://www.ncbi.nlm.nih.gov/biosample/SAMEA7723410	0.9	NP	0.11	USA	NP	gut metagenome
ERR4056912	OTHER	PRJEB37953	https://www.ncbi.nlm.nih.gov/biosample/SAMEA6798214	0.9	NP	0.11	uncalculated	NP	cetacean metagenome

### Sheet: Hi1A_bin.27.fa
acc	assay_type	bioproject	biosample_link	cANI	collection_date_sam	containment	geo_loc_name_country_calc	lat_lon	organism
ERR5005154	WGS	PRJEB42019	https://www.ncbi.nlm.nih.gov/biosample/SAMEA7723410	0.96	NP	0.39	USA	NP	gut metagenome
ERR5003075	WGS	PRJEB42019	https://www.ncbi.nlm.nih.gov/biosample/SAMEA7723410	0.95	NP	0.37	USA	NP	gut metagenome
ERR5004433	WGS	PRJEB42019	https://www.ncbi.nlm.nih.gov/biosample/SAMEA7723410	0.95	NP	0.35	USA	NP	gut metagenome
ERR5001796	WGS	PRJEB42019	https://www.ncbi.nlm.nih.gov/biosample/SAMEA7723410	0.95	NP	0.37	USA	NP	gut metagenome
ERR5003646	WGS	PRJEB42019	https://www.ncbi.nlm.nih.gov/biosample/SAMEA7723410	0.95	NP	0.36	USA	NP	gut metagenome
ERR5005161	WGS	PRJEB42019	https://www.ncbi.nlm.nih.gov/biosample/SAMEA7723414	0.94	NP	0.25	USA	NP	gut metagenome
ERR5001803	WGS	PRJEB42019	https://www.ncbi.nlm.nih.gov/biosample/SAMEA7723414	0.93	NP	0.21	USA	NP	gut metagenome
ERR5003082	WGS	PRJEB42019	https://www.ncbi.nlm.nih.gov/biosample/SAMEA7723414	0.93	NP	0.21	USA	NP	gut metagenome
ERR5004440	WGS	PRJEB42019	https://www.ncbi.nlm.nih.gov/biosample/SAMEA7723414	0.92	NP	0.17	USA	NP	gut metagenome
ERR5003653	WGS	PRJEB42019	https://www.ncbi.nlm.nih.gov/biosample/SAMEA7723414	0.92	NP	0.16	USA	NP	gut metagenome
SRR13514086	WGS	PRJNA693984	https://www.ncbi.nlm.nih.gov/biosample/SAMN17491177	0.92	NP	0.17	USA	"NA"	lichen metagenome
SRR16526563	WGS	PRJNA768538	https://www.ncbi.nlm.nih.gov/biosample/SAMN22064455	0.92	2019-10-11	0.17	USA	[43.0738,-89.4139]	bioreactor sludge metagenome
ERR5005158	WGS	PRJEB42019	https://www.ncbi.nlm.nih.gov/biosample/SAMEA7723412	0.92	NP	0.16	USA	NP	gut metagenome
ERR2204972	WGS	PRJEB23642	https://www.ncbi.nlm.nih.gov/biosample/SAMEA104404097	0.91	NP	0.13	NP	NP	Balaenoptera acutorostrata
ERR5004434	WGS	PRJEB42019	https://www.ncbi.nlm.nih.gov/biosample/SAMEA7723411	0.91	NP	0.12	USA	NP	gut metagenome
ERR5003076	WGS	PRJEB42019	https://www.ncbi.nlm.nih.gov/biosample/SAMEA7723411	0.91	NP	0.13	USA	NP	gut metagenome
ERR5001799	WGS	PRJEB42019	https://www.ncbi.nlm.nih.gov/biosample/SAMEA7723891	0.91	NP	0.13	USA	NP	gut metagenome
ERR2204981	WGS	PRJEB23642	https://www.ncbi.nlm.nih.gov/biosample/SAMEA104404106	0.91	NP	0.14	NP	NP	Balaenoptera acutorostrata
SRR13392911	WGS	PRJNA689363	https://www.ncbi.nlm.nih.gov/biosample/SAMN17254799	0.91	NP	0.14	China	[39.54,116.2]	human gut metagenome
ERR5003078	WGS	PRJEB42019	https://www.ncbi.nlm.nih.gov/biosample/SAMEA7723891	0.91	NP	0.13	USA	NP	gut metagenome
SRR5371505	WGS	PRJNA356291	https://www.ncbi.nlm.nih.gov/biosample/SAMN06117792	0.91	2014-02-01	0.12	USA	[40.52,-98.05]	bovine gut metagenome
SRR5371497	WGS	PRJNA356291	https://www.ncbi.nlm.nih.gov/biosample/SAMN06117796	0.91	2014-03-01	0.13	USA	[40.52,-98.05]	bovine gut metagenome
ERR5003077	WGS	PRJEB42019	https://www.ncbi.nlm.nih.gov/biosample/SAMEA7723890	0.91	NP	0.13	USA	NP	gut metagenome
SRR13001973	WGS	PRJNA675135	https://www.ncbi.nlm.nih.gov/biosample/SAMN16690187	0.91	2016-06-01	0.13	USA	[42.45,-76.47]	metagenome
ERR5005157	WGS	PRJEB42019	https://www.ncbi.nlm.nih.gov/biosample/SAMEA7723891	0.91	NP	0.13	USA	NP	gut metagenome
ERR5003647	WGS	PRJEB42019	https://www.ncbi.nlm.nih.gov/biosample/SAMEA7723411	0.91	NP	0.13	USA	NP	gut metagenome
SRR5371511	WGS	PRJNA356291	https://www.ncbi.nlm.nih.gov/biosample/SAMN06117789	0.91	2014-02-01	0.13	USA	[40.52,-98.05]	bovine gut metagenome
SRR13392921	WGS	PRJNA689363	https://www.ncbi.nlm.nih.gov/biosample/SAMN17254811	0.91	NP	0.13	China	[39.54,116.2]	human gut metagenome
SRR5371493	WGS	PRJNA356291	https://www.ncbi.nlm.nih.gov/biosample/SAMN06117798	0.91	2014-03-01	0.13	USA	[40.52,-98.05]	bovine gut metagenome
SRR5371473	WGS	PRJNA356291	https://www.ncbi.nlm.nih.gov/biosample/SAMN06117808	0.91	2014-05-01	0.13	USA	[40.52,-98.05]	bovine gut metagenome
SRR5371503	WGS	PRJNA356291	https://www.ncbi.nlm.nih.gov/biosample/SAMN06117793	0.91	2014-02-01	0.13	USA	[40.52,-98.05]	bovine gut metagenome
SRR13392912	WGS	PRJNA689363	https://www.ncbi.nlm.nih.gov/biosample/SAMN17254798	0.91	NP	0.14	China	[39.54,116.2]	human gut metagenome
ERR5005155	WGS	PRJEB42019	https://www.ncbi.nlm.nih.gov/biosample/SAMEA7723411	0.91	NP	0.13	USA	NP	gut metagenome
SRR5371479	WGS	PRJNA356291	https://www.ncbi.nlm.nih.gov/biosample/SAMN06117805	0.91	2014-04-01	0.15	USA	[40.52,-98.05]	bovine gut metagenome
SRR13001971	WGS	PRJNA675135	https://www.ncbi.nlm.nih.gov/biosample/SAMN16690189	0.91	2016-06-01	0.13	USA	[42.45,-76.47]	metagenome
ERR5005160	WGS	PRJEB42019	https://www.ncbi.nlm.nih.gov/biosample/SAMEA7723413	0.91	NP	0.13	USA	NP	gut metagenome
ERR5005156	WGS	PRJEB42019	https://www.ncbi.nlm.nih.gov/biosample/SAMEA7723890	0.91	NP	0.15	USA	NP	gut metagenome
ERR5001797	WGS	PRJEB42019	https://www.ncbi.nlm.nih.gov/biosample/SAMEA7723411	0.91	NP	0.13	USA	NP	gut metagenome
ERR5001798	WGS	PRJEB42019	https://www.ncbi.nlm.nih.gov/biosample/SAMEA7723890	0.91	NP	0.14	USA	NP	gut metagenome
ERR2204975	WGS	PRJEB23642	https://www.ncbi.nlm.nih.gov/biosample/SAMEA104404100	0.9	NP	0.11	NP	NP	Balaenoptera acutorostrata
SRR13002033	WGS	PRJNA675130	https://www.ncbi.nlm.nih.gov/biosample/SAMN16690139	0.9	2018-03-01	0.11	Australia	[-34.1192,151.2267]	marine metagenome
SRR12711153	WGS	PRJNA656389	https://www.ncbi.nlm.nih.gov/biosample/SAMN15871219	0.9	NP	0.12	China	"not applicable"	gut metagenome
SRR5371453	WGS	PRJNA356291	https://www.ncbi.nlm.nih.gov/biosample/SAMN06117818	0.9	2014-06-01	0.11	USA	[40.52,-98.05]	bovine gut metagenome
SRR5371477	WGS	PRJNA356291	https://www.ncbi.nlm.nih.gov/biosample/SAMN06117806	0.9	2014-04-01	0.12	USA	[40.52,-98.05]	bovine gut metagenome
SRR16183353	WGS	PRJNA768333	https://www.ncbi.nlm.nih.gov/biosample/SAMN22028796	0.9	2021-07-05	0.12	Dominican Republic	[19.2517,-70.0774]	African swine fever virus
ERR2204978	WGS	PRJEB23642	https://www.ncbi.nlm.nih.gov/biosample/SAMEA104404103	0.9	NP	0.12	NP	NP	Balaenoptera acutorostrata
SRR13392914	WGS	PRJNA689363	https://www.ncbi.nlm.nih.gov/biosample/SAMN17254796	0.9	NP	0.12	China	[39.54,116.2]	human gut metagenome
SRR17543910	WGS	PRJNA438436	https://www.ncbi.nlm.nih.gov/biosample/SAMN08715723	0.9	NP	0.1	France	[47.38,-0.68]	gut metagenome
SRR13392913	WGS	PRJNA689363	https://www.ncbi.nlm.nih.gov/biosample/SAMN17254797	0.9	NP	0.1	China	[39.54,116.2]	human gut metagenome
SRR5371501	WGS	PRJNA356291	https://www.ncbi.nlm.nih.gov/biosample/SAMN06117794	0.9	2014-02-01	0.11	USA	[40.52,-98.05]	bovine gut metagenome
SRR5371507	WGS	PRJNA356291	https://www.ncbi.nlm.nih.gov/biosample/SAMN06117791	0.9	2014-02-01	0.12	USA	[40.52,-98.05]	bovine gut metagenome
SRR13392915	WGS	PRJNA689363	https://www.ncbi.nlm.nih.gov/biosample/SAMN17254816	0.9	NP	0.12	China	[39.54,116.2]	human gut metagenome
SRR5371471	WGS	PRJNA356291	https://www.ncbi.nlm.nih.gov/biosample/SAMN06117809	0.9	2014-05-01	0.11	USA	[40.52,-98.05]	bovine gut metagenome
SRR12918224	WGS	PRJNA651859	https://www.ncbi.nlm.nih.gov/biosample/SAMN15721495	0.9	2017-10-13	0.1	USA	[41.896,-89.3636]	soil metagenome
SRR5371435	WGS	PRJNA356291	https://www.ncbi.nlm.nih.gov/biosample/SAMN06117827	0.9	2014-08-01	0.1	USA	[40.52,-98.05]	bovine gut metagenome
SRR5371447	WGS	PRJNA356291	https://www.ncbi.nlm.nih.gov/biosample/SAMN06117821	0.9	2014-07-01	0.11	USA	[40.52,-98.05]	bovine gut metagenome
SRR5371441	WGS	PRJNA356291	https://www.ncbi.nlm.nih.gov/biosample/SAMN06117824	0.9	2014-07-01	0.11	USA	[40.52,-98.05]	bovine gut metagenome
SRR5371451	WGS	PRJNA356291	https://www.ncbi.nlm.nih.gov/biosample/SAMN06117819	0.9	2014-07-01	0.1	USA	[40.52,-98.05]	bovine gut metagenome
SRR17543909	WGS	PRJNA438436	https://www.ncbi.nlm.nih.gov/biosample/SAMN08715718	0.9	NP	0.1	France	[47.38,-0.68]	gut metagenome
SRR7031497	WGS	PRJNA444906	https://www.ncbi.nlm.nih.gov/biosample/SAMN08778367	0.9	2016-06-16	0.1	USA	[34.4204,-119.6671]	feces metagenome
SRR20115229	WGS	PRJNA748109	https://www.ncbi.nlm.nih.gov/biosample/SAMN20308465	0.9	2021-01-01	0.11	China	[22.60134,114.501094]	chicken gut metagenome
SRR5371429	WGS	PRJNA356291	https://www.ncbi.nlm.nih.gov/biosample/SAMN06117830	0.9	2014-08-01	0.11	USA	[40.52,-98.05]	bovine gut metagenome
SRR17543912	WGS	PRJNA438436	https://www.ncbi.nlm.nih.gov/biosample/SAMN08715729	0.9	NP	0.11	France	[47.38,-0.68]	gut metagenome
SRR13392926	WGS	PRJNA689363	https://www.ncbi.nlm.nih.gov/biosample/SAMN17254806	0.9	NP	0.12	China	[39.54,116.2]	human gut metagenome
SRR5371485	WGS	PRJNA356291	https://www.ncbi.nlm.nih.gov/biosample/SAMN06117802	0.9	2014-04-01	0.12	USA	[40.52,-98.05]	bovine gut metagenome
SRR5371371	WGS	PRJNA356291	https://www.ncbi.nlm.nih.gov/biosample/SAMN06117859	0.9	2015-01-01	0.12	USA	[40.52,-98.05]	bovine gut metagenome
SRR5371445	WGS	PRJNA356291	https://www.ncbi.nlm.nih.gov/biosample/SAMN06117822	0.9	2014-07-01	0.1	USA	[40.52,-98.05]	bovine gut metagenome
SRR5371499	WGS	PRJNA356291	https://www.ncbi.nlm.nih.gov/biosample/SAMN06117795	0.9	2014-03-01	0.1	USA	[40.52,-98.05]	bovine gut metagenome
SRR5371425	WGS	PRJNA356291	https://www.ncbi.nlm.nih.gov/biosample/SAMN06117832	0.9	2014-09-01	0.1	USA	[40.52,-98.05]	bovine gut metagenome
SRR16183360	WGS	PRJNA768333	https://www.ncbi.nlm.nih.gov/biosample/SAMN22028795	0.9	2021-07-05	0.11	Dominican Republic	[19.2517,-70.0774]	African swine fever virus
SRR16328991	WGS	PRJNA763692	https://www.ncbi.nlm.nih.gov/biosample/SAMN22267760	0.9	2020-09-01	0.1	China	[40.48,111.41]	feces metagenome
SRR15276867	Targeted-Capture	PRJNA736075	https://www.ncbi.nlm.nih.gov/biosample/SAMN20362770	0.9	2018-01-01	0.1	USA	[40.570027,-105.083444]	metagenome
SRR1706031	WGS	PRJNA269993	https://www.ncbi.nlm.nih.gov/biosample/SAMN03261519	0.9	NP	0.11	USA	[37.23,-80.4178]	bovine gut metagenome
SRR13392925	WGS	PRJNA689363	https://www.ncbi.nlm.nih.gov/biosample/SAMN17254807	0.9	NP	0.12	China	[39.54,116.2]	human gut metagenome
ERR5001800	WGS	PRJEB42019	https://www.ncbi.nlm.nih.gov/biosample/SAMEA7723412	0.9	NP	0.1	USA	NP	gut metagenome
ERR5003079	WGS	PRJEB42019	https://www.ncbi.nlm.nih.gov/biosample/SAMEA7723412	0.9	NP	0.1	USA	NP	gut metagenome
SRR13001969	WGS	PRJNA675135	https://www.ncbi.nlm.nih.gov/biosample/SAMN16690191	0.9	2016-06-01	0.12	USA	[42.45,-76.47]	metagenome
SRR5371487	WGS	PRJNA356291	https://www.ncbi.nlm.nih.gov/biosample/SAMN06117801	0.9	2014-04-01	0.11	USA	[40.52,-98.05]	bovine gut metagenome
SRR13392924	WGS	PRJNA689363	https://www.ncbi.nlm.nih.gov/biosample/SAMN17254808	0.9	NP	0.1	China	[39.54,116.2]	human gut metagenome
SRR17543906	WGS	PRJNA438436	https://www.ncbi.nlm.nih.gov/biosample/SAMN08715725	0.9	NP	0.1	France	[47.38,-0.68]	gut metagenome

### Sheet: Hi1A_bin.28.fa
acc	assay_type	bioproject	biosample_link	cANI	collection_date_sam	containment	geo_loc_name_country_calc	lat_lon	organism
ERR5005154	WGS	PRJEB42019	https://www.ncbi.nlm.nih.gov/biosample/SAMEA7723410	0.97	NP	0.51	USA	NP	gut metagenome
ERR5005158	WGS	PRJEB42019	https://www.ncbi.nlm.nih.gov/biosample/SAMEA7723412	0.96	NP	0.39	USA	NP	gut metagenome
ERR5005161	WGS	PRJEB42019	https://www.ncbi.nlm.nih.gov/biosample/SAMEA7723414	0.95	NP	0.33	USA	NP	gut metagenome
ERR5003075	WGS	PRJEB42019	https://www.ncbi.nlm.nih.gov/biosample/SAMEA7723410	0.94	NP	0.27	USA	NP	gut metagenome
ERR5001796	WGS	PRJEB42019	https://www.ncbi.nlm.nih.gov/biosample/SAMEA7723410	0.94	NP	0.3	USA	NP	gut metagenome
ERR5004433	WGS	PRJEB42019	https://www.ncbi.nlm.nih.gov/biosample/SAMEA7723410	0.93	NP	0.2	USA	NP	gut metagenome
ERR5003646	WGS	PRJEB42019	https://www.ncbi.nlm.nih.gov/biosample/SAMEA7723410	0.93	NP	0.23	USA	NP	gut metagenome
ERR5001803	WGS	PRJEB42019	https://www.ncbi.nlm.nih.gov/biosample/SAMEA7723414	0.92	NP	0.18	USA	NP	gut metagenome
ERR5003082	WGS	PRJEB42019	https://www.ncbi.nlm.nih.gov/biosample/SAMEA7723414	0.92	NP	0.17	USA	NP	gut metagenome
ERR5001800	WGS	PRJEB42019	https://www.ncbi.nlm.nih.gov/biosample/SAMEA7723412	0.91	NP	0.15	USA	NP	gut metagenome
ERR5003079	WGS	PRJEB42019	https://www.ncbi.nlm.nih.gov/biosample/SAMEA7723412	0.91	NP	0.14	USA	NP	gut metagenome
ERR2204972	WGS	PRJEB23642	https://www.ncbi.nlm.nih.gov/biosample/SAMEA104404097	0.9	NP	0.11	NP	NP	Balaenoptera acutorostrata
ERR2204975	WGS	PRJEB23642	https://www.ncbi.nlm.nih.gov/biosample/SAMEA104404100	0.9	NP	0.12	NP	NP	Balaenoptera acutorostrata
ERR2204981	WGS	PRJEB23642	https://www.ncbi.nlm.nih.gov/biosample/SAMEA104404106	0.9	NP	0.11	NP	NP	Balaenoptera acutorostrata
ERR2204978	WGS	PRJEB23642	https://www.ncbi.nlm.nih.gov/biosample/SAMEA104404103	0.9	NP	0.11	NP	NP	Balaenoptera acutorostrata
ERR5004440	WGS	PRJEB42019	https://www.ncbi.nlm.nih.gov/biosample/SAMEA7723414	0.9	NP	0.1	USA	NP	gut metagenome
ERR5003653	WGS	PRJEB42019	https://www.ncbi.nlm.nih.gov/biosample/SAMEA7723414	0.9	NP	0.1	USA	NP	gut metagenome
ERR5004437	WGS	PRJEB42019	https://www.ncbi.nlm.nih.gov/biosample/SAMEA7723412	0.9	NP	0.11	USA	NP	gut metagenome
SRR13514086	WGS	PRJNA693984	https://www.ncbi.nlm.nih.gov/biosample/SAMN17491177	0.9	NP	0.11	USA	"NA"	lichen metagenome
SRR16526563	WGS	PRJNA768538	https://www.ncbi.nlm.nih.gov/biosample/SAMN22064455	0.9	2019-10-11	0.11	USA	[43.0738,-89.4139]	bioreactor sludge metagenome
ERR5003650	WGS	PRJEB42019	https://www.ncbi.nlm.nih.gov/biosample/SAMEA7723412	0.9	NP	0.1	USA	NP	gut metagenome

### Sheet: Hi1A_bin.30.fa
acc	assay_type	bioproject	biosample_link	cANI	collection_date_sam	containment	geo_loc_name_country_calc	lat_lon	organism
ERR2204975	WGS	PRJEB23642	https://www.ncbi.nlm.nih.gov/biosample/SAMEA104404100	0.98	NP	0.59	NP	NP	Balaenoptera acutorostrata
ERR2204972	WGS	PRJEB23642	https://www.ncbi.nlm.nih.gov/biosample/SAMEA104404097	0.97	NP	0.54	NP	NP	Balaenoptera acutorostrata
ERR5005154	WGS	PRJEB42019	https://www.ncbi.nlm.nih.gov/biosample/SAMEA7723410	0.92	NP	0.16	USA	NP	gut metagenome
SRR13514086	WGS	PRJNA693984	https://www.ncbi.nlm.nih.gov/biosample/SAMN17491177	0.92	NP	0.16	USA	"NA"	lichen metagenome
SRR16526563	WGS	PRJNA768538	https://www.ncbi.nlm.nih.gov/biosample/SAMN22064455	0.92	2019-10-11	0.16	USA	[43.0738,-89.4139]	bioreactor sludge metagenome
ERR5005161	WGS	PRJEB42019	https://www.ncbi.nlm.nih.gov/biosample/SAMEA7723414	0.91	NP	0.15	USA	NP	gut metagenome
ERR5005155	WGS	PRJEB42019	https://www.ncbi.nlm.nih.gov/biosample/SAMEA7723411	0.91	NP	0.14	USA	NP	gut metagenome
SRR5371479	WGS	PRJNA356291	https://www.ncbi.nlm.nih.gov/biosample/SAMN06117805	0.91	2014-04-01	0.14	USA	[40.52,-98.05]	bovine gut metagenome
ERR3152365	WGS	PRJEB29504	https://www.ncbi.nlm.nih.gov/biosample/SAMEA5065621	0.9	NP	0.1	NP	NP	metagenome
SRR13002033	WGS	PRJNA675130	https://www.ncbi.nlm.nih.gov/biosample/SAMN16690139	0.9	2018-03-01	0.11	Australia	[-34.1192,151.2267]	marine metagenome
ERR5004434	WGS	PRJEB42019	https://www.ncbi.nlm.nih.gov/biosample/SAMEA7723411	0.9	NP	0.1	USA	NP	gut metagenome
ERR5003076	WGS	PRJEB42019	https://www.ncbi.nlm.nih.gov/biosample/SAMEA7723411	0.9	NP	0.11	USA	NP	gut metagenome
SRR5371453	WGS	PRJNA356291	https://www.ncbi.nlm.nih.gov/biosample/SAMN06117818	0.9	2014-06-01	0.1	USA	[40.52,-98.05]	bovine gut metagenome
SRR5371477	WGS	PRJNA356291	https://www.ncbi.nlm.nih.gov/biosample/SAMN06117806	0.9	2014-04-01	0.11	USA	[40.52,-98.05]	bovine gut metagenome
SRR16183353	WGS	PRJNA768333	https://www.ncbi.nlm.nih.gov/biosample/SAMN22028796	0.9	2021-07-05	0.11	Dominican Republic	[19.2517,-70.0774]	African swine fever virus
ERR5003075	WGS	PRJEB42019	https://www.ncbi.nlm.nih.gov/biosample/SAMEA7723410	0.9	NP	0.1	USA	NP	gut metagenome
SRR13392911	WGS	PRJNA689363	https://www.ncbi.nlm.nih.gov/biosample/SAMN17254799	0.9	NP	0.12	China	[39.54,116.2]	human gut metagenome
SRR13392914	WGS	PRJNA689363	https://www.ncbi.nlm.nih.gov/biosample/SAMN17254796	0.9	NP	0.11	China	[39.54,116.2]	human gut metagenome
SRR13392913	WGS	PRJNA689363	https://www.ncbi.nlm.nih.gov/biosample/SAMN17254797	0.9	NP	0.1	China	[39.54,116.2]	human gut metagenome
SRR5371497	WGS	PRJNA356291	https://www.ncbi.nlm.nih.gov/biosample/SAMN06117796	0.9	2014-03-01	0.11	USA	[40.52,-98.05]	bovine gut metagenome
SRR13392915	WGS	PRJNA689363	https://www.ncbi.nlm.nih.gov/biosample/SAMN17254816	0.9	NP	0.1	China	[39.54,116.2]	human gut metagenome
SRR12918224	WGS	PRJNA651859	https://www.ncbi.nlm.nih.gov/biosample/SAMN15721495	0.9	2017-10-13	0.12	USA	[41.896,-89.3636]	soil metagenome
SRR13001973	WGS	PRJNA675135	https://www.ncbi.nlm.nih.gov/biosample/SAMN16690187	0.9	2016-06-01	0.12	USA	[42.45,-76.47]	metagenome
ERR5003647	WGS	PRJEB42019	https://www.ncbi.nlm.nih.gov/biosample/SAMEA7723411	0.9	NP	0.1	USA	NP	gut metagenome
SRR5371511	WGS	PRJNA356291	https://www.ncbi.nlm.nih.gov/biosample/SAMN06117789	0.9	2014-02-01	0.11	USA	[40.52,-98.05]	bovine gut metagenome
DRR267103	WGS	PRJDB11069	https://www.ncbi.nlm.nih.gov/biosample/SAMD00271742	0.9	2019-09-02	0.1	uncalculated	[34.2607,142.0203]	marine metagenome
SRR13392921	WGS	PRJNA689363	https://www.ncbi.nlm.nih.gov/biosample/SAMN17254811	0.9	NP	0.11	China	[39.54,116.2]	human gut metagenome
SRR5371493	WGS	PRJNA356291	https://www.ncbi.nlm.nih.gov/biosample/SAMN06117798	0.9	2014-03-01	0.11	USA	[40.52,-98.05]	bovine gut metagenome
SRR5371473	WGS	PRJNA356291	https://www.ncbi.nlm.nih.gov/biosample/SAMN06117808	0.9	2014-05-01	0.11	USA	[40.52,-98.05]	bovine gut metagenome
SRR20115229	WGS	PRJNA748109	https://www.ncbi.nlm.nih.gov/biosample/SAMN20308465	0.9	2021-01-01	0.11	China	[22.60134,114.501094]	chicken gut metagenome
ERR11009125	OTHER	PRJEB52678	https://www.ncbi.nlm.nih.gov/biosample/SAMEA14349705	0.9	2019-09-01	0.11	Italy	NP	Olavius ilvae
SRR5371429	WGS	PRJNA356291	https://www.ncbi.nlm.nih.gov/biosample/SAMN06117830	0.9	2014-08-01	0.1	USA	[40.52,-98.05]	bovine gut metagenome
SRR5371503	WGS	PRJNA356291	https://www.ncbi.nlm.nih.gov/biosample/SAMN06117793	0.9	2014-02-01	0.1	USA	[40.52,-98.05]	bovine gut metagenome
SRR13392912	WGS	PRJNA689363	https://www.ncbi.nlm.nih.gov/biosample/SAMN17254798	0.9	NP	0.12	China	[39.54,116.2]	human gut metagenome
SRR13001971	WGS	PRJNA675135	https://www.ncbi.nlm.nih.gov/biosample/SAMN16690189	0.9	2016-06-01	0.12	USA	[42.45,-76.47]	metagenome
ERR5001797	WGS	PRJEB42019	https://www.ncbi.nlm.nih.gov/biosample/SAMEA7723411	0.9	NP	0.11	USA	NP	gut metagenome
SRR13001969	WGS	PRJNA675135	https://www.ncbi.nlm.nih.gov/biosample/SAMN16690191	0.9	2016-06-01	0.12	USA	[42.45,-76.47]	metagenome
SRR5371487	WGS	PRJNA356291	https://www.ncbi.nlm.nih.gov/biosample/SAMN06117801	0.9	2014-04-01	0.1	USA	[40.52,-98.05]	bovine gut metagenome

### Sheet: Hi1A_bin.38.fa
acc	assay_type	bioproject	biosample_link	cANI	collection_date_sam	containment	geo_loc_name_country_calc	lat_lon	organism
ERR5005154	WGS	PRJEB42019	https://www.ncbi.nlm.nih.gov/biosample/SAMEA7723410	0.98	NP	0.68	USA	NP	gut metagenome
ERR5003075	WGS	PRJEB42019	https://www.ncbi.nlm.nih.gov/biosample/SAMEA7723410	0.97	NP	0.53	USA	NP	gut metagenome
ERR5001796	WGS	PRJEB42019	https://www.ncbi.nlm.nih.gov/biosample/SAMEA7723410	0.97	NP	0.52	USA	NP	gut metagenome
ERR5005161	WGS	PRJEB42019	https://www.ncbi.nlm.nih.gov/biosample/SAMEA7723414	0.96	NP	0.44	USA	NP	gut metagenome
ERR5004433	WGS	PRJEB42019	https://www.ncbi.nlm.nih.gov/biosample/SAMEA7723410	0.96	NP	0.47	USA	NP	gut metagenome
ERR5005158	WGS	PRJEB42019	https://www.ncbi.nlm.nih.gov/biosample/SAMEA7723412	0.96	NP	0.42	USA	NP	gut metagenome
ERR5003646	WGS	PRJEB42019	https://www.ncbi.nlm.nih.gov/biosample/SAMEA7723410	0.96	NP	0.45	USA	NP	gut metagenome
ERR5001803	WGS	PRJEB42019	https://www.ncbi.nlm.nih.gov/biosample/SAMEA7723414	0.95	NP	0.31	USA	NP	gut metagenome
ERR5003082	WGS	PRJEB42019	https://www.ncbi.nlm.nih.gov/biosample/SAMEA7723414	0.95	NP	0.31	USA	NP	gut metagenome
ERR5004440	WGS	PRJEB42019	https://www.ncbi.nlm.nih.gov/biosample/SAMEA7723414	0.93	NP	0.2	USA	NP	gut metagenome
ERR2204981	WGS	PRJEB23642	https://www.ncbi.nlm.nih.gov/biosample/SAMEA104404106	0.92	NP	0.16	NP	NP	Balaenoptera acutorostrata
ERR5003653	WGS	PRJEB42019	https://www.ncbi.nlm.nih.gov/biosample/SAMEA7723414	0.92	NP	0.19	USA	NP	gut metagenome
SRR13514086	WGS	PRJNA693984	https://www.ncbi.nlm.nih.gov/biosample/SAMN17491177	0.92	NP	0.17	USA	"NA"	lichen metagenome
SRR16526563	WGS	PRJNA768538	https://www.ncbi.nlm.nih.gov/biosample/SAMN22064455	0.92	2019-10-11	0.18	USA	[43.0738,-89.4139]	bioreactor sludge metagenome
ERR5005160	WGS	PRJEB42019	https://www.ncbi.nlm.nih.gov/biosample/SAMEA7723413	0.92	NP	0.16	USA	NP	gut metagenome
ERR5001800	WGS	PRJEB42019	https://www.ncbi.nlm.nih.gov/biosample/SAMEA7723412	0.92	NP	0.19	USA	NP	gut metagenome
ERR5003079	WGS	PRJEB42019	https://www.ncbi.nlm.nih.gov/biosample/SAMEA7723412	0.92	NP	0.17	USA	NP	gut metagenome
SRR13002033	WGS	PRJNA675130	https://www.ncbi.nlm.nih.gov/biosample/SAMN16690139	0.91	2018-03-01	0.15	Australia	[-34.1192,151.2267]	marine metagenome
ERR5005159	WGS	PRJEB42019	https://www.ncbi.nlm.nih.gov/biosample/SAMEA7723892	0.91	NP	0.13	USA	NP	gut metagenome
DRR267103	WGS	PRJDB11069	https://www.ncbi.nlm.nih.gov/biosample/SAMD00271742	0.91	2019-09-02	0.13	uncalculated	[34.2607,142.0203]	marine metagenome
SRR5371473	WGS	PRJNA356291	https://www.ncbi.nlm.nih.gov/biosample/SAMN06117808	0.91	2014-05-01	0.12	USA	[40.52,-98.05]	bovine gut metagenome
ERR5004437	WGS	PRJEB42019	https://www.ncbi.nlm.nih.gov/biosample/SAMEA7723412	0.91	NP	0.13	USA	NP	gut metagenome
SRR16183360	WGS	PRJNA768333	https://www.ncbi.nlm.nih.gov/biosample/SAMN22028795	0.91	2021-07-05	0.14	Dominican Republic	[19.2517,-70.0774]	African swine fever virus
SRR5371479	WGS	PRJNA356291	https://www.ncbi.nlm.nih.gov/biosample/SAMN06117805	0.91	2014-04-01	0.13	USA	[40.52,-98.05]	bovine gut metagenome
ERR5003650	WGS	PRJEB42019	https://www.ncbi.nlm.nih.gov/biosample/SAMEA7723412	0.91	NP	0.14	USA	NP	gut metagenome
SRR13001969	WGS	PRJNA675135	https://www.ncbi.nlm.nih.gov/biosample/SAMN16690191	0.91	2016-06-01	0.13	USA	[42.45,-76.47]	metagenome
ERR3152365	WGS	PRJEB29504	https://www.ncbi.nlm.nih.gov/biosample/SAMEA5065621	0.9	NP	0.11	NP	NP	metagenome
SRR5371477	WGS	PRJNA356291	https://www.ncbi.nlm.nih.gov/biosample/SAMN06117806	0.9	2014-04-01	0.12	USA	[40.52,-98.05]	bovine gut metagenome
SRR16183353	WGS	PRJNA768333	https://www.ncbi.nlm.nih.gov/biosample/SAMN22028796	0.9	2021-07-05	0.12	Dominican Republic	[19.2517,-70.0774]	African swine fever virus
SRR13392911	WGS	PRJNA689363	https://www.ncbi.nlm.nih.gov/biosample/SAMN17254799	0.9	NP	0.12	China	[39.54,116.2]	human gut metagenome
SRR13392914	WGS	PRJNA689363	https://www.ncbi.nlm.nih.gov/biosample/SAMN17254796	0.9	NP	0.11	China	[39.54,116.2]	human gut metagenome
SRR5371505	WGS	PRJNA356291	https://www.ncbi.nlm.nih.gov/biosample/SAMN06117792	0.9	2014-02-01	0.12	USA	[40.52,-98.05]	bovine gut metagenome
ERR4592245	WGS	PRJEB37845	https://www.ncbi.nlm.nih.gov/biosample/SAMEA6648809	0.9	NP	0.11	NP	NP	seagrass metagenome
SRR5371497	WGS	PRJNA356291	https://www.ncbi.nlm.nih.gov/biosample/SAMN06117796	0.9	2014-03-01	0.11	USA	[40.52,-98.05]	bovine gut metagenome
ERR3152367	WGS	PRJEB29504	https://www.ncbi.nlm.nih.gov/biosample/SAMEA5065622	0.9	NP	0.1	NP	NP	metagenome
SRR12918224	WGS	PRJNA651859	https://www.ncbi.nlm.nih.gov/biosample/SAMN15721495	0.9	2017-10-13	0.11	USA	[41.896,-89.3636]	soil metagenome
ERR5003077	WGS	PRJEB42019	https://www.ncbi.nlm.nih.gov/biosample/SAMEA7723890	0.9	NP	0.11	USA	NP	gut metagenome
SRR13001973	WGS	PRJNA675135	https://www.ncbi.nlm.nih.gov/biosample/SAMN16690187	0.9	2016-06-01	0.12	USA	[42.45,-76.47]	metagenome
SRR9003145	WGS	PRJNA539633	https://www.ncbi.nlm.nih.gov/biosample/SAMN11533417	0.9	2015-04-08	0.12	uncalculated	[22.8644,-158.9436]	seawater metagenome
ERR5005157	WGS	PRJEB42019	https://www.ncbi.nlm.nih.gov/biosample/SAMEA7723891	0.9	NP	0.11	USA	NP	gut metagenome
SRR23086384	WGS	PRJNA919165	https://www.ncbi.nlm.nih.gov/biosample/SAMN32622708	0.9	NP	0.1	China	[29.667,121.2167]	sediment metagenome
SRR5371511	WGS	PRJNA356291	https://www.ncbi.nlm.nih.gov/biosample/SAMN06117789	0.9	2014-02-01	0.11	USA	[40.52,-98.05]	bovine gut metagenome
SRR13392921	WGS	PRJNA689363	https://www.ncbi.nlm.nih.gov/biosample/SAMN17254811	0.9	NP	0.12	China	[39.54,116.2]	human gut metagenome
SRR16183347	WGS	PRJNA768333	https://www.ncbi.nlm.nih.gov/biosample/SAMN22028800	0.9	2021-07-19	0.11	Dominican Republic	[19.4541,-70.6922]	African swine fever virus
SRR20115229	WGS	PRJNA748109	https://www.ncbi.nlm.nih.gov/biosample/SAMN20308465	0.9	2021-01-01	0.12	China	[22.60134,114.501094]	chicken gut metagenome
SRR14699981	WGA	PRJNA680430	https://www.ncbi.nlm.nih.gov/biosample/SAMN16453542	0.9	2018-11-01	0.1	China	[37.35,122.58]	marine sediment metagenome
SRR6877521	WGA	PRJNA438384	https://www.ncbi.nlm.nih.gov/biosample/SAMN08714628	0.9	NP	0.12	uncalculated	"not applicable"	biofilm metagenome
ERR11009125	OTHER	PRJEB52678	https://www.ncbi.nlm.nih.gov/biosample/SAMEA14349705	0.9	2019-09-01	0.11	Italy	NP	Olavius ilvae
SRR2657549	WGS	PRJNA292297	https://www.ncbi.nlm.nih.gov/biosample/SAMN03981664	0.9	2012-06-06	0.1	USA	[29.456,-89.883]	marine sediment metagenome
SRR13392912	WGS	PRJNA689363	https://www.ncbi.nlm.nih.gov/biosample/SAMN17254798	0.9	NP	0.12	China	[39.54,116.2]	human gut metagenome
ERR3274949	WGA	PRJEB30838	https://www.ncbi.nlm.nih.gov/biosample/SAMEA5386790	0.9	2017-09-08	0.12	Kenya	NP	metagenome
SRR5371371	WGS	PRJNA356291	https://www.ncbi.nlm.nih.gov/biosample/SAMN06117859	0.9	2015-01-01	0.1	USA	[40.52,-98.05]	bovine gut metagenome
ERR5005155	WGS	PRJEB42019	https://www.ncbi.nlm.nih.gov/biosample/SAMEA7723411	0.9	NP	0.11	USA	NP	gut metagenome
SRR13001971	WGS	PRJNA675135	https://www.ncbi.nlm.nih.gov/biosample/SAMN16690189	0.9	2016-06-01	0.11	USA	[42.45,-76.47]	metagenome
ERR5005156	WGS	PRJEB42019	https://www.ncbi.nlm.nih.gov/biosample/SAMEA7723890	0.9	NP	0.12	USA	NP	gut metagenome
ERR5003652	WGS	PRJEB42019	https://www.ncbi.nlm.nih.gov/biosample/SAMEA7723413	0.9	NP	0.1	USA	NP	gut metagenome
ERR5001798	WGS	PRJEB42019	https://www.ncbi.nlm.nih.gov/biosample/SAMEA7723890	0.9	NP	0.11	USA	NP	gut metagenome
SRR5371487	WGS	PRJNA356291	https://www.ncbi.nlm.nih.gov/biosample/SAMN06117801	0.9	2014-04-01	0.1	USA	[40.52,-98.05]	bovine gut metagenome

### Sheet: Hi1A_bin.40.fa
acc	assay_type	bioproject	biosample_link	cANI	collection_date_sam	containment	geo_loc_name_country_calc	lat_lon	organism
ERR5005158	WGS	PRJEB42019	https://www.ncbi.nlm.nih.gov/biosample/SAMEA7723412	0.97	NP	0.48	USA	NP	gut metagenome
ERR5005161	WGS	PRJEB42019	https://www.ncbi.nlm.nih.gov/biosample/SAMEA7723414	0.93	NP	0.21	USA	NP	gut metagenome
ERR5001800	WGS	PRJEB42019	https://www.ncbi.nlm.nih.gov/biosample/SAMEA7723412	0.93	NP	0.2	USA	NP	gut metagenome
ERR5004437	WGS	PRJEB42019	https://www.ncbi.nlm.nih.gov/biosample/SAMEA7723412	0.92	NP	0.17	USA	NP	gut metagenome
ERR5003079	WGS	PRJEB42019	https://www.ncbi.nlm.nih.gov/biosample/SAMEA7723412	0.92	NP	0.18	USA	NP	gut metagenome
ERR2204972	WGS	PRJEB23642	https://www.ncbi.nlm.nih.gov/biosample/SAMEA104404097	0.91	NP	0.13	NP	NP	Balaenoptera acutorostrata
ERR2204975	WGS	PRJEB23642	https://www.ncbi.nlm.nih.gov/biosample/SAMEA104404100	0.91	NP	0.13	NP	NP	Balaenoptera acutorostrata
ERR5001803	WGS	PRJEB42019	https://www.ncbi.nlm.nih.gov/biosample/SAMEA7723414	0.91	NP	0.15	USA	NP	gut metagenome
ERR5003082	WGS	PRJEB42019	https://www.ncbi.nlm.nih.gov/biosample/SAMEA7723414	0.91	NP	0.14	USA	NP	gut metagenome
ERR5003650	WGS	PRJEB42019	https://www.ncbi.nlm.nih.gov/biosample/SAMEA7723412	0.91	NP	0.15	USA	NP	gut metagenome
ERR5005156	WGS	PRJEB42019	https://www.ncbi.nlm.nih.gov/biosample/SAMEA7723890	0.91	NP	0.13	USA	NP	gut metagenome
ERR2204978	WGS	PRJEB23642	https://www.ncbi.nlm.nih.gov/biosample/SAMEA104404103	0.9	NP	0.11	NP	NP	Balaenoptera acutorostrata
ERR5003077	WGS	PRJEB42019	https://www.ncbi.nlm.nih.gov/biosample/SAMEA7723890	0.9	NP	0.1	USA	NP	gut metagenome
SRR13514086	WGS	PRJNA693984	https://www.ncbi.nlm.nih.gov/biosample/SAMN17491177	0.9	NP	0.1	USA	"NA"	lichen metagenome
ERR5001798	WGS	PRJEB42019	https://www.ncbi.nlm.nih.gov/biosample/SAMEA7723890	0.9	NP	0.11	USA	NP	gut metagenome

### Sheet: Hi1A_bin.43.fa
acc	assay_type	bioproject	biosample_link	cANI	collection_date_sam	containment	geo_loc_name_country_calc	lat_lon	organism
SRR16526563	WGS	PRJNA768538	https://www.ncbi.nlm.nih.gov/biosample/SAMN22064455	0.92	2019-10-11	0.16	USA	[43.0738,-89.4139]	bioreactor sludge metagenome
SRR12918224	WGS	PRJNA651859	https://www.ncbi.nlm.nih.gov/biosample/SAMN15721495	0.91	2017-10-13	0.14	USA	[41.896,-89.3636]	soil metagenome
ERR5005154	WGS	PRJEB42019	https://www.ncbi.nlm.nih.gov/biosample/SAMEA7723410	0.91	NP	0.15	USA	NP	gut metagenome
ERR3274950	WGA	PRJEB30838	https://www.ncbi.nlm.nih.gov/biosample/SAMEA5386793	0.9	2017-09-08	0.1	Kenya	NP	metagenome
SRR12711153	WGS	PRJNA656389	https://www.ncbi.nlm.nih.gov/biosample/SAMN15871219	0.9	NP	0.11	China	"not applicable"	gut metagenome
SRR13392911	WGS	PRJNA689363	https://www.ncbi.nlm.nih.gov/biosample/SAMN17254799	0.9	NP	0.1	China	[39.54,116.2]	human gut metagenome
SRR22328606	WGS	PRJNA785979	https://www.ncbi.nlm.nih.gov/biosample/SAMN29628972	0.9	2021-12-28	0.1	Russia	[52,36.00002]	gut metagenome
SRR22345189	WGS	PRJNA785979	https://www.ncbi.nlm.nih.gov/biosample/SAMN29629001	0.9	2022-01-04	0.1	Russia	[57.01559,52.18527]	gut metagenome
SRR5371505	WGS	PRJNA356291	https://www.ncbi.nlm.nih.gov/biosample/SAMN06117792	0.9	2014-02-01	0.1	USA	[40.52,-98.05]	bovine gut metagenome
SRR5371497	WGS	PRJNA356291	https://www.ncbi.nlm.nih.gov/biosample/SAMN06117796	0.9	2014-03-01	0.1	USA	[40.52,-98.05]	bovine gut metagenome
SRR22308415	WGS	PRJNA785979	https://www.ncbi.nlm.nih.gov/biosample/SAMN23606778	0.9	2021-11-17	0.1	Russia	[51.517403,85.542452]	gut metagenome
SRR13514086	WGS	PRJNA693984	https://www.ncbi.nlm.nih.gov/biosample/SAMN17491177	0.9	NP	0.12	USA	"NA"	lichen metagenome
SRR5371479	WGS	PRJNA356291	https://www.ncbi.nlm.nih.gov/biosample/SAMN06117805	0.9	2014-04-01	0.11	USA	[40.52,-98.05]	bovine gut metagenome
SRR1706031	WGS	PRJNA269993	https://www.ncbi.nlm.nih.gov/biosample/SAMN03261519	0.9	NP	0.11	USA	[37.23,-80.4178]	bovine gut metagenome

### Sheet: Hi1A_bin.44.fa
acc	assay_type	bioproject	biosample_link	cANI	collection_date_sam	containment	geo_loc_name_country_calc	lat_lon	organism
ERR5005161	WGS	PRJEB42019	https://www.ncbi.nlm.nih.gov/biosample/SAMEA7723414	0.99	NP	0.88	USA	NP	gut metagenome
ERR5001803	WGS	PRJEB42019	https://www.ncbi.nlm.nih.gov/biosample/SAMEA7723414	0.98	NP	0.73	USA	NP	gut metagenome
ERR5003082	WGS	PRJEB42019	https://www.ncbi.nlm.nih.gov/biosample/SAMEA7723414	0.98	NP	0.72	USA	NP	gut metagenome
ERR5004440	WGS	PRJEB42019	https://www.ncbi.nlm.nih.gov/biosample/SAMEA7723414	0.97	NP	0.5	USA	NP	gut metagenome
ERR5003653	WGS	PRJEB42019	https://www.ncbi.nlm.nih.gov/biosample/SAMEA7723414	0.97	NP	0.53	USA	NP	gut metagenome
ERR5005160	WGS	PRJEB42019	https://www.ncbi.nlm.nih.gov/biosample/SAMEA7723413	0.97	NP	0.5	USA	NP	gut metagenome
ERR5005154	WGS	PRJEB42019	https://www.ncbi.nlm.nih.gov/biosample/SAMEA7723410	0.96	NP	0.47	USA	NP	gut metagenome
ERR5004439	WGS	PRJEB42019	https://www.ncbi.nlm.nih.gov/biosample/SAMEA7723413	0.95	NP	0.33	USA	NP	gut metagenome
ERR5003652	WGS	PRJEB42019	https://www.ncbi.nlm.nih.gov/biosample/SAMEA7723413	0.95	NP	0.32	USA	NP	gut metagenome
ERR5003075	WGS	PRJEB42019	https://www.ncbi.nlm.nih.gov/biosample/SAMEA7723410	0.94	NP	0.25	USA	NP	gut metagenome
ERR5001796	WGS	PRJEB42019	https://www.ncbi.nlm.nih.gov/biosample/SAMEA7723410	0.94	NP	0.24	USA	NP	gut metagenome
ERR5004433	WGS	PRJEB42019	https://www.ncbi.nlm.nih.gov/biosample/SAMEA7723410	0.92	NP	0.18	USA	NP	gut metagenome
SRR13514086	WGS	PRJNA693984	https://www.ncbi.nlm.nih.gov/biosample/SAMN17491177	0.92	NP	0.19	USA	"NA"	lichen metagenome
SRR16526563	WGS	PRJNA768538	https://www.ncbi.nlm.nih.gov/biosample/SAMN22064455	0.92	2019-10-11	0.17	USA	[43.0738,-89.4139]	bioreactor sludge metagenome
ERR5003646	WGS	PRJEB42019	https://www.ncbi.nlm.nih.gov/biosample/SAMEA7723410	0.92	NP	0.18	USA	NP	gut metagenome
SRR13002033	WGS	PRJNA675130	https://www.ncbi.nlm.nih.gov/biosample/SAMN16690139	0.91	2018-03-01	0.14	Australia	[-34.1192,151.2267]	marine metagenome
SRR16183353	WGS	PRJNA768333	https://www.ncbi.nlm.nih.gov/biosample/SAMN22028796	0.91	2021-07-05	0.13	Dominican Republic	[19.2517,-70.0774]	African swine fever virus
ERR5001802	WGS	PRJEB42019	https://www.ncbi.nlm.nih.gov/biosample/SAMEA7723413	0.91	NP	0.12	USA	NP	gut metagenome
SRR16183360	WGS	PRJNA768333	https://www.ncbi.nlm.nih.gov/biosample/SAMN22028795	0.91	2021-07-05	0.13	Dominican Republic	[19.2517,-70.0774]	African swine fever virus
ERR5005158	WGS	PRJEB42019	https://www.ncbi.nlm.nih.gov/biosample/SAMEA7723412	0.91	NP	0.14	USA	NP	gut metagenome
ERR3152365	WGS	PRJEB29504	https://www.ncbi.nlm.nih.gov/biosample/SAMEA5065621	0.9	NP	0.11	NP	NP	metagenome
SRR16183361	WGS	PRJNA768333	https://www.ncbi.nlm.nih.gov/biosample/SAMN22028797	0.9	2021-07-20	0.11	Dominican Republic	[19.4541,-70.6922]	African swine fever virus
SRR5371477	WGS	PRJNA356291	https://www.ncbi.nlm.nih.gov/biosample/SAMN06117806	0.9	2014-04-01	0.1	USA	[40.52,-98.05]	bovine gut metagenome
SRR13392911	WGS	PRJNA689363	https://www.ncbi.nlm.nih.gov/biosample/SAMN17254799	0.9	NP	0.11	China	[39.54,116.2]	human gut metagenome
SRR13392913	WGS	PRJNA689363	https://www.ncbi.nlm.nih.gov/biosample/SAMN17254797	0.9	NP	0.11	China	[39.54,116.2]	human gut metagenome
SRR5371505	WGS	PRJNA356291	https://www.ncbi.nlm.nih.gov/biosample/SAMN06117792	0.9	2014-02-01	0.1	USA	[40.52,-98.05]	bovine gut metagenome
ERR2906228	WGS	PRJEB29504	https://www.ncbi.nlm.nih.gov/biosample/SAMEA5065621	0.9	NP	0.11	NP	NP	metagenome
SRR9003145	WGS	PRJNA539633	https://www.ncbi.nlm.nih.gov/biosample/SAMN11533417	0.9	2015-04-08	0.11	uncalculated	[22.8644,-158.9436]	seawater metagenome
SRR16183371	WGS	PRJNA768333	https://www.ncbi.nlm.nih.gov/biosample/SAMN22028789	0.9	2021-07-14	0.1	Dominican Republic	[19.0192,-70.1439]	African swine fever virus
DRR267103	WGS	PRJDB11069	https://www.ncbi.nlm.nih.gov/biosample/SAMD00271742	0.9	2019-09-02	0.12	uncalculated	[34.2607,142.0203]	marine metagenome
SRR13392921	WGS	PRJNA689363	https://www.ncbi.nlm.nih.gov/biosample/SAMN17254811	0.9	NP	0.12	China	[39.54,116.2]	human gut metagenome
ERR5003081	WGS	PRJEB42019	https://www.ncbi.nlm.nih.gov/biosample/SAMEA7723413	0.9	NP	0.1	USA	NP	gut metagenome
SRR16183347	WGS	PRJNA768333	https://www.ncbi.nlm.nih.gov/biosample/SAMN22028800	0.9	2021-07-19	0.12	Dominican Republic	[19.4541,-70.6922]	African swine fever virus
SRR13392912	WGS	PRJNA689363	https://www.ncbi.nlm.nih.gov/biosample/SAMN17254798	0.9	NP	0.12	China	[39.54,116.2]	human gut metagenome
ERR3274949	WGA	PRJEB30838	https://www.ncbi.nlm.nih.gov/biosample/SAMEA5386790	0.9	2017-09-08	0.1	Kenya	NP	metagenome
SRR5371479	WGS	PRJNA356291	https://www.ncbi.nlm.nih.gov/biosample/SAMN06117805	0.9	2014-04-01	0.11	USA	[40.52,-98.05]	bovine gut metagenome

### Sheet: Hi1A_bin.52.fa
acc	assay_type	bioproject	biosample_link	cANI	collection_date_sam	containment	geo_loc_name_country_calc	lat_lon	organism
ERR5005154	WGS	PRJEB42019	https://www.ncbi.nlm.nih.gov/biosample/SAMEA7723410	0.96	NP	0.43	USA	NP	gut metagenome
ERR5005158	WGS	PRJEB42019	https://www.ncbi.nlm.nih.gov/biosample/SAMEA7723412	0.96	NP	0.43	USA	NP	gut metagenome
ERR5003075	WGS	PRJEB42019	https://www.ncbi.nlm.nih.gov/biosample/SAMEA7723410	0.93	NP	0.22	USA	NP	gut metagenome
ERR5001796	WGS	PRJEB42019	https://www.ncbi.nlm.nih.gov/biosample/SAMEA7723410	0.93	NP	0.22	USA	NP	gut metagenome
SRR12918224	WGS	PRJNA651859	https://www.ncbi.nlm.nih.gov/biosample/SAMN15721495	0.92	2017-10-13	0.16	USA	[41.896,-89.3636]	soil metagenome
ERR5001800	WGS	PRJEB42019	https://www.ncbi.nlm.nih.gov/biosample/SAMEA7723412	0.92	NP	0.17	USA	NP	gut metagenome
ERR5003079	WGS	PRJEB42019	https://www.ncbi.nlm.nih.gov/biosample/SAMEA7723412	0.92	NP	0.16	USA	NP	gut metagenome
ERR5003646	WGS	PRJEB42019	https://www.ncbi.nlm.nih.gov/biosample/SAMEA7723410	0.92	NP	0.16	USA	NP	gut metagenome
ERR5004433	WGS	PRJEB42019	https://www.ncbi.nlm.nih.gov/biosample/SAMEA7723410	0.91	NP	0.15	USA	NP	gut metagenome
SRR15532679	WGS	PRJNA756367	https://www.ncbi.nlm.nih.gov/biosample/SAMN20864071	0.91	2013-10-30	0.13	USA	[41.3778,-82.5108]	wetland metagenome
ERR5004437	WGS	PRJEB42019	https://www.ncbi.nlm.nih.gov/biosample/SAMEA7723412	0.91	NP	0.14	USA	NP	gut metagenome
SRR16526563	WGS	PRJNA768538	https://www.ncbi.nlm.nih.gov/biosample/SAMN22064455	0.91	2019-10-11	0.14	USA	[43.0738,-89.4139]	bioreactor sludge metagenome
ERR5003650	WGS	PRJEB42019	https://www.ncbi.nlm.nih.gov/biosample/SAMEA7723412	0.91	NP	0.13	USA	NP	gut metagenome
SRR15532681	WGS	PRJNA756367	https://www.ncbi.nlm.nih.gov/biosample/SAMN20864070	0.91	2013-10-30	0.12	USA	[41.384,-82.513]	wetland metagenome
ERR3274950	WGA	PRJEB30838	https://www.ncbi.nlm.nih.gov/biosample/SAMEA5386793	0.9	2017-09-08	0.1	Kenya	NP	metagenome
SRR21020893	WGS	PRJNA868779	https://www.ncbi.nlm.nih.gov/biosample/SAMN30273733	0.9	2018-02-19	0.1	United Kingdom	[57.18,-2.21]	soil metagenome
SRR15144437	WGS	PRJNA746083	https://www.ncbi.nlm.nih.gov/biosample/SAMN20180581	0.9	2018-12-01	0.11	China	[24.39,117.92]	estuary metagenome
ERR4592245	WGS	PRJEB37845	https://www.ncbi.nlm.nih.gov/biosample/SAMEA6648809	0.9	NP	0.11	NP	NP	seagrass metagenome
SRR15170210	WGS	PRJNA741280	https://www.ncbi.nlm.nih.gov/biosample/SAMN19865260	0.9	2019-05-28	0.1	USA	[40.6529,-104.9995]	soil metagenome
SRR15532680	WGS	PRJNA756367	https://www.ncbi.nlm.nih.gov/biosample/SAMN20864071	0.9	2013-10-30	0.11	USA	[41.3778,-82.5108]	wetland metagenome
SRR23086379	WGS	PRJNA919165	https://www.ncbi.nlm.nih.gov/biosample/SAMN32622451	0.9	NP	0.11	China	[29.5833,121.3667]	sediment metagenome
SRR15532682	WGS	PRJNA756367	https://www.ncbi.nlm.nih.gov/biosample/SAMN20864070	0.9	2013-10-30	0.11	USA	[41.384,-82.513]	wetland metagenome
SRR11608765	WGS	PRJNA1007388	https://www.ncbi.nlm.nih.gov/biosample/SAMN14515711	0.9	2018-08-08	0.12	USA	[41.3776,-82.5117]	wetland metagenome
ERR2179512	WGS	PRJEB22775	https://www.ncbi.nlm.nih.gov/biosample/SAMEA104349898	0.9	2015-09-20	0.1	China	NP	metagenome
SRR14699987	WGA	PRJNA680430	https://www.ncbi.nlm.nih.gov/biosample/SAMN16453549	0.9	2017-04-01	0.11	China	[22.53,114]	marine sediment metagenome
SRR9009773	WGS	PRJNA539695	https://www.ncbi.nlm.nih.gov/biosample/SAMN11532353	0.9	2017-09-18	0.1	USA	"36 N 78 W"	soil metagenome
SRR23086384	WGS	PRJNA919165	https://www.ncbi.nlm.nih.gov/biosample/SAMN32622708	0.9	NP	0.11	China	[29.667,121.2167]	sediment metagenome
SRR23086399	WGS	PRJNA919165	https://www.ncbi.nlm.nih.gov/biosample/SAMN32622540	0.9	NP	0.1	China	[29.9833,121.1667]	sediment metagenome
SRR10143270	WGS	PRJNA1007388	https://www.ncbi.nlm.nih.gov/biosample/SAMN11529887	0.9	2018-08-08	0.11	USA	[41.3776,-82.5117]	wetland metagenome
SRR11241202	CLONE	PRJNA587831	https://www.ncbi.nlm.nih.gov/biosample/SAMN13567416	0.9	2017-04-01	0.11	China	[22.5288,114.03]	marine sediment metagenome
SRR23086382	WGS	PRJNA919165	https://www.ncbi.nlm.nih.gov/biosample/SAMN32622731	0.9	NP	0.1	China	[28.0667,119.55]	sediment metagenome
ERR6862846	WGS	PRJEB47746	https://www.ncbi.nlm.nih.gov/biosample/SAMEA9970733	0.9	2017-07-15	0.1	Russia	NP	metagenome
SRR23086397	WGS	PRJNA919165	https://www.ncbi.nlm.nih.gov/biosample/SAMN32622542	0.9	NP	0.1	China	[29.05,120.5167]	sediment metagenome
SRR11687776	WGS	PRJNA552582	https://www.ncbi.nlm.nih.gov/biosample/SAMN14819720	0.9	2018-07-02	0.1	Greenland	[81.567,-16.358]	glacier metagenome
SRR7207567	CLONE	PRJNA385762	https://www.ncbi.nlm.nih.gov/biosample/SAMN09240481	0.9	2012-08-01	0.1	uncalculated	[-15.16,-13.35]	hydrothermal vent metagenome
SRR7216773	CLONE	PRJNA385762	https://www.ncbi.nlm.nih.gov/biosample/SAMN09258850	0.9	2012-08-01	0.1	uncalculated	[-15.16,-13.35]	hydrothermal vent metagenome
SRR13514086	WGS	PRJNA693984	https://www.ncbi.nlm.nih.gov/biosample/SAMN17491177	0.9	NP	0.11	USA	"NA"	lichen metagenome
SRR23086394	WGS	PRJNA919165	https://www.ncbi.nlm.nih.gov/biosample/SAMN32622678	0.9	NP	0.1	China	[29.7,119.133]	sediment metagenome
SRR23086386	WGS	PRJNA919165	https://www.ncbi.nlm.nih.gov/biosample/SAMN32622706	0.9	NP	0.1	China	[29.933,121.35]	sediment metagenome
SRR11609031	WGS	PRJNA1007388	https://www.ncbi.nlm.nih.gov/biosample/SAMN14515374	0.9	2018-08-08	0.11	USA	[41.3776,-82.512]	wetland metagenome
SRR23086377	WGS	PRJNA919165	https://www.ncbi.nlm.nih.gov/biosample/SAMN32622534	0.9	NP	0.11	China	[29.01667,120.5]	sediment metagenome
ERR2179510	WGS	PRJEB22775	https://www.ncbi.nlm.nih.gov/biosample/SAMEA104349897	0.9	2015-09-20	0.1	China	NP	metagenome
SRR23086401	WGS	PRJNA919165	https://www.ncbi.nlm.nih.gov/biosample/SAMN32622538	0.9	NP	0.1	China	[28.133,121.1833]	sediment metagenome

### Sheet: Hi1A_bin.56.fa
acc	assay_type	bioproject	biosample_link	cANI	collection_date_sam	containment	geo_loc_name_country_calc	lat_lon	organism
ERR5005161	WGS	PRJEB42019	https://www.ncbi.nlm.nih.gov/biosample/SAMEA7723414	0.96	NP	0.46	USA	NP	gut metagenome
ERR5001803	WGS	PRJEB42019	https://www.ncbi.nlm.nih.gov/biosample/SAMEA7723414	0.94	NP	0.26	USA	NP	gut metagenome
ERR5003082	WGS	PRJEB42019	https://www.ncbi.nlm.nih.gov/biosample/SAMEA7723414	0.94	NP	0.26	USA	NP	gut metagenome
ERR5005158	WGS	PRJEB42019	https://www.ncbi.nlm.nih.gov/biosample/SAMEA7723412	0.94	NP	0.26	USA	NP	gut metagenome
ERR5005154	WGS	PRJEB42019	https://www.ncbi.nlm.nih.gov/biosample/SAMEA7723410	0.93	NP	0.2	USA	NP	gut metagenome
SRR12918224	WGS	PRJNA651859	https://www.ncbi.nlm.nih.gov/biosample/SAMN15721495	0.91	2017-10-13	0.13	USA	[41.896,-89.3636]	soil metagenome
ERR5004440	WGS	PRJEB42019	https://www.ncbi.nlm.nih.gov/biosample/SAMEA7723414	0.91	NP	0.13	USA	NP	gut metagenome
ERR5003653	WGS	PRJEB42019	https://www.ncbi.nlm.nih.gov/biosample/SAMEA7723414	0.91	NP	0.12	USA	NP	gut metagenome
SRR15532680	WGS	PRJNA756367	https://www.ncbi.nlm.nih.gov/biosample/SAMN20864071	0.9	2013-10-30	0.1	USA	[41.3778,-82.5108]	wetland metagenome
SRR13514086	WGS	PRJNA693984	https://www.ncbi.nlm.nih.gov/biosample/SAMN17491177	0.9	NP	0.11	USA	"NA"	lichen metagenome
SRR16526563	WGS	PRJNA768538	https://www.ncbi.nlm.nih.gov/biosample/SAMN22064455	0.9	2019-10-11	0.12	USA	[43.0738,-89.4139]	bioreactor sludge metagenome
ERR5005160	WGS	PRJEB42019	https://www.ncbi.nlm.nih.gov/biosample/SAMEA7723413	0.9	NP	0.12	USA	NP	gut metagenome

### Sheet: Hi1A_bin.59.fa
acc	assay_type	bioproject	biosample_link	cANI	collection_date_sam	containment	geo_loc_name_country_calc	lat_lon	organism
ERR5005158	WGS	PRJEB42019	https://www.ncbi.nlm.nih.gov/biosample/SAMEA7723412	0.99	NP	0.85	USA	NP	gut metagenome
ERR5003075	WGS	PRJEB42019	https://www.ncbi.nlm.nih.gov/biosample/SAMEA7723410	0.98	NP	0.64	USA	NP	gut metagenome
ERR5005161	WGS	PRJEB42019	https://www.ncbi.nlm.nih.gov/biosample/SAMEA7723414	0.98	NP	0.69	USA	NP	gut metagenome
ERR5004433	WGS	PRJEB42019	https://www.ncbi.nlm.nih.gov/biosample/SAMEA7723410	0.98	NP	0.59	USA	NP	gut metagenome
ERR5005154	WGS	PRJEB42019	https://www.ncbi.nlm.nih.gov/biosample/SAMEA7723410	0.98	NP	0.7	USA	NP	gut metagenome
ERR5001796	WGS	PRJEB42019	https://www.ncbi.nlm.nih.gov/biosample/SAMEA7723410	0.98	NP	0.64	USA	NP	gut metagenome
ERR5001800	WGS	PRJEB42019	https://www.ncbi.nlm.nih.gov/biosample/SAMEA7723412	0.97	NP	0.49	USA	NP	gut metagenome
ERR5003079	WGS	PRJEB42019	https://www.ncbi.nlm.nih.gov/biosample/SAMEA7723412	0.97	NP	0.52	USA	NP	gut metagenome
ERR5003646	WGS	PRJEB42019	https://www.ncbi.nlm.nih.gov/biosample/SAMEA7723410	0.97	NP	0.58	USA	NP	gut metagenome
ERR5004437	WGS	PRJEB42019	https://www.ncbi.nlm.nih.gov/biosample/SAMEA7723412	0.96	NP	0.44	USA	NP	gut metagenome
ERR5001803	WGS	PRJEB42019	https://www.ncbi.nlm.nih.gov/biosample/SAMEA7723414	0.96	NP	0.46	USA	NP	gut metagenome
ERR5003082	WGS	PRJEB42019	https://www.ncbi.nlm.nih.gov/biosample/SAMEA7723414	0.96	NP	0.46	USA	NP	gut metagenome
ERR5003650	WGS	PRJEB42019	https://www.ncbi.nlm.nih.gov/biosample/SAMEA7723412	0.96	NP	0.42	USA	NP	gut metagenome
ERR5004440	WGS	PRJEB42019	https://www.ncbi.nlm.nih.gov/biosample/SAMEA7723414	0.94	NP	0.25	USA	NP	gut metagenome
SRR13002033	WGS	PRJNA675130	https://www.ncbi.nlm.nih.gov/biosample/SAMN16690139	0.93	2018-03-01	0.19	Australia	[-34.1192,151.2267]	marine metagenome
ERR5003653	WGS	PRJEB42019	https://www.ncbi.nlm.nih.gov/biosample/SAMEA7723414	0.93	NP	0.23	USA	NP	gut metagenome
SRR13514086	WGS	PRJNA693984	https://www.ncbi.nlm.nih.gov/biosample/SAMN17491177	0.93	NP	0.24	USA	"NA"	lichen metagenome
SRR16526563	WGS	PRJNA768538	https://www.ncbi.nlm.nih.gov/biosample/SAMN22064455	0.93	2019-10-11	0.2	USA	[43.0738,-89.4139]	bioreactor sludge metagenome
ERR3152365	WGS	PRJEB29504	https://www.ncbi.nlm.nih.gov/biosample/SAMEA5065621	0.91	NP	0.12	NP	NP	metagenome
ERR2204975	WGS	PRJEB23642	https://www.ncbi.nlm.nih.gov/biosample/SAMEA104404100	0.91	NP	0.12	NP	NP	Balaenoptera acutorostrata
SRR16183361	WGS	PRJNA768333	https://www.ncbi.nlm.nih.gov/biosample/SAMN22028797	0.91	2021-07-20	0.12	Dominican Republic	[19.4541,-70.6922]	African swine fever virus
SRR16183353	WGS	PRJNA768333	https://www.ncbi.nlm.nih.gov/biosample/SAMN22028796	0.91	2021-07-05	0.15	Dominican Republic	[19.2517,-70.0774]	African swine fever virus
SRR13392911	WGS	PRJNA689363	https://www.ncbi.nlm.nih.gov/biosample/SAMN17254799	0.91	NP	0.13	China	[39.54,116.2]	human gut metagenome
ERR3152367	WGS	PRJEB29504	https://www.ncbi.nlm.nih.gov/biosample/SAMEA5065622	0.91	NP	0.12	NP	NP	metagenome
SRR9003145	WGS	PRJNA539633	https://www.ncbi.nlm.nih.gov/biosample/SAMN11533417	0.91	2015-04-08	0.13	uncalculated	[22.8644,-158.9436]	seawater metagenome
DRR267103	WGS	PRJDB11069	https://www.ncbi.nlm.nih.gov/biosample/SAMD00271742	0.91	2019-09-02	0.15	uncalculated	[34.2607,142.0203]	marine metagenome
SRR13392921	WGS	PRJNA689363	https://www.ncbi.nlm.nih.gov/biosample/SAMN17254811	0.91	NP	0.13	China	[39.54,116.2]	human gut metagenome
SRR5371473	WGS	PRJNA356291	https://www.ncbi.nlm.nih.gov/biosample/SAMN06117808	0.91	2014-05-01	0.12	USA	[40.52,-98.05]	bovine gut metagenome
SRR16183347	WGS	PRJNA768333	https://www.ncbi.nlm.nih.gov/biosample/SAMN22028800	0.91	2021-07-19	0.13	Dominican Republic	[19.4541,-70.6922]	African swine fever virus
SRR6877521	WGA	PRJNA438384	https://www.ncbi.nlm.nih.gov/biosample/SAMN08714628	0.91	NP	0.14	uncalculated	"not applicable"	biofilm metagenome
SRR13392912	WGS	PRJNA689363	https://www.ncbi.nlm.nih.gov/biosample/SAMN17254798	0.91	NP	0.12	China	[39.54,116.2]	human gut metagenome
ERR3274949	WGA	PRJEB30838	https://www.ncbi.nlm.nih.gov/biosample/SAMEA5386790	0.91	2017-09-08	0.13	Kenya	NP	metagenome
SRR16183360	WGS	PRJNA768333	https://www.ncbi.nlm.nih.gov/biosample/SAMN22028795	0.91	2021-07-05	0.14	Dominican Republic	[19.2517,-70.0774]	African swine fever virus
SRR5371479	WGS	PRJNA356291	https://www.ncbi.nlm.nih.gov/biosample/SAMN06117805	0.91	2014-04-01	0.14	USA	[40.52,-98.05]	bovine gut metagenome
SRR2657229	WGS	PRJNA292297	https://www.ncbi.nlm.nih.gov/biosample/SAMN03981659	0.9	2012-06-06	0.1	USA	[29.47,-89.925]	marine sediment metagenome
ERR3274950	WGA	PRJEB30838	https://www.ncbi.nlm.nih.gov/biosample/SAMEA5386793	0.9	2017-09-08	0.1	Kenya	NP	metagenome
ERR5003076	WGS	PRJEB42019	https://www.ncbi.nlm.nih.gov/biosample/SAMEA7723411	0.9	NP	0.1	USA	NP	gut metagenome
SRR5371477	WGS	PRJNA356291	https://www.ncbi.nlm.nih.gov/biosample/SAMN06117806	0.9	2014-04-01	0.11	USA	[40.52,-98.05]	bovine gut metagenome
SRR13392914	WGS	PRJNA689363	https://www.ncbi.nlm.nih.gov/biosample/SAMN17254796	0.9	NP	0.12	China	[39.54,116.2]	human gut metagenome
ERR2906230	WGS	PRJEB29504	https://www.ncbi.nlm.nih.gov/biosample/SAMEA5065622	0.9	NP	0.1	NP	NP	metagenome
SRR23086375	WGS	PRJNA919165	https://www.ncbi.nlm.nih.gov/biosample/SAMN32622536	0.9	NP	0.1	China	"30 N 121.25 E"	sediment metagenome
SRR13392913	WGS	PRJNA689363	https://www.ncbi.nlm.nih.gov/biosample/SAMN17254797	0.9	NP	0.11	China	[39.54,116.2]	human gut metagenome
SRR5371505	WGS	PRJNA356291	https://www.ncbi.nlm.nih.gov/biosample/SAMN06117792	0.9	2014-02-01	0.12	USA	[40.52,-98.05]	bovine gut metagenome
ERR4592245	WGS	PRJEB37845	https://www.ncbi.nlm.nih.gov/biosample/SAMEA6648809	0.9	NP	0.12	NP	NP	seagrass metagenome
SRR5371497	WGS	PRJNA356291	https://www.ncbi.nlm.nih.gov/biosample/SAMN06117796	0.9	2014-03-01	0.11	USA	[40.52,-98.05]	bovine gut metagenome
ERR2906228	WGS	PRJEB29504	https://www.ncbi.nlm.nih.gov/biosample/SAMEA5065621	0.9	NP	0.12	NP	NP	metagenome
SRR5371507	WGS	PRJNA356291	https://www.ncbi.nlm.nih.gov/biosample/SAMN06117791	0.9	2014-02-01	0.1	USA	[40.52,-98.05]	bovine gut metagenome
SRR13392915	WGS	PRJNA689363	https://www.ncbi.nlm.nih.gov/biosample/SAMN17254816	0.9	NP	0.12	China	[39.54,116.2]	human gut metagenome
SRR12918224	WGS	PRJNA651859	https://www.ncbi.nlm.nih.gov/biosample/SAMN15721495	0.9	2017-10-13	0.12	USA	[41.896,-89.3636]	soil metagenome
ERR5003077	WGS	PRJEB42019	https://www.ncbi.nlm.nih.gov/biosample/SAMEA7723890	0.9	NP	0.12	USA	NP	gut metagenome
SRR13001973	WGS	PRJNA675135	https://www.ncbi.nlm.nih.gov/biosample/SAMN16690187	0.9	2016-06-01	0.12	USA	[42.45,-76.47]	metagenome
ERR5005157	WGS	PRJEB42019	https://www.ncbi.nlm.nih.gov/biosample/SAMEA7723891	0.9	NP	0.1	USA	NP	gut metagenome
ERR5003647	WGS	PRJEB42019	https://www.ncbi.nlm.nih.gov/biosample/SAMEA7723411	0.9	NP	0.1	USA	NP	gut metagenome
SRR5371511	WGS	PRJNA356291	https://www.ncbi.nlm.nih.gov/biosample/SAMN06117789	0.9	2014-02-01	0.12	USA	[40.52,-98.05]	bovine gut metagenome
SRR16183371	WGS	PRJNA768333	https://www.ncbi.nlm.nih.gov/biosample/SAMN22028789	0.9	2021-07-14	0.12	Dominican Republic	[19.0192,-70.1439]	African swine fever virus
SRR5371493	WGS	PRJNA356291	https://www.ncbi.nlm.nih.gov/biosample/SAMN06117798	0.9	2014-03-01	0.11	USA	[40.52,-98.05]	bovine gut metagenome
SRR16526540	WGS	PRJNA768578	https://www.ncbi.nlm.nih.gov/biosample/SAMN22064459	0.9	2020-01-09	0.11	USA	[43.0339,-89.3564]	bioreactor sludge metagenome
SRR20115229	WGS	PRJNA748109	https://www.ncbi.nlm.nih.gov/biosample/SAMN20308465	0.9	2021-01-01	0.12	China	[22.60134,114.501094]	chicken gut metagenome
SRR14699981	WGA	PRJNA680430	https://www.ncbi.nlm.nih.gov/biosample/SAMN16453542	0.9	2018-11-01	0.1	China	[37.35,122.58]	marine sediment metagenome
ERR11009125	OTHER	PRJEB52678	https://www.ncbi.nlm.nih.gov/biosample/SAMEA14349705	0.9	2019-09-01	0.12	Italy	NP	Olavius ilvae
SRR13392926	WGS	PRJNA689363	https://www.ncbi.nlm.nih.gov/biosample/SAMN17254806	0.9	NP	0.1	China	[39.54,116.2]	human gut metagenome
SRR5371503	WGS	PRJNA356291	https://www.ncbi.nlm.nih.gov/biosample/SAMN06117793	0.9	2014-02-01	0.11	USA	[40.52,-98.05]	bovine gut metagenome
SRR5371485	WGS	PRJNA356291	https://www.ncbi.nlm.nih.gov/biosample/SAMN06117802	0.9	2014-04-01	0.1	USA	[40.52,-98.05]	bovine gut metagenome
SRR5371371	WGS	PRJNA356291	https://www.ncbi.nlm.nih.gov/biosample/SAMN06117859	0.9	2015-01-01	0.11	USA	[40.52,-98.05]	bovine gut metagenome
ERR5005155	WGS	PRJEB42019	https://www.ncbi.nlm.nih.gov/biosample/SAMEA7723411	0.9	NP	0.12	USA	NP	gut metagenome
SRR16183356	WGS	PRJNA768333	https://www.ncbi.nlm.nih.gov/biosample/SAMN22028794	0.9	2021-07-17	0.1	Dominican Republic	[19.724,-71.4602]	African swine fever virus
ERR3274946	WGA	PRJEB30838	https://www.ncbi.nlm.nih.gov/biosample/SAMEA5386792	0.9	2016-12-01	0.1	Kenya	NP	metagenome
SRR13001971	WGS	PRJNA675135	https://www.ncbi.nlm.nih.gov/biosample/SAMN16690189	0.9	2016-06-01	0.11	USA	[42.45,-76.47]	metagenome
ERR5005156	WGS	PRJEB42019	https://www.ncbi.nlm.nih.gov/biosample/SAMEA7723890	0.9	NP	0.12	USA	NP	gut metagenome
ERR5001797	WGS	PRJEB42019	https://www.ncbi.nlm.nih.gov/biosample/SAMEA7723411	0.9	NP	0.11	USA	NP	gut metagenome
SRR13392925	WGS	PRJNA689363	https://www.ncbi.nlm.nih.gov/biosample/SAMN17254807	0.9	NP	0.1	China	[39.54,116.2]	human gut metagenome
SRR13001969	WGS	PRJNA675135	https://www.ncbi.nlm.nih.gov/biosample/SAMN16690191	0.9	2016-06-01	0.12	USA	[42.45,-76.47]	metagenome
ERR5001798	WGS	PRJEB42019	https://www.ncbi.nlm.nih.gov/biosample/SAMEA7723890	0.9	NP	0.11	USA	NP	gut metagenome
SRR5371487	WGS	PRJNA356291	https://www.ncbi.nlm.nih.gov/biosample/SAMN06117801	0.9	2014-04-01	0.1	USA	[40.52,-98.05]	bovine gut metagenome

### Sheet: Hi1A_bin.60.fa
acc	assay_type	bioproject	biosample_link	cANI	collection_date_sam	containment	geo_loc_name_country_calc	lat_lon	organism
SRR13514086	WGS	PRJNA693984	https://www.ncbi.nlm.nih.gov/biosample/SAMN17491177	0.93	NP	0.2	USA	"NA"	lichen metagenome
SRR13002033	WGS	PRJNA675130	https://www.ncbi.nlm.nih.gov/biosample/SAMN16690139	0.92	43160	0.18	Australia	[-34.1192,151.2267]	marine metagenome
SRR16183353	WGS	PRJNA768333	https://www.ncbi.nlm.nih.gov/biosample/SAMN22028796	0.92	44382	0.17	Dominican Republic	[19.2517,-70.0774]	African swine fever virus
SRR16526563	WGS	PRJNA768538	https://www.ncbi.nlm.nih.gov/biosample/SAMN22064455	0.92	43749	0.19	USA	[43.0738,-89.4139]	bioreactor sludge metagenome
ERR5005158	WGS	PRJEB42019	https://www.ncbi.nlm.nih.gov/biosample/SAMEA7723412	0.92	NP	0.17	USA	NP	gut metagenome
ERR2204975	WGS	PRJEB23642	https://www.ncbi.nlm.nih.gov/biosample/SAMEA104404100	0.91	NP	0.14	NP	NP	Balaenoptera acutorostrata
SRR16183361	WGS	PRJNA768333	https://www.ncbi.nlm.nih.gov/biosample/SAMN22028797	0.91	44397	0.12	Dominican Republic	[19.4541,-70.6922]	African swine fever virus
SRR13392911	WGS	PRJNA689363	https://www.ncbi.nlm.nih.gov/biosample/SAMN17254799	0.91	NP	0.12	China	[39.54,116.2]	human gut metagenome
SRR13392914	WGS	PRJNA689363	https://www.ncbi.nlm.nih.gov/biosample/SAMN17254796	0.91	NP	0.13	China	[39.54,116.2]	human gut metagenome
SRR5371505	WGS	PRJNA356291	https://www.ncbi.nlm.nih.gov/biosample/SAMN06117792	0.91	41671	0.14	USA	[40.52,-98.05]	bovine gut metagenome
SRR5371497	WGS	PRJNA356291	https://www.ncbi.nlm.nih.gov/biosample/SAMN06117796	0.91	41699	0.13	USA	[40.52,-98.05]	bovine gut metagenome
ERR3152367	WGS	PRJEB29504	https://www.ncbi.nlm.nih.gov/biosample/SAMEA5065622	0.91	NP	0.13	NP	NP	metagenome
ERR2906228	WGS	PRJEB29504	https://www.ncbi.nlm.nih.gov/biosample/SAMEA5065621	0.91	NP	0.14	NP	NP	metagenome
SRR13392915	WGS	PRJNA689363	https://www.ncbi.nlm.nih.gov/biosample/SAMN17254816	0.91	NP	0.13	China	[39.54,116.2]	human gut metagenome
SRR12918224	WGS	PRJNA651859	https://www.ncbi.nlm.nih.gov/biosample/SAMN15721495	0.91	43021	0.12	USA	[41.896,-89.3636]	soil metagenome
SRR13001973	WGS	PRJNA675135	https://www.ncbi.nlm.nih.gov/biosample/SAMN16690187	0.91	42522	0.15	USA	[42.45,-76.47]	metagenome
SRR9003145	WGS	PRJNA539633	https://www.ncbi.nlm.nih.gov/biosample/SAMN11533417	0.91	42102	0.14	uncalculated	[22.8644,-158.9436]	seawater metagenome
SRR5371511	WGS	PRJNA356291	https://www.ncbi.nlm.nih.gov/biosample/SAMN06117789	0.91	41671	0.14	USA	[40.52,-98.05]	bovine gut metagenome
SRR16183371	WGS	PRJNA768333	https://www.ncbi.nlm.nih.gov/biosample/SAMN22028789	0.91	44391	0.13	Dominican Republic	[19.0192,-70.1439]	African swine fever virus
DRR267103	WGS	PRJDB11069	https://www.ncbi.nlm.nih.gov/biosample/SAMD00271742	0.91	43710	0.15	uncalculated	[34.2607,142.0203]	marine metagenome
SRR13392921	WGS	PRJNA689363	https://www.ncbi.nlm.nih.gov/biosample/SAMN17254811	0.91	NP	0.13	China	[39.54,116.2]	human gut metagenome
SRR5371493	WGS	PRJNA356291	https://www.ncbi.nlm.nih.gov/biosample/SAMN06117798	0.91	41699	0.14	USA	[40.52,-98.05]	bovine gut metagenome
SRR5371473	WGS	PRJNA356291	https://www.ncbi.nlm.nih.gov/biosample/SAMN06117808	0.91	41760	0.14	USA	[40.52,-98.05]	bovine gut metagenome
SRR16183347	WGS	PRJNA768333	https://www.ncbi.nlm.nih.gov/biosample/SAMN22028800	0.91	44396	0.14	Dominican Republic	[19.4541,-70.6922]	African swine fever virus
SRR6877521	WGA	PRJNA438384	https://www.ncbi.nlm.nih.gov/biosample/SAMN08714628	0.91	NP	0.14	uncalculated	"not applicable"	biofilm metagenome
ERR11009125	OTHER	PRJEB52678	https://www.ncbi.nlm.nih.gov/biosample/SAMEA14349705	0.91	43709	0.13	Italy	NP	Olavius ilvae
SRR5371503	WGS	PRJNA356291	https://www.ncbi.nlm.nih.gov/biosample/SAMN06117793	0.91	41671	0.13	USA	[40.52,-98.05]	bovine gut metagenome
SRR13392912	WGS	PRJNA689363	https://www.ncbi.nlm.nih.gov/biosample/SAMN17254798	0.91	NP	0.14	China	[39.54,116.2]	human gut metagenome
ERR3274949	WGA	PRJEB30838	https://www.ncbi.nlm.nih.gov/biosample/SAMEA5386790	0.91	42986	0.13	Kenya	NP	metagenome
SRR16183360	WGS	PRJNA768333	https://www.ncbi.nlm.nih.gov/biosample/SAMN22028795	0.91	44382	0.15	Dominican Republic	[19.2517,-70.0774]	African swine fever virus
SRR5371479	WGS	PRJNA356291	https://www.ncbi.nlm.nih.gov/biosample/SAMN06117805	0.91	41730	0.14	USA	[40.52,-98.05]	bovine gut metagenome
SRR13001971	WGS	PRJNA675135	https://www.ncbi.nlm.nih.gov/biosample/SAMN16690189	0.91	42522	0.14	USA	[42.45,-76.47]	metagenome
SRR13001969	WGS	PRJNA675135	https://www.ncbi.nlm.nih.gov/biosample/SAMN16690191	0.91	42522	0.15	USA	[42.45,-76.47]	metagenome
SRR5371487	WGS	PRJNA356291	https://www.ncbi.nlm.nih.gov/biosample/SAMN06117801	0.91	41730	0.14	USA	[40.52,-98.05]	bovine gut metagenome
ERR3152365	WGS	PRJEB29504	https://www.ncbi.nlm.nih.gov/biosample/SAMEA5065621	0.9	NP	0.12	NP	NP	metagenome
SRR17543904	WGS	PRJNA438436	https://www.ncbi.nlm.nih.gov/biosample/SAMN08715728	0.9	NP	0.1	France	[47.38,-0.68]	gut metagenome
SRR5371453	WGS	PRJNA356291	https://www.ncbi.nlm.nih.gov/biosample/SAMN06117818	0.9	41791	0.11	USA	[40.52,-98.05]	bovine gut metagenome
SRR5371477	WGS	PRJNA356291	https://www.ncbi.nlm.nih.gov/biosample/SAMN06117806	0.9	41730	0.12	USA	[40.52,-98.05]	bovine gut metagenome
ERR2204981	WGS	PRJEB23642	https://www.ncbi.nlm.nih.gov/biosample/SAMEA104404106	0.9	NP	0.11	NP	NP	Balaenoptera acutorostrata
SRR8266644	WGS	PRJNA507739	https://www.ncbi.nlm.nih.gov/biosample/SAMN10503396	0.9	42644	0.11	USA	[43.075285,-89.418187]	metagenome
ERR2906230	WGS	PRJEB29504	https://www.ncbi.nlm.nih.gov/biosample/SAMEA5065622	0.9	NP	0.12	NP	NP	metagenome
SRR13392913	WGS	PRJNA689363	https://www.ncbi.nlm.nih.gov/biosample/SAMN17254797	0.9	NP	0.12	China	[39.54,116.2]	human gut metagenome
ERR4592245	WGS	PRJEB37845	https://www.ncbi.nlm.nih.gov/biosample/SAMEA6648809	0.9	NP	0.1	NP	NP	seagrass metagenome
SRR5371501	WGS	PRJNA356291	https://www.ncbi.nlm.nih.gov/biosample/SAMN06117794	0.9	41671	0.1	USA	[40.52,-98.05]	bovine gut metagenome
SRR5371459	WGS	PRJNA356291	https://www.ncbi.nlm.nih.gov/biosample/SAMN06117815	0.9	41791	0.11	USA	[40.52,-98.05]	bovine gut metagenome
SRR5371507	WGS	PRJNA356291	https://www.ncbi.nlm.nih.gov/biosample/SAMN06117791	0.9	41671	0.12	USA	[40.52,-98.05]	bovine gut metagenome
SRR5371471	WGS	PRJNA356291	https://www.ncbi.nlm.nih.gov/biosample/SAMN06117809	0.9	41760	0.1	USA	[40.52,-98.05]	bovine gut metagenome
SRR9006805	WGS	PRJNA539638	https://www.ncbi.nlm.nih.gov/biosample/SAMN11533416	0.9	42816	0.1	New Zealand	[-40.3794,175.6106]	sheep gut metagenome
SRR22098113	OTHER	PRJNA894514	https://www.ncbi.nlm.nih.gov/biosample/SAMN31525380	0.9	43842	0.1	uncalculated	[-64.609283,-68.293367]	marine metagenome
SRR8436538	WGS	PRJNA502469	https://www.ncbi.nlm.nih.gov/biosample/SAMN10351027	0.9	42816	0.11	New Zealand	[-40.3794,175.6106]	sheep gut metagenome
SRR8266637	WGS	PRJNA507739	https://www.ncbi.nlm.nih.gov/biosample/SAMN10503396	0.9	42644	0.11	USA	[43.075285,-89.418187]	metagenome
SRR12529099	WGS	PRJNA657455	https://www.ncbi.nlm.nih.gov/biosample/SAMN15830195	0.9	43426	0.1	uncalculated	"missing"	gut metagenome
SRR23086384	WGS	PRJNA919165	https://www.ncbi.nlm.nih.gov/biosample/SAMN32622708	0.9	NP	0.11	China	[29.667,121.2167]	sediment metagenome
SRR14074353	WGS	PRJNA717332	https://www.ncbi.nlm.nih.gov/biosample/SAMN18498595	0.9	NP	0.11	China	"not collected"	human gut metagenome
SRR16526540	WGS	PRJNA768578	https://www.ncbi.nlm.nih.gov/biosample/SAMN22064459	0.9	43839	0.1	USA	[43.0339,-89.3564]	bioreactor sludge metagenome
SRR20115229	WGS	PRJNA748109	https://www.ncbi.nlm.nih.gov/biosample/SAMN20308465	0.9	44197	0.12	China	[22.60134,114.501094]	chicken gut metagenome
SRR5371429	WGS	PRJNA356291	https://www.ncbi.nlm.nih.gov/biosample/SAMN06117830	0.9	41852	0.1	USA	[40.52,-98.05]	bovine gut metagenome
SRR14699977	WGA	PRJNA680430	https://www.ncbi.nlm.nih.gov/biosample/SAMN16453539	0.9	43405	0.1	China	[37.35,122.58]	marine sediment metagenome
SRR2657549	WGS	PRJNA292297	https://www.ncbi.nlm.nih.gov/biosample/SAMN03981664	0.9	41066	0.1	USA	[29.456,-89.883]	marine sediment metagenome
SRR12529100	WGS	PRJNA657455	https://www.ncbi.nlm.nih.gov/biosample/SAMN15830194	0.9	43426	0.11	uncalculated	"missing"	gut metagenome
SRR5371485	WGS	PRJNA356291	https://www.ncbi.nlm.nih.gov/biosample/SAMN06117802	0.9	41730	0.11	USA	[40.52,-98.05]	bovine gut metagenome
SRR5371371	WGS	PRJNA356291	https://www.ncbi.nlm.nih.gov/biosample/SAMN06117859	0.9	42005	0.12	USA	[40.52,-98.05]	bovine gut metagenome
SRR16183356	WGS	PRJNA768333	https://www.ncbi.nlm.nih.gov/biosample/SAMN22028794	0.9	44394	0.12	Dominican Republic	[19.724,-71.4602]	African swine fever virus
SRR5371499	WGS	PRJNA356291	https://www.ncbi.nlm.nih.gov/biosample/SAMN06117795	0.9	41699	0.11	USA	[40.52,-98.05]	bovine gut metagenome
SRR5371425	WGS	PRJNA356291	https://www.ncbi.nlm.nih.gov/biosample/SAMN06117832	0.9	41883	0.1	USA	[40.52,-98.05]	bovine gut metagenome
SRR8266643	WGS	PRJNA507739	https://www.ncbi.nlm.nih.gov/biosample/SAMN10503396	0.9	42644	0.11	USA	[43.075285,-89.418187]	metagenome
SRR8266642	WGS	PRJNA507739	https://www.ncbi.nlm.nih.gov/biosample/SAMN10503396	0.9	42644	0.11	USA	[43.075285,-89.418187]	metagenome
SRR13392909	WGS	PRJNA689363	https://www.ncbi.nlm.nih.gov/biosample/SAMN17254801	0.9	NP	0.1	China	[39.54,116.2]	human gut metagenome
SRR13392922	WGS	PRJNA689363	https://www.ncbi.nlm.nih.gov/biosample/SAMN17254810	0.9	NP	0.11	China	[39.54,116.2]	human gut metagenome
SRR13392925	WGS	PRJNA689363	https://www.ncbi.nlm.nih.gov/biosample/SAMN17254807	0.9	NP	0.11	China	[39.54,116.2]	human gut metagenome

### Sheet: Hi1A_bin.63.fa
acc	assay_type	bioproject	biosample_link	cANI	collection_date_sam	containment	geo_loc_name_country_calc	lat_lon	organism
ERR5003075	WGS	PRJEB42019	https://www.ncbi.nlm.nih.gov/biosample/SAMEA7723410	0.99	NP	0.76	USA	NP	gut metagenome
ERR5005154	WGS	PRJEB42019	https://www.ncbi.nlm.nih.gov/biosample/SAMEA7723410	0.99	NP	0.81	USA	NP	gut metagenome
ERR5001796	WGS	PRJEB42019	https://www.ncbi.nlm.nih.gov/biosample/SAMEA7723410	0.99	NP	0.75	USA	NP	gut metagenome
ERR5004433	WGS	PRJEB42019	https://www.ncbi.nlm.nih.gov/biosample/SAMEA7723410	0.98	NP	0.72	USA	NP	gut metagenome
ERR5005155	WGS	PRJEB42019	https://www.ncbi.nlm.nih.gov/biosample/SAMEA7723411	0.98	NP	0.65	USA	NP	gut metagenome
ERR5003646	WGS	PRJEB42019	https://www.ncbi.nlm.nih.gov/biosample/SAMEA7723410	0.98	NP	0.71	USA	NP	gut metagenome
ERR5004434	WGS	PRJEB42019	https://www.ncbi.nlm.nih.gov/biosample/SAMEA7723411	0.97	NP	0.49	USA	NP	gut metagenome
ERR5003076	WGS	PRJEB42019	https://www.ncbi.nlm.nih.gov/biosample/SAMEA7723411	0.97	NP	0.54	USA	NP	gut metagenome
ERR5003647	WGS	PRJEB42019	https://www.ncbi.nlm.nih.gov/biosample/SAMEA7723411	0.97	NP	0.49	USA	NP	gut metagenome
ERR5001797	WGS	PRJEB42019	https://www.ncbi.nlm.nih.gov/biosample/SAMEA7723411	0.97	NP	0.51	USA	NP	gut metagenome
ERR5005158	WGS	PRJEB42019	https://www.ncbi.nlm.nih.gov/biosample/SAMEA7723412	0.94	NP	0.29	USA	NP	gut metagenome
ERR2204981	WGS	PRJEB23642	https://www.ncbi.nlm.nih.gov/biosample/SAMEA104404106	0.93	NP	0.21	NP	NP	Balaenoptera acutorostrata
SRR13514086	WGS	PRJNA693984	https://www.ncbi.nlm.nih.gov/biosample/SAMN17491177	0.93	NP	0.24	USA	"NA"	lichen metagenome
SRR13002033	WGS	PRJNA675130	https://www.ncbi.nlm.nih.gov/biosample/SAMN16690139	0.92	2018-03-01	0.16	Australia	[-34.1192,151.2267]	marine metagenome
SRR5371477	WGS	PRJNA356291	https://www.ncbi.nlm.nih.gov/biosample/SAMN06117806	0.92	2014-04-01	0.16	USA	[40.52,-98.05]	bovine gut metagenome
SRR16183353	WGS	PRJNA768333	https://www.ncbi.nlm.nih.gov/biosample/SAMN22028796	0.92	2021-07-05	0.17	Dominican Republic	[19.2517,-70.0774]	African swine fever virus
SRR13392911	WGS	PRJNA689363	https://www.ncbi.nlm.nih.gov/biosample/SAMN17254799	0.92	NP	0.17	China	[39.54,116.2]	human gut metagenome
SRR13392914	WGS	PRJNA689363	https://www.ncbi.nlm.nih.gov/biosample/SAMN17254796	0.92	NP	0.16	China	[39.54,116.2]	human gut metagenome
SRR5371505	WGS	PRJNA356291	https://www.ncbi.nlm.nih.gov/biosample/SAMN06117792	0.92	2014-02-01	0.16	USA	[40.52,-98.05]	bovine gut metagenome
SRR5371497	WGS	PRJNA356291	https://www.ncbi.nlm.nih.gov/biosample/SAMN06117796	0.92	2014-03-01	0.17	USA	[40.52,-98.05]	bovine gut metagenome
ERR5005161	WGS	PRJEB42019	https://www.ncbi.nlm.nih.gov/biosample/SAMEA7723414	0.92	NP	0.16	USA	NP	gut metagenome
ERR5005157	WGS	PRJEB42019	https://www.ncbi.nlm.nih.gov/biosample/SAMEA7723891	0.92	NP	0.18	USA	NP	gut metagenome
SRR5371511	WGS	PRJNA356291	https://www.ncbi.nlm.nih.gov/biosample/SAMN06117789	0.92	2014-02-01	0.16	USA	[40.52,-98.05]	bovine gut metagenome
SRR13392921	WGS	PRJNA689363	https://www.ncbi.nlm.nih.gov/biosample/SAMN17254811	0.92	NP	0.18	China	[39.54,116.2]	human gut metagenome
SRR5371473	WGS	PRJNA356291	https://www.ncbi.nlm.nih.gov/biosample/SAMN06117808	0.92	2014-05-01	0.17	USA	[40.52,-98.05]	bovine gut metagenome
SRR5371371	WGS	PRJNA356291	https://www.ncbi.nlm.nih.gov/biosample/SAMN06117859	0.92	2015-01-01	0.16	USA	[40.52,-98.05]	bovine gut metagenome
SRR16183360	WGS	PRJNA768333	https://www.ncbi.nlm.nih.gov/biosample/SAMN22028795	0.92	2021-07-05	0.16	Dominican Republic	[19.2517,-70.0774]	African swine fever virus
SRR5371479	WGS	PRJNA356291	https://www.ncbi.nlm.nih.gov/biosample/SAMN06117805	0.92	2014-04-01	0.19	USA	[40.52,-98.05]	bovine gut metagenome
SRR16526563	WGS	PRJNA768538	https://www.ncbi.nlm.nih.gov/biosample/SAMN22064455	0.92	2019-10-11	0.18	USA	[43.0738,-89.4139]	bioreactor sludge metagenome
SRR13001971	WGS	PRJNA675135	https://www.ncbi.nlm.nih.gov/biosample/SAMN16690189	0.92	2016-06-01	0.17	USA	[42.45,-76.47]	metagenome
ERR5005156	WGS	PRJEB42019	https://www.ncbi.nlm.nih.gov/biosample/SAMEA7723890	0.92	NP	0.16	USA	NP	gut metagenome
SRR13001969	WGS	PRJNA675135	https://www.ncbi.nlm.nih.gov/biosample/SAMN16690191	0.92	2016-06-01	0.16	USA	[42.45,-76.47]	metagenome
SRR5371487	WGS	PRJNA356291	https://www.ncbi.nlm.nih.gov/biosample/SAMN06117801	0.92	2014-04-01	0.15	USA	[40.52,-98.05]	bovine gut metagenome
ERR2204972	WGS	PRJEB23642	https://www.ncbi.nlm.nih.gov/biosample/SAMEA104404097	0.91	NP	0.15	NP	NP	Balaenoptera acutorostrata
ERR2204975	WGS	PRJEB23642	https://www.ncbi.nlm.nih.gov/biosample/SAMEA104404100	0.91	NP	0.13	NP	NP	Balaenoptera acutorostrata
SRR17543904	WGS	PRJNA438436	https://www.ncbi.nlm.nih.gov/biosample/SAMN08715728	0.91	NP	0.15	France	[47.38,-0.68]	gut metagenome
SRR12711153	WGS	PRJNA656389	https://www.ncbi.nlm.nih.gov/biosample/SAMN15871219	0.91	NP	0.14	China	"not applicable"	gut metagenome
SRR16183361	WGS	PRJNA768333	https://www.ncbi.nlm.nih.gov/biosample/SAMN22028797	0.91	2021-07-20	0.13	Dominican Republic	[19.4541,-70.6922]	African swine fever virus
SRR5371453	WGS	PRJNA356291	https://www.ncbi.nlm.nih.gov/biosample/SAMN06117818	0.91	2014-06-01	0.14	USA	[40.52,-98.05]	bovine gut metagenome
ERR5001799	WGS	PRJEB42019	https://www.ncbi.nlm.nih.gov/biosample/SAMEA7723891	0.91	NP	0.15	USA	NP	gut metagenome
SRR17543910	WGS	PRJNA438436	https://www.ncbi.nlm.nih.gov/biosample/SAMN08715723	0.91	NP	0.13	France	[47.38,-0.68]	gut metagenome
SRR8266644	WGS	PRJNA507739	https://www.ncbi.nlm.nih.gov/biosample/SAMN10503396	0.91	2016-10-01	0.13	USA	[43.075285,-89.418187]	metagenome
SRR17543905	WGS	PRJNA438436	https://www.ncbi.nlm.nih.gov/biosample/SAMN08715727	0.91	NP	0.13	France	[47.38,-0.68]	gut metagenome
ERR5003078	WGS	PRJEB42019	https://www.ncbi.nlm.nih.gov/biosample/SAMEA7723891	0.91	NP	0.15	USA	NP	gut metagenome
SRR13392913	WGS	PRJNA689363	https://www.ncbi.nlm.nih.gov/biosample/SAMN17254797	0.91	NP	0.15	China	[39.54,116.2]	human gut metagenome
ERR3152367	WGS	PRJEB29504	https://www.ncbi.nlm.nih.gov/biosample/SAMEA5065622	0.91	NP	0.12	NP	NP	metagenome
SRR5371501	WGS	PRJNA356291	https://www.ncbi.nlm.nih.gov/biosample/SAMN06117794	0.91	2014-02-01	0.15	USA	[40.52,-98.05]	bovine gut metagenome
SRR5371507	WGS	PRJNA356291	https://www.ncbi.nlm.nih.gov/biosample/SAMN06117791	0.91	2014-02-01	0.14	USA	[40.52,-98.05]	bovine gut metagenome
SRR13392915	WGS	PRJNA689363	https://www.ncbi.nlm.nih.gov/biosample/SAMN17254816	0.91	NP	0.13	China	[39.54,116.2]	human gut metagenome
SRR5371471	WGS	PRJNA356291	https://www.ncbi.nlm.nih.gov/biosample/SAMN06117809	0.91	2014-05-01	0.13	USA	[40.52,-98.05]	bovine gut metagenome
ERR2204979	WGS	PRJEB23642	https://www.ncbi.nlm.nih.gov/biosample/SAMEA104404104	0.91	NP	0.14	NP	NP	Balaenoptera acutorostrata
SRR12918224	WGS	PRJNA651859	https://www.ncbi.nlm.nih.gov/biosample/SAMN15721495	0.91	2017-10-13	0.13	USA	[41.896,-89.3636]	soil metagenome
ERR5003077	WGS	PRJEB42019	https://www.ncbi.nlm.nih.gov/biosample/SAMEA7723890	0.91	NP	0.14	USA	NP	gut metagenome
SRR17543908	WGS	PRJNA438436	https://www.ncbi.nlm.nih.gov/biosample/SAMN08715719	0.91	NP	0.13	France	[47.38,-0.68]	gut metagenome
SRR9006805	WGS	PRJNA539638	https://www.ncbi.nlm.nih.gov/biosample/SAMN11533416	0.91	2017-03-22	0.13	New Zealand	[-40.3794,175.6106]	sheep gut metagenome
SRR13001973	WGS	PRJNA675135	https://www.ncbi.nlm.nih.gov/biosample/SAMN16690187	0.91	2016-06-01	0.15	USA	[42.45,-76.47]	metagenome
SRR8436538	WGS	PRJNA502469	https://www.ncbi.nlm.nih.gov/biosample/SAMN10351027	0.91	2017-03-22	0.13	New Zealand	[-40.3794,175.6106]	sheep gut metagenome
SRR5371447	WGS	PRJNA356291	https://www.ncbi.nlm.nih.gov/biosample/SAMN06117821	0.91	2014-07-01	0.12	USA	[40.52,-98.05]	bovine gut metagenome
SRR9003145	WGS	PRJNA539633	https://www.ncbi.nlm.nih.gov/biosample/SAMN11533417	0.91	2015-04-08	0.13	uncalculated	[22.8644,-158.9436]	seawater metagenome
SRR8266637	WGS	PRJNA507739	https://www.ncbi.nlm.nih.gov/biosample/SAMN10503396	0.91	2016-10-01	0.13	USA	[43.075285,-89.418187]	metagenome
SRR5371441	WGS	PRJNA356291	https://www.ncbi.nlm.nih.gov/biosample/SAMN06117824	0.91	2014-07-01	0.14	USA	[40.52,-98.05]	bovine gut metagenome
SRR17543914	WGS	PRJNA438436	https://www.ncbi.nlm.nih.gov/biosample/SAMN08715710	0.91	NP	0.12	France	[47.38,-0.68]	gut metagenome
SRR17543911	WGS	PRJNA438436	https://www.ncbi.nlm.nih.gov/biosample/SAMN08715714	0.91	NP	0.13	France	[47.38,-0.68]	gut metagenome
SRR16183371	WGS	PRJNA768333	https://www.ncbi.nlm.nih.gov/biosample/SAMN22028789	0.91	2021-07-14	0.14	Dominican Republic	[19.0192,-70.1439]	African swine fever virus
DRR267103	WGS	PRJDB11069	https://www.ncbi.nlm.nih.gov/biosample/SAMD00271742	0.91	2019-09-02	0.15	uncalculated	[34.2607,142.0203]	marine metagenome
SRR5371493	WGS	PRJNA356291	https://www.ncbi.nlm.nih.gov/biosample/SAMN06117798	0.91	2014-03-01	0.15	USA	[40.52,-98.05]	bovine gut metagenome
SRR7031497	WGS	PRJNA444906	https://www.ncbi.nlm.nih.gov/biosample/SAMN08778367	0.91	2016-06-16	0.13	USA	[34.4204,-119.6671]	feces metagenome
SRR16183347	WGS	PRJNA768333	https://www.ncbi.nlm.nih.gov/biosample/SAMN22028800	0.91	2021-07-19	0.14	Dominican Republic	[19.4541,-70.6922]	African swine fever virus
SRR5371421	WGS	PRJNA356291	https://www.ncbi.nlm.nih.gov/biosample/SAMN06117834	0.91	2014-09-01	0.13	USA	[40.52,-98.05]	bovine gut metagenome
SRR12529213	WGS	PRJNA657455	https://www.ncbi.nlm.nih.gov/biosample/SAMN15830092	0.91	2018-11-20	0.13	uncalculated	"missing"	gut metagenome
SRR20115229	WGS	PRJNA748109	https://www.ncbi.nlm.nih.gov/biosample/SAMN20308465	0.91	2021-01-01	0.14	China	[22.60134,114.501094]	chicken gut metagenome
ERR11009125	OTHER	PRJEB52678	https://www.ncbi.nlm.nih.gov/biosample/SAMEA14349705	0.91	2019-09-01	0.12	Italy	NP	Olavius ilvae
SRR5371429	WGS	PRJNA356291	https://www.ncbi.nlm.nih.gov/biosample/SAMN06117830	0.91	2014-08-01	0.14	USA	[40.52,-98.05]	bovine gut metagenome
SRR17543912	WGS	PRJNA438436	https://www.ncbi.nlm.nih.gov/biosample/SAMN08715729	0.91	NP	0.14	France	[47.38,-0.68]	gut metagenome
ERR5001803	WGS	PRJEB42019	https://www.ncbi.nlm.nih.gov/biosample/SAMEA7723414	0.91	NP	0.12	USA	NP	gut metagenome
SRR5371503	WGS	PRJNA356291	https://www.ncbi.nlm.nih.gov/biosample/SAMN06117793	0.91	2014-02-01	0.15	USA	[40.52,-98.05]	bovine gut metagenome
SRR13392912	WGS	PRJNA689363	https://www.ncbi.nlm.nih.gov/biosample/SAMN17254798	0.91	NP	0.15	China	[39.54,116.2]	human gut metagenome
ERR3274949	WGA	PRJEB30838	https://www.ncbi.nlm.nih.gov/biosample/SAMEA5386790	0.91	2017-09-08	0.12	Kenya	NP	metagenome
SRR12529100	WGS	PRJNA657455	https://www.ncbi.nlm.nih.gov/biosample/SAMN15830194	0.91	2018-11-22	0.12	uncalculated	"missing"	gut metagenome
SRR5371485	WGS	PRJNA356291	https://www.ncbi.nlm.nih.gov/biosample/SAMN06117802	0.91	2014-04-01	0.15	USA	[40.52,-98.05]	bovine gut metagenome
SRR5371445	WGS	PRJNA356291	https://www.ncbi.nlm.nih.gov/biosample/SAMN06117822	0.91	2014-07-01	0.13	USA	[40.52,-98.05]	bovine gut metagenome
SRR8266643	WGS	PRJNA507739	https://www.ncbi.nlm.nih.gov/biosample/SAMN10503396	0.91	2016-10-01	0.13	USA	[43.075285,-89.418187]	metagenome
SRR13392909	WGS	PRJNA689363	https://www.ncbi.nlm.nih.gov/biosample/SAMN17254801	0.91	NP	0.13	China	[39.54,116.2]	human gut metagenome
SRR1706031	WGS	PRJNA269993	https://www.ncbi.nlm.nih.gov/biosample/SAMN03261519	0.91	NP	0.13	USA	[37.23,-80.4178]	bovine gut metagenome
SRR17543907	WGS	PRJNA438436	https://www.ncbi.nlm.nih.gov/biosample/SAMN08715722	0.91	NP	0.14	France	[47.38,-0.68]	gut metagenome
ERR5001798	WGS	PRJEB42019	https://www.ncbi.nlm.nih.gov/biosample/SAMEA7723890	0.91	NP	0.14	USA	NP	gut metagenome
SRR17543906	WGS	PRJNA438436	https://www.ncbi.nlm.nih.gov/biosample/SAMN08715725	0.91	NP	0.14	France	[47.38,-0.68]	gut metagenome
ERR3152365	WGS	PRJEB29504	https://www.ncbi.nlm.nih.gov/biosample/SAMEA5065621	0.9	NP	0.12	NP	NP	metagenome
SRR094926	WGS	PRJNA60251	https://www.ncbi.nlm.nih.gov/biosample/SAMN00149621	0.9	NP	0.11	NP	NP	bovine gut metagenome
SRR13442943	WGS	PRJNA691721	https://www.ncbi.nlm.nih.gov/biosample/SAMN17313741	0.9	2019-09-18	0.1	Russia	"missing"	manure metagenome
SRR9006729	WGS	PRJNA539639	https://www.ncbi.nlm.nih.gov/biosample/SAMN11532085	0.9	2017-03-22	0.11	New Zealand	[-40.3794,175.6106]	sheep gut metagenome
SRR5371465	WGS	PRJNA356291	https://www.ncbi.nlm.nih.gov/biosample/SAMN06117812	0.9	2014-05-01	0.11	USA	[40.52,-98.05]	bovine gut metagenome
SRR7031456	WGS	PRJNA444904	https://www.ncbi.nlm.nih.gov/biosample/SAMN08778366	0.9	2016-06-16	0.12	USA	[34.4204,-119.6671]	feces metagenome
SRR5371431	WGS	PRJNA356291	https://www.ncbi.nlm.nih.gov/biosample/SAMN06117829	0.9	2014-08-01	0.1	USA	[40.52,-98.05]	bovine gut metagenome
SRR873608	WGS	PRJNA202380	https://www.ncbi.nlm.nih.gov/biosample/SAMN02144231	0.9	NP	0.1	New Zealand	NP	gut metagenome
SRR24752793	WGS	PRJNA956112	https://www.ncbi.nlm.nih.gov/biosample/SAMN35444958	0.9	NP	0.12	USA	[40.526746,-98.132595]	feces metagenome
SRR12529101	WGS	PRJNA657455	https://www.ncbi.nlm.nih.gov/biosample/SAMN15830193	0.9	2018-11-22	0.11	uncalculated	"missing"	gut metagenome
SRR5371495	WGS	PRJNA356291	https://www.ncbi.nlm.nih.gov/biosample/SAMN06117797	0.9	2014-03-01	0.11	USA	[40.52,-98.05]	bovine gut metagenome
SRR9008933	WGS	PRJNA539663	https://www.ncbi.nlm.nih.gov/biosample/SAMN11528536	0.9	2015-09-29	0.1	Australia	[-19.6574,146.8351]	bovine gut metagenome
SRR5371375	WGS	PRJNA356291	https://www.ncbi.nlm.nih.gov/biosample/SAMN06117857	0.9	2015-01-01	0.1	USA	[40.52,-98.05]	bovine gut metagenome
SRR5371377	WGS	PRJNA356291	https://www.ncbi.nlm.nih.gov/biosample/SAMN06117856	0.9	2015-01-01	0.1	USA	[40.52,-98.05]	bovine gut metagenome
ERR2906230	WGS	PRJEB29504	https://www.ncbi.nlm.nih.gov/biosample/SAMEA5065622	0.9	NP	0.12	NP	NP	metagenome
SRR23086375	WGS	PRJNA919165	https://www.ncbi.nlm.nih.gov/biosample/SAMN32622536	0.9	NP	0.11	China	"30 N 121.25 E"	sediment metagenome
SRR5371387	WGS	PRJNA356291	https://www.ncbi.nlm.nih.gov/biosample/SAMN06117851	0.9	2014-12-01	0.12	USA	[40.52,-98.05]	bovine gut metagenome
SRR11528971	WGS	PRJNA624740	https://www.ncbi.nlm.nih.gov/biosample/SAMN14582839	0.9	2019-08-01	0.1	China	[31.2,96.56]	gut metagenome
SRR5678926	WGS	PRJNA379303	https://www.ncbi.nlm.nih.gov/biosample/SAMN06685622	0.9	2015-09-01	0.1	Canada	[50.34,-113.77]	terrestrial metagenome
SRR5371423	WGS	PRJNA356291	https://www.ncbi.nlm.nih.gov/biosample/SAMN06117833	0.9	2014-09-01	0.11	USA	[40.52,-98.05]	bovine gut metagenome
ERR4592245	WGS	PRJEB37845	https://www.ncbi.nlm.nih.gov/biosample/SAMEA6648809	0.9	NP	0.11	NP	NP	seagrass metagenome
SRR5678995	WGS	PRJNA379303	https://www.ncbi.nlm.nih.gov/biosample/SAMN06685549	0.9	2015-09-01	0.1	USA	[40.21,-104.8]	terrestrial metagenome
SRR9006655	WGS	PRJNA539637	https://www.ncbi.nlm.nih.gov/biosample/SAMN11532289	0.9	2017-03-22	0.11	New Zealand	[-40.3794,175.6106]	sheep gut metagenome
ERR3275106	WGS	PRJEB31266	https://www.ncbi.nlm.nih.gov/biosample/SAMEA5383950	0.9	NP	0.1	United Kingdom	NP	bovine gut metagenome
SRR24752792	WGS	PRJNA956112	https://www.ncbi.nlm.nih.gov/biosample/SAMN35444958	0.9	NP	0.11	USA	[40.526746,-98.132595]	feces metagenome
ERR2906228	WGS	PRJEB29504	https://www.ncbi.nlm.nih.gov/biosample/SAMEA5065621	0.9	NP	0.11	NP	NP	metagenome
SRR13180938	OTHER	PRJNA681986	https://www.ncbi.nlm.nih.gov/biosample/SAMN16976312	0.9	2020-09-01	0.1	France	[45.7,3.01]	bovine gut metagenome
SRR5371459	WGS	PRJNA356291	https://www.ncbi.nlm.nih.gov/biosample/SAMN06117815	0.9	2014-06-01	0.12	USA	[40.52,-98.05]	bovine gut metagenome
SRR9006654	WGS	PRJNA539637	https://www.ncbi.nlm.nih.gov/biosample/SAMN11532289	0.9	2017-03-22	0.12	New Zealand	[-40.3794,175.6106]	sheep gut metagenome
SRR12529103	WGS	PRJNA657455	https://www.ncbi.nlm.nih.gov/biosample/SAMN15830191	0.9	2018-11-22	0.11	uncalculated	"missing"	gut metagenome
SRR14074352	WGS	PRJNA717332	https://www.ncbi.nlm.nih.gov/biosample/SAMN18498596	0.9	NP	0.11	China	"not collected"	human gut metagenome
SRR5371483	WGS	PRJNA356291	https://www.ncbi.nlm.nih.gov/biosample/SAMN06117803	0.9	2014-04-01	0.11	USA	[40.52,-98.05]	bovine gut metagenome
SRR9008934	WGS	PRJNA539663	https://www.ncbi.nlm.nih.gov/biosample/SAMN11528536	0.9	2015-09-29	0.1	Australia	[-19.6574,146.8351]	bovine gut metagenome
SRR17543913	WGS	PRJNA438436	https://www.ncbi.nlm.nih.gov/biosample/SAMN08715713	0.9	NP	0.11	France	[47.38,-0.68]	gut metagenome
SRR11528973	WGS	PRJNA624740	https://www.ncbi.nlm.nih.gov/biosample/SAMN14582837	0.9	2019-08-01	0.11	China	[31.2,96.56]	gut metagenome
SRR5678993	WGS	PRJNA379303	https://www.ncbi.nlm.nih.gov/biosample/SAMN06685547	0.9	2015-09-01	0.1	USA	[40.21,-104.8]	terrestrial metagenome
SRR10393135	WGS	PRJNA571625	https://www.ncbi.nlm.nih.gov/biosample/SAMN12812533	0.9	2015-09-29	0.1	Australia	[-19.6574,146.8351]	bovine gut metagenome
ERR2597532	WGS	PRJEB26961	https://www.ncbi.nlm.nih.gov/biosample/SAMEA4689046	0.9	2015-11-16	0.11	Denmark	NP	gut metagenome
SRR12529364	WGS	PRJNA657455	https://www.ncbi.nlm.nih.gov/biosample/SAMN15829839	0.9	2018-08-10	0.1	uncalculated	"missing"	gut metagenome
SRR11528972	WGS	PRJNA624740	https://www.ncbi.nlm.nih.gov/biosample/SAMN14582838	0.9	2019-08-01	0.12	China	[31.2,96.56]	gut metagenome
SRR5371435	WGS	PRJNA356291	https://www.ncbi.nlm.nih.gov/biosample/SAMN06117827	0.9	2014-08-01	0.12	USA	[40.52,-98.05]	bovine gut metagenome
SRR14517541	WGS	PRJNA723218	https://www.ncbi.nlm.nih.gov/biosample/SAMN18809114	0.9	2019-06-10	0.11	uncalculated	"missing"	gut metagenome
SRR094437	WGS	PRJNA60251	https://www.ncbi.nlm.nih.gov/biosample/SAMN00149621	0.9	NP	0.1	NP	NP	bovine gut metagenome
SRR16329055	WGS	PRJNA763692	https://www.ncbi.nlm.nih.gov/biosample/SAMN22267823	0.9	2020-09-01	0.1	China	[40.48,111.41]	feces metagenome
SRR12529099	WGS	PRJNA657455	https://www.ncbi.nlm.nih.gov/biosample/SAMN15830195	0.9	2018-11-22	0.12	uncalculated	"missing"	gut metagenome
SRR873605	WGS	PRJNA202380	https://www.ncbi.nlm.nih.gov/biosample/SAMN02144231	0.9	NP	0.1	New Zealand	NP	gut metagenome
SRR12529075	WGS	PRJNA657455	https://www.ncbi.nlm.nih.gov/biosample/SAMN15829884	0.9	2018-08-10	0.1	uncalculated	"missing"	gut metagenome
SRR12681659	WGS	PRJNA654317	https://www.ncbi.nlm.nih.gov/biosample/SAMN15740530	0.9	2015-09-29	0.12	Australia	[-19.6574,146.8351]	bovine gut metagenome
SRR1222431	WGS	PRJNA202380	https://www.ncbi.nlm.nih.gov/biosample/SAMN02144231	0.9	NP	0.1	New Zealand	NP	gut metagenome
SRR5371451	WGS	PRJNA356291	https://www.ncbi.nlm.nih.gov/biosample/SAMN06117819	0.9	2014-07-01	0.12	USA	[40.52,-98.05]	bovine gut metagenome
SRR17543909	WGS	PRJNA438436	https://www.ncbi.nlm.nih.gov/biosample/SAMN08715718	0.9	NP	0.12	France	[47.38,-0.68]	gut metagenome
SRR23086384	WGS	PRJNA919165	https://www.ncbi.nlm.nih.gov/biosample/SAMN32622708	0.9	NP	0.12	China	[29.667,121.2167]	sediment metagenome
SRR14074353	WGS	PRJNA717332	https://www.ncbi.nlm.nih.gov/biosample/SAMN18498595	0.9	NP	0.11	China	"not collected"	human gut metagenome
ERR3525319	WGS	PRJEB34458	https://www.ncbi.nlm.nih.gov/biosample/SAMEA5961696	0.9	NP	0.11	NP	NP	metagenome
SRR5371419	WGS	PRJNA356291	https://www.ncbi.nlm.nih.gov/biosample/SAMN06117835	0.9	2014-09-01	0.11	USA	[40.52,-98.05]	bovine gut metagenome
SRR7031455	WGS	PRJNA444903	https://www.ncbi.nlm.nih.gov/biosample/SAMN08779032	0.9	2016-06-16	0.1	USA	[34.4204,-119.6671]	feces metagenome
SRR5371379	WGS	PRJNA356291	https://www.ncbi.nlm.nih.gov/biosample/SAMN06117855	0.9	2015-01-01	0.12	USA	[40.52,-98.05]	bovine gut metagenome
SRR5371449	WGS	PRJNA356291	https://www.ncbi.nlm.nih.gov/biosample/SAMN06117820	0.9	2014-07-01	0.11	USA	[40.52,-98.05]	bovine gut metagenome
SRR5371389	WGS	PRJNA356291	https://www.ncbi.nlm.nih.gov/biosample/SAMN06117850	0.9	2014-12-01	0.11	USA	[40.52,-98.05]	bovine gut metagenome
ERR3275096	WGS	PRJEB31266	https://www.ncbi.nlm.nih.gov/biosample/SAMEA5383939	0.9	NP	0.1	United Kingdom	NP	bovine gut metagenome
SRR5371427	WGS	PRJNA356291	https://www.ncbi.nlm.nih.gov/biosample/SAMN06117831	0.9	2014-09-01	0.1	USA	[40.52,-98.05]	bovine gut metagenome
SRR5371439	WGS	PRJNA356291	https://www.ncbi.nlm.nih.gov/biosample/SAMN06117825	0.9	2014-08-01	0.11	USA	[40.52,-98.05]	bovine gut metagenome
SRR5371433	WGS	PRJNA356291	https://www.ncbi.nlm.nih.gov/biosample/SAMN06117828	0.9	2014-08-01	0.12	USA	[40.52,-98.05]	bovine gut metagenome
SRR14699981	WGA	PRJNA680430	https://www.ncbi.nlm.nih.gov/biosample/SAMN16453542	0.9	2018-11-01	0.11	China	[37.35,122.58]	marine sediment metagenome
SRR5371463	WGS	PRJNA356291	https://www.ncbi.nlm.nih.gov/biosample/SAMN06117813	0.9	2014-06-01	0.11	USA	[40.52,-98.05]	bovine gut metagenome
SRR6877521	WGA	PRJNA438384	https://www.ncbi.nlm.nih.gov/biosample/SAMN08714628	0.9	NP	0.12	uncalculated	"not applicable"	biofilm metagenome
SRR5371393	WGS	PRJNA356291	https://www.ncbi.nlm.nih.gov/biosample/SAMN06117848	0.9	2014-11-01	0.12	USA	[40.52,-98.05]	bovine gut metagenome
SRR5371489	WGS	PRJNA356291	https://www.ncbi.nlm.nih.gov/biosample/SAMN06117800	0.9	2014-03-01	0.11	USA	[40.52,-98.05]	bovine gut metagenome
SRR23086397	WGS	PRJNA919165	https://www.ncbi.nlm.nih.gov/biosample/SAMN32622542	0.9	NP	0.1	China	[29.05,120.5167]	sediment metagenome
SRR9008936	WGS	PRJNA539664	https://www.ncbi.nlm.nih.gov/biosample/SAMN11532370	0.9	2015-09-29	0.1	Australia	[-19.6574,146.8351]	bovine gut metagenome
SRR12681650	WGS	PRJNA654315	https://www.ncbi.nlm.nih.gov/biosample/SAMN15740529	0.9	2015-09-29	0.1	Australia	[-19.6574,146.8351]	bovine gut metagenome
SRR13392926	WGS	PRJNA689363	https://www.ncbi.nlm.nih.gov/biosample/SAMN17254806	0.9	NP	0.12	China	[39.54,116.2]	human gut metagenome
SRR13433993	WGS	PRJNA691977	https://www.ncbi.nlm.nih.gov/biosample/SAMN17311315	0.9	2017-12-14	0.1	Canada	[45.37,-71.83]	bovine gut metagenome
SRR5371417	WGS	PRJNA356291	https://www.ncbi.nlm.nih.gov/biosample/SAMN06117836	0.9	2014-09-01	0.1	USA	[40.52,-98.05]	bovine gut metagenome
SRR14517530	WGS	PRJNA723218	https://www.ncbi.nlm.nih.gov/biosample/SAMN18809115	0.9	2019-06-10	0.1	uncalculated	"missing"	gut metagenome
SRR5679033	WGS	PRJNA379303	https://www.ncbi.nlm.nih.gov/biosample/SAMN06685618	0.9	2015-09-01	0.11	Canada	[50.34,-113.77]	terrestrial metagenome
SRR13180956	OTHER	PRJNA681986	https://www.ncbi.nlm.nih.gov/biosample/SAMN16976296	0.9	2020-09-01	0.1	France	[45.7,3.01]	bovine gut metagenome
SRR2657549	WGS	PRJNA292297	https://www.ncbi.nlm.nih.gov/biosample/SAMN03981664	0.9	2012-06-06	0.11	USA	[29.456,-89.883]	marine sediment metagenome
ERR5003082	WGS	PRJEB42019	https://www.ncbi.nlm.nih.gov/biosample/SAMEA7723414	0.9	NP	0.11	USA	NP	gut metagenome
SRR5371461	WGS	PRJNA356291	https://www.ncbi.nlm.nih.gov/biosample/SAMN06117814	0.9	2014-06-01	0.11	USA	[40.52,-98.05]	bovine gut metagenome
SRR5678931	WGS	PRJNA379303	https://www.ncbi.nlm.nih.gov/biosample/SAMN06685610	0.9	2015-09-01	0.11	Canada	[50.34,-113.77]	terrestrial metagenome
ERR2597494	WGS	PRJEB26961	https://www.ncbi.nlm.nih.gov/biosample/SAMEA4689008	0.9	2015-10-13	0.11	Denmark	NP	gut metagenome
SRR16329079	WGS	PRJNA763692	https://www.ncbi.nlm.nih.gov/biosample/SAMN22267860	0.9	2020-09-01	0.1	China	[40.48,111.41]	feces metagenome
SRR5371457	WGS	PRJNA356291	https://www.ncbi.nlm.nih.gov/biosample/SAMN06117816	0.9	2014-06-01	0.11	USA	[40.52,-98.05]	bovine gut metagenome
SRR8925815	WGS	PRJNA681092	https://www.ncbi.nlm.nih.gov/biosample/SAMN11458252	0.9	2017-11-06	0.1	China	[25.39,107.93]	bioreactor metagenome
SRR873609	WGS	PRJNA202380	https://www.ncbi.nlm.nih.gov/biosample/SAMN02144231	0.9	NP	0.11	New Zealand	NP	gut metagenome
SRR16183356	WGS	PRJNA768333	https://www.ncbi.nlm.nih.gov/biosample/SAMN22028794	0.9	2021-07-17	0.11	Dominican Republic	[19.724,-71.4602]	African swine fever virus
SRR8239393	WGS	PRJNA506462	https://www.ncbi.nlm.nih.gov/biosample/SAMN10456909	0.9	2017-10-01	0.1	USA	[46.731705,-116.999939]	wastewater metagenome
SRR5371499	WGS	PRJNA356291	https://www.ncbi.nlm.nih.gov/biosample/SAMN06117795	0.9	2014-03-01	0.12	USA	[40.52,-98.05]	bovine gut metagenome
SRR873610	WGS	PRJNA202380	https://www.ncbi.nlm.nih.gov/biosample/SAMN02144231	0.9	NP	0.1	New Zealand	NP	gut metagenome
SRR10393136	WGS	PRJNA571625	https://www.ncbi.nlm.nih.gov/biosample/SAMN12812533	0.9	2015-09-29	0.11	Australia	[-19.6574,146.8351]	bovine gut metagenome
SRR7032241	WGS	PRJNA444905	https://www.ncbi.nlm.nih.gov/biosample/SAMN08777240	0.9	2016-06-16	0.1	USA	[34.4204,-119.6671]	feces metagenome
SRR7032251	WGS	PRJNA444907	https://www.ncbi.nlm.nih.gov/biosample/SAMN08776811	0.9	2016-06-16	0.11	USA	[34.4204,-119.6671]	feces metagenome
SRR873607	WGS	PRJNA202380	https://www.ncbi.nlm.nih.gov/biosample/SAMN02144231	0.9	NP	0.1	New Zealand	NP	gut metagenome
SRR13433991	WGS	PRJNA691977	https://www.ncbi.nlm.nih.gov/biosample/SAMN17311317	0.9	2018-03-18	0.11	Canada	[45.37,-71.83]	bovine gut metagenome
SRR5371425	WGS	PRJNA356291	https://www.ncbi.nlm.nih.gov/biosample/SAMN06117832	0.9	2014-09-01	0.11	USA	[40.52,-98.05]	bovine gut metagenome
SRR16329034	WGS	PRJNA763692	https://www.ncbi.nlm.nih.gov/biosample/SAMN22267768	0.9	2020-09-01	0.1	China	[40.48,111.41]	feces metagenome
SRR18314303	WGS	PRJNA814825	https://www.ncbi.nlm.nih.gov/biosample/SAMN26567404	0.9	2019-08-16	0.11	China	[45.25,88.97]	gut metagenome
SRR16328991	WGS	PRJNA763692	https://www.ncbi.nlm.nih.gov/biosample/SAMN22267760	0.9	2020-09-01	0.11	China	[40.48,111.41]	feces metagenome
SRR8266642	WGS	PRJNA507739	https://www.ncbi.nlm.nih.gov/biosample/SAMN10503396	0.9	2016-10-01	0.12	USA	[43.075285,-89.418187]	metagenome
SRR5371475	WGS	PRJNA356291	https://www.ncbi.nlm.nih.gov/biosample/SAMN06117807	0.9	2014-05-01	0.11	USA	[40.52,-98.05]	bovine gut metagenome
SRR12529102	WGS	PRJNA657455	https://www.ncbi.nlm.nih.gov/biosample/SAMN15830192	0.9	2018-11-22	0.1	uncalculated	"missing"	gut metagenome
SRR4449258	WGS	PRJNA345227	https://www.ncbi.nlm.nih.gov/biosample/SAMN05859827	0.9	2012-08-10	0.12	USA	[35.56,-97.149998]	gut metagenome
SRR15276867	Targeted-Capture	PRJNA736075	https://www.ncbi.nlm.nih.gov/biosample/SAMN20362770	0.9	2018-01-01	0.11	USA	[40.570027,-105.083444]	metagenome
SRR13392922	WGS	PRJNA689363	https://www.ncbi.nlm.nih.gov/biosample/SAMN17254810	0.9	NP	0.11	China	[39.54,116.2]	human gut metagenome
SRR7032240	WGS	PRJNA444908	https://www.ncbi.nlm.nih.gov/biosample/SAMN08779049	0.9	2016-06-16	0.11	USA	[34.4204,-119.6671]	feces metagenome
SRR9006804	WGS	PRJNA539638	https://www.ncbi.nlm.nih.gov/biosample/SAMN11533416	0.9	2017-03-22	0.11	New Zealand	[-40.3794,175.6106]	sheep gut metagenome
SRR5371437	WGS	PRJNA356291	https://www.ncbi.nlm.nih.gov/biosample/SAMN06117826	0.9	2014-08-01	0.1	USA	[40.52,-98.05]	bovine gut metagenome
SRR13392925	WGS	PRJNA689363	https://www.ncbi.nlm.nih.gov/biosample/SAMN17254807	0.9	NP	0.12	China	[39.54,116.2]	human gut metagenome
ERR5001800	WGS	PRJEB42019	https://www.ncbi.nlm.nih.gov/biosample/SAMEA7723412	0.9	NP	0.11	USA	NP	gut metagenome
ERR5003079	WGS	PRJEB42019	https://www.ncbi.nlm.nih.gov/biosample/SAMEA7723412	0.9	NP	0.11	USA	NP	gut metagenome
SRR6060192	WGS	PRJNA405525	https://www.ncbi.nlm.nih.gov/biosample/SAMN07632031	0.9	2015-04-04	0.12	USA	[38.04,-122.5]	feces metagenome
SRR8925780	WGS	PRJNA681092	https://www.ncbi.nlm.nih.gov/biosample/SAMN11458230	0.9	2017-11-14	0.11	China	[42.33,123.08]	bioreactor metagenome
SRR13392924	WGS	PRJNA689363	https://www.ncbi.nlm.nih.gov/biosample/SAMN17254808	0.9	NP	0.12	China	[39.54,116.2]	human gut metagenome
ERR10753961	WGS	PRJEB58441	https://www.ncbi.nlm.nih.gov/biosample/SAMEA112254661	0.9	NP	0.1	Tanzania	NP	feces metagenome
SRR13392930	WGS	PRJNA689363	https://www.ncbi.nlm.nih.gov/biosample/SAMN17254794	0.9	NP	0.12	China	[39.54,116.2]	human gut metagenome

### Sheet: Hi1A_bin.64.fa
acc	assay_type	bioproject	biosample_link	cANI	collection_date_sam	containment	geo_loc_name_country_calc	lat_lon	organism
ERR5005158	WGS	PRJEB42019	https://www.ncbi.nlm.nih.gov/biosample/SAMEA7723412	0.98	NP	0.6	USA	NP	gut metagenome
ERR5005156	WGS	PRJEB42019	https://www.ncbi.nlm.nih.gov/biosample/SAMEA7723890	0.95	NP	0.38	USA	NP	gut metagenome
ERR5003079	WGS	PRJEB42019	https://www.ncbi.nlm.nih.gov/biosample/SAMEA7723412	0.95	NP	0.31	USA	NP	gut metagenome
ERR5004437	WGS	PRJEB42019	https://www.ncbi.nlm.nih.gov/biosample/SAMEA7723412	0.94	NP	0.26	USA	NP	gut metagenome
ERR5005154	WGS	PRJEB42019	https://www.ncbi.nlm.nih.gov/biosample/SAMEA7723410	0.94	NP	0.24	USA	NP	gut metagenome
ERR5003650	WGS	PRJEB42019	https://www.ncbi.nlm.nih.gov/biosample/SAMEA7723412	0.94	NP	0.26	USA	NP	gut metagenome
ERR5001800	WGS	PRJEB42019	https://www.ncbi.nlm.nih.gov/biosample/SAMEA7723412	0.94	NP	0.29	USA	NP	gut metagenome
ERR5003077	WGS	PRJEB42019	https://www.ncbi.nlm.nih.gov/biosample/SAMEA7723890	0.93	NP	0.2	USA	NP	gut metagenome
ERR5001798	WGS	PRJEB42019	https://www.ncbi.nlm.nih.gov/biosample/SAMEA7723890	0.93	NP	0.21	USA	NP	gut metagenome
ERR5003648	WGS	PRJEB42019	https://www.ncbi.nlm.nih.gov/biosample/SAMEA7723890	0.91	NP	0.14	USA	NP	gut metagenome
ERR5005157	WGS	PRJEB42019	https://www.ncbi.nlm.nih.gov/biosample/SAMEA7723891	0.91	NP	0.13	USA	NP	gut metagenome
ERR5004435	WGS	PRJEB42019	https://www.ncbi.nlm.nih.gov/biosample/SAMEA7723890	0.91	NP	0.14	USA	NP	gut metagenome
SRR16526563	WGS	PRJNA768538	https://www.ncbi.nlm.nih.gov/biosample/SAMN22064455	0.91	2019-10-11	0.12	USA	[43.0738,-89.4139]	bioreactor sludge metagenome
ERR5003075	WGS	PRJEB42019	https://www.ncbi.nlm.nih.gov/biosample/SAMEA7723410	0.9	NP	0.12	USA	NP	gut metagenome
ERR5005165	WGS	PRJEB42019	https://www.ncbi.nlm.nih.gov/biosample/SAMEA7723416	0.9	NP	0.12	Canada	NP	gut metagenome
ERR5003086	WGS	PRJEB42019	https://www.ncbi.nlm.nih.gov/biosample/SAMEA7723416	0.9	NP	0.1	Canada	NP	gut metagenome
SRR13392912	WGS	PRJNA689363	https://www.ncbi.nlm.nih.gov/biosample/SAMN17254798	0.9	NP	0.11	China	[39.54,116.2]	human gut metagenome
SRR13514086	WGS	PRJNA693984	https://www.ncbi.nlm.nih.gov/biosample/SAMN17491177	0.9	NP	0.12	USA	"NA"	lichen metagenome
ERR5005155	WGS	PRJEB42019	https://www.ncbi.nlm.nih.gov/biosample/SAMEA7723411	0.9	NP	0.11	USA	NP	gut metagenome
ERR5001796	WGS	PRJEB42019	https://www.ncbi.nlm.nih.gov/biosample/SAMEA7723410	0.9	NP	0.12	USA	NP	gut metagenome
SRR13001969	WGS	PRJNA675135	https://www.ncbi.nlm.nih.gov/biosample/SAMN16690191	0.9	2016-06-01	0.1	USA	[42.45,-76.47]	metagenome

### Sheet: Hi1A_bin.66.fa
acc	assay_type	bioproject	biosample_link	cANI	collection_date_sam	containment	geo_loc_name_country_calc	lat_lon	organism
ERR5005154	WGS	PRJEB42019	https://www.ncbi.nlm.nih.gov/biosample/SAMEA7723410	0.96	NP	0.43	USA	NP	gut metagenome
ERR5003075	WGS	PRJEB42019	https://www.ncbi.nlm.nih.gov/biosample/SAMEA7723410	0.93	NP	0.23	USA	NP	gut metagenome
ERR5001796	WGS	PRJEB42019	https://www.ncbi.nlm.nih.gov/biosample/SAMEA7723410	0.93	NP	0.24	USA	NP	gut metagenome
ERR5004433	WGS	PRJEB42019	https://www.ncbi.nlm.nih.gov/biosample/SAMEA7723410	0.92	NP	0.19	USA	NP	gut metagenome
SRR13514086	WGS	PRJNA693984	https://www.ncbi.nlm.nih.gov/biosample/SAMN17491177	0.92	NP	0.19	USA	"NA"	lichen metagenome
ERR5003646	WGS	PRJEB42019	https://www.ncbi.nlm.nih.gov/biosample/SAMEA7723410	0.92	NP	0.17	USA	NP	gut metagenome
SRR16183353	WGS	PRJNA768333	https://www.ncbi.nlm.nih.gov/biosample/SAMN22028796	0.91	2021-07-05	0.13	Dominican Republic	[19.2517,-70.0774]	African swine fever virus
SRR5371505	WGS	PRJNA356291	https://www.ncbi.nlm.nih.gov/biosample/SAMN06117792	0.91	2014-02-01	0.12	USA	[40.52,-98.05]	bovine gut metagenome
SRR16526563	WGS	PRJNA768538	https://www.ncbi.nlm.nih.gov/biosample/SAMN22064455	0.91	2019-10-11	0.15	USA	[43.0738,-89.4139]	bioreactor sludge metagenome
SRR13002033	WGS	PRJNA675130	https://www.ncbi.nlm.nih.gov/biosample/SAMN16690139	0.9	2018-03-01	0.12	Australia	[-34.1192,151.2267]	marine metagenome
SRR5371477	WGS	PRJNA356291	https://www.ncbi.nlm.nih.gov/biosample/SAMN06117806	0.9	2014-04-01	0.1	USA	[40.52,-98.05]	bovine gut metagenome
SRR13392911	WGS	PRJNA689363	https://www.ncbi.nlm.nih.gov/biosample/SAMN17254799	0.9	NP	0.11	China	[39.54,116.2]	human gut metagenome
SRR5371497	WGS	PRJNA356291	https://www.ncbi.nlm.nih.gov/biosample/SAMN06117796	0.9	2014-03-01	0.11	USA	[40.52,-98.05]	bovine gut metagenome
SRR22308414	WGS	PRJNA785979	https://www.ncbi.nlm.nih.gov/biosample/SAMN23606784	0.9	2021-11-17	0.1	Russia	[51.517402,85.542447]	gut metagenome
SRR13001973	WGS	PRJNA675135	https://www.ncbi.nlm.nih.gov/biosample/SAMN16690187	0.9	2016-06-01	0.11	USA	[42.45,-76.47]	metagenome
SRR16183371	WGS	PRJNA768333	https://www.ncbi.nlm.nih.gov/biosample/SAMN22028789	0.9	2021-07-14	0.11	Dominican Republic	[19.0192,-70.1439]	African swine fever virus
DRR267103	WGS	PRJDB11069	https://www.ncbi.nlm.nih.gov/biosample/SAMD00271742	0.9	2019-09-02	0.11	uncalculated	[34.2607,142.0203]	marine metagenome
SRR5371493	WGS	PRJNA356291	https://www.ncbi.nlm.nih.gov/biosample/SAMN06117798	0.9	2014-03-01	0.11	USA	[40.52,-98.05]	bovine gut metagenome
SRR5371473	WGS	PRJNA356291	https://www.ncbi.nlm.nih.gov/biosample/SAMN06117808	0.9	2014-05-01	0.1	USA	[40.52,-98.05]	bovine gut metagenome
SRR16183347	WGS	PRJNA768333	https://www.ncbi.nlm.nih.gov/biosample/SAMN22028800	0.9	2021-07-19	0.1	Dominican Republic	[19.4541,-70.6922]	African swine fever virus
ERR11009125	OTHER	PRJEB52678	https://www.ncbi.nlm.nih.gov/biosample/SAMEA14349705	0.9	2019-09-01	0.1	Italy	NP	Olavius ilvae
SRR16183360	WGS	PRJNA768333	https://www.ncbi.nlm.nih.gov/biosample/SAMN22028795	0.9	2021-07-05	0.12	Dominican Republic	[19.2517,-70.0774]	African swine fever virus
SRR5371479	WGS	PRJNA356291	https://www.ncbi.nlm.nih.gov/biosample/SAMN06117805	0.9	2014-04-01	0.1	USA	[40.52,-98.05]	bovine gut metagenome
SRR13001971	WGS	PRJNA675135	https://www.ncbi.nlm.nih.gov/biosample/SAMN16690189	0.9	2016-06-01	0.11	USA	[42.45,-76.47]	metagenome
SRR1706031	WGS	PRJNA269993	https://www.ncbi.nlm.nih.gov/biosample/SAMN03261519	0.9	NP	0.1	USA	[37.23,-80.4178]	bovine gut metagenome
SRR13001969	WGS	PRJNA675135	https://www.ncbi.nlm.nih.gov/biosample/SAMN16690191	0.9	2016-06-01	0.11	USA	[42.45,-76.47]	metagenome

### Sheet: Hi1D_bin.4.fa
acc	assay_type	bioproject	biosample_link	cANI	collection_date_sam	containment	geo_loc_name_country_calc	lat_lon	organism
ERR5005154	WGS	PRJEB42019	https://www.ncbi.nlm.nih.gov/biosample/SAMEA7723410	0.96	NP	0.39	USA	NP	gut metagenome
ERR5003075	WGS	PRJEB42019	https://www.ncbi.nlm.nih.gov/biosample/SAMEA7723410	0.95	NP	0.37	USA	NP	gut metagenome
ERR5004433	WGS	PRJEB42019	https://www.ncbi.nlm.nih.gov/biosample/SAMEA7723410	0.95	NP	0.35	USA	NP	gut metagenome
ERR5001796	WGS	PRJEB42019	https://www.ncbi.nlm.nih.gov/biosample/SAMEA7723410	0.95	NP	0.36	USA	NP	gut metagenome
ERR5003646	WGS	PRJEB42019	https://www.ncbi.nlm.nih.gov/biosample/SAMEA7723410	0.95	NP	0.35	USA	NP	gut metagenome
ERR5005161	WGS	PRJEB42019	https://www.ncbi.nlm.nih.gov/biosample/SAMEA7723414	0.93	NP	0.23	USA	NP	gut metagenome
ERR5001803	WGS	PRJEB42019	https://www.ncbi.nlm.nih.gov/biosample/SAMEA7723414	0.93	NP	0.2	USA	NP	gut metagenome
ERR5003082	WGS	PRJEB42019	https://www.ncbi.nlm.nih.gov/biosample/SAMEA7723414	0.93	NP	0.2	USA	NP	gut metagenome
ERR5004440	WGS	PRJEB42019	https://www.ncbi.nlm.nih.gov/biosample/SAMEA7723414	0.92	NP	0.16	USA	NP	gut metagenome
SRR13514086	WGS	PRJNA693984	https://www.ncbi.nlm.nih.gov/biosample/SAMN17491177	0.92	NP	0.17	USA	"NA"	lichen metagenome
SRR16526563	WGS	PRJNA768538	https://www.ncbi.nlm.nih.gov/biosample/SAMN22064455	0.92	2019-10-11	0.17	USA	[43.0738,-89.4139]	bioreactor sludge metagenome
ERR5005158	WGS	PRJEB42019	https://www.ncbi.nlm.nih.gov/biosample/SAMEA7723412	0.92	NP	0.16	USA	NP	gut metagenome
ERR2204972	WGS	PRJEB23642	https://www.ncbi.nlm.nih.gov/biosample/SAMEA104404097	0.91	NP	0.13	NP	NP	Balaenoptera acutorostrata
ERR2204981	WGS	PRJEB23642	https://www.ncbi.nlm.nih.gov/biosample/SAMEA104404106	0.91	NP	0.13	NP	NP	Balaenoptera acutorostrata
SRR16183353	WGS	PRJNA768333	https://www.ncbi.nlm.nih.gov/biosample/SAMN22028796	0.91	2021-07-05	0.12	Dominican Republic	[19.2517,-70.0774]	African swine fever virus
SRR13392911	WGS	PRJNA689363	https://www.ncbi.nlm.nih.gov/biosample/SAMN17254799	0.91	NP	0.13	China	[39.54,116.2]	human gut metagenome
ERR5003077	WGS	PRJEB42019	https://www.ncbi.nlm.nih.gov/biosample/SAMEA7723890	0.91	NP	0.13	USA	NP	gut metagenome
ERR5003653	WGS	PRJEB42019	https://www.ncbi.nlm.nih.gov/biosample/SAMEA7723414	0.91	NP	0.15	USA	NP	gut metagenome
ERR5005157	WGS	PRJEB42019	https://www.ncbi.nlm.nih.gov/biosample/SAMEA7723891	0.91	NP	0.12	USA	NP	gut metagenome
SRR5371511	WGS	PRJNA356291	https://www.ncbi.nlm.nih.gov/biosample/SAMN06117789	0.91	2014-02-01	0.12	USA	[40.52,-98.05]	bovine gut metagenome
SRR5371493	WGS	PRJNA356291	https://www.ncbi.nlm.nih.gov/biosample/SAMN06117798	0.91	2014-03-01	0.12	USA	[40.52,-98.05]	bovine gut metagenome
SRR5371473	WGS	PRJNA356291	https://www.ncbi.nlm.nih.gov/biosample/SAMN06117808	0.91	2014-05-01	0.13	USA	[40.52,-98.05]	bovine gut metagenome
SRR5371503	WGS	PRJNA356291	https://www.ncbi.nlm.nih.gov/biosample/SAMN06117793	0.91	2014-02-01	0.12	USA	[40.52,-98.05]	bovine gut metagenome
SRR13392912	WGS	PRJNA689363	https://www.ncbi.nlm.nih.gov/biosample/SAMN17254798	0.91	NP	0.13	China	[39.54,116.2]	human gut metagenome
ERR5005155	WGS	PRJEB42019	https://www.ncbi.nlm.nih.gov/biosample/SAMEA7723411	0.91	NP	0.13	USA	NP	gut metagenome
SRR5371479	WGS	PRJNA356291	https://www.ncbi.nlm.nih.gov/biosample/SAMN06117805	0.91	2014-04-01	0.15	USA	[40.52,-98.05]	bovine gut metagenome
SRR13001971	WGS	PRJNA675135	https://www.ncbi.nlm.nih.gov/biosample/SAMN16690189	0.91	2016-06-01	0.12	USA	[42.45,-76.47]	metagenome
ERR5005156	WGS	PRJEB42019	https://www.ncbi.nlm.nih.gov/biosample/SAMEA7723890	0.91	NP	0.14	USA	NP	gut metagenome
ERR5001798	WGS	PRJEB42019	https://www.ncbi.nlm.nih.gov/biosample/SAMEA7723890	0.91	NP	0.13	USA	NP	gut metagenome
ERR2204975	WGS	PRJEB23642	https://www.ncbi.nlm.nih.gov/biosample/SAMEA104404100	0.9	NP	0.11	NP	NP	Balaenoptera acutorostrata
SRR13002033	WGS	PRJNA675130	https://www.ncbi.nlm.nih.gov/biosample/SAMN16690139	0.9	2018-03-01	0.11	Australia	[-34.1192,151.2267]	marine metagenome
SRR12711153	WGS	PRJNA656389	https://www.ncbi.nlm.nih.gov/biosample/SAMN15871219	0.9	NP	0.11	China	"not applicable"	gut metagenome
ERR5004434	WGS	PRJEB42019	https://www.ncbi.nlm.nih.gov/biosample/SAMEA7723411	0.9	NP	0.12	USA	NP	gut metagenome
ERR5003076	WGS	PRJEB42019	https://www.ncbi.nlm.nih.gov/biosample/SAMEA7723411	0.9	NP	0.12	USA	NP	gut metagenome
SRR5371453	WGS	PRJNA356291	https://www.ncbi.nlm.nih.gov/biosample/SAMN06117818	0.9	2014-06-01	0.11	USA	[40.52,-98.05]	bovine gut metagenome
ERR5001799	WGS	PRJEB42019	https://www.ncbi.nlm.nih.gov/biosample/SAMEA7723891	0.9	NP	0.12	USA	NP	gut metagenome
SRR5371477	WGS	PRJNA356291	https://www.ncbi.nlm.nih.gov/biosample/SAMN06117806	0.9	2014-04-01	0.11	USA	[40.52,-98.05]	bovine gut metagenome
ERR2204978	WGS	PRJEB23642	https://www.ncbi.nlm.nih.gov/biosample/SAMEA104404103	0.9	NP	0.11	NP	NP	Balaenoptera acutorostrata
SRR13392914	WGS	PRJNA689363	https://www.ncbi.nlm.nih.gov/biosample/SAMN17254796	0.9	NP	0.12	China	[39.54,116.2]	human gut metagenome
ERR5003078	WGS	PRJEB42019	https://www.ncbi.nlm.nih.gov/biosample/SAMEA7723891	0.9	NP	0.12	USA	NP	gut metagenome
SRR13392913	WGS	PRJNA689363	https://www.ncbi.nlm.nih.gov/biosample/SAMN17254797	0.9	NP	0.1	China	[39.54,116.2]	human gut metagenome
SRR5371505	WGS	PRJNA356291	https://www.ncbi.nlm.nih.gov/biosample/SAMN06117792	0.9	2014-02-01	0.12	USA	[40.52,-98.05]	bovine gut metagenome
SRR5371497	WGS	PRJNA356291	https://www.ncbi.nlm.nih.gov/biosample/SAMN06117796	0.9	2014-03-01	0.12	USA	[40.52,-98.05]	bovine gut metagenome
SRR5371501	WGS	PRJNA356291	https://www.ncbi.nlm.nih.gov/biosample/SAMN06117794	0.9	2014-02-01	0.11	USA	[40.52,-98.05]	bovine gut metagenome
SRR5371507	WGS	PRJNA356291	https://www.ncbi.nlm.nih.gov/biosample/SAMN06117791	0.9	2014-02-01	0.12	USA	[40.52,-98.05]	bovine gut metagenome
SRR13392915	WGS	PRJNA689363	https://www.ncbi.nlm.nih.gov/biosample/SAMN17254816	0.9	NP	0.11	China	[39.54,116.2]	human gut metagenome
SRR5371471	WGS	PRJNA356291	https://www.ncbi.nlm.nih.gov/biosample/SAMN06117809	0.9	2014-05-01	0.1	USA	[40.52,-98.05]	bovine gut metagenome
SRR12918224	WGS	PRJNA651859	https://www.ncbi.nlm.nih.gov/biosample/SAMN15721495	0.9	2017-10-13	0.1	USA	[41.896,-89.3636]	soil metagenome
SRR13001973	WGS	PRJNA675135	https://www.ncbi.nlm.nih.gov/biosample/SAMN16690187	0.9	2016-06-01	0.12	USA	[42.45,-76.47]	metagenome
SRR5371447	WGS	PRJNA356291	https://www.ncbi.nlm.nih.gov/biosample/SAMN06117821	0.9	2014-07-01	0.1	USA	[40.52,-98.05]	bovine gut metagenome
SRR5371441	WGS	PRJNA356291	https://www.ncbi.nlm.nih.gov/biosample/SAMN06117824	0.9	2014-07-01	0.1	USA	[40.52,-98.05]	bovine gut metagenome
ERR5003647	WGS	PRJEB42019	https://www.ncbi.nlm.nih.gov/biosample/SAMEA7723411	0.9	NP	0.12	USA	NP	gut metagenome
SRR13392921	WGS	PRJNA689363	https://www.ncbi.nlm.nih.gov/biosample/SAMN17254811	0.9	NP	0.12	China	[39.54,116.2]	human gut metagenome
SRR20115229	WGS	PRJNA748109	https://www.ncbi.nlm.nih.gov/biosample/SAMN20308465	0.9	2021-01-01	0.11	China	[22.60134,114.501094]	chicken gut metagenome
SRR5371429	WGS	PRJNA356291	https://www.ncbi.nlm.nih.gov/biosample/SAMN06117830	0.9	2014-08-01	0.1	USA	[40.52,-98.05]	bovine gut metagenome
SRR17543912	WGS	PRJNA438436	https://www.ncbi.nlm.nih.gov/biosample/SAMN08715729	0.9	NP	0.1	France	[47.38,-0.68]	gut metagenome
SRR13392926	WGS	PRJNA689363	https://www.ncbi.nlm.nih.gov/biosample/SAMN17254806	0.9	NP	0.11	China	[39.54,116.2]	human gut metagenome
SRR5371485	WGS	PRJNA356291	https://www.ncbi.nlm.nih.gov/biosample/SAMN06117802	0.9	2014-04-01	0.1	USA	[40.52,-98.05]	bovine gut metagenome
SRR5371371	WGS	PRJNA356291	https://www.ncbi.nlm.nih.gov/biosample/SAMN06117859	0.9	2015-01-01	0.11	USA	[40.52,-98.05]	bovine gut metagenome
SRR16183360	WGS	PRJNA768333	https://www.ncbi.nlm.nih.gov/biosample/SAMN22028795	0.9	2021-07-05	0.11	Dominican Republic	[19.2517,-70.0774]	African swine fever virus
ERR5005160	WGS	PRJEB42019	https://www.ncbi.nlm.nih.gov/biosample/SAMEA7723413	0.9	NP	0.12	USA	NP	gut metagenome
SRR15276867	Targeted-Capture	PRJNA736075	https://www.ncbi.nlm.nih.gov/biosample/SAMN20362770	0.9	2018-01-01	0.1	USA	[40.570027,-105.083444]	metagenome
SRR1706031	WGS	PRJNA269993	https://www.ncbi.nlm.nih.gov/biosample/SAMN03261519	0.9	NP	0.11	USA	[37.23,-80.4178]	bovine gut metagenome
ERR5001797	WGS	PRJEB42019	https://www.ncbi.nlm.nih.gov/biosample/SAMEA7723411	0.9	NP	0.12	USA	NP	gut metagenome
SRR13392925	WGS	PRJNA689363	https://www.ncbi.nlm.nih.gov/biosample/SAMN17254807	0.9	NP	0.11	China	[39.54,116.2]	human gut metagenome
SRR13001969	WGS	PRJNA675135	https://www.ncbi.nlm.nih.gov/biosample/SAMN16690191	0.9	2016-06-01	0.12	USA	[42.45,-76.47]	metagenome
SRR5371487	WGS	PRJNA356291	https://www.ncbi.nlm.nih.gov/biosample/SAMN06117801	0.9	2014-04-01	0.11	USA	[40.52,-98.05]	bovine gut metagenome
SRR13392924	WGS	PRJNA689363	https://www.ncbi.nlm.nih.gov/biosample/SAMN17254808	0.9	NP	0.1	China	[39.54,116.2]	human gut metagenome

### Sheet: Hi1D_bin.7.fa
acc	assay_type	bioproject	biosample_link	cANI	collection_date_sam	containment	geo_loc_name_country_calc	lat_lon	organism
ERR5005158	WGS	PRJEB42019	https://www.ncbi.nlm.nih.gov/biosample/SAMEA7723412	1	NP	0.94	USA	NP	gut metagenome
ERR2204972	WGS	PRJEB23642	https://www.ncbi.nlm.nih.gov/biosample/SAMEA104404097	0.99	NP	0.76	NP	NP	Balaenoptera acutorostrata
ERR5001799	WGS	PRJEB42019	https://www.ncbi.nlm.nih.gov/biosample/SAMEA7723891	0.99	NP	0.74	USA	NP	gut metagenome
ERR5003078	WGS	PRJEB42019	https://www.ncbi.nlm.nih.gov/biosample/SAMEA7723891	0.99	NP	0.74	USA	NP	gut metagenome
ERR5005157	WGS	PRJEB42019	https://www.ncbi.nlm.nih.gov/biosample/SAMEA7723891	0.99	NP	0.75	USA	NP	gut metagenome
ERR5005154	WGS	PRJEB42019	https://www.ncbi.nlm.nih.gov/biosample/SAMEA7723410	0.99	NP	0.76	USA	NP	gut metagenome
ERR2204975	WGS	PRJEB23642	https://www.ncbi.nlm.nih.gov/biosample/SAMEA104404100	0.98	NP	0.71	NP	NP	Balaenoptera acutorostrata
ERR2204978	WGS	PRJEB23642	https://www.ncbi.nlm.nih.gov/biosample/SAMEA104404103	0.98	NP	0.66	NP	NP	Balaenoptera acutorostrata
ERR5003075	WGS	PRJEB42019	https://www.ncbi.nlm.nih.gov/biosample/SAMEA7723410	0.98	NP	0.66	USA	NP	gut metagenome
ERR5004437	WGS	PRJEB42019	https://www.ncbi.nlm.nih.gov/biosample/SAMEA7723412	0.98	NP	0.64	USA	NP	gut metagenome
ERR5001796	WGS	PRJEB42019	https://www.ncbi.nlm.nih.gov/biosample/SAMEA7723410	0.98	NP	0.67	USA	NP	gut metagenome
ERR5003650	WGS	PRJEB42019	https://www.ncbi.nlm.nih.gov/biosample/SAMEA7723412	0.98	NP	0.64	USA	NP	gut metagenome
ERR5001800	WGS	PRJEB42019	https://www.ncbi.nlm.nih.gov/biosample/SAMEA7723412	0.98	NP	0.72	USA	NP	gut metagenome
ERR5003079	WGS	PRJEB42019	https://www.ncbi.nlm.nih.gov/biosample/SAMEA7723412	0.98	NP	0.71	USA	NP	gut metagenome
ERR5004433	WGS	PRJEB42019	https://www.ncbi.nlm.nih.gov/biosample/SAMEA7723410	0.97	NP	0.57	USA	NP	gut metagenome
ERR5003646	WGS	PRJEB42019	https://www.ncbi.nlm.nih.gov/biosample/SAMEA7723410	0.97	NP	0.57	USA	NP	gut metagenome
ERR4058317	OTHER	PRJEB37953	https://www.ncbi.nlm.nih.gov/biosample/SAMEA6798206	0.94	NP	0.25	uncalculated	NP	cetacean metagenome
ERR5004436	WGS	PRJEB42019	https://www.ncbi.nlm.nih.gov/biosample/SAMEA7723891	0.93	NP	0.24	USA	NP	gut metagenome
SRR13514086	WGS	PRJNA693984	https://www.ncbi.nlm.nih.gov/biosample/SAMN17491177	0.93	NP	0.22	USA	"NA"	lichen metagenome
ERR5003649	WGS	PRJEB42019	https://www.ncbi.nlm.nih.gov/biosample/SAMEA7723891	0.93	NP	0.22	USA	NP	gut metagenome
SRR5371479	WGS	PRJNA356291	https://www.ncbi.nlm.nih.gov/biosample/SAMN06117805	0.93	2014-04-01	0.21	USA	[40.52,-98.05]	bovine gut metagenome
SRR16526563	WGS	PRJNA768538	https://www.ncbi.nlm.nih.gov/biosample/SAMN22064455	0.93	2019-10-11	0.2	USA	[43.0738,-89.4139]	bioreactor sludge metagenome
SRR13002033	WGS	PRJNA675130	https://www.ncbi.nlm.nih.gov/biosample/SAMN16690139	0.92	2018-03-01	0.19	Australia	[-34.1192,151.2267]	marine metagenome
SRR5371477	WGS	PRJNA356291	https://www.ncbi.nlm.nih.gov/biosample/SAMN06117806	0.92	2014-04-01	0.16	USA	[40.52,-98.05]	bovine gut metagenome
ERR2204981	WGS	PRJEB23642	https://www.ncbi.nlm.nih.gov/biosample/SAMEA104404106	0.92	NP	0.17	NP	NP	Balaenoptera acutorostrata
SRR16183353	WGS	PRJNA768333	https://www.ncbi.nlm.nih.gov/biosample/SAMN22028796	0.92	2021-07-05	0.17	Dominican Republic	[19.2517,-70.0774]	African swine fever virus
SRR13392911	WGS	PRJNA689363	https://www.ncbi.nlm.nih.gov/biosample/SAMN17254799	0.92	NP	0.17	China	[39.54,116.2]	human gut metagenome
SRR13392914	WGS	PRJNA689363	https://www.ncbi.nlm.nih.gov/biosample/SAMN17254796	0.92	NP	0.16	China	[39.54,116.2]	human gut metagenome
SRR5371505	WGS	PRJNA356291	https://www.ncbi.nlm.nih.gov/biosample/SAMN06117792	0.92	2014-02-01	0.17	USA	[40.52,-98.05]	bovine gut metagenome
SRR5371497	WGS	PRJNA356291	https://www.ncbi.nlm.nih.gov/biosample/SAMN06117796	0.92	2014-03-01	0.17	USA	[40.52,-98.05]	bovine gut metagenome
SRR5371501	WGS	PRJNA356291	https://www.ncbi.nlm.nih.gov/biosample/SAMN06117794	0.92	2014-02-01	0.16	USA	[40.52,-98.05]	bovine gut metagenome
SRR13001973	WGS	PRJNA675135	https://www.ncbi.nlm.nih.gov/biosample/SAMN16690187	0.92	2016-06-01	0.17	USA	[42.45,-76.47]	metagenome
ERR5005161	WGS	PRJEB42019	https://www.ncbi.nlm.nih.gov/biosample/SAMEA7723414	0.92	NP	0.17	USA	NP	gut metagenome
SRR5371511	WGS	PRJNA356291	https://www.ncbi.nlm.nih.gov/biosample/SAMN06117789	0.92	2014-02-01	0.19	USA	[40.52,-98.05]	bovine gut metagenome
DRR267103	WGS	PRJDB11069	https://www.ncbi.nlm.nih.gov/biosample/SAMD00271742	0.92	2019-09-02	0.16	uncalculated	[34.2607,142.0203]	marine metagenome
SRR13392921	WGS	PRJNA689363	https://www.ncbi.nlm.nih.gov/biosample/SAMN17254811	0.92	NP	0.16	China	[39.54,116.2]	human gut metagenome
SRR5371493	WGS	PRJNA356291	https://www.ncbi.nlm.nih.gov/biosample/SAMN06117798	0.92	2014-03-01	0.17	USA	[40.52,-98.05]	bovine gut metagenome
SRR5371473	WGS	PRJNA356291	https://www.ncbi.nlm.nih.gov/biosample/SAMN06117808	0.92	2014-05-01	0.18	USA	[40.52,-98.05]	bovine gut metagenome
SRR5371503	WGS	PRJNA356291	https://www.ncbi.nlm.nih.gov/biosample/SAMN06117793	0.92	2014-02-01	0.18	USA	[40.52,-98.05]	bovine gut metagenome
SRR13392912	WGS	PRJNA689363	https://www.ncbi.nlm.nih.gov/biosample/SAMN17254798	0.92	NP	0.17	China	[39.54,116.2]	human gut metagenome
SRR5371371	WGS	PRJNA356291	https://www.ncbi.nlm.nih.gov/biosample/SAMN06117859	0.92	2015-01-01	0.17	USA	[40.52,-98.05]	bovine gut metagenome
SRR13001971	WGS	PRJNA675135	https://www.ncbi.nlm.nih.gov/biosample/SAMN16690189	0.92	2016-06-01	0.17	USA	[42.45,-76.47]	metagenome
SRR13001969	WGS	PRJNA675135	https://www.ncbi.nlm.nih.gov/biosample/SAMN16690191	0.92	2016-06-01	0.17	USA	[42.45,-76.47]	metagenome
SRR5371487	WGS	PRJNA356291	https://www.ncbi.nlm.nih.gov/biosample/SAMN06117801	0.92	2014-04-01	0.16	USA	[40.52,-98.05]	bovine gut metagenome
ERR3152365	WGS	PRJEB29504	https://www.ncbi.nlm.nih.gov/biosample/SAMEA5065621	0.91	NP	0.13	NP	NP	metagenome
SRR17543904	WGS	PRJNA438436	https://www.ncbi.nlm.nih.gov/biosample/SAMN08715728	0.91	NP	0.13	France	[47.38,-0.68]	gut metagenome
SRR12711153	WGS	PRJNA656389	https://www.ncbi.nlm.nih.gov/biosample/SAMN15871219	0.91	NP	0.15	China	"not applicable"	gut metagenome
SRR16183361	WGS	PRJNA768333	https://www.ncbi.nlm.nih.gov/biosample/SAMN22028797	0.91	2021-07-20	0.15	Dominican Republic	[19.4541,-70.6922]	African swine fever virus
SRR5371431	WGS	PRJNA356291	https://www.ncbi.nlm.nih.gov/biosample/SAMN06117829	0.91	2014-08-01	0.13	USA	[40.52,-98.05]	bovine gut metagenome
SRR5371453	WGS	PRJNA356291	https://www.ncbi.nlm.nih.gov/biosample/SAMN06117818	0.91	2014-06-01	0.15	USA	[40.52,-98.05]	bovine gut metagenome
SRR5371495	WGS	PRJNA356291	https://www.ncbi.nlm.nih.gov/biosample/SAMN06117797	0.91	2014-03-01	0.13	USA	[40.52,-98.05]	bovine gut metagenome
ERR2597525	WGS	PRJEB26961	https://www.ncbi.nlm.nih.gov/biosample/SAMEA4689039	0.91	2015-07-22	0.13	Denmark	NP	gut metagenome
SRR17543910	WGS	PRJNA438436	https://www.ncbi.nlm.nih.gov/biosample/SAMN08715723	0.91	NP	0.14	France	[47.38,-0.68]	gut metagenome
SRR5371387	WGS	PRJNA356291	https://www.ncbi.nlm.nih.gov/biosample/SAMN06117851	0.91	2014-12-01	0.14	USA	[40.52,-98.05]	bovine gut metagenome
SRR13392913	WGS	PRJNA689363	https://www.ncbi.nlm.nih.gov/biosample/SAMN17254797	0.91	NP	0.15	China	[39.54,116.2]	human gut metagenome
ERR3152367	WGS	PRJEB29504	https://www.ncbi.nlm.nih.gov/biosample/SAMEA5065622	0.91	NP	0.13	NP	NP	metagenome
SRR24752792	WGS	PRJNA956112	https://www.ncbi.nlm.nih.gov/biosample/SAMN35444958	0.91	NP	0.13	USA	[40.526746,-98.132595]	feces metagenome
SRR5371459	WGS	PRJNA356291	https://www.ncbi.nlm.nih.gov/biosample/SAMN06117815	0.91	2014-06-01	0.15	USA	[40.52,-98.05]	bovine gut metagenome
SRR5371507	WGS	PRJNA356291	https://www.ncbi.nlm.nih.gov/biosample/SAMN06117791	0.91	2014-02-01	0.15	USA	[40.52,-98.05]	bovine gut metagenome
SRR13392915	WGS	PRJNA689363	https://www.ncbi.nlm.nih.gov/biosample/SAMN17254816	0.91	NP	0.15	China	[39.54,116.2]	human gut metagenome
SRR5371471	WGS	PRJNA356291	https://www.ncbi.nlm.nih.gov/biosample/SAMN06117809	0.91	2014-05-01	0.15	USA	[40.52,-98.05]	bovine gut metagenome
SRR14074352	WGS	PRJNA717332	https://www.ncbi.nlm.nih.gov/biosample/SAMN18498596	0.91	NP	0.13	China	"not collected"	human gut metagenome
SRR12918224	WGS	PRJNA651859	https://www.ncbi.nlm.nih.gov/biosample/SAMN15721495	0.91	2017-10-13	0.13	USA	[41.896,-89.3636]	soil metagenome
SRR5371483	WGS	PRJNA356291	https://www.ncbi.nlm.nih.gov/biosample/SAMN06117803	0.91	2014-04-01	0.14	USA	[40.52,-98.05]	bovine gut metagenome
SRR11528973	WGS	PRJNA624740	https://www.ncbi.nlm.nih.gov/biosample/SAMN14582837	0.91	2019-08-01	0.13	China	[31.2,96.56]	gut metagenome
SRR17543908	WGS	PRJNA438436	https://www.ncbi.nlm.nih.gov/biosample/SAMN08715719	0.91	NP	0.13	France	[47.38,-0.68]	gut metagenome
SRR9006805	WGS	PRJNA539638	https://www.ncbi.nlm.nih.gov/biosample/SAMN11533416	0.91	2017-03-22	0.13	New Zealand	[-40.3794,175.6106]	sheep gut metagenome
ERR2597532	WGS	PRJEB26961	https://www.ncbi.nlm.nih.gov/biosample/SAMEA4689046	0.91	2015-11-16	0.15	Denmark	NP	gut metagenome
SRR5371435	WGS	PRJNA356291	https://www.ncbi.nlm.nih.gov/biosample/SAMN06117827	0.91	2014-08-01	0.14	USA	[40.52,-98.05]	bovine gut metagenome
SRR5371447	WGS	PRJNA356291	https://www.ncbi.nlm.nih.gov/biosample/SAMN06117821	0.91	2014-07-01	0.15	USA	[40.52,-98.05]	bovine gut metagenome
SRR9003145	WGS	PRJNA539633	https://www.ncbi.nlm.nih.gov/biosample/SAMN11533417	0.91	2015-04-08	0.14	uncalculated	[22.8644,-158.9436]	seawater metagenome
SRR8266637	WGS	PRJNA507739	https://www.ncbi.nlm.nih.gov/biosample/SAMN10503396	0.91	2016-10-01	0.13	USA	[43.075285,-89.418187]	metagenome
SRR5371441	WGS	PRJNA356291	https://www.ncbi.nlm.nih.gov/biosample/SAMN06117824	0.91	2014-07-01	0.14	USA	[40.52,-98.05]	bovine gut metagenome
SRR17543911	WGS	PRJNA438436	https://www.ncbi.nlm.nih.gov/biosample/SAMN08715714	0.91	NP	0.13	France	[47.38,-0.68]	gut metagenome
SRR5371451	WGS	PRJNA356291	https://www.ncbi.nlm.nih.gov/biosample/SAMN06117819	0.91	2014-07-01	0.14	USA	[40.52,-98.05]	bovine gut metagenome
SRR16183371	WGS	PRJNA768333	https://www.ncbi.nlm.nih.gov/biosample/SAMN22028789	0.91	2021-07-14	0.13	Dominican Republic	[19.0192,-70.1439]	African swine fever virus
SRR5371419	WGS	PRJNA356291	https://www.ncbi.nlm.nih.gov/biosample/SAMN06117835	0.91	2014-09-01	0.13	USA	[40.52,-98.05]	bovine gut metagenome
SRR7031455	WGS	PRJNA444903	https://www.ncbi.nlm.nih.gov/biosample/SAMN08779032	0.91	2016-06-16	0.12	USA	[34.4204,-119.6671]	feces metagenome
SRR5371379	WGS	PRJNA356291	https://www.ncbi.nlm.nih.gov/biosample/SAMN06117855	0.91	2015-01-01	0.13	USA	[40.52,-98.05]	bovine gut metagenome
SRR5371427	WGS	PRJNA356291	https://www.ncbi.nlm.nih.gov/biosample/SAMN06117831	0.91	2014-09-01	0.14	USA	[40.52,-98.05]	bovine gut metagenome
ERR2597482	WGS	PRJEB26961	https://www.ncbi.nlm.nih.gov/biosample/SAMEA4688996	0.91	2015-06-29	0.13	Denmark	NP	gut metagenome
SRR5371439	WGS	PRJNA356291	https://www.ncbi.nlm.nih.gov/biosample/SAMN06117825	0.91	2014-08-01	0.13	USA	[40.52,-98.05]	bovine gut metagenome
SRR7031497	WGS	PRJNA444906	https://www.ncbi.nlm.nih.gov/biosample/SAMN08778367	0.91	2016-06-16	0.13	USA	[34.4204,-119.6671]	feces metagenome
SRR5371433	WGS	PRJNA356291	https://www.ncbi.nlm.nih.gov/biosample/SAMN06117828	0.91	2014-08-01	0.14	USA	[40.52,-98.05]	bovine gut metagenome
SRR16183347	WGS	PRJNA768333	https://www.ncbi.nlm.nih.gov/biosample/SAMN22028800	0.91	2021-07-19	0.14	Dominican Republic	[19.4541,-70.6922]	African swine fever virus
SRR5371421	WGS	PRJNA356291	https://www.ncbi.nlm.nih.gov/biosample/SAMN06117834	0.91	2014-09-01	0.14	USA	[40.52,-98.05]	bovine gut metagenome
SRR20115229	WGS	PRJNA748109	https://www.ncbi.nlm.nih.gov/biosample/SAMN20308465	0.91	2021-01-01	0.15	China	[22.60134,114.501094]	chicken gut metagenome
SRR5371463	WGS	PRJNA356291	https://www.ncbi.nlm.nih.gov/biosample/SAMN06117813	0.91	2014-06-01	0.12	USA	[40.52,-98.05]	bovine gut metagenome
SRR6877521	WGA	PRJNA438384	https://www.ncbi.nlm.nih.gov/biosample/SAMN08714628	0.91	NP	0.13	uncalculated	"not applicable"	biofilm metagenome
ERR11009125	OTHER	PRJEB52678	https://www.ncbi.nlm.nih.gov/biosample/SAMEA14349705	0.91	2019-09-01	0.13	Italy	NP	Olavius ilvae
SRR5371393	WGS	PRJNA356291	https://www.ncbi.nlm.nih.gov/biosample/SAMN06117848	0.91	2014-11-01	0.14	USA	[40.52,-98.05]	bovine gut metagenome
SRR5371429	WGS	PRJNA356291	https://www.ncbi.nlm.nih.gov/biosample/SAMN06117830	0.91	2014-08-01	0.15	USA	[40.52,-98.05]	bovine gut metagenome
SRR17543912	WGS	PRJNA438436	https://www.ncbi.nlm.nih.gov/biosample/SAMN08715729	0.91	NP	0.13	France	[47.38,-0.68]	gut metagenome
SRR13392926	WGS	PRJNA689363	https://www.ncbi.nlm.nih.gov/biosample/SAMN17254806	0.91	NP	0.14	China	[39.54,116.2]	human gut metagenome
ERR5001803	WGS	PRJEB42019	https://www.ncbi.nlm.nih.gov/biosample/SAMEA7723414	0.91	NP	0.14	USA	NP	gut metagenome
ERR5003082	WGS	PRJEB42019	https://www.ncbi.nlm.nih.gov/biosample/SAMEA7723414	0.91	NP	0.13	USA	NP	gut metagenome
SRR5371461	WGS	PRJNA356291	https://www.ncbi.nlm.nih.gov/biosample/SAMN06117814	0.91	2014-06-01	0.13	USA	[40.52,-98.05]	bovine gut metagenome
ERR2597494	WGS	PRJEB26961	https://www.ncbi.nlm.nih.gov/biosample/SAMEA4689008	0.91	2015-10-13	0.14	Denmark	NP	gut metagenome
SRR12529100	WGS	PRJNA657455	https://www.ncbi.nlm.nih.gov/biosample/SAMN15830194	0.91	2018-11-22	0.13	uncalculated	"missing"	gut metagenome
SRR5371485	WGS	PRJNA356291	https://www.ncbi.nlm.nih.gov/biosample/SAMN06117802	0.91	2014-04-01	0.15	USA	[40.52,-98.05]	bovine gut metagenome
ERR5005155	WGS	PRJEB42019	https://www.ncbi.nlm.nih.gov/biosample/SAMEA7723411	0.91	NP	0.15	USA	NP	gut metagenome
SRR5371445	WGS	PRJNA356291	https://www.ncbi.nlm.nih.gov/biosample/SAMN06117822	0.91	2014-07-01	0.14	USA	[40.52,-98.05]	bovine gut metagenome
SRR5371499	WGS	PRJNA356291	https://www.ncbi.nlm.nih.gov/biosample/SAMN06117795	0.91	2014-03-01	0.14	USA	[40.52,-98.05]	bovine gut metagenome
SRR7032251	WGS	PRJNA444907	https://www.ncbi.nlm.nih.gov/biosample/SAMN08776811	0.91	2016-06-16	0.12	USA	[34.4204,-119.6671]	feces metagenome
SRR5371425	WGS	PRJNA356291	https://www.ncbi.nlm.nih.gov/biosample/SAMN06117832	0.91	2014-09-01	0.14	USA	[40.52,-98.05]	bovine gut metagenome
SRR8266643	WGS	PRJNA507739	https://www.ncbi.nlm.nih.gov/biosample/SAMN10503396	0.91	2016-10-01	0.13	USA	[43.075285,-89.418187]	metagenome
SRR16183360	WGS	PRJNA768333	https://www.ncbi.nlm.nih.gov/biosample/SAMN22028795	0.91	2021-07-05	0.15	Dominican Republic	[19.2517,-70.0774]	African swine fever virus
ERR2597535	WGS	PRJEB26961	https://www.ncbi.nlm.nih.gov/biosample/SAMEA4689049	0.91	2015-09-30	0.13	Denmark	NP	gut metagenome
SRR5371475	WGS	PRJNA356291	https://www.ncbi.nlm.nih.gov/biosample/SAMN06117807	0.91	2014-05-01	0.13	USA	[40.52,-98.05]	bovine gut metagenome
SRR15276867	Targeted-Capture	PRJNA736075	https://www.ncbi.nlm.nih.gov/biosample/SAMN20362770	0.91	2018-01-01	0.13	USA	[40.570027,-105.083444]	metagenome
SRR1706031	WGS	PRJNA269993	https://www.ncbi.nlm.nih.gov/biosample/SAMN03261519	0.91	NP	0.14	USA	[37.23,-80.4178]	bovine gut metagenome
SRR17543907	WGS	PRJNA438436	https://www.ncbi.nlm.nih.gov/biosample/SAMN08715722	0.91	NP	0.13	France	[47.38,-0.68]	gut metagenome
SRR5371437	WGS	PRJNA356291	https://www.ncbi.nlm.nih.gov/biosample/SAMN06117826	0.91	2014-08-01	0.13	USA	[40.52,-98.05]	bovine gut metagenome
SRR13392925	WGS	PRJNA689363	https://www.ncbi.nlm.nih.gov/biosample/SAMN17254807	0.91	NP	0.14	China	[39.54,116.2]	human gut metagenome
SRR6060192	WGS	PRJNA405525	https://www.ncbi.nlm.nih.gov/biosample/SAMN07632031	0.91	2015-04-04	0.13	USA	[38.04,-122.5]	feces metagenome
SRR8925780	WGS	PRJNA681092	https://www.ncbi.nlm.nih.gov/biosample/SAMN11458230	0.91	2017-11-14	0.13	China	[42.33,123.08]	bioreactor metagenome
SRR13392924	WGS	PRJNA689363	https://www.ncbi.nlm.nih.gov/biosample/SAMN17254808	0.91	NP	0.12	China	[39.54,116.2]	human gut metagenome
SRR17543906	WGS	PRJNA438436	https://www.ncbi.nlm.nih.gov/biosample/SAMN08715725	0.91	NP	0.13	France	[47.38,-0.68]	gut metagenome
SRR13392930	WGS	PRJNA689363	https://www.ncbi.nlm.nih.gov/biosample/SAMN17254794	0.91	NP	0.13	China	[39.54,116.2]	human gut metagenome
SRR094926	WGS	PRJNA60251	https://www.ncbi.nlm.nih.gov/biosample/SAMN00149621	0.9	NP	0.12	NP	NP	bovine gut metagenome
SRR13442943	WGS	PRJNA691721	https://www.ncbi.nlm.nih.gov/biosample/SAMN17313741	0.9	2019-09-18	0.11	Russia	"missing"	manure metagenome
SRR5678996	WGS	PRJNA379303	https://www.ncbi.nlm.nih.gov/biosample/SAMN06685551	0.9	2015-09-01	0.11	USA	[40.21,-104.8]	terrestrial metagenome
SRR5679036	WGS	PRJNA379303	https://www.ncbi.nlm.nih.gov/biosample/SAMN06685620	0.9	2015-09-01	0.11	Canada	[50.34,-113.77]	terrestrial metagenome
SRR2657229	WGS	PRJNA292297	https://www.ncbi.nlm.nih.gov/biosample/SAMN03981659	0.9	2012-06-06	0.11	USA	[29.47,-89.925]	marine sediment metagenome
SRR9006729	WGS	PRJNA539639	https://www.ncbi.nlm.nih.gov/biosample/SAMN11532085	0.9	2017-03-22	0.11	New Zealand	[-40.3794,175.6106]	sheep gut metagenome
SRR8925791	WGS	PRJNA681092	https://www.ncbi.nlm.nih.gov/biosample/SAMN11458257	0.9	2017-11-09	0.1	China	[33.02,119.55]	bioreactor metagenome
SRR5371465	WGS	PRJNA356291	https://www.ncbi.nlm.nih.gov/biosample/SAMN06117812	0.9	2014-05-01	0.12	USA	[40.52,-98.05]	bovine gut metagenome
ERR3274950	WGA	PRJEB30838	https://www.ncbi.nlm.nih.gov/biosample/SAMEA5386793	0.9	2017-09-08	0.12	Kenya	NP	metagenome
SRR9866666	WGS	PRJNA554776	https://www.ncbi.nlm.nih.gov/biosample/SAMN12283821	0.9	NP	0.1	United Kingdom	NP	Lawsonia intracellularis
SRR8925777	WGS	PRJNA681092	https://www.ncbi.nlm.nih.gov/biosample/SAMN11458227	0.9	2017-11-09	0.1	China	[44.55,129.69]	bioreactor metagenome
SRR7031456	WGS	PRJNA444904	https://www.ncbi.nlm.nih.gov/biosample/SAMN08778366	0.9	2016-06-16	0.11	USA	[34.4204,-119.6671]	feces metagenome
ERR5003076	WGS	PRJEB42019	https://www.ncbi.nlm.nih.gov/biosample/SAMEA7723411	0.9	NP	0.1	USA	NP	gut metagenome
SRR10424202	WGS	PRJNA588263	https://www.ncbi.nlm.nih.gov/biosample/SAMN13234488	0.9	2018-05-01	0.11	uncalculated	"not applicable"	gut metagenome
SRR6512893	WGS	PRJNA420682	https://www.ncbi.nlm.nih.gov/biosample/SAMN08385556	0.9	2014-06-09	0.1	Canada	[53.93,-116.58]	bovine metagenome
ERR4678687	WGS	PRJEB40798	https://www.ncbi.nlm.nih.gov/biosample/SAMEA7426387	0.9	2018-11-17	0.1	Democratic Republic of the Congo	NP	wastewater metagenome
SRR10098296	WGS	PRJNA563872	https://www.ncbi.nlm.nih.gov/biosample/SAMN12692684	0.9	NP	0.11	USA	"not collected"	bovine metagenome
SRR5679007	WGS	PRJNA379303	https://www.ncbi.nlm.nih.gov/biosample/SAMN06685585	0.9	2015-09-01	0.11	Canada	[53.5,-112.06]	terrestrial metagenome
SRR24752793	WGS	PRJNA956112	https://www.ncbi.nlm.nih.gov/biosample/SAMN35444958	0.9	NP	0.12	USA	[40.526746,-98.132595]	feces metagenome
SRR12529101	WGS	PRJNA657455	https://www.ncbi.nlm.nih.gov/biosample/SAMN15830193	0.9	2018-11-22	0.12	uncalculated	"missing"	gut metagenome
SRR17418325	WGS	PRJNA792486	https://www.ncbi.nlm.nih.gov/biosample/SAMN24449601	0.9	2019-06-28	0.12	China	[19.5,108.47]	pig gut metagenome
SRR7060090	WGS	PRJNA453374	https://www.ncbi.nlm.nih.gov/biosample/SAMN08976433	0.9	2016-12-04	0.11	USA	[40.57,-105.09]	metagenome
SRR7031252	WGS	PRJNA444898	https://www.ncbi.nlm.nih.gov/biosample/SAMN08779030	0.9	2016-06-21	0.11	USA	[34.4148,-119.8405]	feces metagenome
SRR5371375	WGS	PRJNA356291	https://www.ncbi.nlm.nih.gov/biosample/SAMN06117857	0.9	2015-01-01	0.12	USA	[40.52,-98.05]	bovine gut metagenome
SRR5371455	WGS	PRJNA356291	https://www.ncbi.nlm.nih.gov/biosample/SAMN06117817	0.9	2014-06-01	0.11	USA	[40.52,-98.05]	bovine gut metagenome
SRR12529278	WGS	PRJNA657455	https://www.ncbi.nlm.nih.gov/biosample/SAMN15830033	0.9	2018-10-01	0.1	uncalculated	"missing"	gut metagenome
SRR3185498	WGS	PRJNA309291	https://www.ncbi.nlm.nih.gov/biosample/SAMN04450438	0.9	2014-12-03	0.1	USA	[36.05,-102.3]	bovine gut metagenome
ERR2597483	WGS	PRJEB26961	https://www.ncbi.nlm.nih.gov/biosample/SAMEA4688997	0.9	2015-06-29	0.11	Denmark	NP	gut metagenome
SRR5371377	WGS	PRJNA356291	https://www.ncbi.nlm.nih.gov/biosample/SAMN06117856	0.9	2015-01-01	0.12	USA	[40.52,-98.05]	bovine gut metagenome
SRR14517583	WGS	PRJNA723218	https://www.ncbi.nlm.nih.gov/biosample/SAMN18809151	0.9	2019-06-10	0.11	uncalculated	"missing"	gut metagenome
SRR8266644	WGS	PRJNA507739	https://www.ncbi.nlm.nih.gov/biosample/SAMN10503396	0.9	2016-10-01	0.12	USA	[43.075285,-89.418187]	metagenome
SRR17543905	WGS	PRJNA438436	https://www.ncbi.nlm.nih.gov/biosample/SAMN08715727	0.9	NP	0.12	France	[47.38,-0.68]	gut metagenome
SRR14289618	WGS	PRJNA595610	https://www.ncbi.nlm.nih.gov/biosample/SAMN13561983	0.9	2018-08-14	0.11	USA	[40.526746,-98.132595]	feces metagenome
SRR16329074	WGS	PRJNA763692	https://www.ncbi.nlm.nih.gov/biosample/SAMN22267702	0.9	2020-09-01	0.1	China	[40.48,111.41]	feces metagenome
SRR13892585	WGS	PRJNA707313	https://www.ncbi.nlm.nih.gov/biosample/SAMN18200494	0.9	2017-09-21	0.1	China	[22.01,119.28]	cold seep metagenome
SRR14517584	WGS	PRJNA723218	https://www.ncbi.nlm.nih.gov/biosample/SAMN18809150	0.9	2019-06-10	0.1	uncalculated	"missing"	gut metagenome
ERR2906230	WGS	PRJEB29504	https://www.ncbi.nlm.nih.gov/biosample/SAMEA5065622	0.9	NP	0.12	NP	NP	metagenome
SRR23086375	WGS	PRJNA919165	https://www.ncbi.nlm.nih.gov/biosample/SAMN32622536	0.9	NP	0.11	China	"30 N 121.25 E"	sediment metagenome
ERR2597484	WGS	PRJEB26961	https://www.ncbi.nlm.nih.gov/biosample/SAMEA4688998	0.9	2015-06-29	0.1	Denmark	NP	gut metagenome
SRR11528971	WGS	PRJNA624740	https://www.ncbi.nlm.nih.gov/biosample/SAMN14582839	0.9	2019-08-01	0.12	China	[31.2,96.56]	gut metagenome
SRR14517585	WGS	PRJNA723218	https://www.ncbi.nlm.nih.gov/biosample/SAMN18809149	0.9	2019-06-10	0.1	uncalculated	"missing"	gut metagenome
ERR2241936	WGS	PRJEB22062	https://www.ncbi.nlm.nih.gov/biosample/SAMEA104467439	0.9	NP	0.1	Denmark	NP	metagenome
SRR5678926	WGS	PRJNA379303	https://www.ncbi.nlm.nih.gov/biosample/SAMN06685622	0.9	2015-09-01	0.1	Canada	[50.34,-113.77]	terrestrial metagenome
SRR5371509	WGS	PRJNA356291	https://www.ncbi.nlm.nih.gov/biosample/SAMN06117790	0.9	2014-02-01	0.11	USA	[40.52,-98.05]	bovine gut metagenome
SRR5371423	WGS	PRJNA356291	https://www.ncbi.nlm.nih.gov/biosample/SAMN06117833	0.9	2014-09-01	0.12	USA	[40.52,-98.05]	bovine gut metagenome
ERR4592245	WGS	PRJEB37845	https://www.ncbi.nlm.nih.gov/biosample/SAMEA6648809	0.9	NP	0.11	NP	NP	seagrass metagenome
SRR16329099	WGS	PRJNA763692	https://www.ncbi.nlm.nih.gov/biosample/SAMN22267841	0.9	2020-09-01	0.1	China	[40.48,111.41]	feces metagenome
SRR5678995	WGS	PRJNA379303	https://www.ncbi.nlm.nih.gov/biosample/SAMN06685549	0.9	2015-09-01	0.11	USA	[40.21,-104.8]	terrestrial metagenome
SRR14699978	WGA	PRJNA680430	https://www.ncbi.nlm.nih.gov/biosample/SAMN16453540	0.9	2018-11-01	0.1	China	[37.35,122.58]	marine sediment metagenome
SRR14517550	WGS	PRJNA723218	https://www.ncbi.nlm.nih.gov/biosample/SAMN18809177	0.9	2019-06-10	0.1	uncalculated	"missing"	gut metagenome
SRR5665903	WGS	PRJNA389749	https://www.ncbi.nlm.nih.gov/biosample/SAMN07211362	0.9	2015-10-30	0.1	China	"not collected"	pig metagenome
SRR8239395	WGS	PRJNA506462	https://www.ncbi.nlm.nih.gov/biosample/SAMN10456910	0.9	2017-10-01	0.11	USA	[46.731705,-116.999939]	wastewater metagenome
SRR2637699	WGS	PRJNA292297	https://www.ncbi.nlm.nih.gov/biosample/SAMN03981637	0.9	2013-11-07	0.1	USA	[29.456,-89.883]	marine sediment metagenome
ERR3275106	WGS	PRJEB31266	https://www.ncbi.nlm.nih.gov/biosample/SAMEA5383950	0.9	NP	0.11	United Kingdom	NP	bovine gut metagenome
SRR23086379	WGS	PRJNA919165	https://www.ncbi.nlm.nih.gov/biosample/SAMN32622451	0.9	NP	0.1	China	[29.5833,121.3667]	sediment metagenome
SRR5820075	WGS	PRJNA365117	https://www.ncbi.nlm.nih.gov/biosample/SAMN06266136	0.9	2012-11-09	0.1	uncalculated	[15.249,-20.515]	marine metagenome
ERR2906228	WGS	PRJEB29504	https://www.ncbi.nlm.nih.gov/biosample/SAMEA5065621	0.9	NP	0.12	NP	NP	metagenome
SRR13180938	OTHER	PRJNA681986	https://www.ncbi.nlm.nih.gov/biosample/SAMN16976312	0.9	2020-09-01	0.11	France	[45.7,3.01]	bovine gut metagenome
SRR5678994	WGS	PRJNA379303	https://www.ncbi.nlm.nih.gov/biosample/SAMN06685550	0.9	2015-09-01	0.1	USA	[40.21,-104.8]	terrestrial metagenome
SRR14517615	WGS	PRJNA723218	https://www.ncbi.nlm.nih.gov/biosample/SAMN18809122	0.9	2019-06-10	0.1	uncalculated	"missing"	gut metagenome
SRR9006654	WGS	PRJNA539637	https://www.ncbi.nlm.nih.gov/biosample/SAMN11532289	0.9	2017-03-22	0.11	New Zealand	[-40.3794,175.6106]	sheep gut metagenome
SRR12529103	WGS	PRJNA657455	https://www.ncbi.nlm.nih.gov/biosample/SAMN15830191	0.9	2018-11-22	0.11	uncalculated	"missing"	gut metagenome
SRR5371415	WGS	PRJNA356291	https://www.ncbi.nlm.nih.gov/biosample/SAMN06117837	0.9	2014-10-01	0.1	USA	[40.52,-98.05]	bovine gut metagenome
SRR17418324	WGS	PRJNA792486	https://www.ncbi.nlm.nih.gov/biosample/SAMN24449602	0.9	2019-06-28	0.11	China	[19.5,108.48]	pig gut metagenome
SRR16329006	WGS	PRJNA763692	https://www.ncbi.nlm.nih.gov/biosample/SAMN22267746	0.9	2020-09-01	0.1	China	[40.48,111.41]	feces metagenome
ERR9669538	WGS	PRJEB52550	https://www.ncbi.nlm.nih.gov/biosample/SAMEA14300421	0.9	NP	0.11	NP	NP	metagenome
SRR14699987	WGA	PRJNA680430	https://www.ncbi.nlm.nih.gov/biosample/SAMN16453549	0.9	2017-04-01	0.1	China	[22.53,114]	marine sediment metagenome
SRR13180919	OTHER	PRJNA681986	https://www.ncbi.nlm.nih.gov/biosample/SAMN16976287	0.9	2020-09-01	0.1	France	[45.7,3.01]	bovine gut metagenome
ERR5004440	WGS	PRJEB42019	https://www.ncbi.nlm.nih.gov/biosample/SAMEA7723414	0.9	NP	0.1	USA	NP	gut metagenome
ERR2597537	WGS	PRJEB26961	https://www.ncbi.nlm.nih.gov/biosample/SAMEA4689051	0.9	2015-07-21	0.1	Denmark	NP	gut metagenome
SRR8820680	WGA	PRJNA529943	https://www.ncbi.nlm.nih.gov/biosample/SAMN11289479	0.9	2017-08-01	0.1	China	[37.25,100.38]	gut metagenome
SRR17418316	WGS	PRJNA792486	https://www.ncbi.nlm.nih.gov/biosample/SAMN24449592	0.9	2018-11-07	0.1	China	[19.5,108.38]	pig gut metagenome
SRR9008934	WGS	PRJNA539663	https://www.ncbi.nlm.nih.gov/biosample/SAMN11528536	0.9	2015-09-29	0.11	Australia	[-19.6574,146.8351]	bovine gut metagenome
SRR12529090	WGS	PRJNA657455	https://www.ncbi.nlm.nih.gov/biosample/SAMN15829870	0.9	2018-08-10	0.1	uncalculated	"missing"	gut metagenome
SRR14517617	WGS	PRJNA723218	https://www.ncbi.nlm.nih.gov/biosample/SAMN18809120	0.9	2019-06-10	0.11	uncalculated	"missing"	gut metagenome
SRR17543913	WGS	PRJNA438436	https://www.ncbi.nlm.nih.gov/biosample/SAMN08715713	0.9	NP	0.12	France	[47.38,-0.68]	gut metagenome
SRR22308414	WGS	PRJNA785979	https://www.ncbi.nlm.nih.gov/biosample/SAMN23606784	0.9	2021-11-17	0.11	Russia	[51.517402,85.542447]	gut metagenome
SRR5371405	WGS	PRJNA356291	https://www.ncbi.nlm.nih.gov/biosample/SAMN06117842	0.9	2014-10-01	0.1	USA	[40.52,-98.05]	bovine gut metagenome
SRR5679018	WGS	PRJNA379303	https://www.ncbi.nlm.nih.gov/biosample/SAMN06685614	0.9	2015-09-01	0.11	Canada	[50.34,-113.77]	terrestrial metagenome
SRR5678993	WGS	PRJNA379303	https://www.ncbi.nlm.nih.gov/biosample/SAMN06685547	0.9	2015-09-01	0.12	USA	[40.21,-104.8]	terrestrial metagenome
ERR2597490	WGS	PRJEB26961	https://www.ncbi.nlm.nih.gov/biosample/SAMEA4689004	0.9	2015-09-21	0.1	Denmark	NP	gut metagenome
SRR8820677	WGA	PRJNA529943	https://www.ncbi.nlm.nih.gov/biosample/SAMN11289480	0.9	2015-08-01	0.11	China	[37.25,100.38]	gut metagenome
SRR5371391	WGS	PRJNA356291	https://www.ncbi.nlm.nih.gov/biosample/SAMN06117849	0.9	2014-12-01	0.11	USA	[40.52,-98.05]	bovine gut metagenome
SRR10393135	WGS	PRJNA571625	https://www.ncbi.nlm.nih.gov/biosample/SAMN12812533	0.9	2015-09-29	0.1	Australia	[-19.6574,146.8351]	bovine gut metagenome
SRR16329051	WGS	PRJNA763692	https://www.ncbi.nlm.nih.gov/biosample/SAMN22267827	0.9	2020-09-01	0.1	China	[40.48,111.41]	feces metagenome
SRR14517636	WGS	PRJNA723218	https://www.ncbi.nlm.nih.gov/biosample/SAMN18809210	0.9	2019-06-10	0.1	uncalculated	"missing"	gut metagenome
SRR22098113	OTHER	PRJNA894514	https://www.ncbi.nlm.nih.gov/biosample/SAMN31525380	0.9	2020-01-12	0.11	uncalculated	[-64.609283,-68.293367]	marine metagenome
SRR16329108	WGS	PRJNA763692	https://www.ncbi.nlm.nih.gov/biosample/SAMN22267730	0.9	2020-09-01	0.11	China	[40.48,111.41]	feces metagenome
SRR12529364	WGS	PRJNA657455	https://www.ncbi.nlm.nih.gov/biosample/SAMN15829839	0.9	2018-08-10	0.11	uncalculated	"missing"	gut metagenome
ERR2019360	WGS	PRJEB21508	https://www.ncbi.nlm.nih.gov/biosample/SAMEA104143058	0.9	2015-01-01	0.1	Sweden	NP	Bos taurus
SRR8925766	WGS	PRJNA681092	https://www.ncbi.nlm.nih.gov/biosample/SAMN11458235	0.9	2017-11-15	0.1	China	[34.19,109.33]	bioreactor metagenome
SRR11528972	WGS	PRJNA624740	https://www.ncbi.nlm.nih.gov/biosample/SAMN14582838	0.9	2019-08-01	0.12	China	[31.2,96.56]	gut metagenome
SRR8925809	WGS	PRJNA681092	https://www.ncbi.nlm.nih.gov/biosample/SAMN11458246	0.9	2017-11-22	0.11	China	[31.22,117.37]	bioreactor metagenome
SRR13394437	WGS	PRJNA690107	https://www.ncbi.nlm.nih.gov/biosample/SAMN17269717	0.9	2017-09-01	0.1	USA	[34.99562,-98.68895]	sediment metagenome
SRR8436538	WGS	PRJNA502469	https://www.ncbi.nlm.nih.gov/biosample/SAMN10351027	0.9	2017-03-22	0.12	New Zealand	[-40.3794,175.6106]	sheep gut metagenome
SRR14517541	WGS	PRJNA723218	https://www.ncbi.nlm.nih.gov/biosample/SAMN18809114	0.9	2019-06-10	0.11	uncalculated	"missing"	gut metagenome
SRR094437	WGS	PRJNA60251	https://www.ncbi.nlm.nih.gov/biosample/SAMN00149621	0.9	NP	0.1	NP	NP	bovine gut metagenome
ERR7803603	WGS	PRJEB49206	https://www.ncbi.nlm.nih.gov/biosample/SAMEA4765588	0.9	NP	0.1	Tanzania	NP	human gut metagenome
SRR6512908	WGS	PRJNA420682	https://www.ncbi.nlm.nih.gov/biosample/SAMN08118241	0.9	2014-05-26	0.11	Canada	[53.93,-116.58]	bovine metagenome
SRR16329055	WGS	PRJNA763692	https://www.ncbi.nlm.nih.gov/biosample/SAMN22267823	0.9	2020-09-01	0.12	China	[40.48,111.41]	feces metagenome
SRR5679019	WGS	PRJNA379303	https://www.ncbi.nlm.nih.gov/biosample/SAMN06685615	0.9	2015-09-01	0.11	Canada	[50.34,-113.77]	terrestrial metagenome
SRR12529099	WGS	PRJNA657455	https://www.ncbi.nlm.nih.gov/biosample/SAMN15830195	0.9	2018-11-22	0.12	uncalculated	"missing"	gut metagenome
ERR2597512	WGS	PRJEB26961	https://www.ncbi.nlm.nih.gov/biosample/SAMEA4689026	0.9	2015-10-27	0.1	Denmark	NP	gut metagenome
ERR2597539	WGS	PRJEB26961	https://www.ncbi.nlm.nih.gov/biosample/SAMEA4689053	0.9	2015-10-15	0.11	Denmark	NP	gut metagenome
SRR13180949	OTHER	PRJNA681986	https://www.ncbi.nlm.nih.gov/biosample/SAMN16976302	0.9	2020-09-01	0.11	France	[45.7,3.01]	bovine gut metagenome
SRR17543914	WGS	PRJNA438436	https://www.ncbi.nlm.nih.gov/biosample/SAMN08715710	0.9	NP	0.11	France	[47.38,-0.68]	gut metagenome
SRR873605	WGS	PRJNA202380	https://www.ncbi.nlm.nih.gov/biosample/SAMN02144231	0.9	NP	0.1	New Zealand	NP	gut metagenome
SRR13180958	OTHER	PRJNA681986	https://www.ncbi.nlm.nih.gov/biosample/SAMN16976294	0.9	2020-09-01	0.1	France	[45.7,3.01]	bovine gut metagenome
ERR3275095	WGS	PRJEB31266	https://www.ncbi.nlm.nih.gov/biosample/SAMEA5383938	0.9	NP	0.1	United Kingdom	NP	bovine gut metagenome
SRR8925818	WGS	PRJNA533495	https://www.ncbi.nlm.nih.gov/biosample/SAMN11458198	0.9	2017-11-07	0.11	China	[25.48,107.84]	bioreactor metagenome
SRR12681659	WGS	PRJNA654317	https://www.ncbi.nlm.nih.gov/biosample/SAMN15740530	0.9	2015-09-29	0.11	Australia	[-19.6574,146.8351]	bovine gut metagenome
SRR13180917	OTHER	PRJNA681986	https://www.ncbi.nlm.nih.gov/biosample/SAMN16976289	0.9	2020-09-01	0.1	France	[45.7,3.01]	bovine gut metagenome
SRR12529114	WGS	PRJNA657455	https://www.ncbi.nlm.nih.gov/biosample/SAMN15830181	0.9	2018-11-22	0.1	uncalculated	"missing"	gut metagenome
SRR17543909	WGS	PRJNA438436	https://www.ncbi.nlm.nih.gov/biosample/SAMN08715718	0.9	NP	0.12	France	[47.38,-0.68]	gut metagenome
SRR23086384	WGS	PRJNA919165	https://www.ncbi.nlm.nih.gov/biosample/SAMN32622708	0.9	NP	0.12	China	[29.667,121.2167]	sediment metagenome
SRR23086399	WGS	PRJNA919165	https://www.ncbi.nlm.nih.gov/biosample/SAMN32622540	0.9	NP	0.1	China	[29.9833,121.1667]	sediment metagenome
SRR14074353	WGS	PRJNA717332	https://www.ncbi.nlm.nih.gov/biosample/SAMN18498595	0.9	NP	0.12	China	"not collected"	human gut metagenome
SRR5678992	WGS	PRJNA379303	https://www.ncbi.nlm.nih.gov/biosample/SAMN06685548	0.9	2015-09-01	0.11	USA	[40.21,-104.8]	terrestrial metagenome
SRR13392918	WGS	PRJNA689363	https://www.ncbi.nlm.nih.gov/biosample/SAMN17254813	0.9	NP	0.12	China	[39.54,116.2]	human gut metagenome
ERR2597493	WGS	PRJEB26961	https://www.ncbi.nlm.nih.gov/biosample/SAMEA4689007	0.9	2015-10-13	0.1	Denmark	NP	gut metagenome
SRR5371449	WGS	PRJNA356291	https://www.ncbi.nlm.nih.gov/biosample/SAMN06117820	0.9	2014-07-01	0.12	USA	[40.52,-98.05]	bovine gut metagenome
SRR3181106	WGS	PRJNA309291	https://www.ncbi.nlm.nih.gov/biosample/SAMN04450438	0.9	2014-12-03	0.1	USA	[36.05,-102.3]	bovine gut metagenome
SRR5371389	WGS	PRJNA356291	https://www.ncbi.nlm.nih.gov/biosample/SAMN06117850	0.9	2014-12-01	0.11	USA	[40.52,-98.05]	bovine gut metagenome
ERR3275096	WGS	PRJEB31266	https://www.ncbi.nlm.nih.gov/biosample/SAMEA5383939	0.9	NP	0.1	United Kingdom	NP	bovine gut metagenome
SRR5678988	WGS	PRJNA379303	https://www.ncbi.nlm.nih.gov/biosample/SAMN06685590	0.9	2015-09-01	0.1	Canada	[53.5,-112.06]	terrestrial metagenome
SRR17418323	WGS	PRJNA792486	https://www.ncbi.nlm.nih.gov/biosample/SAMN24449603	0.9	2019-06-28	0.12	China	[19.5,108.49]	pig gut metagenome
SRR12529213	WGS	PRJNA657455	https://www.ncbi.nlm.nih.gov/biosample/SAMN15830092	0.9	2018-11-20	0.11	uncalculated	"missing"	gut metagenome
SRR16526540	WGS	PRJNA768578	https://www.ncbi.nlm.nih.gov/biosample/SAMN22064459	0.9	2020-01-09	0.11	USA	[43.0339,-89.3564]	bioreactor sludge metagenome
SRR8820675	WGA	PRJNA529943	https://www.ncbi.nlm.nih.gov/biosample/SAMN11289474	0.9	2015-08-01	0.12	China	[37.25,100.38]	gut metagenome
SRR5371467	WGS	PRJNA356291	https://www.ncbi.nlm.nih.gov/biosample/SAMN06117811	0.9	2014-05-01	0.12	USA	[40.52,-98.05]	bovine gut metagenome
SRR15276855	Targeted-Capture	PRJNA736075	https://www.ncbi.nlm.nih.gov/biosample/SAMN20362757	0.9	2018-06-01	0.1	USA	[40.570027,-105.083444]	metagenome
SRR11528974	WGS	PRJNA624740	https://www.ncbi.nlm.nih.gov/biosample/SAMN14582836	0.9	2019-07-26	0.11	China	[31.24,90]	gut metagenome
SRR11241202	CLONE	PRJNA587831	https://www.ncbi.nlm.nih.gov/biosample/SAMN13567416	0.9	2017-04-01	0.1	China	[22.5288,114.03]	marine sediment metagenome
SRR14699981	WGA	PRJNA680430	https://www.ncbi.nlm.nih.gov/biosample/SAMN16453542	0.9	2018-11-01	0.12	China	[37.35,122.58]	marine sediment metagenome
ERR2597479	WGS	PRJEB26961	https://www.ncbi.nlm.nih.gov/biosample/SAMEA4688993	0.9	2015-06-29	0.11	Denmark	NP	gut metagenome
ERR248261	WGS	PRJEB1391	https://www.ncbi.nlm.nih.gov/biosample/SAMEA2057918	0.9	NP	0.11	South Korea	NP	gut metagenome
SRR5371395	WGS	PRJNA356291	https://www.ncbi.nlm.nih.gov/biosample/SAMN06117847	0.9	2014-11-01	0.1	USA	[40.52,-98.05]	bovine gut metagenome
SRR8820674	WGA	PRJNA529943	https://www.ncbi.nlm.nih.gov/biosample/SAMN11289477	0.9	2015-08-01	0.11	China	[37.25,100.38]	gut metagenome
SRR5371489	WGS	PRJNA356291	https://www.ncbi.nlm.nih.gov/biosample/SAMN06117800	0.9	2014-03-01	0.11	USA	[40.52,-98.05]	bovine gut metagenome
ERR2597497	WGS	PRJEB26961	https://www.ncbi.nlm.nih.gov/biosample/SAMEA4689011	0.9	2015-10-19	0.1	Denmark	NP	gut metagenome
SRR12529111	WGS	PRJNA657455	https://www.ncbi.nlm.nih.gov/biosample/SAMN15830184	0.9	2018-11-22	0.1	uncalculated	"missing"	gut metagenome
SRR23086397	WGS	PRJNA919165	https://www.ncbi.nlm.nih.gov/biosample/SAMN32622542	0.9	NP	0.12	China	[29.05,120.5167]	sediment metagenome
SRR2638107	WGS	PRJNA292297	https://www.ncbi.nlm.nih.gov/biosample/SAMN03981641	0.9	2013-11-07	0.12	USA	[29.468,-89.882]	marine sediment metagenome
SRR9008936	WGS	PRJNA539664	https://www.ncbi.nlm.nih.gov/biosample/SAMN11532370	0.9	2015-09-29	0.11	Australia	[-19.6574,146.8351]	bovine gut metagenome
SRR12529145	WGS	PRJNA657455	https://www.ncbi.nlm.nih.gov/biosample/SAMN15830153	0.9	2018-11-22	0.11	uncalculated	"missing"	gut metagenome
SRR17418352	WGS	PRJNA792486	https://www.ncbi.nlm.nih.gov/biosample/SAMN24449586	0.9	2019-06-28	0.1	China	[19.5,108.32]	goat gut metagenome
SRR12681650	WGS	PRJNA654315	https://www.ncbi.nlm.nih.gov/biosample/SAMN15740529	0.9	2015-09-29	0.1	Australia	[-19.6574,146.8351]	bovine gut metagenome
SRR13892605	WGS	PRJNA707313	https://www.ncbi.nlm.nih.gov/biosample/SAMN18200495	0.9	2017-09-21	0.11	China	[22.01,119.28]	cold seep metagenome
SRR14517554	WGS	PRJNA723218	https://www.ncbi.nlm.nih.gov/biosample/SAMN18809174	0.9	2019-06-10	0.11	uncalculated	"missing"	gut metagenome
ERR2597523	WGS	PRJEB26961	https://www.ncbi.nlm.nih.gov/biosample/SAMEA4689037	0.9	2015-10-14	0.1	Denmark	NP	gut metagenome
SRR14699977	WGA	PRJNA680430	https://www.ncbi.nlm.nih.gov/biosample/SAMN16453539	0.9	2018-11-01	0.11	China	[37.35,122.58]	marine sediment metagenome
SRR13433993	WGS	PRJNA691977	https://www.ncbi.nlm.nih.gov/biosample/SAMN17311315	0.9	2017-12-14	0.1	Canada	[45.37,-71.83]	bovine gut metagenome
SRR5371417	WGS	PRJNA356291	https://www.ncbi.nlm.nih.gov/biosample/SAMN06117836	0.9	2014-09-01	0.1	USA	[40.52,-98.05]	bovine gut metagenome
SRR14517530	WGS	PRJNA723218	https://www.ncbi.nlm.nih.gov/biosample/SAMN18809115	0.9	2019-06-10	0.12	uncalculated	"missing"	gut metagenome
SRR13180928	OTHER	PRJNA681986	https://www.ncbi.nlm.nih.gov/biosample/SAMN16976286	0.9	2020-09-01	0.11	France	[45.7,3.01]	bovine gut metagenome
SRR5679033	WGS	PRJNA379303	https://www.ncbi.nlm.nih.gov/biosample/SAMN06685618	0.9	2015-09-01	0.11	Canada	[50.34,-113.77]	terrestrial metagenome
SRR13180956	OTHER	PRJNA681986	https://www.ncbi.nlm.nih.gov/biosample/SAMN16976296	0.9	2020-09-01	0.11	France	[45.7,3.01]	bovine gut metagenome
SRR2657549	WGS	PRJNA292297	https://www.ncbi.nlm.nih.gov/biosample/SAMN03981664	0.9	2012-06-06	0.12	USA	[29.456,-89.883]	marine sediment metagenome
SRR5679021	WGS	PRJNA379303	https://www.ncbi.nlm.nih.gov/biosample/SAMN06685613	0.9	2015-09-01	0.11	Canada	[50.34,-113.77]	terrestrial metagenome
SRR17418354	WGS	PRJNA792486	https://www.ncbi.nlm.nih.gov/biosample/SAMN24449588	0.9	2019-06-28	0.1	China	[19.5,108.34]	goat gut metagenome
SRR10098297	WGS	PRJNA563872	https://www.ncbi.nlm.nih.gov/biosample/SAMN12692685	0.9	NP	0.1	USA	"not collected"	bovine metagenome
SRR5678929	WGS	PRJNA379303	https://www.ncbi.nlm.nih.gov/biosample/SAMN06685608	0.9	2015-09-01	0.11	Canada	[50.34,-113.77]	terrestrial metagenome
SRR14517616	WGS	PRJNA723218	https://www.ncbi.nlm.nih.gov/biosample/SAMN18809121	0.9	2019-06-10	0.1	uncalculated	"missing"	gut metagenome
SRR22308415	WGS	PRJNA785979	https://www.ncbi.nlm.nih.gov/biosample/SAMN23606778	0.9	2021-11-17	0.11	Russia	[51.517403,85.542452]	gut metagenome
SRR13892588	WGS	PRJNA707313	https://www.ncbi.nlm.nih.gov/biosample/SAMN18200491	0.9	2017-09-21	0.1	China	[22.01,119.28]	cold seep metagenome
ERR3274949	WGA	PRJEB30838	https://www.ncbi.nlm.nih.gov/biosample/SAMEA5386790	0.9	2017-09-08	0.12	Kenya	NP	metagenome
SRR5678931	WGS	PRJNA379303	https://www.ncbi.nlm.nih.gov/biosample/SAMN06685610	0.9	2015-09-01	0.11	Canada	[50.34,-113.77]	terrestrial metagenome
SRR3181122	WGS	PRJNA309291	https://www.ncbi.nlm.nih.gov/biosample/SAMN04450454	0.9	2014-12-03	0.1	USA	[36.05,-102.3]	bovine gut metagenome
SRR15276871	Targeted-Capture	PRJNA736075	https://www.ncbi.nlm.nih.gov/biosample/SAMN20362749	0.9	2018-01-01	0.1	USA	[40.570027,-105.083444]	metagenome
SRR16329079	WGS	PRJNA763692	https://www.ncbi.nlm.nih.gov/biosample/SAMN22267860	0.9	2020-09-01	0.1	China	[40.48,111.41]	feces metagenome
SRR5679005	WGS	PRJNA379303	https://www.ncbi.nlm.nih.gov/biosample/SAMN06685583	0.9	2015-09-01	0.1	Canada	[53.5,-112.06]	terrestrial metagenome
SRR9036418	WGS	PRJNA539170	https://www.ncbi.nlm.nih.gov/biosample/SAMN11532400	0.9	2018-05-13	0.1	USA	[38.5357,-121.7593]	bovine gut metagenome
SRR10988543	WGS	PRJNA595610	https://www.ncbi.nlm.nih.gov/biosample/SAMN13561983	0.9	2018-08-14	0.12	USA	[40.526746,-98.132595]	feces metagenome
SRR12529258	WGS	PRJNA657455	https://www.ncbi.nlm.nih.gov/biosample/SAMN15830051	0.9	2018-11-20	0.1	uncalculated	"missing"	gut metagenome
SRR13180920	OTHER	PRJNA681986	https://www.ncbi.nlm.nih.gov/biosample/SAMN16976329	0.9	2020-09-01	0.1	France	[45.7,3.01]	bovine gut metagenome
SRR9006730	WGS	PRJNA539639	https://www.ncbi.nlm.nih.gov/biosample/SAMN11532085	0.9	2017-03-22	0.1	New Zealand	[-40.3794,175.6106]	sheep gut metagenome
SRR15276864	Targeted-Capture	PRJNA736075	https://www.ncbi.nlm.nih.gov/biosample/SAMN20362773	0.9	2018-01-01	0.1	USA	[40.570027,-105.083444]	metagenome
SRR6512907	WGS	PRJNA420682	https://www.ncbi.nlm.nih.gov/biosample/SAMN08118423	0.9	2014-05-26	0.11	Canada	[53.93,-116.58]	bovine metagenome
SRR5371457	WGS	PRJNA356291	https://www.ncbi.nlm.nih.gov/biosample/SAMN06117816	0.9	2014-06-01	0.11	USA	[40.52,-98.05]	bovine gut metagenome
SRR8925815	WGS	PRJNA681092	https://www.ncbi.nlm.nih.gov/biosample/SAMN11458252	0.9	2017-11-06	0.12	China	[25.39,107.93]	bioreactor metagenome
SRR7060069	WGS	PRJNA453374	https://www.ncbi.nlm.nih.gov/biosample/SAMN08976443	0.9	2017-12-26	0.11	USA	[40.57,-105.09]	metagenome
SRR7060091	WGS	PRJNA453374	https://www.ncbi.nlm.nih.gov/biosample/SAMN08976434	0.9	2016-12-04	0.11	USA	[40.57,-105.09]	metagenome
ERR2597489	WGS	PRJEB26961	https://www.ncbi.nlm.nih.gov/biosample/SAMEA4689003	0.9	2015-11-05	0.11	Denmark	NP	gut metagenome
SRR16183356	WGS	PRJNA768333	https://www.ncbi.nlm.nih.gov/biosample/SAMN22028794	0.9	2021-07-17	0.11	Dominican Republic	[19.724,-71.4602]	African swine fever virus
SRR15276856	Targeted-Capture	PRJNA736075	https://www.ncbi.nlm.nih.gov/biosample/SAMN20362756	0.9	2018-03-01	0.11	USA	[40.570027,-105.083444]	metagenome
SRR5679024	WGS	PRJNA379303	https://www.ncbi.nlm.nih.gov/biosample/SAMN06685519	0.9	2015-09-01	0.1	USA	[40.7,-105]	terrestrial metagenome
SRR8239393	WGS	PRJNA506462	https://www.ncbi.nlm.nih.gov/biosample/SAMN10456909	0.9	2017-10-01	0.12	USA	[46.731705,-116.999939]	wastewater metagenome
SRR12529257	WGS	PRJNA657455	https://www.ncbi.nlm.nih.gov/biosample/SAMN15830052	0.9	2018-11-20	0.11	uncalculated	"missing"	gut metagenome
SRR10393136	WGS	PRJNA571625	https://www.ncbi.nlm.nih.gov/biosample/SAMN12812533	0.9	2015-09-29	0.11	Australia	[-19.6574,146.8351]	bovine gut metagenome
SRR14517630	WGS	PRJNA723218	https://www.ncbi.nlm.nih.gov/biosample/SAMN18809117	0.9	2019-06-10	0.11	uncalculated	"missing"	gut metagenome
SRR16329132	WGS	PRJNA763692	https://www.ncbi.nlm.nih.gov/biosample/SAMN22267708	0.9	2020-09-01	0.1	China	[40.48,111.41]	feces metagenome
ERR2597518	WGS	PRJEB26961	https://www.ncbi.nlm.nih.gov/biosample/SAMEA4689032	0.9	2015-11-02	0.11	Denmark	NP	gut metagenome
SRR14517619	WGS	PRJNA723218	https://www.ncbi.nlm.nih.gov/biosample/SAMN18809118	0.9	2019-06-10	0.11	uncalculated	"missing"	gut metagenome
SRR17418353	WGS	PRJNA792486	https://www.ncbi.nlm.nih.gov/biosample/SAMN24449587	0.9	2019-06-28	0.1	China	[19.5,108.33]	goat gut metagenome
SRR7032241	WGS	PRJNA444905	https://www.ncbi.nlm.nih.gov/biosample/SAMN08777240	0.9	2016-06-16	0.12	USA	[34.4204,-119.6671]	feces metagenome
ERR3274946	WGA	PRJEB30838	https://www.ncbi.nlm.nih.gov/biosample/SAMEA5386792	0.9	2016-12-01	0.11	Kenya	NP	metagenome
SRR13433991	WGS	PRJNA691977	https://www.ncbi.nlm.nih.gov/biosample/SAMN17311317	0.9	2018-03-18	0.1	Canada	[45.37,-71.83]	bovine gut metagenome
SRR12529062	WGS	PRJNA657455	https://www.ncbi.nlm.nih.gov/biosample/SAMN15829833	0.9	2018-08-10	0.11	uncalculated	"missing"	gut metagenome
SRR5678980	WGS	PRJNA379303	https://www.ncbi.nlm.nih.gov/biosample/SAMN06685545	0.9	2015-09-01	0.1	USA	[40.21,-104.8]	terrestrial metagenome
SRR16329034	WGS	PRJNA763692	https://www.ncbi.nlm.nih.gov/biosample/SAMN22267768	0.9	2020-09-01	0.11	China	[40.48,111.41]	feces metagenome
SRR5371385	WGS	PRJNA356291	https://www.ncbi.nlm.nih.gov/biosample/SAMN06117852	0.9	2014-12-01	0.12	USA	[40.52,-98.05]	bovine gut metagenome
SRR3181108	WGS	PRJNA309291	https://www.ncbi.nlm.nih.gov/biosample/SAMN04450440	0.9	2014-12-03	0.11	USA	[36.05,-102.3]	bovine gut metagenome
ERR2597480	WGS	PRJEB26961	https://www.ncbi.nlm.nih.gov/biosample/SAMEA4688994	0.9	2015-06-29	0.1	Denmark	NP	gut metagenome
SRR18314303	WGS	PRJNA814825	https://www.ncbi.nlm.nih.gov/biosample/SAMN26567404	0.9	2019-08-16	0.1	China	[45.25,88.97]	gut metagenome
SRR16328991	WGS	PRJNA763692	https://www.ncbi.nlm.nih.gov/biosample/SAMN22267760	0.9	2020-09-01	0.12	China	[40.48,111.41]	feces metagenome
SRR16329048	WGS	PRJNA763692	https://www.ncbi.nlm.nih.gov/biosample/SAMN22267830	0.9	2020-09-01	0.11	China	[40.48,111.41]	feces metagenome
SRR8266642	WGS	PRJNA507739	https://www.ncbi.nlm.nih.gov/biosample/SAMN10503396	0.9	2016-10-01	0.12	USA	[43.075285,-89.418187]	metagenome
SRR12529102	WGS	PRJNA657455	https://www.ncbi.nlm.nih.gov/biosample/SAMN15830192	0.9	2018-11-22	0.1	uncalculated	"missing"	gut metagenome
SRR5371491	WGS	PRJNA356291	https://www.ncbi.nlm.nih.gov/biosample/SAMN06117799	0.9	2014-03-01	0.11	USA	[40.52,-98.05]	bovine gut metagenome
SRR13392909	WGS	PRJNA689363	https://www.ncbi.nlm.nih.gov/biosample/SAMN17254801	0.9	NP	0.12	China	[39.54,116.2]	human gut metagenome
SRR4449258	WGS	PRJNA345227	https://www.ncbi.nlm.nih.gov/biosample/SAMN05859827	0.9	2012-08-10	0.1	USA	[35.56,-97.149998]	gut metagenome
SRR7060068	WGS	PRJNA453374	https://www.ncbi.nlm.nih.gov/biosample/SAMN08976444	0.9	2017-12-26	0.1	USA	[40.57,-105.09]	metagenome
SRR13392922	WGS	PRJNA689363	https://www.ncbi.nlm.nih.gov/biosample/SAMN17254810	0.9	NP	0.12	China	[39.54,116.2]	human gut metagenome
SRR7032240	WGS	PRJNA444908	https://www.ncbi.nlm.nih.gov/biosample/SAMN08779049	0.9	2016-06-16	0.12	USA	[34.4204,-119.6671]	feces metagenome
SRR6425817	WGS	PRJNA427653	https://www.ncbi.nlm.nih.gov/biosample/SAMN08242302	0.9	2013-08-01	0.1	China	[42.25,113.83]	gut metagenome
ERR5001797	WGS	PRJEB42019	https://www.ncbi.nlm.nih.gov/biosample/SAMEA7723411	0.9	NP	0.1	USA	NP	gut metagenome
SRR9006804	WGS	PRJNA539638	https://www.ncbi.nlm.nih.gov/biosample/SAMN11533416	0.9	2017-03-22	0.11	New Zealand	[-40.3794,175.6106]	sheep gut metagenome
SRR5371399	WGS	PRJNA356291	https://www.ncbi.nlm.nih.gov/biosample/SAMN06117845	0.9	2014-11-01	0.11	USA	[40.52,-98.05]	bovine gut metagenome
SRR8820676	WGA	PRJNA529943	https://www.ncbi.nlm.nih.gov/biosample/SAMN11289475	0.9	2015-08-01	0.1	China	[37.25,100.38]	gut metagenome
SRR6512905	WGS	PRJNA420682	https://www.ncbi.nlm.nih.gov/biosample/SAMN08118426	0.9	2014-06-09	0.11	Canada	[53.93,-116.58]	bovine metagenome
ERR2597541	WGS	PRJEB26961	https://www.ncbi.nlm.nih.gov/biosample/SAMEA4689055	0.9	2015-11-05	0.1	Denmark	NP	gut metagenome
SRR13180954	OTHER	PRJNA681986	https://www.ncbi.nlm.nih.gov/biosample/SAMN16976298	0.9	2020-09-01	0.1	France	[45.7,3.01]	bovine gut metagenome
SRR5371469	WGS	PRJNA356291	https://www.ncbi.nlm.nih.gov/biosample/SAMN06117810	0.9	2014-05-01	0.12	USA	[40.52,-98.05]	bovine gut metagenome
SRR23086401	WGS	PRJNA919165	https://www.ncbi.nlm.nih.gov/biosample/SAMN32622538	0.9	NP	0.11	China	[28.133,121.1833]	sediment metagenome
SRR19412951	WGS	PRJNA842493	https://www.ncbi.nlm.nih.gov/biosample/SAMN28671385	0.9	2020-11-01	0.1	USA	[29.7,-95.42]	metagenome
SRR14517548	WGS	PRJNA723218	https://www.ncbi.nlm.nih.gov/biosample/SAMN18809179	0.9	2019-06-10	0.1	uncalculated	"missing"	gut metagenome
ERR2597500	WGS	PRJEB26961	https://www.ncbi.nlm.nih.gov/biosample/SAMEA4689014	0.9	2015-07-20	0.11	Denmark	NP	gut metagenome
SRR16329144	WGS	PRJNA763692	https://www.ncbi.nlm.nih.gov/biosample/SAMN22267693	0.9	2020-09-01	0.11	China	[40.48,111.41]	feces metagenome
SRR6512899	WGS	PRJNA420682	https://www.ncbi.nlm.nih.gov/biosample/SAMN08385657	0.9	2014-05-26	0.12	Canada	[53.93,-116.58]	bovine metagenome
SRR6425821	WGS	PRJNA427653	https://www.ncbi.nlm.nih.gov/biosample/SAMN08242273	0.9	2013-08-01	0.1	China	[42.25,113.83]	sheep metagenome
SRR5371369	WGS	PRJNA356291	https://www.ncbi.nlm.nih.gov/biosample/SAMN06117860	0.9	2015-01-01	0.12	USA	[40.52,-98.05]	bovine gut metagenome
SRR12529139	WGS	PRJNA657455	https://www.ncbi.nlm.nih.gov/biosample/SAMN15830158	0.9	2018-11-22	0.11	uncalculated	"missing"	gut metagenome
SRR11528975	WGS	PRJNA624740	https://www.ncbi.nlm.nih.gov/biosample/SAMN14582835	0.9	2019-07-26	0.11	China	[31.24,90]	gut metagenome
SRR6512900	WGS	PRJNA420682	https://www.ncbi.nlm.nih.gov/biosample/SAMN08385655	0.9	2014-05-26	0.11	Canada	[53.93,-116.58]	bovine metagenome
ERR10753961	WGS	PRJEB58441	https://www.ncbi.nlm.nih.gov/biosample/SAMEA112254661	0.9	NP	0.11	Tanzania	NP	feces metagenome

### Sheet: Hi1D_bin.9.fa
acc	assay_type	bioproject	biosample_link	cANI	collection_date_sam	containment	geo_loc_name_country_calc	lat_lon	organism
ERR5005158	WGS	PRJEB42019	https://www.ncbi.nlm.nih.gov/biosample/SAMEA7723412	1	NP	0.92	USA	NP	gut metagenome
ERR5001800	WGS	PRJEB42019	https://www.ncbi.nlm.nih.gov/biosample/SAMEA7723412	0.98	NP	0.66	USA	NP	gut metagenome
ERR5003079	WGS	PRJEB42019	https://www.ncbi.nlm.nih.gov/biosample/SAMEA7723412	0.98	NP	0.64	USA	NP	gut metagenome
ERR5004437	WGS	PRJEB42019	https://www.ncbi.nlm.nih.gov/biosample/SAMEA7723412	0.97	NP	0.59	USA	NP	gut metagenome
ERR5005154	WGS	PRJEB42019	https://www.ncbi.nlm.nih.gov/biosample/SAMEA7723410	0.97	NP	0.49	USA	NP	gut metagenome
ERR5003650	WGS	PRJEB42019	https://www.ncbi.nlm.nih.gov/biosample/SAMEA7723412	0.97	NP	0.56	USA	NP	gut metagenome
ERR5003075	WGS	PRJEB42019	https://www.ncbi.nlm.nih.gov/biosample/SAMEA7723410	0.94	NP	0.29	USA	NP	gut metagenome
ERR5005155	WGS	PRJEB42019	https://www.ncbi.nlm.nih.gov/biosample/SAMEA7723411	0.94	NP	0.25	USA	NP	gut metagenome
ERR5001796	WGS	PRJEB42019	https://www.ncbi.nlm.nih.gov/biosample/SAMEA7723410	0.94	NP	0.27	USA	NP	gut metagenome
SRR490130	OTHER	NP	https://www.ncbi.nlm.nih.gov/biosample/SAMN00862354	0.93	NP	0.21	NP	NP	soil metagenome
ERR5004434	WGS	PRJEB42019	https://www.ncbi.nlm.nih.gov/biosample/SAMEA7723411	0.93	NP	0.22	USA	NP	gut metagenome
ERR5003076	WGS	PRJEB42019	https://www.ncbi.nlm.nih.gov/biosample/SAMEA7723411	0.93	NP	0.23	USA	NP	gut metagenome
SRR408201	OTHER	NP	https://www.ncbi.nlm.nih.gov/biosample/SAMN00737776	0.93	NP	0.21	NP	NP	soil metagenome
SRR15170210	WGS	PRJNA741280	https://www.ncbi.nlm.nih.gov/biosample/SAMN19865260	0.93	2019-05-28	0.22	USA	[40.6529,-104.9995]	soil metagenome
SRR15532680	WGS	PRJNA756367	https://www.ncbi.nlm.nih.gov/biosample/SAMN20864071	0.93	2013-10-30	0.22	USA	[41.3778,-82.5108]	wetland metagenome
SRR15532682	WGS	PRJNA756367	https://www.ncbi.nlm.nih.gov/biosample/SAMN20864070	0.93	2013-10-30	0.23	USA	[41.384,-82.513]	wetland metagenome
SRR11608765	WGS	PRJNA1007388	https://www.ncbi.nlm.nih.gov/biosample/SAMN14515711	0.93	2018-08-08	0.2	USA	[41.3776,-82.5117]	wetland metagenome
ERR2179512	WGS	PRJEB22775	https://www.ncbi.nlm.nih.gov/biosample/SAMEA104349898	0.93	2015-09-20	0.21	China	NP	metagenome
SRR12918224	WGS	PRJNA651859	https://www.ncbi.nlm.nih.gov/biosample/SAMN15721495	0.93	2017-10-13	0.24	USA	[41.896,-89.3636]	soil metagenome
SRR9009773	WGS	PRJNA539695	https://www.ncbi.nlm.nih.gov/biosample/SAMN11532353	0.93	2017-09-18	0.21	USA	"36 N 78 W"	soil metagenome
SRR22308414	WGS	PRJNA785979	https://www.ncbi.nlm.nih.gov/biosample/SAMN23606784	0.93	2021-11-17	0.21	Russia	[51.517402,85.542447]	gut metagenome
SRR490127	OTHER	NP	https://www.ncbi.nlm.nih.gov/biosample/SAMN00862352	0.93	NP	0.2	NP	NP	soil metagenome
SRR490139	OTHER	NP	https://www.ncbi.nlm.nih.gov/biosample/SAMN00862362	0.93	NP	0.21	NP	NP	soil metagenome
ERR5004433	WGS	PRJEB42019	https://www.ncbi.nlm.nih.gov/biosample/SAMEA7723410	0.93	NP	0.22	USA	NP	gut metagenome
ERR5003647	WGS	PRJEB42019	https://www.ncbi.nlm.nih.gov/biosample/SAMEA7723411	0.93	NP	0.22	USA	NP	gut metagenome
SRR15532679	WGS	PRJNA756367	https://www.ncbi.nlm.nih.gov/biosample/SAMN20864071	0.93	2013-10-30	0.24	USA	[41.3778,-82.5108]	wetland metagenome
SRR7207567	CLONE	PRJNA385762	https://www.ncbi.nlm.nih.gov/biosample/SAMN09240481	0.93	2012-08-01	0.21	uncalculated	[-15.16,-13.35]	hydrothermal vent metagenome
SRR22308415	WGS	PRJNA785979	https://www.ncbi.nlm.nih.gov/biosample/SAMN23606778	0.93	2021-11-17	0.2	Russia	[51.517403,85.542452]	gut metagenome
SRR7216773	CLONE	PRJNA385762	https://www.ncbi.nlm.nih.gov/biosample/SAMN09258850	0.93	2012-08-01	0.21	uncalculated	[-15.16,-13.35]	hydrothermal vent metagenome
SRR15144438	WGS	PRJNA746083	https://www.ncbi.nlm.nih.gov/biosample/SAMN20180582	0.93	2018-12-01	0.19	China	[24.42,113.11]	estuary metagenome
SRR398114	OTHER	NP	https://www.ncbi.nlm.nih.gov/biosample/SAMN00737776	0.93	NP	0.2	NP	NP	soil metagenome
SRR5371479	WGS	PRJNA356291	https://www.ncbi.nlm.nih.gov/biosample/SAMN06117805	0.93	2014-04-01	0.2	USA	[40.52,-98.05]	bovine gut metagenome
SRR495212	OTHER	NP	https://www.ncbi.nlm.nih.gov/biosample/SAMN00991635	0.93	NP	0.21	NP	NP	soil metagenome
SRR490148	OTHER	NP	https://www.ncbi.nlm.nih.gov/biosample/SAMN00862370	0.93	NP	0.2	NP	NP	soil metagenome
SRR490140	OTHER	NP	https://www.ncbi.nlm.nih.gov/biosample/SAMN00862364	0.93	NP	0.2	NP	NP	soil metagenome
SRR11609031	WGS	PRJNA1007388	https://www.ncbi.nlm.nih.gov/biosample/SAMN14515374	0.93	2018-08-08	0.21	USA	[41.3776,-82.512]	wetland metagenome
SRR1706031	WGS	PRJNA269993	https://www.ncbi.nlm.nih.gov/biosample/SAMN03261519	0.93	NP	0.2	USA	[37.23,-80.4178]	bovine gut metagenome
SRR15532681	WGS	PRJNA756367	https://www.ncbi.nlm.nih.gov/biosample/SAMN20864070	0.93	2013-10-30	0.23	USA	[41.384,-82.513]	wetland metagenome
ERR5001797	WGS	PRJEB42019	https://www.ncbi.nlm.nih.gov/biosample/SAMEA7723411	0.93	NP	0.23	USA	NP	gut metagenome
SRR23086377	WGS	PRJNA919165	https://www.ncbi.nlm.nih.gov/biosample/SAMN32622534	0.93	NP	0.21	China	[29.01667,120.5]	sediment metagenome
ERR2179510	WGS	PRJEB22775	https://www.ncbi.nlm.nih.gov/biosample/SAMEA104349897	0.93	2015-09-20	0.21	China	NP	metagenome
ERR5003646	WGS	PRJEB42019	https://www.ncbi.nlm.nih.gov/biosample/SAMEA7723410	0.93	NP	0.23	USA	NP	gut metagenome
SRR094926	WGS	PRJNA60251	https://www.ncbi.nlm.nih.gov/biosample/SAMN00149621	0.92	NP	0.18	NP	NP	bovine gut metagenome
SRR2657229	WGS	PRJNA292297	https://www.ncbi.nlm.nih.gov/biosample/SAMN03981659	0.92	2012-06-06	0.16	USA	[29.47,-89.925]	marine sediment metagenome
SRR6958475	WGS	PRJNA444974	https://www.ncbi.nlm.nih.gov/biosample/SAMN08776783	0.92	2012-05-01	0.16	USA	[33.5944,-109.1397]	soil metagenome
SRR12529342	WGS	PRJNA657455	https://www.ncbi.nlm.nih.gov/biosample/SAMN15829841	0.92	2018-08-10	0.16	uncalculated	"missing"	gut metagenome
SRR21020893	WGS	PRJNA868779	https://www.ncbi.nlm.nih.gov/biosample/SAMN30273733	0.92	2018-02-19	0.18	United Kingdom	[57.18,-2.21]	soil metagenome
SRR12927892	WGS	PRJNA651861	https://www.ncbi.nlm.nih.gov/biosample/SAMN15721184	0.92	2019-06-27	0.16	USA	[40.0633,-88.2058]	soil metagenome
SRR12711153	WGS	PRJNA656389	https://www.ncbi.nlm.nih.gov/biosample/SAMN15871219	0.92	NP	0.17	China	"not applicable"	gut metagenome
SRR16915463	WGS	PRJNA779554	https://www.ncbi.nlm.nih.gov/biosample/SAMN23040552	0.92	2017-10-01	0.16	USA	[47.884722,-120.158333]	soil metagenome
SRR9648402	WGS	PRJNA539595	https://www.ncbi.nlm.nih.gov/biosample/SAMN11532101	0.92	2017-08-14	0.17	USA	[39.0844,-86.4705]	soil metagenome
SRR7031456	WGS	PRJNA444904	https://www.ncbi.nlm.nih.gov/biosample/SAMN08778366	0.92	2016-06-16	0.15	USA	[34.4204,-119.6671]	feces metagenome
SRR5371453	WGS	PRJNA356291	https://www.ncbi.nlm.nih.gov/biosample/SAMN06117818	0.92	2014-06-01	0.17	USA	[40.52,-98.05]	bovine gut metagenome
SRR8556258	WGS	PRJNA518544	https://www.ncbi.nlm.nih.gov/biosample/SAMN10863989	0.92	2016-10-13	0.16	Sweden	[68.3532,19.0477]	peat metagenome
SRR14699984	WGA	PRJNA680430	https://www.ncbi.nlm.nih.gov/biosample/SAMN16453545	0.92	2017-04-01	0.16	China	[22.53,114]	marine sediment metagenome
SRR7186506	WGS	PRJNA450295	https://www.ncbi.nlm.nih.gov/biosample/SAMN08934541	0.92	2013-09-01	0.16	China	[40.36,114.56]	root metagenome
SRR15144437	WGS	PRJNA746083	https://www.ncbi.nlm.nih.gov/biosample/SAMN20180581	0.92	2018-12-01	0.19	China	[24.39,117.92]	estuary metagenome
SRR14699972	WGA	PRJNA680430	https://www.ncbi.nlm.nih.gov/biosample/SAMN16453538	0.92	2014-09-01	0.18	China	[22.497917,114.02945]	marine sediment metagenome
SRR10098296	WGS	PRJNA563872	https://www.ncbi.nlm.nih.gov/biosample/SAMN12692684	0.92	NP	0.17	USA	"not collected"	bovine metagenome
SRR5371477	WGS	PRJNA356291	https://www.ncbi.nlm.nih.gov/biosample/SAMN06117806	0.92	2014-04-01	0.16	USA	[40.52,-98.05]	bovine gut metagenome
SRR15532676	WGS	PRJNA756367	https://www.ncbi.nlm.nih.gov/biosample/SAMN20864073	0.92	2013-10-30	0.16	USA	[41.3778,-82.5108]	wetland metagenome
SRR24752793	WGS	PRJNA956112	https://www.ncbi.nlm.nih.gov/biosample/SAMN35444958	0.92	NP	0.17	USA	[40.526746,-98.132595]	feces metagenome
SRR12529040	WGS	PRJNA657455	https://www.ncbi.nlm.nih.gov/biosample/SAMN15829835	0.92	2018-08-10	0.16	uncalculated	"missing"	gut metagenome
SRR7031252	WGS	PRJNA444898	https://www.ncbi.nlm.nih.gov/biosample/SAMN08779030	0.92	2016-06-21	0.16	USA	[34.4148,-119.8405]	feces metagenome
SRR490138	OTHER	NP	https://www.ncbi.nlm.nih.gov/biosample/SAMN00862361	0.92	NP	0.19	NP	NP	soil metagenome
SRR23086391	WGS	PRJNA919165	https://www.ncbi.nlm.nih.gov/biosample/SAMN32622443	0.92	NP	0.16	China	[30.533,119.8833]	sediment metagenome
SRR22328606	WGS	PRJNA785979	https://www.ncbi.nlm.nih.gov/biosample/SAMN29628972	0.92	2021-12-28	0.17	Russia	[52,36.00002]	gut metagenome
SRR22345189	WGS	PRJNA785979	https://www.ncbi.nlm.nih.gov/biosample/SAMN29629001	0.92	2022-01-04	0.19	Russia	[57.01559,52.18527]	gut metagenome
SRR14289618	WGS	PRJNA595610	https://www.ncbi.nlm.nih.gov/biosample/SAMN13561983	0.92	2018-08-14	0.18	USA	[40.526746,-98.132595]	feces metagenome
SRR16915464	WGS	PRJNA779554	https://www.ncbi.nlm.nih.gov/biosample/SAMN23040550	0.92	2017-10-01	0.16	USA	[47.884722,-120.158333]	soil metagenome
SRR6942528	WGS	PRJNA444435	https://www.ncbi.nlm.nih.gov/biosample/SAMN08777190	0.92	2014-10-27	0.16	Panama	[9.1086,-79.8436]	soil metagenome
SRR5371505	WGS	PRJNA356291	https://www.ncbi.nlm.nih.gov/biosample/SAMN06117792	0.92	2014-02-01	0.18	USA	[40.52,-98.05]	bovine gut metagenome
SRR5371497	WGS	PRJNA356291	https://www.ncbi.nlm.nih.gov/biosample/SAMN06117796	0.92	2014-03-01	0.18	USA	[40.52,-98.05]	bovine gut metagenome
SRR9006655	WGS	PRJNA539637	https://www.ncbi.nlm.nih.gov/biosample/SAMN11532289	0.92	2017-03-22	0.16	New Zealand	[-40.3794,175.6106]	sheep gut metagenome
SRR9007738	WGS	PRJNA539640	https://www.ncbi.nlm.nih.gov/biosample/SAMN11528602	0.92	2014-10-27	0.16	USA	[42.673,-77.032]	soil metagenome
SRR490147	OTHER	NP	https://www.ncbi.nlm.nih.gov/biosample/SAMN00862367	0.92	NP	0.16	NP	NP	soil metagenome
SRR22328607	WGS	PRJNA785979	https://www.ncbi.nlm.nih.gov/biosample/SAMN29628947	0.92	2021-12-29	0.17	Russia	[53.53,54.36]	gut metagenome
SRR5262253	WGS	PRJNA374886	https://www.ncbi.nlm.nih.gov/biosample/SAMN06339523	0.92	2014-10-27	0.16	Panama	[9.1086,-79.8436]	soil metagenome
SRR23086379	WGS	PRJNA919165	https://www.ncbi.nlm.nih.gov/biosample/SAMN32622451	0.92	NP	0.16	China	[29.5833,121.3667]	sediment metagenome
SRR10389008	WGS	PRJNA571617	https://www.ncbi.nlm.nih.gov/biosample/SAMN12812486	0.92	2014-10-27	0.16	USA	[42.673,-77.032]	soil metagenome
SRR11241203	CLONE	PRJNA587831	https://www.ncbi.nlm.nih.gov/biosample/SAMN13567415	0.92	2017-04-01	0.16	China	[22.5288,114.03]	marine sediment metagenome
SRR24752792	WGS	PRJNA956112	https://www.ncbi.nlm.nih.gov/biosample/SAMN35444958	0.92	NP	0.16	USA	[40.526746,-98.132595]	feces metagenome
SRR5371501	WGS	PRJNA356291	https://www.ncbi.nlm.nih.gov/biosample/SAMN06117794	0.92	2014-02-01	0.16	USA	[40.52,-98.05]	bovine gut metagenome
SRR5262249	WGS	PRJNA374886	https://www.ncbi.nlm.nih.gov/biosample/SAMN06339525	0.92	2014-10-27	0.16	Panama	[9.1086,-79.8436]	soil metagenome
SRR5371507	WGS	PRJNA356291	https://www.ncbi.nlm.nih.gov/biosample/SAMN06117791	0.92	2014-02-01	0.16	USA	[40.52,-98.05]	bovine gut metagenome
SRR14699987	WGA	PRJNA680430	https://www.ncbi.nlm.nih.gov/biosample/SAMN16453549	0.92	2017-04-01	0.17	China	[22.53,114]	marine sediment metagenome
SRR10143173	WGS	PRJNA1007388	https://www.ncbi.nlm.nih.gov/biosample/SAMN11532766	0.92	2018-08-08	0.17	USA	[41.3769,-82.5097]	wetland metagenome
SRR14699986	WGA	PRJNA680430	https://www.ncbi.nlm.nih.gov/biosample/SAMN16453547	0.92	2017-04-01	0.18	China	[22.53,114]	marine sediment metagenome
SRR22348039	WGS	PRJNA785979	https://www.ncbi.nlm.nih.gov/biosample/SAMN23606801	0.92	2021-11-19	0.17	Russia	[49.974747,88.13437]	gut metagenome
SRR22318478	WGS	PRJNA785979	https://www.ncbi.nlm.nih.gov/biosample/SAMN29628879	0.92	2021-11-20	0.17	Russia	[49.34552,89.00301]	gut metagenome
SRR1206671	WGS	PRJNA202380	https://www.ncbi.nlm.nih.gov/biosample/SAMN02144231	0.92	NP	0.16	New Zealand	NP	gut metagenome
SRR7340320	WGS	PRJNA475184	https://www.ncbi.nlm.nih.gov/biosample/SAMN09388995	0.92	2014-11-26	0.17	uncalculated	"missing"	feces metagenome
SRR5262248	WGS	PRJNA374886	https://www.ncbi.nlm.nih.gov/biosample/SAMN06339525	0.92	2014-10-27	0.19	Panama	[9.1086,-79.8436]	soil metagenome
SRR13001973	WGS	PRJNA675135	https://www.ncbi.nlm.nih.gov/biosample/SAMN16690187	0.92	2016-06-01	0.18	USA	[42.45,-76.47]	metagenome
SRR12529364	WGS	PRJNA657455	https://www.ncbi.nlm.nih.gov/biosample/SAMN15829839	0.92	2018-08-10	0.15	uncalculated	"missing"	gut metagenome
SRR13394437	WGS	PRJNA690107	https://www.ncbi.nlm.nih.gov/biosample/SAMN17269717	0.92	2017-09-01	0.19	USA	[34.99562,-98.68895]	sediment metagenome
SRR13038211	WGS	PRJNA670906	https://www.ncbi.nlm.nih.gov/biosample/SAMN16523180	0.92	2018-01-19	0.16	USA	[35.97,-84.36]	sediment metagenome
SRR094437	WGS	PRJNA60251	https://www.ncbi.nlm.nih.gov/biosample/SAMN00149621	0.92	NP	0.17	NP	NP	bovine gut metagenome
ERR3697022	WGS	PRJEB35612	https://www.ncbi.nlm.nih.gov/biosample/SAMEA6260170	0.92	2018-06-20	0.16	Cyprus	NP	soil metagenome
SRR7976078	WGS	PRJNA444973	https://www.ncbi.nlm.nih.gov/biosample/SAMN08779410	0.92	2012-05-01	0.16	USA	[33.5944,-109.1397]	soil metagenome
SRR8554900	WGS	PRJNA520979	https://www.ncbi.nlm.nih.gov/biosample/SAMN10861527	0.92	2017-06-20	0.16	China	[30.68,91.1]	soil metagenome
SRR5371441	WGS	PRJNA356291	https://www.ncbi.nlm.nih.gov/biosample/SAMN06117824	0.92	2014-07-01	0.16	USA	[40.52,-98.05]	bovine gut metagenome
SRR22348038	WGS	PRJNA785979	https://www.ncbi.nlm.nih.gov/biosample/SAMN23606812	0.92	2021-11-19	0.16	Russia	[49.974537,88.134721]	gut metagenome
SRR490149	OTHER	NP	https://www.ncbi.nlm.nih.gov/biosample/SAMN00862371	0.92	NP	0.18	NP	NP	soil metagenome
SRR22318476	WGS	PRJNA785979	https://www.ncbi.nlm.nih.gov/biosample/SAMN29628973	0.92	2021-12-28	0.18	Russia	[52,36]	gut metagenome
SRR873605	WGS	PRJNA202380	https://www.ncbi.nlm.nih.gov/biosample/SAMN02144231	0.92	NP	0.16	New Zealand	NP	gut metagenome
SRR9648403	WGS	PRJNA539596	https://www.ncbi.nlm.nih.gov/biosample/SAMN11532352	0.92	2017-08-14	0.19	USA	[39.0844,-86.4705]	soil metagenome
SRR11241200	CLONE	PRJNA587831	https://www.ncbi.nlm.nih.gov/biosample/SAMN13567418	0.92	2017-04-01	0.18	China	[22.5288,114.03]	marine sediment metagenome
SRR10143161	WGS	PRJNA1007388	https://www.ncbi.nlm.nih.gov/biosample/SAMN11532483	0.92	2018-08-08	0.16	USA	[41.3776,-82.5117]	wetland metagenome
SRR1222431	WGS	PRJNA202380	https://www.ncbi.nlm.nih.gov/biosample/SAMN02144231	0.92	NP	0.16	New Zealand	NP	gut metagenome
SRR9009774	WGS	PRJNA539696	https://www.ncbi.nlm.nih.gov/biosample/SAMN11532791	0.92	2017-09-18	0.18	USA	"36 N 78 W"	soil metagenome
SRR7031455	WGS	PRJNA444903	https://www.ncbi.nlm.nih.gov/biosample/SAMN08779032	0.92	2016-06-16	0.16	USA	[34.4204,-119.6671]	feces metagenome
SRR5371493	WGS	PRJNA356291	https://www.ncbi.nlm.nih.gov/biosample/SAMN06117798	0.92	2014-03-01	0.17	USA	[40.52,-98.05]	bovine gut metagenome
SRR12529386	WGS	PRJNA657455	https://www.ncbi.nlm.nih.gov/biosample/SAMN15829837	0.92	2018-08-10	0.15	uncalculated	"missing"	gut metagenome
SRR8558721	WGS	PRJNA518286	https://www.ncbi.nlm.nih.gov/biosample/SAMN10864155	0.92	2017-08-14	0.16	USA	[39.0844,-86.4705]	soil metagenome
SRR7186505	WGS	PRJNA450295	https://www.ncbi.nlm.nih.gov/biosample/SAMN08934541	0.92	2013-09-01	0.16	China	[40.36,114.56]	root metagenome
SRR10143270	WGS	PRJNA1007388	https://www.ncbi.nlm.nih.gov/biosample/SAMN11529887	0.92	2018-08-08	0.19	USA	[41.3776,-82.5117]	wetland metagenome
SRR7031497	WGS	PRJNA444906	https://www.ncbi.nlm.nih.gov/biosample/SAMN08778367	0.92	2016-06-16	0.17	USA	[34.4204,-119.6671]	feces metagenome
SRR13608723	WGS	PRJNA693684	https://www.ncbi.nlm.nih.gov/biosample/SAMN17394061	0.92	2019-04-27	0.17	United Kingdom	"not applicable"	metagenome
SRR22345190	WGS	PRJNA785979	https://www.ncbi.nlm.nih.gov/biosample/SAMN29629005	0.92	2022-01-04	0.17	Russia	[57.01559,52.18528]	gut metagenome
SRR2657237	WGS	PRJNA292297	https://www.ncbi.nlm.nih.gov/biosample/SAMN03981661	0.92	2012-06-06	0.17	USA	[29.456,-89.887]	marine sediment metagenome
SRR8556252	WGS	PRJNA518545	https://www.ncbi.nlm.nih.gov/biosample/SAMN10864431	0.92	2016-10-13	0.16	Sweden	[68.3532,19.0477]	peat metagenome
SRR20115229	WGS	PRJNA748109	https://www.ncbi.nlm.nih.gov/biosample/SAMN20308465	0.92	2021-01-01	0.16	China	[22.60134,114.501094]	chicken gut metagenome
SRR11241202	CLONE	PRJNA587831	https://www.ncbi.nlm.nih.gov/biosample/SAMN13567416	0.92	2017-04-01	0.17	China	[22.5288,114.03]	marine sediment metagenome
SRR23086382	WGS	PRJNA919165	https://www.ncbi.nlm.nih.gov/biosample/SAMN32622731	0.92	NP	0.17	China	[28.0667,119.55]	sediment metagenome
SRR13697452	OTHER	PRJNA697336	https://www.ncbi.nlm.nih.gov/biosample/SAMN17674644	0.92	2019-05-31	0.17	USA	"38 N 109 W"	biocrust metagenome
SRR14699975	WGA	PRJNA680430	https://www.ncbi.nlm.nih.gov/biosample/SAMN16453535	0.92	2014-09-01	0.16	China	[22.497917,114.02945]	marine sediment metagenome
ERR6862846	WGS	PRJEB47746	https://www.ncbi.nlm.nih.gov/biosample/SAMEA9970733	0.92	2017-07-15	0.19	Russia	NP	metagenome
SRR398975	OTHER	NP	https://www.ncbi.nlm.nih.gov/biosample/SAMN00773129	0.92	NP	0.16	NP	NP	soil metagenome
SRR23086397	WGS	PRJNA919165	https://www.ncbi.nlm.nih.gov/biosample/SAMN32622542	0.92	NP	0.16	China	[29.05,120.5167]	sediment metagenome
SRR11670876	WGS	PRJNA552582	https://www.ncbi.nlm.nih.gov/biosample/SAMN14819720	0.92	2018-07-02	0.16	Greenland	[81.567,-16.358]	glacier metagenome
SRR11687776	WGS	PRJNA552582	https://www.ncbi.nlm.nih.gov/biosample/SAMN14819720	0.92	2018-07-02	0.17	Greenland	[81.567,-16.358]	glacier metagenome
SRR14699991	WGA	PRJNA680430	https://www.ncbi.nlm.nih.gov/biosample/SAMN16453559	0.92	2016-08-01	0.15	China	[32.435277,122.010277]	estuary metagenome
SRR398108	OTHER	NP	https://www.ncbi.nlm.nih.gov/biosample/SAMN00737776	0.92	NP	0.18	NP	NP	soil metagenome
SRR408195	OTHER	NP	https://www.ncbi.nlm.nih.gov/biosample/SAMN00737776	0.92	NP	0.19	NP	NP	soil metagenome
SRR15532677	WGS	PRJNA756367	https://www.ncbi.nlm.nih.gov/biosample/SAMN20864072	0.92	2013-10-30	0.19	USA	[41.3778,-82.5108]	wetland metagenome
SRR5371503	WGS	PRJNA356291	https://www.ncbi.nlm.nih.gov/biosample/SAMN06117793	0.92	2014-02-01	0.18	USA	[40.52,-98.05]	bovine gut metagenome
SRR5678931	WGS	PRJNA379303	https://www.ncbi.nlm.nih.gov/biosample/SAMN06685610	0.92	2015-09-01	0.16	Canada	[50.34,-113.77]	terrestrial metagenome
SRR10988543	WGS	PRJNA595610	https://www.ncbi.nlm.nih.gov/biosample/SAMN13561983	0.92	2018-08-14	0.17	USA	[40.526746,-98.132595]	feces metagenome
SRR8554898	WGS	PRJNA520979	https://www.ncbi.nlm.nih.gov/biosample/SAMN10861502	0.92	2017-06-20	0.17	China	[30.68,91.1]	soil metagenome
SRR5371371	WGS	PRJNA356291	https://www.ncbi.nlm.nih.gov/biosample/SAMN06117859	0.92	2015-01-01	0.17	USA	[40.52,-98.05]	bovine gut metagenome
SRR5262251	WGS	PRJNA374886	https://www.ncbi.nlm.nih.gov/biosample/SAMN06339524	0.92	2014-10-27	0.17	Panama	[9.1086,-79.8436]	soil metagenome
SRR23086394	WGS	PRJNA919165	https://www.ncbi.nlm.nih.gov/biosample/SAMN32622678	0.92	NP	0.17	China	[29.7,119.133]	sediment metagenome
SRR5262246	WGS	PRJNA374886	https://www.ncbi.nlm.nih.gov/biosample/SAMN06339526	0.92	2014-10-27	0.19	Panama	[9.1086,-79.8436]	soil metagenome
SRR15532678	WGS	PRJNA756367	https://www.ncbi.nlm.nih.gov/biosample/SAMN20864072	0.92	2013-10-30	0.18	USA	[41.3778,-82.5108]	wetland metagenome
SRR22308412	WGS	PRJNA785979	https://www.ncbi.nlm.nih.gov/biosample/SAMN23606792	0.92	2021-11-19	0.17	Russia	[49.983253,88.16653]	gut metagenome
SRR23086388	WGS	PRJNA919165	https://www.ncbi.nlm.nih.gov/biosample/SAMN32622704	0.92	NP	0.19	China	[28.1,121.2667]	sediment metagenome
SRR873609	WGS	PRJNA202380	https://www.ncbi.nlm.nih.gov/biosample/SAMN02144231	0.92	NP	0.16	New Zealand	NP	gut metagenome
SRR15532675	WGS	PRJNA756367	https://www.ncbi.nlm.nih.gov/biosample/SAMN20864073	0.92	2013-10-30	0.18	USA	[41.3778,-82.5108]	wetland metagenome
SRR14699973	WGA	PRJNA680430	https://www.ncbi.nlm.nih.gov/biosample/SAMN16453537	0.92	2014-09-01	0.17	China	[22.497917,114.02945]	marine sediment metagenome
SRR23086386	WGS	PRJNA919165	https://www.ncbi.nlm.nih.gov/biosample/SAMN32622706	0.92	NP	0.18	China	[29.933,121.35]	sediment metagenome
SRR22318479	WGS	PRJNA785979	https://www.ncbi.nlm.nih.gov/biosample/SAMN23606846	0.92	2021-11-20	0.17	Russia	[49.57217,89.011774]	gut metagenome
SRR7032251	WGS	PRJNA444907	https://www.ncbi.nlm.nih.gov/biosample/SAMN08776811	0.92	2016-06-16	0.16	USA	[34.4204,-119.6671]	feces metagenome
SRR12529062	WGS	PRJNA657455	https://www.ncbi.nlm.nih.gov/biosample/SAMN15829833	0.92	2018-08-10	0.16	uncalculated	"missing"	gut metagenome
SRR1027651	WGS	PRJNA226634	https://www.ncbi.nlm.nih.gov/biosample/SAMN02393375	0.92	2010-10-07	0.17	Singapore	"1Â¡20'1\"\"N 103Â¡45'15\"\"E"	activated sludge metagenome
ERR6862844	WGS	PRJEB47746	https://www.ncbi.nlm.nih.gov/biosample/SAMEA9970731	0.92	2017-06-07	0.17	Russia	NP	metagenome
SRR13001971	WGS	PRJNA675135	https://www.ncbi.nlm.nih.gov/biosample/SAMN16690189	0.92	2016-06-01	0.18	USA	[42.45,-76.47]	metagenome
SRR2657347	WGS	PRJNA292297	https://www.ncbi.nlm.nih.gov/biosample/SAMN03981662	0.92	2012-06-06	0.16	USA	[29.456,-89.887]	marine sediment metagenome
SRR4449258	WGS	PRJNA345227	https://www.ncbi.nlm.nih.gov/biosample/SAMN05859827	0.92	2012-08-10	0.18	USA	[35.56,-97.149998]	gut metagenome
SRR10143165	WGS	PRJNA1007388	https://www.ncbi.nlm.nih.gov/biosample/SAMN11532406	0.92	2018-08-08	0.16	USA	[41.3792,-82.512]	wetland metagenome
SRR7032240	WGS	PRJNA444908	https://www.ncbi.nlm.nih.gov/biosample/SAMN08779049	0.92	2016-06-16	0.16	USA	[34.4204,-119.6671]	feces metagenome
SRR22318481	WGS	PRJNA785979	https://www.ncbi.nlm.nih.gov/biosample/SAMN23606834	0.92	2021-11-19	0.17	Russia	[49.974483,88.134576]	gut metagenome
SRR10466945	WGS	PRJNA365685	https://www.ncbi.nlm.nih.gov/biosample/SAMN06264949	0.92	2014-09-03	0.16	USA	[39.7392,-123.6308]	soil metagenome
SRR13001969	WGS	PRJNA675135	https://www.ncbi.nlm.nih.gov/biosample/SAMN16690191	0.92	2016-06-01	0.19	USA	[42.45,-76.47]	metagenome
SRR13038212	WGS	PRJNA670906	https://www.ncbi.nlm.nih.gov/biosample/SAMN16523180	0.92	2018-01-19	0.16	USA	[35.97,-84.36]	sediment metagenome
SRR5371487	WGS	PRJNA356291	https://www.ncbi.nlm.nih.gov/biosample/SAMN06117801	0.92	2014-04-01	0.16	USA	[40.52,-98.05]	bovine gut metagenome
SRR23086401	WGS	PRJNA919165	https://www.ncbi.nlm.nih.gov/biosample/SAMN32622538	0.92	NP	0.18	China	[28.133,121.1833]	sediment metagenome
SRR9023608	WGS	PRJNA539582	https://www.ncbi.nlm.nih.gov/biosample/SAMN11532366	0.92	2016-10-13	0.17	Sweden	[68.3532,19.0477]	peat metagenome
SRR22318477	WGS	PRJNA785979	https://www.ncbi.nlm.nih.gov/biosample/SAMN23606852	0.92	2021-11-20	0.17	Russia	[49.57217,89.01178]	gut metagenome
SRR10143176	WGS	PRJNA1007388	https://www.ncbi.nlm.nih.gov/biosample/SAMN11532264	0.92	2018-08-08	0.17	USA	[41.3769,-82.5097]	wetland metagenome
SRR22308413	WGS	PRJNA785979	https://www.ncbi.nlm.nih.gov/biosample/SAMN23606786	0.92	2021-11-17	0.17	Russia	[51.517402,85.542449]	gut metagenome
SRR7974119	WGS	PRJNA444436	https://www.ncbi.nlm.nih.gov/biosample/SAMN08779656	0.92	NP	0.17	Panama	[9.1086,-79.8436]	soil metagenome
SRR14699976	WGA	PRJNA680430	https://www.ncbi.nlm.nih.gov/biosample/SAMN16453534	0.92	2014-09-01	0.17	China	[22.497917,114.02945]	marine sediment metagenome
SRR7340323	WGS	PRJNA475184	https://www.ncbi.nlm.nih.gov/biosample/SAMN09388997	0.91	2014-11-26	0.12	uncalculated	"missing"	feces metagenome
SRR5679036	WGS	PRJNA379303	https://www.ncbi.nlm.nih.gov/biosample/SAMN06685620	0.91	2015-09-01	0.13	Canada	[50.34,-113.77]	terrestrial metagenome
SRR7975607	WGS	PRJNA444382	https://www.ncbi.nlm.nih.gov/biosample/SAMN08779534	0.91	2016-08-04	0.13	USA	[42.3948,-85.3738]	rhizosphere metagenome
SRR12444882	OTHER	PRJNA626576	https://www.ncbi.nlm.nih.gov/biosample/SAMN15808769	0.91	2016-08-20	0.14	China	[29.22,86.31]	soil metagenome
SRR9006729	WGS	PRJNA539639	https://www.ncbi.nlm.nih.gov/biosample/SAMN11532085	0.91	2017-03-22	0.13	New Zealand	[-40.3794,175.6106]	sheep gut metagenome
SRR8820679	WGA	PRJNA529943	https://www.ncbi.nlm.nih.gov/biosample/SAMN11289478	0.91	2015-08-01	0.14	China	[37.25,100.38]	gut metagenome
SRR11614242	WGS	PRJNA620820	https://www.ncbi.nlm.nih.gov/biosample/SAMN14510966	0.91	2017-07-17	0.12	USA	[26.6591,-80.6279]	soil metagenome
SRR18244785	WGS	PRJNA813004	https://www.ncbi.nlm.nih.gov/biosample/SAMN26443667	0.91	2019-08-03	0.13	China	[44.98,82.11]	feces metagenome
SRR3954466	WGS	PRJNA330069	https://www.ncbi.nlm.nih.gov/biosample/SAMN05422225	0.91	2008-12-31	0.13	USA	[38.99297339,-123.0674491]	soil metagenome
ERR3697023	WGS	PRJEB35612	https://www.ncbi.nlm.nih.gov/biosample/SAMEA6260169	0.91	2018-06-20	0.15	Cyprus	NP	soil metagenome
SRR408196	OTHER	NP	https://www.ncbi.nlm.nih.gov/biosample/SAMN00737776	0.91	NP	0.13	NP	NP	soil metagenome
SRR3954448	WGS	PRJNA330082	https://www.ncbi.nlm.nih.gov/biosample/SAMN05422231	0.91	2008-08-31	0.14	USA	[38.99297339,-123.0674491]	soil metagenome
SRR5456946	WGS	PRJNA365523	https://www.ncbi.nlm.nih.gov/biosample/SAMN06266397	0.91	2013-11-14	0.14	USA	[42.3948,-85.3738]	rhizosphere metagenome
SRR5371465	WGS	PRJNA356291	https://www.ncbi.nlm.nih.gov/biosample/SAMN06117812	0.91	2014-05-01	0.13	USA	[40.52,-98.05]	bovine gut metagenome
SRR3969602	WGS	PRJNA330111	https://www.ncbi.nlm.nih.gov/biosample/SAMN05422154	0.91	2011-07-20	0.13	USA	[39.53,-107.78]	soil metagenome
SRR5678984	WGS	PRJNA379303	https://www.ncbi.nlm.nih.gov/biosample/SAMN06685580	0.91	2015-09-01	0.12	Canada	[53.5,-112.06]	terrestrial metagenome
SRR3181109	WGS	PRJNA309291	https://www.ncbi.nlm.nih.gov/biosample/SAMN04450441	0.91	2014-12-03	0.13	USA	[36.05,-102.3]	bovine gut metagenome
ERR3274950	WGA	PRJEB30838	https://www.ncbi.nlm.nih.gov/biosample/SAMEA5386793	0.91	2017-09-08	0.13	Kenya	NP	metagenome
SRR5678930	WGS	PRJNA379303	https://www.ncbi.nlm.nih.gov/biosample/SAMN06685609	0.91	2015-09-01	0.13	Canada	[50.34,-113.77]	terrestrial metagenome
SRR5215470	WGS	PRJNA364908	https://www.ncbi.nlm.nih.gov/biosample/SAMN06266036	0.91	2016-02-17	0.14	Panama	[9.1086,-79.8436]	soil metagenome
SRR17418339	WGS	PRJNA792486	https://www.ncbi.nlm.nih.gov/biosample/SAMN24449576	0.91	2018-11-07	0.15	China	[19.5,108.22]	goat gut metagenome
SRR15399167	WGS	PRJNA752224	https://www.ncbi.nlm.nih.gov/biosample/SAMN20669817	0.91	2018-12-15	0.13	China	[38.46,106.25]	gut metagenome
SRR12529392	WGS	PRJNA657455	https://www.ncbi.nlm.nih.gov/biosample/SAMN15829930	0.91	2018-10-12	0.14	uncalculated	"missing"	gut metagenome
SRR3989294	WGS	PRJNA330356	https://www.ncbi.nlm.nih.gov/biosample/SAMN05422268	0.91	2012-10-12	0.13	USA	[42.3948,-85.3738]	rhizosphere metagenome
SRR7186527	WGS	PRJNA450295	https://www.ncbi.nlm.nih.gov/biosample/SAMN08934539	0.91	2013-09-01	0.13	China	[34.16,108.4]	root metagenome
SRR18244786	WGS	PRJNA813004	https://www.ncbi.nlm.nih.gov/biosample/SAMN26443666	0.91	2019-08-03	0.13	China	[44.98,82.11]	feces metagenome
SRR5786456	WGS	PRJNA392516	https://www.ncbi.nlm.nih.gov/biosample/SAMN07303002	0.91	2016-04-18	0.13	China	[38.5,100.31]	gut metagenome
SRR5262245	WGS	PRJNA374886	https://www.ncbi.nlm.nih.gov/biosample/SAMN06339526	0.91	2014-10-27	0.15	Panama	[9.1086,-79.8436]	soil metagenome
SRR14366780	WGS	PRJNA699054	https://www.ncbi.nlm.nih.gov/biosample/SAMN18882806	0.91	2018-07-31	0.15	New Zealand	"not applicable"	groundwater metagenome
SRR1926131	WGS	PRJNA278090	https://www.ncbi.nlm.nih.gov/biosample/SAMN03407308	0.91	2012-02-01	0.13	Australia	[-19.733,147.178]	root metagenome
SRR16915459	WGS	PRJNA779554	https://www.ncbi.nlm.nih.gov/biosample/SAMN23040506	0.91	2017-10-01	0.12	USA	[47.884722,-120.158333]	soil metagenome
SRR9866666	WGS	PRJNA554776	https://www.ncbi.nlm.nih.gov/biosample/SAMN12283821	0.91	NP	0.12	United Kingdom	NP	Lawsonia intracellularis
SRR14005100	WGS	PRJNA449022	https://www.ncbi.nlm.nih.gov/biosample/SAMN17379934	0.91	2020-08-09	0.14	USA	[30.1207,-81.3458]	mixed culture metagenome
SRR11613357	WGS	PRJNA620815	https://www.ncbi.nlm.nih.gov/biosample/SAMN14510857	0.91	2017-07-17	0.12	USA	[26.6539,-80.6288]	soil metagenome
SRR3181135	WGS	PRJNA309291	https://www.ncbi.nlm.nih.gov/biosample/SAMN04450467	0.91	2014-12-03	0.14	USA	[36.05,-102.3]	bovine gut metagenome
SRR5248520	WGS	PRJNA366151	https://www.ncbi.nlm.nih.gov/biosample/SAMN06268384	0.91	2012-10-12	0.13	USA	[42.3948,-85.3738]	rhizosphere metagenome
SRR14366775	WGS	PRJNA699054	https://www.ncbi.nlm.nih.gov/biosample/SAMN18882808	0.91	2018-08-01	0.15	New Zealand	"not applicable"	groundwater metagenome
SRR12529393	WGS	PRJNA657455	https://www.ncbi.nlm.nih.gov/biosample/SAMN15829929	0.91	2018-10-12	0.12	uncalculated	"missing"	gut metagenome
SRR22328599	WGS	PRJNA785979	https://www.ncbi.nlm.nih.gov/biosample/SAMN29628964	0.91	2021-12-27	0.15	Russia	[54.52064,73.18227]	gut metagenome
SRR7976139	WGS	PRJNA444977	https://www.ncbi.nlm.nih.gov/biosample/SAMN08779426	0.91	2012-05-01	0.14	USA	[44.4668,-109.6253]	soil metagenome
SRR12529398	WGS	PRJNA657455	https://www.ncbi.nlm.nih.gov/biosample/SAMN15829827	0.91	2018-08-10	0.12	uncalculated	"missing"	gut metagenome
ERR10754357	WGS	PRJEB58441	https://www.ncbi.nlm.nih.gov/biosample/SAMEA112254540	0.91	NP	0.13	Tanzania	NP	feces metagenome
SRR10098301	WGS	PRJNA563872	https://www.ncbi.nlm.nih.gov/biosample/SAMN12692689	0.91	NP	0.13	USA	"not collected"	bovine metagenome
SRR12529143	WGS	PRJNA657455	https://www.ncbi.nlm.nih.gov/biosample/SAMN15830155	0.91	2018-11-22	0.15	uncalculated	"missing"	gut metagenome
SRR7031253	WGS	PRJNA444897	https://www.ncbi.nlm.nih.gov/biosample/SAMN08779184	0.91	2016-06-21	0.14	USA	[34.4148,-119.8405]	feces metagenome
ERR6929672	WGS	PRJEB47977	https://www.ncbi.nlm.nih.gov/biosample/SAMEA9992858	0.91	NP	0.13	NP	NP	metagenome
SRR5786449	WGS	PRJNA392516	https://www.ncbi.nlm.nih.gov/biosample/SAMN07303012	0.91	2016-05-20	0.14	China	[37.14,102.47]	gut metagenome
ERR3275126	WGS	PRJEB31266	https://www.ncbi.nlm.nih.gov/biosample/SAMEA5383978	0.91	NP	0.13	United Kingdom	NP	bovine gut metagenome
SRR22345188	WGS	PRJNA785979	https://www.ncbi.nlm.nih.gov/biosample/SAMN29629002	0.91	2022-01-04	0.13	Russia	[57.01559,52.18529]	gut metagenome
ERR6929673	WGS	PRJEB47977	https://www.ncbi.nlm.nih.gov/biosample/SAMEA9992859	0.91	NP	0.13	NP	NP	metagenome
SRR873608	WGS	PRJNA202380	https://www.ncbi.nlm.nih.gov/biosample/SAMN02144231	0.91	NP	0.14	New Zealand	NP	gut metagenome
SRR17274352	WGS	PRJNA783381	https://www.ncbi.nlm.nih.gov/biosample/SAMN23429352	0.91	2021-03-20	0.12	uncalculated	"missing"	sheep gut metagenome
SRR490600	OTHER	NP	https://www.ncbi.nlm.nih.gov/biosample/SAMN00862539	0.91	NP	0.15	NP	NP	rhizosphere metagenome
SRR5508097	WGS	PRJNA375567	https://www.ncbi.nlm.nih.gov/biosample/SAMN06344173	0.91	NP	0.13	USA	[42.3948,-85.3738]	rhizosphere metagenome
ERR4678687	WGS	PRJEB40798	https://www.ncbi.nlm.nih.gov/biosample/SAMEA7426387	0.91	2018-11-17	0.14	Democratic Republic of the Congo	NP	wastewater metagenome
SRR403474	OTHER	NP	https://www.ncbi.nlm.nih.gov/biosample/SAMN00779886	0.91	NP	0.14	NP	NP	soil metagenome
SRR12529225	WGS	PRJNA657455	https://www.ncbi.nlm.nih.gov/biosample/SAMN15830081	0.91	2018-11-20	0.15	uncalculated	"missing"	gut metagenome
SRR8389946	WGS	PRJNA427763	https://www.ncbi.nlm.nih.gov/biosample/SAMN10687025	0.91	2016-08-20	0.14	China	[22.79,113.6233]	freshwater sediment metagenome
SRR3954468	WGS	PRJNA330069	https://www.ncbi.nlm.nih.gov/biosample/SAMN05422225	0.91	2008-12-31	0.14	USA	[38.99297339,-123.0674491]	soil metagenome
SRR5581526	WGS	PRJNA375675	https://www.ncbi.nlm.nih.gov/biosample/SAMN06343977	0.91	2013-10-30	0.13	USA	[41.384,-82.513]	freshwater metagenome
SRR3989293	WGS	PRJNA330321	https://www.ncbi.nlm.nih.gov/biosample/SAMN05421616	0.91	2013-03-27	0.13	USA	[39.53,-107.78]	soil metagenome
SRR14517618	WGS	PRJNA723218	https://www.ncbi.nlm.nih.gov/biosample/SAMN18809119	0.91	2019-06-10	0.14	uncalculated	"missing"	gut metagenome
SRR15276858	Targeted-Capture	PRJNA736075	https://www.ncbi.nlm.nih.gov/biosample/SAMN20362754	0.91	2018-06-01	0.15	USA	[40.570027,-105.083444]	metagenome
SRR10963010	WGS	PRJNA595610	https://www.ncbi.nlm.nih.gov/biosample/SAMN13561983	0.91	2018-08-14	0.14	USA	[40.526746,-98.132595]	feces metagenome
SRR3181142	WGS	PRJNA309291	https://www.ncbi.nlm.nih.gov/biosample/SAMN04450474	0.91	2014-12-15	0.13	USA	[36.05,-102.3]	bovine gut metagenome
SRR5195146	WGS	PRJNA362455	https://www.ncbi.nlm.nih.gov/biosample/SAMN06238991	0.91	2015-08-01	0.12	Australia	[-37.17,146.22]	rhizosphere metagenome
SRR8820678	WGA	PRJNA529943	https://www.ncbi.nlm.nih.gov/biosample/SAMN11289481	0.91	2015-08-01	0.15	China	[37.25,100.38]	gut metagenome
SRR12681507	WGS	PRJNA654767	https://www.ncbi.nlm.nih.gov/biosample/SAMN15738855	0.91	2018-04-29	0.14	USA	[42.0127,-93.7445]	soil metagenome
SRR9032509	WGS	PRJNA539717	https://www.ncbi.nlm.nih.gov/biosample/SAMN11533408	0.91	2018-03-25	0.14	USA	[39.6475,-79.9369]	soil metagenome
SRR7186549	WGS	PRJNA450295	https://www.ncbi.nlm.nih.gov/biosample/SAMN08934540	0.91	2013-09-01	0.12	China	[34.16,108.4]	root metagenome
SRR22345191	WGS	PRJNA785979	https://www.ncbi.nlm.nih.gov/biosample/SAMN29628966	0.91	2021-01-16	0.13	Kazakhstan	[54,73.00002]	gut metagenome
SRR4027998	WGS	PRJNA336798	https://www.ncbi.nlm.nih.gov/biosample/SAMN05518068	0.91	2010-06-22	0.13	USA	[35.9,-79.05]	rhizosphere metagenome
SRR3181125	WGS	PRJNA309291	https://www.ncbi.nlm.nih.gov/biosample/SAMN04450457	0.91	2014-12-03	0.13	USA	[36.05,-102.3]	bovine gut metagenome
SRR14408260	WGS	PRJNA726842	https://www.ncbi.nlm.nih.gov/biosample/SAMN18987390	0.91	NP	0.13	China	NP	Macaca mulatta
SRR9008933	WGS	PRJNA539663	https://www.ncbi.nlm.nih.gov/biosample/SAMN11528536	0.91	2015-09-29	0.13	Australia	[-19.6574,146.8351]	bovine gut metagenome
SRR12952547	WGS	PRJNA650889	https://www.ncbi.nlm.nih.gov/biosample/SAMN15720812	0.91	2020-01-22	0.13	USA	[26.469,-80.4434]	wetland metagenome
SRR5371375	WGS	PRJNA356291	https://www.ncbi.nlm.nih.gov/biosample/SAMN06117857	0.91	2015-01-01	0.13	USA	[40.52,-98.05]	bovine gut metagenome
SRR3181128	WGS	PRJNA309291	https://www.ncbi.nlm.nih.gov/biosample/SAMN04450460	0.91	2014-12-03	0.13	USA	[36.05,-102.3]	bovine gut metagenome
SRR12529278	WGS	PRJNA657455	https://www.ncbi.nlm.nih.gov/biosample/SAMN15830033	0.91	2018-10-01	0.14	uncalculated	"missing"	gut metagenome
SRR5786447	WGS	PRJNA392516	https://www.ncbi.nlm.nih.gov/biosample/SAMN07303020	0.91	2016-04-15	0.14	China	"missing"	gut metagenome
SRR3185498	WGS	PRJNA309291	https://www.ncbi.nlm.nih.gov/biosample/SAMN04450438	0.91	2014-12-03	0.14	USA	[36.05,-102.3]	bovine gut metagenome
SRR6185295	WGS	PRJNA406039	https://www.ncbi.nlm.nih.gov/biosample/SAMN07631248	0.91	2015-07-20	0.14	USA	[42.3938,-85.3708]	soil metagenome
ERR2597525	WGS	PRJEB26961	https://www.ncbi.nlm.nih.gov/biosample/SAMEA4689039	0.91	2015-07-22	0.13	Denmark	NP	gut metagenome
SRR3954446	WGS	PRJNA330082	https://www.ncbi.nlm.nih.gov/biosample/SAMN05422231	0.91	2008-08-31	0.14	USA	[38.99297339,-123.0674491]	soil metagenome
SRR12682966	WGS	PRJNA654222	https://www.ncbi.nlm.nih.gov/biosample/SAMN15741227	0.91	2017-09-13	0.13	USA	[42.9886,-108.4]	sediment metagenome
SRR17222369	WGA	PRJNA738866	https://www.ncbi.nlm.nih.gov/biosample/SAMN23847318	0.91	2017-10-01	0.13	United Kingdom	[51.4729,-0.9037]	soil metagenome
SRR13658975	OTHER	PRJNA681986	https://www.ncbi.nlm.nih.gov/biosample/SAMN17794764	0.91	2020-12-01	0.13	France	[45.7,3.01]	bovine gut metagenome
SRR5456904	WGS	PRJNA365521	https://www.ncbi.nlm.nih.gov/biosample/SAMN06266396	0.91	2013-11-14	0.14	USA	[42.3948,-85.3738]	rhizosphere metagenome
SRR13180962	OTHER	PRJNA681986	https://www.ncbi.nlm.nih.gov/biosample/SAMN16976282	0.91	2020-09-01	0.13	France	[45.7,3.01]	bovine gut metagenome
SRR14517586	WGS	PRJNA723218	https://www.ncbi.nlm.nih.gov/biosample/SAMN18809148	0.91	2019-06-10	0.15	uncalculated	"missing"	gut metagenome
ERR3393551	WGS	PRJEB32496	https://www.ncbi.nlm.nih.gov/biosample/SAMEA5733054	0.91	2018-09-05	0.13	South Korea	NP	gut metagenome
SRR12529311	WGS	PRJNA657455	https://www.ncbi.nlm.nih.gov/biosample/SAMN15830004	0.91	2018-10-01	0.12	uncalculated	"missing"	gut metagenome
SRR14517583	WGS	PRJNA723218	https://www.ncbi.nlm.nih.gov/biosample/SAMN18809151	0.91	2019-06-10	0.14	uncalculated	"missing"	gut metagenome
SRR5690606	WGS	PRJNA375195	https://www.ncbi.nlm.nih.gov/biosample/SAMN06343763	0.91	2015-05-01	0.13	USA	[41.7655,-111.8143]	soil metagenome
SRR5678935	WGS	PRJNA379303	https://www.ncbi.nlm.nih.gov/biosample/SAMN06685527	0.91	2015-09-01	0.13	USA	[40.7,-105]	terrestrial metagenome
SRR11615318	WGS	PRJNA620828	https://www.ncbi.nlm.nih.gov/biosample/SAMN14510744	0.91	2017-12-05	0.13	USA	[26.6591,-80.6279]	soil metagenome
SRR16915465	WGS	PRJNA779554	https://www.ncbi.nlm.nih.gov/biosample/SAMN23040548	0.91	2017-10-01	0.13	USA	[47.884722,-120.158333]	soil metagenome
SRR3954470	WGS	PRJNA330069	https://www.ncbi.nlm.nih.gov/biosample/SAMN05422225	0.91	2008-12-31	0.14	USA	[38.99297339,-123.0674491]	soil metagenome
SRR4051812	WGS	PRJNA330069	https://www.ncbi.nlm.nih.gov/biosample/SAMN05422225	0.91	2008-12-31	0.14	USA	[38.99297339,-123.0674491]	soil metagenome
SRR7340351	WGS	PRJNA475184	https://www.ncbi.nlm.nih.gov/biosample/SAMN09389015	0.91	2014-11-06	0.14	uncalculated	"missing"	feces metagenome
SRR10424192	WGS	PRJNA588263	https://www.ncbi.nlm.nih.gov/biosample/SAMN13234471	0.91	2018-05-01	0.13	uncalculated	"not applicable"	gut metagenome
SRR3181107	WGS	PRJNA309291	https://www.ncbi.nlm.nih.gov/biosample/SAMN04450439	0.91	2014-12-03	0.13	USA	[36.05,-102.3]	bovine gut metagenome
SRR12951699	WGS	PRJNA650884	https://www.ncbi.nlm.nih.gov/biosample/SAMN15720689	0.91	2020-01-22	0.14	USA	[26.3584,-80.2982]	wetland metagenome
SRR12529394	WGS	PRJNA657455	https://www.ncbi.nlm.nih.gov/biosample/SAMN15829928	0.91	2018-10-12	0.13	uncalculated	"missing"	gut metagenome
SRR10143178	WGS	PRJNA1007388	https://www.ncbi.nlm.nih.gov/biosample/SAMN11532908	0.91	2018-05-09	0.13	USA	[41.3776,-82.5117]	wetland metagenome
SRR12529088	WGS	PRJNA657455	https://www.ncbi.nlm.nih.gov/biosample/SAMN15829872	0.91	2018-08-10	0.14	uncalculated	"missing"	gut metagenome
SRR3181111	WGS	PRJNA309291	https://www.ncbi.nlm.nih.gov/biosample/SAMN04450443	0.91	2014-12-03	0.13	USA	[36.05,-102.3]	bovine gut metagenome
SRR8879130	WGS	PRJNA531771	https://www.ncbi.nlm.nih.gov/biosample/SAMN11382438	0.91	2018-11-11	0.14	USA	[26.5008,-80.2398]	wetland metagenome
SRR6056499	WGS	PRJNA406024	https://www.ncbi.nlm.nih.gov/biosample/SAMN07630993	0.91	2015-10-07	0.13	USA	[42.3948,-85.3738]	rhizosphere metagenome
SRR2657558	WGS	PRJNA292297	https://www.ncbi.nlm.nih.gov/biosample/SAMN03981665	0.91	2012-06-07	0.14	USA	[29.44,-89.903]	marine sediment metagenome
SRR10168147	WGS	PRJNA1007388	https://www.ncbi.nlm.nih.gov/biosample/SAMN11532314	0.91	2018-05-09	0.14	USA	[41.3776,-82.5117]	wetland metagenome
SRR8879134	WGS	PRJNA531772	https://www.ncbi.nlm.nih.gov/biosample/SAMN11382427	0.91	2018-11-11	0.14	USA	[26.5008,-80.2398]	wetland metagenome
SRR7186543	WGS	PRJNA450295	https://www.ncbi.nlm.nih.gov/biosample/SAMN08934540	0.91	2013-09-01	0.12	China	[34.16,108.4]	root metagenome
SRR7186501	WGS	PRJNA450295	https://www.ncbi.nlm.nih.gov/biosample/SAMN08934541	0.91	2013-09-01	0.15	China	[40.36,114.56]	root metagenome
SRR14517584	WGS	PRJNA723218	https://www.ncbi.nlm.nih.gov/biosample/SAMN18809150	0.91	2019-06-10	0.15	uncalculated	"missing"	gut metagenome
SRR23086375	WGS	PRJNA919165	https://www.ncbi.nlm.nih.gov/biosample/SAMN32622536	0.91	NP	0.15	China	"30 N 121.25 E"	sediment metagenome
SRR5371387	WGS	PRJNA356291	https://www.ncbi.nlm.nih.gov/biosample/SAMN06117851	0.91	2014-12-01	0.14	USA	[40.52,-98.05]	bovine gut metagenome
SRR13180948	OTHER	PRJNA681986	https://www.ncbi.nlm.nih.gov/biosample/SAMN16976303	0.91	2020-09-01	0.13	France	[45.7,3.01]	bovine gut metagenome
ERR688351	WGS	PRJEB7840	https://www.ncbi.nlm.nih.gov/biosample/SAMEA3140939	0.91	2012-05-29	0.13	Australia	NP	metagenome
SRR17274335	WGS	PRJNA783381	https://www.ncbi.nlm.nih.gov/biosample/SAMN23429367	0.91	2021-03-20	0.12	uncalculated	"missing"	sheep gut metagenome
SRR17907852	WGS	PRJNA803959	https://www.ncbi.nlm.nih.gov/biosample/SAMN25691447	0.91	2019-11-04	0.14	Hong Kong	[22.4064,114.2137]	activated sludge metagenome
SRR6214544	WGS	PRJNA366149	https://www.ncbi.nlm.nih.gov/biosample/SAMN06268382	0.91	2012-10-12	0.13	USA	[42.3948,-85.3738]	rhizosphere metagenome
SRR7186481	WGS	PRJNA450295	https://www.ncbi.nlm.nih.gov/biosample/SAMN08934542	0.91	2013-09-01	0.14	China	[40.36,114.56]	root metagenome
SRR7340312	WGS	PRJNA475184	https://www.ncbi.nlm.nih.gov/biosample/SAMN09388987	0.91	2014-09-25	0.14	uncalculated	"missing"	feces metagenome
SRR11528971	WGS	PRJNA624740	https://www.ncbi.nlm.nih.gov/biosample/SAMN14582839	0.91	2019-08-01	0.14	China	[31.2,96.56]	gut metagenome
SRR12529313	WGS	PRJNA657455	https://www.ncbi.nlm.nih.gov/biosample/SAMN15830002	0.91	2018-10-01	0.13	uncalculated	"missing"	gut metagenome
SRR10861977	WGS	PRJNA570125	https://www.ncbi.nlm.nih.gov/biosample/SAMN12814447	0.91	2015-08-05	0.13	USA	[41.3777,-82.5117]	wetland metagenome
SRR14517585	WGS	PRJNA723218	https://www.ncbi.nlm.nih.gov/biosample/SAMN18809149	0.91	2019-06-10	0.14	uncalculated	"missing"	gut metagenome
SRR3989306	WGS	PRJNA330099	https://www.ncbi.nlm.nih.gov/biosample/SAMN05422182	0.91	2011-07-20	0.12	USA	[39.53,-107.78]	soil metagenome
SRR22328602	WGS	PRJNA785979	https://www.ncbi.nlm.nih.gov/biosample/SAMN29629014	0.91	2021-12-28	0.13	Russia	[54.40222,83.14068]	gut metagenome
SRR12529054	WGS	PRJNA657455	https://www.ncbi.nlm.nih.gov/biosample/SAMN15829903	0.91	2018-10-12	0.13	uncalculated	"missing"	gut metagenome
SRR5371423	WGS	PRJNA356291	https://www.ncbi.nlm.nih.gov/biosample/SAMN06117833	0.91	2014-09-01	0.13	USA	[40.52,-98.05]	bovine gut metagenome
SRR10143164	WGS	PRJNA1007388	https://www.ncbi.nlm.nih.gov/biosample/SAMN11529739	0.91	2018-08-08	0.15	USA	[41.3778,-82.5111]	wetland metagenome
SRR14408261	WGS	PRJNA726842	https://www.ncbi.nlm.nih.gov/biosample/SAMN18987389	0.91	NP	0.13	China	NP	Macaca mulatta
SRR15276860	Targeted-Capture	PRJNA736075	https://www.ncbi.nlm.nih.gov/biosample/SAMN20362752	0.91	2018-01-01	0.12	USA	[40.570027,-105.083444]	metagenome
SRR5262254	WGS	PRJNA374886	https://www.ncbi.nlm.nih.gov/biosample/SAMN06339523	0.91	2014-10-27	0.15	Panama	[9.1086,-79.8436]	soil metagenome
ERR4592245	WGS	PRJEB37845	https://www.ncbi.nlm.nih.gov/biosample/SAMEA6648809	0.91	NP	0.14	NP	NP	seagrass metagenome
SRR2657224	WGS	PRJNA292297	https://www.ncbi.nlm.nih.gov/biosample/SAMN03981657	0.91	2012-06-05	0.14	USA	[29.468,-89.882]	marine sediment metagenome
SRR10143150	WGS	PRJNA1007388	https://www.ncbi.nlm.nih.gov/biosample/SAMN11532606	0.91	2018-08-08	0.13	USA	[41.3776,-82.5117]	wetland metagenome
ERR1606220	WGS	PRJEB15294	https://www.ncbi.nlm.nih.gov/biosample/SAMEA4413787	0.91	2016-06-01	0.13	Canada	NP	metagenome
SRR17274341	WGS	PRJNA783381	https://www.ncbi.nlm.nih.gov/biosample/SAMN23429362	0.91	2021-03-20	0.12	uncalculated	"missing"	sheep gut metagenome
SRR12529256	WGS	PRJNA657455	https://www.ncbi.nlm.nih.gov/biosample/SAMN15830053	0.91	2018-11-20	0.12	uncalculated	"missing"	gut metagenome
SRR3181137	WGS	PRJNA309291	https://www.ncbi.nlm.nih.gov/biosample/SAMN04450469	0.91	2014-12-15	0.12	USA	[36.05,-102.3]	bovine gut metagenome
SRR11613400	WGS	PRJNA620818	https://www.ncbi.nlm.nih.gov/biosample/SAMN14510770	0.91	2017-07-17	0.13	USA	[26.6591,-80.6279]	soil metagenome
SRR14517550	WGS	PRJNA723218	https://www.ncbi.nlm.nih.gov/biosample/SAMN18809177	0.91	2019-06-10	0.13	uncalculated	"missing"	gut metagenome
SRR5665903	WGS	PRJNA389749	https://www.ncbi.nlm.nih.gov/biosample/SAMN07211362	0.91	2015-10-30	0.13	China	"not collected"	pig metagenome
SRR12529389	WGS	PRJNA657455	https://www.ncbi.nlm.nih.gov/biosample/SAMN15829933	0.91	2018-10-12	0.14	uncalculated	"missing"	gut metagenome
SRR6958482	WGS	PRJNA444979	https://www.ncbi.nlm.nih.gov/biosample/SAMN08777173	0.91	2012-05-01	0.13	USA	[45.6356,-110.571]	soil metagenome
SRR5456787	WGS	PRJNA365517	https://www.ncbi.nlm.nih.gov/biosample/SAMN06264315	0.91	2013-11-14	0.13	USA	[42.3948,-85.3738]	rhizosphere metagenome
SRR10098326	WGS	PRJNA563872	https://www.ncbi.nlm.nih.gov/biosample/SAMN12692682	0.91	NP	0.15	USA	"not collected"	bovine metagenome
SRR2637699	WGS	PRJNA292297	https://www.ncbi.nlm.nih.gov/biosample/SAMN03981637	0.91	2013-11-07	0.12	USA	[29.456,-89.883]	marine sediment metagenome
ERR3275106	WGS	PRJEB31266	https://www.ncbi.nlm.nih.gov/biosample/SAMEA5383950	0.91	NP	0.13	United Kingdom	NP	bovine gut metagenome
SRR13180944	OTHER	PRJNA681986	https://www.ncbi.nlm.nih.gov/biosample/SAMN16976307	0.91	2020-09-01	0.13	France	[45.7,3.01]	bovine gut metagenome
SRR5451376	WGS	PRJNA367157	https://www.ncbi.nlm.nih.gov/biosample/SAMN06267475	0.91	2013-07-26	0.12	USA	[42.3948,-85.3738]	rhizosphere metagenome
SRR7340304	WGS	PRJNA475184	https://www.ncbi.nlm.nih.gov/biosample/SAMN09388999	0.91	2014-11-26	0.12	uncalculated	"missing"	feces metagenome
SRR9648393	WGS	PRJNA539594	https://www.ncbi.nlm.nih.gov/biosample/SAMN11528523	0.91	2017-08-14	0.15	USA	[39.0844,-86.4705]	soil metagenome
SRR9650392	WGS	PRJNA539627	https://www.ncbi.nlm.nih.gov/biosample/SAMN11532446	0.91	2017-11-01	0.14	USA	[37.8864,-122.2981]	soil metagenome
SRR13872432	WGS	PRJNA702231	https://www.ncbi.nlm.nih.gov/biosample/SAMN18175463	0.91	2018-06-27	0.13	uncalculated	"missing"	gut metagenome
SRR3181113	WGS	PRJNA309291	https://www.ncbi.nlm.nih.gov/biosample/SAMN04450445	0.91	2014-12-03	0.14	USA	[36.05,-102.3]	bovine gut metagenome
SRR12529308	WGS	PRJNA657455	https://www.ncbi.nlm.nih.gov/biosample/SAMN15830006	0.91	2018-10-01	0.13	uncalculated	"missing"	gut metagenome
SRR15927523	WGS	PRJNA763043	https://www.ncbi.nlm.nih.gov/biosample/SAMN21465664	0.91	2016-08-23	0.13	China	[23.0717,113.4797]	estuary metagenome
SRR11836029	WGS	PRJNA620656	https://www.ncbi.nlm.nih.gov/biosample/SAMN14510949	0.91	2018-04-06	0.13	Australia	"34.5 S 150 E"	soil metagenome
SRR12529248	WGS	PRJNA657455	https://www.ncbi.nlm.nih.gov/biosample/SAMN15830060	0.91	2018-11-20	0.13	uncalculated	"missing"	gut metagenome
SRR9032199	WGS	PRJNA539711	https://www.ncbi.nlm.nih.gov/biosample/SAMN11533337	0.91	2018-03-25	0.12	USA	[39.6475,-79.9369]	soil metagenome
SRR11673972	WGS	PRJNA629478	https://www.ncbi.nlm.nih.gov/biosample/SAMN14825708	0.91	2018-08-29	0.12	Denmark	[55.695362,12.612702]	activated sludge metagenome
SRR5576206	WGS	PRJNA375577	https://www.ncbi.nlm.nih.gov/biosample/SAMN06344183	0.91	NP	0.13	USA	[42.3948,-85.3738]	rhizosphere metagenome
SRR15167835	WGA	PRJNA746419	https://www.ncbi.nlm.nih.gov/biosample/SAMN20206211	0.91	2020-06-01	0.15	China	[24.6389,118.038]	soil metagenome
SRR5679029	WGS	PRJNA379303	https://www.ncbi.nlm.nih.gov/biosample/SAMN06685557	0.91	2015-09-01	0.14	USA	[40.21,-104.8]	terrestrial metagenome
SRR11842679	WGS	PRJNA620643	https://www.ncbi.nlm.nih.gov/biosample/SAMN14510946	0.91	2018-09-07	0.14	USA	"35.5 N 121 W"	soil metagenome
SRR14517549	WGS	PRJNA723218	https://www.ncbi.nlm.nih.gov/biosample/SAMN18809178	0.91	2019-06-10	0.13	uncalculated	"missing"	gut metagenome
SRR3989297	WGS	PRJNA330010	https://www.ncbi.nlm.nih.gov/biosample/SAMN05421705	0.91	2011-07-20	0.13	USA	[39.53,-107.78]	soil metagenome
SRR7340302	WGS	PRJNA475184	https://www.ncbi.nlm.nih.gov/biosample/SAMN09388998	0.91	2014-11-26	0.13	uncalculated	"missing"	feces metagenome
SRR22328604	WGS	PRJNA785979	https://www.ncbi.nlm.nih.gov/biosample/SAMN29628971	0.91	2021-12-28	0.13	Russia	[52,37]	gut metagenome
SRR3181132	WGS	PRJNA309291	https://www.ncbi.nlm.nih.gov/biosample/SAMN04450464	0.91	2014-12-03	0.14	USA	[36.05,-102.3]	bovine gut metagenome
SRR13180938	OTHER	PRJNA681986	https://www.ncbi.nlm.nih.gov/biosample/SAMN16976312	0.91	2020-09-01	0.14	France	[45.7,3.01]	bovine gut metagenome
SRR5786450	WGS	PRJNA392516	https://www.ncbi.nlm.nih.gov/biosample/SAMN07303013	0.91	2016-05-20	0.13	China	[37.14,102.47]	gut metagenome
SRR5371459	WGS	PRJNA356291	https://www.ncbi.nlm.nih.gov/biosample/SAMN06117815	0.91	2014-06-01	0.12	USA	[40.52,-98.05]	bovine gut metagenome
SRR14517615	WGS	PRJNA723218	https://www.ncbi.nlm.nih.gov/biosample/SAMN18809122	0.91	2019-06-10	0.14	uncalculated	"missing"	gut metagenome
SRR7186479	WGS	PRJNA450295	https://www.ncbi.nlm.nih.gov/biosample/SAMN08934567	0.91	2013-09-01	0.13	China	[40.36,114.56]	root metagenome
SRR873601	WGS	PRJNA202380	https://www.ncbi.nlm.nih.gov/biosample/SAMN02144230	0.91	NP	0.13	New Zealand	NP	gut metagenome
SRR13658976	OTHER	PRJNA681986	https://www.ncbi.nlm.nih.gov/biosample/SAMN17794763	0.91	2020-12-01	0.13	France	[45.7,3.01]	bovine gut metagenome
SRR12529066	WGS	PRJNA657455	https://www.ncbi.nlm.nih.gov/biosample/SAMN15829892	0.91	2018-10-12	0.12	uncalculated	"missing"	gut metagenome
SRR12529280	WGS	PRJNA657455	https://www.ncbi.nlm.nih.gov/biosample/SAMN15830031	0.91	2018-10-01	0.14	uncalculated	"missing"	gut metagenome
SRR7340350	WGS	PRJNA475184	https://www.ncbi.nlm.nih.gov/biosample/SAMN09389006	0.91	2014-09-25	0.14	uncalculated	"missing"	feces metagenome
SRR5786439	WGS	PRJNA392516	https://www.ncbi.nlm.nih.gov/biosample/SAMN07302989	0.91	2016-04-15	0.15	China	[35.32,103.8]	gut metagenome
SRR9006654	WGS	PRJNA539637	https://www.ncbi.nlm.nih.gov/biosample/SAMN11532289	0.91	2017-03-22	0.14	New Zealand	[-40.3794,175.6106]	sheep gut metagenome
SRR23073583	OTHER	PRJNA922226	https://www.ncbi.nlm.nih.gov/biosample/SAMN32727401	0.91	2020-08-02	0.12	China	[45.83,126.85]	soil metagenome
SRR13180930	OTHER	PRJNA681986	https://www.ncbi.nlm.nih.gov/biosample/SAMN16976320	0.91	2020-09-01	0.12	France	[45.7,3.01]	bovine gut metagenome
SRR13180950	OTHER	PRJNA681986	https://www.ncbi.nlm.nih.gov/biosample/SAMN16976284	0.91	2020-09-01	0.13	France	[45.7,3.01]	bovine gut metagenome
SRR5371471	WGS	PRJNA356291	https://www.ncbi.nlm.nih.gov/biosample/SAMN06117809	0.91	2014-05-01	0.15	USA	[40.52,-98.05]	bovine gut metagenome
SRR12529064	WGS	PRJNA657455	https://www.ncbi.nlm.nih.gov/biosample/SAMN15829894	0.91	2018-10-12	0.15	uncalculated	"missing"	gut metagenome
ERR9669538	WGS	PRJEB52550	https://www.ncbi.nlm.nih.gov/biosample/SAMEA14300421	0.91	NP	0.14	NP	NP	metagenome
SRR6181342	WGS	PRJNA405528	https://www.ncbi.nlm.nih.gov/biosample/SAMN07632034	0.91	2016-02-17	0.13	Panama	[9.1086,-79.8436]	soil metagenome
SRR5248466	WGS	PRJNA366147	https://www.ncbi.nlm.nih.gov/biosample/SAMN06268380	0.91	2012-10-12	0.14	USA	[42.3948,-85.3738]	rhizosphere metagenome
SRR7186499	WGS	PRJNA450295	https://www.ncbi.nlm.nih.gov/biosample/SAMN08934541	0.91	2013-09-01	0.15	China	[40.36,114.56]	root metagenome
SRR8874838	WGS	PRJNA518696	https://www.ncbi.nlm.nih.gov/biosample/SAMN10864355	0.91	2018-03-25	0.12	USA	[39.6475,-79.9369]	soil metagenome
SRR3954462	WGS	PRJNA330069	https://www.ncbi.nlm.nih.gov/biosample/SAMN05422225	0.91	2008-12-31	0.13	USA	[38.99297339,-123.0674491]	soil metagenome
SRR5506998	WGS	PRJNA375563	https://www.ncbi.nlm.nih.gov/biosample/SAMN06344169	0.91	NP	0.14	USA	[42.3948,-85.3738]	rhizosphere metagenome
SRR25400524	WGS	PRJNA997075	https://www.ncbi.nlm.nih.gov/biosample/SAMN36662755	0.91	2020-06-01	0.14	China	"missing"	gut metagenome
SRR12529137	WGS	PRJNA657455	https://www.ncbi.nlm.nih.gov/biosample/SAMN15830160	0.91	2018-11-22	0.15	uncalculated	"missing"	gut metagenome
SRR13180919	OTHER	PRJNA681986	https://www.ncbi.nlm.nih.gov/biosample/SAMN16976287	0.91	2020-09-01	0.13	France	[45.7,3.01]	bovine gut metagenome
SRR21875704	WGS	PRJNA888038	https://www.ncbi.nlm.nih.gov/biosample/SAMN31206663	0.91	2020-10-23	0.14	Germany	"missing"	freshwater metagenome
SRR17222372	WGA	PRJNA738866	https://www.ncbi.nlm.nih.gov/biosample/SAMN23847315	0.91	2017-10-01	0.13	United Kingdom	[51.4729,-0.9037]	soil metagenome
SRR7186484	WGS	PRJNA450295	https://www.ncbi.nlm.nih.gov/biosample/SAMN08934542	0.91	2013-09-01	0.14	China	[40.36,114.56]	root metagenome
SRR5451449	WGS	PRJNA367159	https://www.ncbi.nlm.nih.gov/biosample/SAMN06267477	0.91	2013-07-26	0.13	USA	[42.3948,-85.3738]	rhizosphere metagenome
SRR13872431	WGS	PRJNA702231	https://www.ncbi.nlm.nih.gov/biosample/SAMN18175464	0.91	2018-06-27	0.12	uncalculated	"missing"	gut metagenome
SRR3989267	WGS	PRJNA330347	https://www.ncbi.nlm.nih.gov/biosample/SAMN05421915	0.91	2012-10-12	0.14	USA	[42.3948,-85.3738]	rhizosphere metagenome
SRR12529164	WGS	PRJNA657455	https://www.ncbi.nlm.nih.gov/biosample/SAMN15829857	0.91	2018-08-10	0.13	uncalculated	"missing"	gut metagenome
SRR5507178	WGS	PRJNA375564	https://www.ncbi.nlm.nih.gov/biosample/SAMN06344170	0.91	NP	0.13	USA	[42.3948,-85.3738]	rhizosphere metagenome
SRR16915461	WGS	PRJNA779554	https://www.ncbi.nlm.nih.gov/biosample/SAMN23040556	0.91	2017-10-01	0.13	USA	[47.884722,-120.158333]	soil metagenome
SRR12529056	WGS	PRJNA657455	https://www.ncbi.nlm.nih.gov/biosample/SAMN15829901	0.91	2018-10-12	0.13	uncalculated	"missing"	gut metagenome
ERR5859554	OTHER	PRJEB43407	https://www.ncbi.nlm.nih.gov/biosample/SAMEA8616658	0.91	2011-10-01	0.13	United Kingdom	NP	soil metagenome
SRR22345192	WGS	PRJNA785979	https://www.ncbi.nlm.nih.gov/biosample/SAMN29628963	0.91	2022-01-16	0.15	Kazakhstan	[54,73]	gut metagenome
SRR8820680	WGA	PRJNA529943	https://www.ncbi.nlm.nih.gov/biosample/SAMN11289479	0.91	2017-08-01	0.13	China	[37.25,100.38]	gut metagenome
SRR3989296	WGS	PRJNA330322	https://www.ncbi.nlm.nih.gov/biosample/SAMN05421994	0.91	2013-03-27	0.14	USA	[39.53,-107.78]	soil metagenome
SRR5919206	WGS	PRJNA317932	https://www.ncbi.nlm.nih.gov/biosample/SAMN04873809	0.91	2012-11-13	0.13	Australia	[-25.351,131.041]	soil metagenome
SRR17274350	WGS	PRJNA783381	https://www.ncbi.nlm.nih.gov/biosample/SAMN23429354	0.91	2021-03-20	0.12	uncalculated	"missing"	sheep gut metagenome
SRR7186482	WGS	PRJNA450295	https://www.ncbi.nlm.nih.gov/biosample/SAMN08934567	0.91	2013-09-01	0.13	China	[40.36,114.56]	root metagenome
SRR5786446	WGS	PRJNA392516	https://www.ncbi.nlm.nih.gov/biosample/SAMN07303019	0.91	2016-04-15	0.13	China	"missing"	gut metagenome
SRR12529090	WGS	PRJNA657455	https://www.ncbi.nlm.nih.gov/biosample/SAMN15829870	0.91	2018-08-10	0.13	uncalculated	"missing"	gut metagenome
SRR13658986	OTHER	PRJNA681986	https://www.ncbi.nlm.nih.gov/biosample/SAMN17794754	0.91	2020-12-01	0.13	France	[45.7,3.01]	bovine gut metagenome
SRR14517617	WGS	PRJNA723218	https://www.ncbi.nlm.nih.gov/biosample/SAMN18809120	0.91	2019-06-10	0.15	uncalculated	"missing"	gut metagenome
SRR11528973	WGS	PRJNA624740	https://www.ncbi.nlm.nih.gov/biosample/SAMN14582837	0.91	2019-08-01	0.15	China	[31.2,96.56]	gut metagenome
SRR5578837	WGS	PRJNA375573	https://www.ncbi.nlm.nih.gov/biosample/SAMN06344179	0.91	NP	0.13	USA	[42.3948,-85.3738]	rhizosphere metagenome
SRR7186503	WGS	PRJNA450295	https://www.ncbi.nlm.nih.gov/biosample/SAMN08934567	0.91	2013-09-01	0.12	China	[40.36,114.56]	root metagenome
SRR14739670	WGS	PRJNA575161	https://www.ncbi.nlm.nih.gov/biosample/SAMN12878421	0.91	2017-10-01	0.14	China	[22.1315,113.8055]	sediment metagenome
SRR23073606	OTHER	PRJNA922226	https://www.ncbi.nlm.nih.gov/biosample/SAMN32727372	0.91	2020-05-23	0.13	China	[45.83,126.85]	soil metagenome
SRR13658979	OTHER	PRJNA681986	https://www.ncbi.nlm.nih.gov/biosample/SAMN17794761	0.91	2020-12-01	0.13	France	[45.7,3.01]	bovine gut metagenome
ERR688346	WGS	PRJEB7840	https://www.ncbi.nlm.nih.gov/biosample/SAMEA3140934	0.91	2012-05-22	0.13	Australia	NP	metagenome
SRR9006805	WGS	PRJNA539638	https://www.ncbi.nlm.nih.gov/biosample/SAMN11533416	0.91	2017-03-22	0.14	New Zealand	[-40.3794,175.6106]	sheep gut metagenome
SRR5678993	WGS	PRJNA379303	https://www.ncbi.nlm.nih.gov/biosample/SAMN06685547	0.91	2015-09-01	0.12	USA	[40.21,-104.8]	terrestrial metagenome
SRR3181112	WGS	PRJNA309291	https://www.ncbi.nlm.nih.gov/biosample/SAMN04450444	0.91	2014-12-03	0.14	USA	[36.05,-102.3]	bovine gut metagenome
SRR14408259	WGS	PRJNA726842	https://www.ncbi.nlm.nih.gov/biosample/SAMN18987391	0.91	NP	0.13	China	NP	Macaca mulatta
SRR13180961	OTHER	PRJNA681986	https://www.ncbi.nlm.nih.gov/biosample/SAMN16976283	0.91	2020-09-01	0.13	France	[45.7,3.01]	bovine gut metagenome
SRR12529306	WGS	PRJNA657455	https://www.ncbi.nlm.nih.gov/biosample/SAMN15830008	0.91	2018-10-01	0.13	uncalculated	"missing"	gut metagenome
SRR5786453	WGS	PRJNA392516	https://www.ncbi.nlm.nih.gov/biosample/SAMN07303016	0.91	2016-05-20	0.14	China	[37.14,102.47]	gut metagenome
SRR3507924	WGS	PRJNA320198	https://www.ncbi.nlm.nih.gov/biosample/SAMN05000898	0.91	2014-12-10	0.15	USA	[39.06,-96.36]	soil metagenome
SRR14699985	WGA	PRJNA680430	https://www.ncbi.nlm.nih.gov/biosample/SAMN16453546	0.91	2017-04-01	0.13	China	[22.53,114]	marine sediment metagenome
SRR8820677	WGA	PRJNA529943	https://www.ncbi.nlm.nih.gov/biosample/SAMN11289480	0.91	2015-08-01	0.14	China	[37.25,100.38]	gut metagenome
SRR5451657	WGS	PRJNA365494	https://www.ncbi.nlm.nih.gov/biosample/SAMN06264336	0.91	2013-07-26	0.13	USA	[42.3948,-85.3738]	rhizosphere metagenome
SRR17418349	WGS	PRJNA792486	https://www.ncbi.nlm.nih.gov/biosample/SAMN24449584	0.91	2019-06-28	0.14	China	[19.5,108.3]	goat gut metagenome
SRR5679022	WGS	PRJNA379303	https://www.ncbi.nlm.nih.gov/biosample/SAMN06685517	0.91	2015-09-01	0.15	USA	[40.7,-105]	terrestrial metagenome
SRR12692787	WGS	PRJNA653780	https://www.ncbi.nlm.nih.gov/biosample/SAMN15741801	0.91	2018-12-20	0.14	USA	"36 N 78 W"	soil metagenome
SRR5371391	WGS	PRJNA356291	https://www.ncbi.nlm.nih.gov/biosample/SAMN06117849	0.91	2014-12-01	0.13	USA	[40.52,-98.05]	bovine gut metagenome
SRR7186519	WGS	PRJNA450295	https://www.ncbi.nlm.nih.gov/biosample/SAMN08934539	0.91	2013-09-01	0.13	China	[34.16,108.4]	root metagenome
SRR14517638	WGS	PRJNA723218	https://www.ncbi.nlm.nih.gov/biosample/SAMN18809208	0.91	2019-06-10	0.14	uncalculated	"missing"	gut metagenome
SRR12529060	WGS	PRJNA657455	https://www.ncbi.nlm.nih.gov/biosample/SAMN15829897	0.91	2018-10-12	0.13	uncalculated	"missing"	gut metagenome
SRR5451359	WGS	PRJNA367152	https://www.ncbi.nlm.nih.gov/biosample/SAMN06267470	0.91	NP	0.13	USA	[42.405765,-85.399014]	rhizosphere metagenome
SRR5786452	WGS	PRJNA392516	https://www.ncbi.nlm.nih.gov/biosample/SAMN07303015	0.91	2016-05-20	0.13	China	[37.14,102.47]	gut metagenome
SRR9021691	WGS	PRJNA539586	https://www.ncbi.nlm.nih.gov/biosample/SAMN11532355	0.91	2016-10-24	0.13	USA	[38.5,-121.7]	rhizosphere metagenome
SRR14517636	WGS	PRJNA723218	https://www.ncbi.nlm.nih.gov/biosample/SAMN18809210	0.91	2019-06-10	0.13	uncalculated	"missing"	gut metagenome
ERR2597532	WGS	PRJEB26961	https://www.ncbi.nlm.nih.gov/biosample/SAMEA4689046	0.91	2015-11-16	0.15	Denmark	NP	gut metagenome
SRR15400542	WGS	PRJNA752224	https://www.ncbi.nlm.nih.gov/biosample/SAMN20669822	0.91	2018-12-15	0.13	China	[38.46,106.25]	gut metagenome
SRR11528972	WGS	PRJNA624740	https://www.ncbi.nlm.nih.gov/biosample/SAMN14582838	0.91	2019-08-01	0.15	China	[31.2,96.56]	gut metagenome
SRR8925809	WGS	PRJNA681092	https://www.ncbi.nlm.nih.gov/biosample/SAMN11458246	0.91	2017-11-22	0.13	China	[31.22,117.37]	bioreactor metagenome
SRR7186498	WGS	PRJNA450295	https://www.ncbi.nlm.nih.gov/biosample/SAMN08934541	0.91	2013-09-01	0.15	China	[40.36,114.56]	root metagenome
SRR5371373	WGS	PRJNA356291	https://www.ncbi.nlm.nih.gov/biosample/SAMN06117858	0.91	2015-01-01	0.13	USA	[40.52,-98.05]	bovine gut metagenome
SRR5371435	WGS	PRJNA356291	https://www.ncbi.nlm.nih.gov/biosample/SAMN06117827	0.91	2014-08-01	0.14	USA	[40.52,-98.05]	bovine gut metagenome
SRR13343629	WGS	PRJNA686811	https://www.ncbi.nlm.nih.gov/biosample/SAMN17126459	0.91	2019-01-15	0.13	China	[46.58,125.03]	bovine gut metagenome
SRR12640504	WGS	PRJNA633424	https://www.ncbi.nlm.nih.gov/biosample/SAMN16132121	0.91	2017-10-01	0.14	USA	[33.72,-113.92]	metagenome
SRR12692950	WGS	PRJNA653782	https://www.ncbi.nlm.nih.gov/biosample/SAMN15739565	0.91	2018-12-20	0.13	USA	"36 N 78 W"	soil metagenome
SRR17418337	WGS	PRJNA792486	https://www.ncbi.nlm.nih.gov/biosample/SAMN24449574	0.91	2018-11-07	0.12	China	[19.5,108.2]	goat gut metagenome
SRR8436538	WGS	PRJNA502469	https://www.ncbi.nlm.nih.gov/biosample/SAMN10351027	0.91	2017-03-22	0.13	New Zealand	[-40.3794,175.6106]	sheep gut metagenome
SRR14517541	WGS	PRJNA723218	https://www.ncbi.nlm.nih.gov/biosample/SAMN18809114	0.91	2019-06-10	0.15	uncalculated	"missing"	gut metagenome
SRR1926129	WGS	PRJNA278090	https://www.ncbi.nlm.nih.gov/biosample/SAMN03407300	0.91	2012-02-01	0.13	Australia	[-19.733,147.178]	root metagenome
SRR22318480	WGS	PRJNA785979	https://www.ncbi.nlm.nih.gov/biosample/SAMN23606835	0.91	2021-11-19	0.15	Russia	[49.974483,88.134577]	gut metagenome
SRR12529138	WGS	PRJNA657455	https://www.ncbi.nlm.nih.gov/biosample/SAMN15830159	0.91	2018-11-22	0.15	uncalculated	"missing"	gut metagenome
SRR13343635	WGS	PRJNA686811	https://www.ncbi.nlm.nih.gov/biosample/SAMN17126447	0.91	2019-01-15	0.13	China	[46.58,125.03]	bovine gut metagenome
SRR5371447	WGS	PRJNA356291	https://www.ncbi.nlm.nih.gov/biosample/SAMN06117821	0.91	2014-07-01	0.14	USA	[40.52,-98.05]	bovine gut metagenome
ERR7803603	WGS	PRJEB49206	https://www.ncbi.nlm.nih.gov/biosample/SAMEA4765588	0.91	NP	0.14	Tanzania	NP	human gut metagenome
SRR23073604	OTHER	PRJNA922226	https://www.ncbi.nlm.nih.gov/biosample/SAMN32727382	0.91	2020-05-23	0.14	China	[45.83,126.85]	soil metagenome
SRR3181116	WGS	PRJNA309291	https://www.ncbi.nlm.nih.gov/biosample/SAMN04450448	0.91	2014-12-03	0.13	USA	[36.05,-102.3]	bovine gut metagenome
SRR3181124	WGS	PRJNA309291	https://www.ncbi.nlm.nih.gov/biosample/SAMN04450456	0.91	2014-12-03	0.13	USA	[36.05,-102.3]	bovine gut metagenome
SRR6512908	WGS	PRJNA420682	https://www.ncbi.nlm.nih.gov/biosample/SAMN08118241	0.91	2014-05-26	0.12	Canada	[53.93,-116.58]	bovine metagenome
SRR12529307	WGS	PRJNA657455	https://www.ncbi.nlm.nih.gov/biosample/SAMN15830007	0.91	2018-10-01	0.13	uncalculated	"missing"	gut metagenome
SRR12529331	WGS	PRJNA657455	https://www.ncbi.nlm.nih.gov/biosample/SAMN15829842	0.91	2018-08-10	0.13	uncalculated	"missing"	gut metagenome
SRR5246787	WGS	PRJNA366360	https://www.ncbi.nlm.nih.gov/biosample/SAMN06268462	0.91	2011-08-18	0.14	USA	[38.107,-121.6475]	wetland metagenome
SRR17222367	WGA	PRJNA738866	https://www.ncbi.nlm.nih.gov/biosample/SAMN23847320	0.91	2017-10-01	0.13	United Kingdom	[51.4729,-0.9037]	soil metagenome
SRR7186625	WGS	PRJNA450295	https://www.ncbi.nlm.nih.gov/biosample/SAMN08934542	0.91	2013-09-01	0.14	China	[40.36,114.56]	root metagenome
ERR3697024	WGS	PRJEB35612	https://www.ncbi.nlm.nih.gov/biosample/SAMEA6260168	0.91	2018-06-20	0.15	Cyprus	NP	soil metagenome
SRR5786458	WGS	PRJNA392516	https://www.ncbi.nlm.nih.gov/biosample/SAMN07303004	0.91	2016-04-18	0.13	China	[38.5,100.31]	gut metagenome
SRR12529147	WGS	PRJNA657455	https://www.ncbi.nlm.nih.gov/biosample/SAMN15830151	0.91	2018-11-22	0.13	uncalculated	"missing"	gut metagenome
SRR6185503	WGS	PRJNA406044	https://www.ncbi.nlm.nih.gov/biosample/SAMN07631253	0.91	2015-07-20	0.14	USA	[42.3938,-85.3708]	soil metagenome
SRR16915460	WGS	PRJNA779554	https://www.ncbi.nlm.nih.gov/biosample/SAMN23040504	0.91	2017-10-01	0.14	USA	[47.884722,-120.158333]	soil metagenome
SRR6056514	WGS	PRJNA405461	https://www.ncbi.nlm.nih.gov/biosample/SAMN07631000	0.91	2015-10-07	0.13	USA	[42.3948,-85.3738]	rhizosphere metagenome
SRR7340345	WGS	PRJNA475184	https://www.ncbi.nlm.nih.gov/biosample/SAMN09389007	0.91	2014-09-25	0.14	uncalculated	"missing"	feces metagenome
ERR5005161	WGS	PRJEB42019	https://www.ncbi.nlm.nih.gov/biosample/SAMEA7723414	0.91	NP	0.13	USA	NP	gut metagenome
SRR4449259	WGS	PRJNA345227	https://www.ncbi.nlm.nih.gov/biosample/SAMN05859827	0.91	2012-08-10	0.13	USA	[35.56,-97.149998]	gut metagenome
SRR15400370	WGS	PRJNA752224	https://www.ncbi.nlm.nih.gov/biosample/SAMN20669821	0.91	2018-12-15	0.12	China	[38.46,106.25]	gut metagenome
ERR2597539	WGS	PRJEB26961	https://www.ncbi.nlm.nih.gov/biosample/SAMEA4689053	0.91	2015-10-15	0.13	Denmark	NP	gut metagenome
SRR13180949	OTHER	PRJNA681986	https://www.ncbi.nlm.nih.gov/biosample/SAMN16976302	0.91	2020-09-01	0.14	France	[45.7,3.01]	bovine gut metagenome
SRR8439261	WGS	PRJNA502505	https://www.ncbi.nlm.nih.gov/biosample/SAMN10350961	0.91	2014-10-27	0.12	USA	[42.673,-77.032]	soil metagenome
SRR10424184	WGS	PRJNA588263	https://www.ncbi.nlm.nih.gov/biosample/SAMN13234476	0.91	2018-05-01	0.13	uncalculated	"not applicable"	gut metagenome
SRR17418317	WGS	PRJNA792486	https://www.ncbi.nlm.nih.gov/biosample/SAMN24449591	0.91	2018-11-07	0.13	China	[19.5,108.37]	pig gut metagenome
SRR5496028	WGS	PRJNA365537	https://www.ncbi.nlm.nih.gov/biosample/SAMN06266420	0.91	2013-11-14	0.13	USA	[42.4774,-85.451]	rhizosphere metagenome
SRR5679012	WGS	PRJNA379303	https://www.ncbi.nlm.nih.gov/biosample/SAMN06685555	0.91	2015-09-01	0.13	USA	[40.21,-104.8]	terrestrial metagenome
SRR3954447	WGS	PRJNA330082	https://www.ncbi.nlm.nih.gov/biosample/SAMN05422231	0.91	2008-08-31	0.15	USA	[38.99297339,-123.0674491]	soil metagenome
ERR9963542	OTHER	PRJEB54688	https://www.ncbi.nlm.nih.gov/biosample/SAMEA110372923	0.91	NP	0.15	NP	NP	soil metagenome
SRR10098317	WGS	PRJNA563872	https://www.ncbi.nlm.nih.gov/biosample/SAMN12692691	0.91	NP	0.13	USA	"not collected"	bovine metagenome
ERR9723918	WGS	PRJEB52722	https://www.ncbi.nlm.nih.gov/biosample/SAMEA14369868	0.91	NP	0.13	NP	NP	metagenome
SRR17274346	WGS	PRJNA783381	https://www.ncbi.nlm.nih.gov/biosample/SAMN23429357	0.91	2021-03-20	0.13	uncalculated	"missing"	sheep gut metagenome
SRR13180958	OTHER	PRJNA681986	https://www.ncbi.nlm.nih.gov/biosample/SAMN16976294	0.91	2020-09-01	0.13	France	[45.7,3.01]	bovine gut metagenome
SRR404225	OTHER	NP	https://www.ncbi.nlm.nih.gov/biosample/SAMN00780650	0.91	NP	0.15	NP	NP	soil metagenome
SRR23073600	OTHER	PRJNA922226	https://www.ncbi.nlm.nih.gov/biosample/SAMN32727386	0.91	2020-07-03	0.13	China	[45.83,126.85]	soil metagenome
SRR10504701	WGA	PRJNA590585	https://www.ncbi.nlm.nih.gov/biosample/SAMN13333262	0.91	2017-01-01	0.14	China	[37.16,100.48]	gut metagenome
SRR5451458	WGS	PRJNA367162	https://www.ncbi.nlm.nih.gov/biosample/SAMN06266401	0.91	2013-07-26	0.13	USA	[42.3948,-85.3738]	rhizosphere metagenome
SRR12529075	WGS	PRJNA657455	https://www.ncbi.nlm.nih.gov/biosample/SAMN15829884	0.91	2018-08-10	0.14	uncalculated	"missing"	gut metagenome
SRR12681659	WGS	PRJNA654317	https://www.ncbi.nlm.nih.gov/biosample/SAMN15740530	0.91	2015-09-29	0.13	Australia	[-19.6574,146.8351]	bovine gut metagenome
SRR9651506	WGS	PRJNA539065	https://www.ncbi.nlm.nih.gov/biosample/SAMN11533372	0.91	2015-08-05	0.13	USA	[41.3777,-82.5117]	wetland metagenome
SRR15276854	Targeted-Capture	PRJNA736075	https://www.ncbi.nlm.nih.gov/biosample/SAMN20362767	0.91	2018-01-01	0.13	USA	[40.570027,-105.083444]	metagenome
SRR6185369	WGS	PRJNA406041	https://www.ncbi.nlm.nih.gov/biosample/SAMN07631250	0.91	2015-07-20	0.13	USA	[42.3938,-85.3708]	soil metagenome
SRR13180917	OTHER	PRJNA681986	https://www.ncbi.nlm.nih.gov/biosample/SAMN16976289	0.91	2020-09-01	0.13	France	[45.7,3.01]	bovine gut metagenome
SRR5371451	WGS	PRJNA356291	https://www.ncbi.nlm.nih.gov/biosample/SAMN06117819	0.91	2014-07-01	0.13	USA	[40.52,-98.05]	bovine gut metagenome
SRR3181110	WGS	PRJNA309291	https://www.ncbi.nlm.nih.gov/biosample/SAMN04450442	0.91	2014-12-03	0.14	USA	[36.05,-102.3]	bovine gut metagenome
SRR1182407	OTHER	NP	https://www.ncbi.nlm.nih.gov/biosample/SAMN00808731	0.91	NP	0.14	NP	NP	soil metagenome
SRR12529114	WGS	PRJNA657455	https://www.ncbi.nlm.nih.gov/biosample/SAMN15830181	0.91	2018-11-22	0.13	uncalculated	"missing"	gut metagenome
SRR22328605	WGS	PRJNA785979	https://www.ncbi.nlm.nih.gov/biosample/SAMN29628975	0.91	2021-12-28	0.14	Russia	[52,36.00003]	gut metagenome
SRR3954452	WGS	PRJNA330082	https://www.ncbi.nlm.nih.gov/biosample/SAMN05422231	0.91	2008-08-31	0.15	USA	[38.99297339,-123.0674491]	soil metagenome
ERR2612536	WGS	PRJEB27088	https://www.ncbi.nlm.nih.gov/biosample/SAMEA4703111	0.91	2015-06-08	0.13	India	NP	sediment metagenome
SRR12529255	WGS	PRJNA657455	https://www.ncbi.nlm.nih.gov/biosample/SAMN15830054	0.91	2018-11-20	0.14	uncalculated	"missing"	gut metagenome
SRR15276869	Targeted-Capture	PRJNA736075	https://www.ncbi.nlm.nih.gov/biosample/SAMN20362768	0.91	2018-03-01	0.13	USA	[40.570027,-105.083444]	metagenome
SRR17543909	WGS	PRJNA438436	https://www.ncbi.nlm.nih.gov/biosample/SAMN08715718	0.91	NP	0.13	France	[47.38,-0.68]	gut metagenome
SRR23086384	WGS	PRJNA919165	https://www.ncbi.nlm.nih.gov/biosample/SAMN32622708	0.91	NP	0.14	China	[29.667,121.2167]	sediment metagenome
SRR5371511	WGS	PRJNA356291	https://www.ncbi.nlm.nih.gov/biosample/SAMN06117789	0.91	2014-02-01	0.15	USA	[40.52,-98.05]	bovine gut metagenome
SRR23086399	WGS	PRJNA919165	https://www.ncbi.nlm.nih.gov/biosample/SAMN32622540	0.91	NP	0.15	China	[29.9833,121.1667]	sediment metagenome
SRR7186480	WGS	PRJNA450295	https://www.ncbi.nlm.nih.gov/biosample/SAMN08934567	0.91	2013-09-01	0.13	China	[40.36,114.56]	root metagenome
SRR5786448	WGS	PRJNA392516	https://www.ncbi.nlm.nih.gov/biosample/SAMN07303021	0.91	2016-04-15	0.13	China	"missing"	gut metagenome
SRR404204	OTHER	NP	https://www.ncbi.nlm.nih.gov/biosample/SAMN00780354	0.91	NP	0.14	NP	NP	soil metagenome
SRR5371419	WGS	PRJNA356291	https://www.ncbi.nlm.nih.gov/biosample/SAMN06117835	0.91	2014-09-01	0.14	USA	[40.52,-98.05]	bovine gut metagenome
SRR12952546	WGS	PRJNA650892	https://www.ncbi.nlm.nih.gov/biosample/SAMN15720682	0.91	2020-01-22	0.12	USA	[26.469,-80.4434]	wetland metagenome
SRR24605003	WGS	PRJNA967168	https://www.ncbi.nlm.nih.gov/biosample/SAMN34414006	0.91	2020-08-27	0.12	China	[21.61277778,108.7363889]	marine metagenome
SRR5371379	WGS	PRJNA356291	https://www.ncbi.nlm.nih.gov/biosample/SAMN06117855	0.91	2015-01-01	0.13	USA	[40.52,-98.05]	bovine gut metagenome
SRR5371449	WGS	PRJNA356291	https://www.ncbi.nlm.nih.gov/biosample/SAMN06117820	0.91	2014-07-01	0.13	USA	[40.52,-98.05]	bovine gut metagenome
SRR22328598	WGS	PRJNA785979	https://www.ncbi.nlm.nih.gov/biosample/SAMN29628950	0.91	2021-12-29	0.15	Russia	[53.53,54.36003]	gut metagenome
SRR6958124	WGS	PRJNA444969	https://www.ncbi.nlm.nih.gov/biosample/SAMN08779060	0.91	2012-05-01	0.15	USA	[38.0262,-109.5407]	soil metagenome
SRR5456702	WGS	PRJNA365514	https://www.ncbi.nlm.nih.gov/biosample/SAMN06264608	0.91	2013-11-14	0.14	USA	[42.3948,-85.3738]	rhizosphere metagenome
SRR8554884	WGS	PRJNA518256	https://www.ncbi.nlm.nih.gov/biosample/SAMN10864380	0.91	2016-10-24	0.14	USA	[38.5,-121.7]	rhizosphere metagenome
SRR3971189	WGS	PRJNA330023	https://www.ncbi.nlm.nih.gov/biosample/SAMN05421708	0.91	2011-07-20	0.13	USA	[39.53,-107.78]	soil metagenome
SRR17274343	WGS	PRJNA783381	https://www.ncbi.nlm.nih.gov/biosample/SAMN23429360	0.91	2021-03-20	0.14	uncalculated	"missing"	sheep gut metagenome
SRR3181106	WGS	PRJNA309291	https://www.ncbi.nlm.nih.gov/biosample/SAMN04450438	0.91	2014-12-03	0.14	USA	[36.05,-102.3]	bovine gut metagenome
SRR9710810	WGS	PRJNA539173	https://www.ncbi.nlm.nih.gov/biosample/SAMN11532607	0.91	2018-08-10	0.15	USA	[42.3286,-76.4792]	peat metagenome
SRR18078968	WGS	PRJNA808646	https://www.ncbi.nlm.nih.gov/biosample/SAMN26096690	0.91	2018-08-15	0.13	uncalculated	[9.3749,-154.191]	marine sediment metagenome
SRR5371389	WGS	PRJNA356291	https://www.ncbi.nlm.nih.gov/biosample/SAMN06117850	0.91	2014-12-01	0.13	USA	[40.52,-98.05]	bovine gut metagenome
SRR17035109	WGS	PRJNA779578	https://www.ncbi.nlm.nih.gov/biosample/SAMN22814840	0.91	2016-06-15	0.13	China	[44.04,129.09]	gut metagenome
SRR5456958	WGS	PRJNA365526	https://www.ncbi.nlm.nih.gov/biosample/SAMN06264588	0.91	2013-11-14	0.13	USA	[42.3948,-85.3738]	rhizosphere metagenome
SRR5507163	WGS	PRJNA375565	https://www.ncbi.nlm.nih.gov/biosample/SAMN06344171	0.91	NP	0.14	USA	[42.3948,-85.3738]	rhizosphere metagenome
SRR3181158	WGS	PRJNA309291	https://www.ncbi.nlm.nih.gov/biosample/SAMN04450490	0.91	2014-12-15	0.13	USA	[36.05,-102.3]	bovine gut metagenome
SRR9650391	WGS	PRJNA539625	https://www.ncbi.nlm.nih.gov/biosample/SAMN11530819	0.91	2017-11-01	0.13	USA	[37.8864,-122.2981]	soil metagenome
SRR13658981	OTHER	PRJNA681986	https://www.ncbi.nlm.nih.gov/biosample/SAMN17794759	0.91	2020-12-01	0.12	France	[45.7,3.01]	bovine gut metagenome
ERR2597482	WGS	PRJEB26961	https://www.ncbi.nlm.nih.gov/biosample/SAMEA4688996	0.91	2015-06-29	0.13	Denmark	NP	gut metagenome
SRR12529079	WGS	PRJNA657455	https://www.ncbi.nlm.nih.gov/biosample/SAMN15829880	0.91	2018-08-10	0.14	uncalculated	"missing"	gut metagenome
SRR404117	OTHER	NP	https://www.ncbi.nlm.nih.gov/biosample/SAMN00780325	0.91	NP	0.13	NP	NP	soil metagenome
SRR490145	OTHER	NP	https://www.ncbi.nlm.nih.gov/biosample/SAMN00862365	0.91	NP	0.13	NP	NP	soil metagenome
SRR12692973	WGS	PRJNA653781	https://www.ncbi.nlm.nih.gov/biosample/SAMN15741229	0.91	2018-12-20	0.14	USA	"36 N 78 W"	soil metagenome
ERR9287893	WGA	PRJEB50838	https://www.ncbi.nlm.nih.gov/biosample/SAMEA13422921	0.91	2019-08-01	0.14	China	NP	marine metagenome
SRR12529391	WGS	PRJNA657455	https://www.ncbi.nlm.nih.gov/biosample/SAMN15829931	0.91	2018-10-12	0.13	uncalculated	"missing"	gut metagenome
SRR3954451	WGS	PRJNA330082	https://www.ncbi.nlm.nih.gov/biosample/SAMN05422231	0.91	2008-08-31	0.14	USA	[38.99297339,-123.0674491]	soil metagenome
SRR25400505	WGS	PRJNA997075	https://www.ncbi.nlm.nih.gov/biosample/SAMN36662784	0.91	2020-06-01	0.13	China	"missing"	gut metagenome
SRR13658983	OTHER	PRJNA681986	https://www.ncbi.nlm.nih.gov/biosample/SAMN17794757	0.91	2020-12-01	0.12	France	[45.7,3.01]	bovine gut metagenome
SRR14517563	WGS	PRJNA723218	https://www.ncbi.nlm.nih.gov/biosample/SAMN18809112	0.91	2019-06-10	0.14	uncalculated	"missing"	gut metagenome
SRR6958552	WGS	PRJNA444980	https://www.ncbi.nlm.nih.gov/biosample/SAMN08777172	0.91	2012-05-01	0.13	USA	[45.2639,-110.8632]	soil metagenome
SRR873603	WGS	PRJNA202380	https://www.ncbi.nlm.nih.gov/biosample/SAMN02144231	0.91	NP	0.13	New Zealand	NP	gut metagenome
SRR5371473	WGS	PRJNA356291	https://www.ncbi.nlm.nih.gov/biosample/SAMN06117808	0.91	2014-05-01	0.15	USA	[40.52,-98.05]	bovine gut metagenome
SRR873604	WGS	PRJNA202380	https://www.ncbi.nlm.nih.gov/biosample/SAMN02144231	0.91	NP	0.14	New Zealand	NP	gut metagenome
SRR5215473	WGS	PRJNA364912	https://www.ncbi.nlm.nih.gov/biosample/SAMN06265934	0.91	2016-02-17	0.13	Panama	[9.1086,-79.8436]	soil metagenome
SRR14366763	WGS	PRJNA699054	https://www.ncbi.nlm.nih.gov/biosample/SAMN18882812	0.91	2018-07-30	0.13	New Zealand	"not applicable"	groundwater metagenome
SRR3970034	WGS	PRJNA330012	https://www.ncbi.nlm.nih.gov/biosample/SAMN05422134	0.91	2011-07-20	0.13	USA	[39.53,-107.78]	soil metagenome
SRR6184671	WGS	PRJNA406038	https://www.ncbi.nlm.nih.gov/biosample/SAMN07631247	0.91	2015-07-20	0.12	USA	[42.3938,-85.3708]	soil metagenome
SRR9021707	WGS	PRJNA539588	https://www.ncbi.nlm.nih.gov/biosample/SAMN11532792	0.91	2016-10-24	0.12	USA	[38.5,-121.7]	rhizosphere metagenome
SRR5371433	WGS	PRJNA356291	https://www.ncbi.nlm.nih.gov/biosample/SAMN06117828	0.91	2014-08-01	0.15	USA	[40.52,-98.05]	bovine gut metagenome
SRR7186477	WGS	PRJNA450295	https://www.ncbi.nlm.nih.gov/biosample/SAMN08934567	0.91	2013-09-01	0.14	China	[40.36,114.56]	root metagenome
SRR13658978	OTHER	PRJNA681986	https://www.ncbi.nlm.nih.gov/biosample/SAMN17794762	0.91	2020-12-01	0.13	France	[45.7,3.01]	bovine gut metagenome
SRR10504710	WGA	PRJNA590585	https://www.ncbi.nlm.nih.gov/biosample/SAMN13333263	0.91	2017-01-01	0.13	China	[37.16,100.48]	gut metagenome
SRR10098322	WGS	PRJNA563872	https://www.ncbi.nlm.nih.gov/biosample/SAMN12692678	0.91	NP	0.13	USA	"not collected"	bovine metagenome
SRR5371421	WGS	PRJNA356291	https://www.ncbi.nlm.nih.gov/biosample/SAMN06117834	0.91	2014-09-01	0.15	USA	[40.52,-98.05]	bovine gut metagenome
SRR5679044	WGS	PRJNA379303	https://www.ncbi.nlm.nih.gov/biosample/SAMN06685515	0.91	2015-09-01	0.13	USA	[40.7,-105]	terrestrial metagenome
SRR17222373	WGA	PRJNA738866	https://www.ncbi.nlm.nih.gov/biosample/SAMN23847314	0.91	2017-10-01	0.14	United Kingdom	[51.4729,-0.9037]	soil metagenome
SRR18244791	WGS	PRJNA813004	https://www.ncbi.nlm.nih.gov/biosample/SAMN26443661	0.91	2019-08-03	0.12	China	[44.98,82.11]	feces metagenome
SRR3954471	WGS	PRJNA330069	https://www.ncbi.nlm.nih.gov/biosample/SAMN05422225	0.91	2008-12-31	0.14	USA	[38.99297339,-123.0674491]	soil metagenome
SRR23086403	WGS	PRJNA919165	https://www.ncbi.nlm.nih.gov/biosample/SAMN32622441	0.91	NP	0.14	China	"29.4167 N 121 E"	sediment metagenome
SRR9617649	WGS	PRJNA539323	https://www.ncbi.nlm.nih.gov/biosample/SAMN11532496	0.91	2017-08-01	0.13	USA	[44.5099,-110.3581]	sediment metagenome
SRR5246785	WGS	PRJNA366360	https://www.ncbi.nlm.nih.gov/biosample/SAMN06268462	0.91	2011-08-18	0.14	USA	[38.107,-121.6475]	wetland metagenome
SRR11241201	CLONE	PRJNA587831	https://www.ncbi.nlm.nih.gov/biosample/SAMN13567417	0.91	2017-04-01	0.13	China	[22.5288,114.03]	marine sediment metagenome
SRR10861756	WGS	PRJNA570126	https://www.ncbi.nlm.nih.gov/biosample/SAMN12814003	0.91	2015-08-05	0.13	USA	[41.3777,-82.5117]	wetland metagenome
SRR5248581	WGS	PRJNA366152	https://www.ncbi.nlm.nih.gov/biosample/SAMN06268385	0.91	2012-10-12	0.13	USA	[42.3948,-85.3738]	rhizosphere metagenome
SRR8820675	WGA	PRJNA529943	https://www.ncbi.nlm.nih.gov/biosample/SAMN11289474	0.91	2015-08-01	0.14	China	[37.25,100.38]	gut metagenome
SRR5451736	WGS	PRJNA365503	https://www.ncbi.nlm.nih.gov/biosample/SAMN06266410	0.91	2013-07-26	0.15	USA	[42.3948,-85.3738]	rhizosphere metagenome
SRR3181120	WGS	PRJNA309291	https://www.ncbi.nlm.nih.gov/biosample/SAMN04450452	0.91	2014-12-03	0.13	USA	[36.05,-102.3]	bovine gut metagenome
SRR12529091	WGS	PRJNA657455	https://www.ncbi.nlm.nih.gov/biosample/SAMN15829869	0.91	2018-08-10	0.14	uncalculated	"missing"	gut metagenome
SRR11622295	WGS	PRJNA620683	https://www.ncbi.nlm.nih.gov/biosample/SAMN14510893	0.91	2017-12-05	0.14	USA	[26.6541,-80.6298]	soil metagenome
ERR6929671	WGS	PRJEB47977	https://www.ncbi.nlm.nih.gov/biosample/SAMEA9992857	0.91	NP	0.13	NP	NP	metagenome
SRR5215474	WGS	PRJNA364911	https://www.ncbi.nlm.nih.gov/biosample/SAMN06266042	0.91	2016-02-17	0.15	Panama	[9.1086,-79.8436]	soil metagenome
SRR5451450	WGS	PRJNA367161	https://www.ncbi.nlm.nih.gov/biosample/SAMN06267479	0.91	2013-07-26	0.14	USA	[42.3948,-85.3738]	rhizosphere metagenome
SRR10917485	WGS	PRJNA1007388	https://www.ncbi.nlm.nih.gov/biosample/SAMN12815017	0.91	2018-08-08	0.14	USA	[41.3792,-82.512]	wetland metagenome
SRR15276855	Targeted-Capture	PRJNA736075	https://www.ncbi.nlm.nih.gov/biosample/SAMN20362757	0.91	2018-06-01	0.13	USA	[40.570027,-105.083444]	metagenome
SRR12640491	WGS	PRJNA633424	https://www.ncbi.nlm.nih.gov/biosample/SAMN16132132	0.91	2017-10-01	0.13	USA	[34.05,-114.3]	metagenome
SRR12529221	WGS	PRJNA657455	https://www.ncbi.nlm.nih.gov/biosample/SAMN15830085	0.91	2018-11-20	0.12	uncalculated	"missing"	gut metagenome
SRR12952109	WGS	PRJNA650885	https://www.ncbi.nlm.nih.gov/biosample/SAMN15720733	0.91	2020-01-22	0.14	USA	[26.3584,-80.2982]	wetland metagenome
SRR8544467	WGS	PRJNA521032	https://www.ncbi.nlm.nih.gov/biosample/SAMN10874080	0.91	2017-06-21	0.12	China	[30.58,90.87]	soil metagenome
SRR15276857	Targeted-Capture	PRJNA736075	https://www.ncbi.nlm.nih.gov/biosample/SAMN20362755	0.91	2018-01-01	0.13	USA	[40.570027,-105.083444]	metagenome
ERR9723913	WGS	PRJEB52722	https://www.ncbi.nlm.nih.gov/biosample/SAMEA14369866	0.91	NP	0.13	NP	NP	metagenome
SRR5509277	WGS	PRJNA375568	https://www.ncbi.nlm.nih.gov/biosample/SAMN06344174	0.91	NP	0.13	USA	[42.3948,-85.3738]	rhizosphere metagenome
SRR14699981	WGA	PRJNA680430	https://www.ncbi.nlm.nih.gov/biosample/SAMN16453542	0.91	2018-11-01	0.15	China	[37.35,122.58]	marine sediment metagenome
SRR6877521	WGA	PRJNA438384	https://www.ncbi.nlm.nih.gov/biosample/SAMN08714628	0.91	NP	0.14	uncalculated	"not applicable"	biofilm metagenome
SRR12529275	WGS	PRJNA657455	https://www.ncbi.nlm.nih.gov/biosample/SAMN15829847	0.91	2018-08-10	0.13	uncalculated	"missing"	gut metagenome
SRR5786438	WGS	PRJNA392516	https://www.ncbi.nlm.nih.gov/biosample/SAMN07302990	0.91	2016-04-15	0.14	China	[35.32,103.8]	gut metagenome
SRR16915478	WGS	PRJNA779554	https://www.ncbi.nlm.nih.gov/biosample/SAMN23040524	0.91	2017-10-01	0.13	USA	[47.884722,-120.158333]	soil metagenome
SRR407549	OTHER	NP	https://www.ncbi.nlm.nih.gov/biosample/SAMN00788610	0.91	NP	0.15	NP	NP	soil metagenome
SRR17274351	WGS	PRJNA783381	https://www.ncbi.nlm.nih.gov/biosample/SAMN23429353	0.91	2021-03-20	0.13	uncalculated	"missing"	sheep gut metagenome
SRR17418345	WGS	PRJNA792486	https://www.ncbi.nlm.nih.gov/biosample/SAMN24449580	0.91	2018-11-07	0.13	China	[19.5,108.26]	goat gut metagenome
SRR13180935	OTHER	PRJNA681986	https://www.ncbi.nlm.nih.gov/biosample/SAMN16976315	0.91	2020-09-01	0.13	France	[45.7,3.01]	bovine gut metagenome
SRR11614243	WGS	PRJNA620822	https://www.ncbi.nlm.nih.gov/biosample/SAMN14510872	0.91	2017-07-17	0.13	USA	[26.6541,-80.6298]	soil metagenome
SRR8881008	WGS	PRJNA531764	https://www.ncbi.nlm.nih.gov/biosample/SAMN11382430	0.91	2018-11-11	0.13	USA	[26.5065,-80.2537]	wetland metagenome
SRR15167845	WGA	PRJNA746419	https://www.ncbi.nlm.nih.gov/biosample/SAMN20206224	0.91	2020-06-01	0.12	China	[24.603,118.066]	soil metagenome
ERR248261	WGS	PRJEB1391	https://www.ncbi.nlm.nih.gov/biosample/SAMEA2057918	0.91	NP	0.14	South Korea	NP	gut metagenome
SRR5456975	WGS	PRJNA365531	https://www.ncbi.nlm.nih.gov/biosample/SAMN06264314	0.91	2013-11-14	0.13	USA	[42.4774,-85.451]	rhizosphere metagenome
SRR5371393	WGS	PRJNA356291	https://www.ncbi.nlm.nih.gov/biosample/SAMN06117848	0.91	2014-11-01	0.14	USA	[40.52,-98.05]	bovine gut metagenome
SRR5371395	WGS	PRJNA356291	https://www.ncbi.nlm.nih.gov/biosample/SAMN06117847	0.91	2014-11-01	0.13	USA	[40.52,-98.05]	bovine gut metagenome
SRR17274339	WGS	PRJNA783381	https://www.ncbi.nlm.nih.gov/biosample/SAMN23429364	0.91	2021-03-20	0.14	uncalculated	"missing"	sheep gut metagenome
SRR17274336	WGS	PRJNA783381	https://www.ncbi.nlm.nih.gov/biosample/SAMN23429366	0.91	2021-03-20	0.13	uncalculated	"missing"	sheep gut metagenome
SRR8820674	WGA	PRJNA529943	https://www.ncbi.nlm.nih.gov/biosample/SAMN11289477	0.91	2015-08-01	0.13	China	[37.25,100.38]	gut metagenome
SRR12529304	WGS	PRJNA657455	https://www.ncbi.nlm.nih.gov/biosample/SAMN15830010	0.91	2018-10-01	0.13	uncalculated	"missing"	gut metagenome
SRR5679030	WGS	PRJNA379303	https://www.ncbi.nlm.nih.gov/biosample/SAMN06685558	0.91	2015-09-01	0.13	USA	[40.21,-104.8]	terrestrial metagenome
SRR13180929	OTHER	PRJNA681986	https://www.ncbi.nlm.nih.gov/biosample/SAMN16976321	0.91	2020-09-01	0.13	France	[45.7,3.01]	bovine gut metagenome
SRR5584097	WGS	PRJNA375663	https://www.ncbi.nlm.nih.gov/biosample/SAMN06343965	0.91	2014-08-14	0.12	USA	[35.8444,-83.9599]	rhizosphere metagenome
SRR14517581	WGS	PRJNA723218	https://www.ncbi.nlm.nih.gov/biosample/SAMN18809153	0.91	2019-06-10	0.14	uncalculated	"missing"	gut metagenome
SRR3954472	WGS	PRJNA330069	https://www.ncbi.nlm.nih.gov/biosample/SAMN05422225	0.91	2008-12-31	0.13	USA	[38.99297339,-123.0674491]	soil metagenome
SRR14517552	WGS	PRJNA723218	https://www.ncbi.nlm.nih.gov/biosample/SAMN18809113	0.91	2019-06-10	0.13	uncalculated	"missing"	gut metagenome
SRR5371429	WGS	PRJNA356291	https://www.ncbi.nlm.nih.gov/biosample/SAMN06117830	0.91	2014-08-01	0.14	USA	[40.52,-98.05]	bovine gut metagenome
SRR12529210	WGS	PRJNA657455	https://www.ncbi.nlm.nih.gov/biosample/SAMN15830095	0.91	2018-11-20	0.15	uncalculated	"missing"	gut metagenome
SRR3954453	WGS	PRJNA330082	https://www.ncbi.nlm.nih.gov/biosample/SAMN05422231	0.91	2008-08-31	0.14	USA	[38.99297339,-123.0674491]	soil metagenome
SRR2638107	WGS	PRJNA292297	https://www.ncbi.nlm.nih.gov/biosample/SAMN03981641	0.91	2013-11-07	0.14	USA	[29.468,-89.882]	marine sediment metagenome
SRR9025829	WGS	PRJNA539626	https://www.ncbi.nlm.nih.gov/biosample/SAMN11533407	0.91	2017-11-01	0.14	USA	[37.8864,-122.2981]	soil metagenome
SRR10466858	WGS	PRJNA365638	https://www.ncbi.nlm.nih.gov/biosample/SAMN12916206	0.91	2013-10-30	0.14	United Kingdom	[55.9232,-3.1878]	freshwater metagenome
SRR9008936	WGS	PRJNA539664	https://www.ncbi.nlm.nih.gov/biosample/SAMN11532370	0.91	2015-09-29	0.13	Australia	[-19.6574,146.8351]	bovine gut metagenome
SRR12681508	WGS	PRJNA654770	https://www.ncbi.nlm.nih.gov/biosample/SAMN15739109	0.91	2018-07-03	0.14	USA	[42.0127,-93.7445]	soil metagenome
SRR12529320	WGS	PRJNA657455	https://www.ncbi.nlm.nih.gov/biosample/SAMN15829843	0.91	2018-08-10	0.14	uncalculated	"missing"	gut metagenome
SRR12529145	WGS	PRJNA657455	https://www.ncbi.nlm.nih.gov/biosample/SAMN15830153	0.91	2018-11-22	0.14	uncalculated	"missing"	gut metagenome
SRR17418352	WGS	PRJNA792486	https://www.ncbi.nlm.nih.gov/biosample/SAMN24449586	0.91	2019-06-28	0.13	China	[19.5,108.32]	goat gut metagenome
SRR5786437	WGS	PRJNA392516	https://www.ncbi.nlm.nih.gov/biosample/SAMN07302991	0.91	2016-04-15	0.14	China	[35.32,103.8]	gut metagenome
SRR12681650	WGS	PRJNA654315	https://www.ncbi.nlm.nih.gov/biosample/SAMN15740529	0.91	2015-09-29	0.14	Australia	[-19.6574,146.8351]	bovine gut metagenome
SRR8558720	WGS	PRJNA518287	https://www.ncbi.nlm.nih.gov/biosample/SAMN10864433	0.91	2017-08-14	0.14	USA	[39.0844,-86.4705]	soil metagenome
SRR12529078	WGS	PRJNA657455	https://www.ncbi.nlm.nih.gov/biosample/SAMN15829881	0.91	2018-08-10	0.14	uncalculated	"missing"	gut metagenome
SRR14517554	WGS	PRJNA723218	https://www.ncbi.nlm.nih.gov/biosample/SAMN18809174	0.91	2019-06-10	0.14	uncalculated	"missing"	gut metagenome
ERR9723919	WGS	PRJEB52722	https://www.ncbi.nlm.nih.gov/biosample/SAMEA14369869	0.91	NP	0.12	NP	NP	metagenome
SRR3181149	WGS	PRJNA309291	https://www.ncbi.nlm.nih.gov/biosample/SAMN04450481	0.91	2014-12-15	0.13	USA	[36.05,-102.3]	bovine gut metagenome
SRR12529077	WGS	PRJNA657455	https://www.ncbi.nlm.nih.gov/biosample/SAMN15829882	0.91	2018-08-10	0.14	uncalculated	"missing"	gut metagenome
SRR407548	OTHER	NP	https://www.ncbi.nlm.nih.gov/biosample/SAMN00788610	0.91	NP	0.15	NP	NP	soil metagenome
SRR3181119	WGS	PRJNA309291	https://www.ncbi.nlm.nih.gov/biosample/SAMN04450451	0.91	2014-12-03	0.14	USA	[36.05,-102.3]	bovine gut metagenome
SRR15276861	Targeted-Capture	PRJNA736075	https://www.ncbi.nlm.nih.gov/biosample/SAMN20362751	0.91	2018-06-01	0.14	USA	[40.570027,-105.083444]	metagenome
SRR3954450	WGS	PRJNA330082	https://www.ncbi.nlm.nih.gov/biosample/SAMN05422231	0.91	2008-08-31	0.15	USA	[38.99297339,-123.0674491]	soil metagenome
SRR17543912	WGS	PRJNA438436	https://www.ncbi.nlm.nih.gov/biosample/SAMN08715729	0.91	NP	0.12	France	[47.38,-0.68]	gut metagenome
SRR2657582	WGS	PRJNA292297	https://www.ncbi.nlm.nih.gov/biosample/SAMN03981669	0.91	2011-11-17	0.12	USA	[29.468,-89.882]	marine sediment metagenome
SRR12529254	WGS	PRJNA657455	https://www.ncbi.nlm.nih.gov/biosample/SAMN15830055	0.91	2018-11-20	0.14	uncalculated	"missing"	gut metagenome
SRR12529063	WGS	PRJNA657455	https://www.ncbi.nlm.nih.gov/biosample/SAMN15829895	0.91	2018-10-12	0.15	uncalculated	"missing"	gut metagenome
ERR2597523	WGS	PRJEB26961	https://www.ncbi.nlm.nih.gov/biosample/SAMEA4689037	0.91	2015-10-14	0.13	Denmark	NP	gut metagenome
SRR3989265	WGS	PRJNA330344	https://www.ncbi.nlm.nih.gov/biosample/SAMN05421981	0.91	2012-10-12	0.13	USA	[42.3948,-85.3738]	rhizosphere metagenome
SRR10098321	WGS	PRJNA563872	https://www.ncbi.nlm.nih.gov/biosample/SAMN12692677	0.91	NP	0.14	USA	"not collected"	bovine metagenome
SRR3989268	WGS	PRJNA330345	https://www.ncbi.nlm.nih.gov/biosample/SAMN05421980	0.91	2012-10-12	0.13	USA	[42.3948,-85.3738]	rhizosphere metagenome
SRR7340313	WGS	PRJNA475184	https://www.ncbi.nlm.nih.gov/biosample/SAMN09388986	0.91	2014-09-25	0.13	uncalculated	"missing"	feces metagenome
SRR5786451	WGS	PRJNA392516	https://www.ncbi.nlm.nih.gov/biosample/SAMN07303014	0.91	2016-05-20	0.13	China	[37.14,102.47]	gut metagenome
SRR5247130	WGS	PRJNA366179	https://www.ncbi.nlm.nih.gov/biosample/SAMN06268412	0.91	2012-10-12	0.13	USA	[42.3948,-85.3738]	rhizosphere metagenome
SRR7186567	WGS	PRJNA450295	https://www.ncbi.nlm.nih.gov/biosample/SAMN08934542	0.91	2013-09-01	0.13	China	[40.36,114.56]	root metagenome
SRR8879131	WGS	PRJNA531770	https://www.ncbi.nlm.nih.gov/biosample/SAMN11382426	0.91	2018-11-11	0.13	USA	[26.5008,-80.2398]	wetland metagenome
SRR14517530	WGS	PRJNA723218	https://www.ncbi.nlm.nih.gov/biosample/SAMN18809115	0.91	2019-06-10	0.15	uncalculated	"missing"	gut metagenome
SRR10098327	WGS	PRJNA563872	https://www.ncbi.nlm.nih.gov/biosample/SAMN12692683	0.91	NP	0.14	USA	"not collected"	bovine metagenome
SRR10098329	WGS	PRJNA563872	https://www.ncbi.nlm.nih.gov/biosample/SAMN12692693	0.91	NP	0.14	USA	"not collected"	bovine metagenome
SRR13180928	OTHER	PRJNA681986	https://www.ncbi.nlm.nih.gov/biosample/SAMN16976286	0.91	2020-09-01	0.14	France	[45.7,3.01]	bovine gut metagenome
SRR5679031	WGS	PRJNA379303	https://www.ncbi.nlm.nih.gov/biosample/SAMN06685559	0.91	2015-09-01	0.14	USA	[40.21,-104.8]	terrestrial metagenome
SRR22328600	WGS	PRJNA785979	https://www.ncbi.nlm.nih.gov/biosample/SAMN29628962	0.91	2021-12-27	0.15	Russia	[54.52064,73.18226]	gut metagenome
SRR12529353	WGS	PRJNA657455	https://www.ncbi.nlm.nih.gov/biosample/SAMN15829840	0.91	2018-08-10	0.13	uncalculated	"missing"	gut metagenome
SRR12529076	WGS	PRJNA657455	https://www.ncbi.nlm.nih.gov/biosample/SAMN15829883	0.91	2018-08-10	0.15	uncalculated	"missing"	gut metagenome
SRR13180956	OTHER	PRJNA681986	https://www.ncbi.nlm.nih.gov/biosample/SAMN16976296	0.91	2020-09-01	0.14	France	[45.7,3.01]	bovine gut metagenome
SRR2657549	WGS	PRJNA292297	https://www.ncbi.nlm.nih.gov/biosample/SAMN03981664	0.91	2012-06-06	0.15	USA	[29.456,-89.883]	marine sediment metagenome
ERR3275134	WGS	PRJEB31266	https://www.ncbi.nlm.nih.gov/biosample/SAMEA5383964	0.91	NP	0.13	United Kingdom	NP	bovine gut metagenome
SRR7340324	WGS	PRJNA475184	https://www.ncbi.nlm.nih.gov/biosample/SAMN09389009	0.91	2014-09-25	0.14	uncalculated	"missing"	feces metagenome
SRR14517635	WGS	PRJNA723218	https://www.ncbi.nlm.nih.gov/biosample/SAMN18809211	0.91	2019-06-10	0.12	uncalculated	"missing"	gut metagenome
SRR5679021	WGS	PRJNA379303	https://www.ncbi.nlm.nih.gov/biosample/SAMN06685613	0.91	2015-09-01	0.14	Canada	[50.34,-113.77]	terrestrial metagenome
SRR17274347	WGS	PRJNA783381	https://www.ncbi.nlm.nih.gov/biosample/SAMN23429356	0.91	2021-03-20	0.12	uncalculated	"missing"	sheep gut metagenome
SRR12529211	WGS	PRJNA657455	https://www.ncbi.nlm.nih.gov/biosample/SAMN15830094	0.91	2018-11-20	0.14	uncalculated	"missing"	gut metagenome
SRR17418354	WGS	PRJNA792486	https://www.ncbi.nlm.nih.gov/biosample/SAMN24449588	0.91	2019-06-28	0.14	China	[19.5,108.34]	goat gut metagenome
SRR10143162	WGS	PRJNA1007388	https://www.ncbi.nlm.nih.gov/biosample/SAMN11529675	0.91	2018-08-08	0.15	USA	[41.3776,-82.5117]	wetland metagenome
SRR10098297	WGS	PRJNA563872	https://www.ncbi.nlm.nih.gov/biosample/SAMN12692685	0.91	NP	0.15	USA	"not collected"	bovine metagenome
SRR404111	OTHER	NP	https://www.ncbi.nlm.nih.gov/biosample/SAMN00780312	0.91	NP	0.15	NP	NP	soil metagenome
SRR6958472	WGS	PRJNA444975	https://www.ncbi.nlm.nih.gov/biosample/SAMN08778797	0.91	2012-05-01	0.13	USA	[41.136,-111.9047]	soil metagenome
SRR5678929	WGS	PRJNA379303	https://www.ncbi.nlm.nih.gov/biosample/SAMN06685608	0.91	2015-09-01	0.14	Canada	[50.34,-113.77]	terrestrial metagenome
SRR14517616	WGS	PRJNA723218	https://www.ncbi.nlm.nih.gov/biosample/SAMN18809121	0.91	2019-06-10	0.14	uncalculated	"missing"	gut metagenome
SRR5578835	WGS	PRJNA375572	https://www.ncbi.nlm.nih.gov/biosample/SAMN06344178	0.91	NP	0.13	USA	[42.3948,-85.3738]	rhizosphere metagenome
SRR5786444	WGS	PRJNA392516	https://www.ncbi.nlm.nih.gov/biosample/SAMN07303017	0.91	2016-04-15	0.14	China	"missing"	gut metagenome
SRR3989285	WGS	PRJNA330354	https://www.ncbi.nlm.nih.gov/biosample/SAMN05421496	0.91	2012-10-12	0.12	USA	[42.3948,-85.3738]	rhizosphere metagenome
SRR3954445	WGS	PRJNA330082	https://www.ncbi.nlm.nih.gov/biosample/SAMN05422231	0.91	2008-08-31	0.14	USA	[38.99297339,-123.0674491]	soil metagenome
SRR7186478	WGS	PRJNA450295	https://www.ncbi.nlm.nih.gov/biosample/SAMN08934567	0.91	2013-09-01	0.13	China	[40.36,114.56]	root metagenome
SRR5371461	WGS	PRJNA356291	https://www.ncbi.nlm.nih.gov/biosample/SAMN06117814	0.91	2014-06-01	0.13	USA	[40.52,-98.05]	bovine gut metagenome
SRR3181122	WGS	PRJNA309291	https://www.ncbi.nlm.nih.gov/biosample/SAMN04450454	0.91	2014-12-03	0.14	USA	[36.05,-102.3]	bovine gut metagenome
SRR10098314	WGS	PRJNA563872	https://www.ncbi.nlm.nih.gov/biosample/SAMN12692671	0.91	NP	0.14	USA	"not collected"	bovine metagenome
SRR3954473	WGS	PRJNA330069	https://www.ncbi.nlm.nih.gov/biosample/SAMN05422225	0.91	2008-12-31	0.14	USA	[38.99297339,-123.0674491]	soil metagenome
ERR2597494	WGS	PRJEB26961	https://www.ncbi.nlm.nih.gov/biosample/SAMEA4689008	0.91	2015-10-13	0.14	Denmark	NP	gut metagenome
SRR12529089	WGS	PRJNA657455	https://www.ncbi.nlm.nih.gov/biosample/SAMN15829871	0.91	2018-08-10	0.14	uncalculated	"missing"	gut metagenome
SRR14517633	WGS	PRJNA723218	https://www.ncbi.nlm.nih.gov/biosample/SAMN18809213	0.91	2019-06-10	0.13	uncalculated	"missing"	gut metagenome
SRR15276871	Targeted-Capture	PRJNA736075	https://www.ncbi.nlm.nih.gov/biosample/SAMN20362749	0.91	2018-01-01	0.14	USA	[40.570027,-105.083444]	metagenome
SRR5679005	WGS	PRJNA379303	https://www.ncbi.nlm.nih.gov/biosample/SAMN06685583	0.91	2015-09-01	0.13	Canada	[53.5,-112.06]	terrestrial metagenome
SRR5260370	WGS	PRJNA366015	https://www.ncbi.nlm.nih.gov/biosample/SAMN06268063	0.91	2013-09-17	0.12	USA	[39.7392,-123.6308]	soil metagenome
SRR12529258	WGS	PRJNA657455	https://www.ncbi.nlm.nih.gov/biosample/SAMN15830051	0.91	2018-11-20	0.14	uncalculated	"missing"	gut metagenome
SRR13180920	OTHER	PRJNA681986	https://www.ncbi.nlm.nih.gov/biosample/SAMN16976329	0.91	2020-09-01	0.13	France	[45.7,3.01]	bovine gut metagenome
SRR15167839	WGA	PRJNA746419	https://www.ncbi.nlm.nih.gov/biosample/SAMN20206229	0.91	2020-06-01	0.13	China	[24.625,118.092]	soil metagenome
SRR17477667	WGS	PRJNA792913	https://www.ncbi.nlm.nih.gov/biosample/SAMN24698711	0.91	2020-08-08	0.13	uncalculated	[41.81,123.56]	soil metagenome
SRR5679020	WGS	PRJNA379303	https://www.ncbi.nlm.nih.gov/biosample/SAMN06685612	0.91	2015-09-01	0.12	Canada	[50.34,-113.77]	terrestrial metagenome
SRR5371485	WGS	PRJNA356291	https://www.ncbi.nlm.nih.gov/biosample/SAMN06117802	0.91	2014-04-01	0.15	USA	[40.52,-98.05]	bovine gut metagenome
SRR14517610	WGS	PRJNA723218	https://www.ncbi.nlm.nih.gov/biosample/SAMN18809126	0.91	2019-06-10	0.13	uncalculated	"missing"	gut metagenome
SRR7042381	WGS	PRJNA449266	https://www.ncbi.nlm.nih.gov/biosample/SAMN08902877	0.91	2014-09-03	0.14	USA	[39.74,-123.63]	soil metagenome
SRR12557734	WGS	PRJNA561510	https://www.ncbi.nlm.nih.gov/biosample/SAMN12619372	0.91	2018-01-01	0.13	USA	[38.32,-111.09]	human gut metagenome
SRR5451451	WGS	PRJNA367160	https://www.ncbi.nlm.nih.gov/biosample/SAMN06267478	0.91	2013-07-26	0.13	USA	[42.3948,-85.3738]	rhizosphere metagenome
SRR9006730	WGS	PRJNA539639	https://www.ncbi.nlm.nih.gov/biosample/SAMN11532085	0.91	2017-03-22	0.15	New Zealand	[-40.3794,175.6106]	sheep gut metagenome
SRR13514086	WGS	PRJNA693984	https://www.ncbi.nlm.nih.gov/biosample/SAMN17491177	0.91	NP	0.13	USA	"NA"	lichen metagenome
SRR9037495	WGS	PRJNA420682	https://www.ncbi.nlm.nih.gov/biosample/SAMN11282390	0.91	2014-05-26	0.13	Canada	[53.93,-116.58]	bovine metagenome
SRR3181114	WGS	PRJNA309291	https://www.ncbi.nlm.nih.gov/biosample/SAMN04450446	0.91	2014-12-03	0.14	USA	[36.05,-102.3]	bovine gut metagenome
SRR7186528	WGS	PRJNA450295	https://www.ncbi.nlm.nih.gov/biosample/SAMN08934539	0.91	2013-09-01	0.13	China	[34.16,108.4]	root metagenome
SRR15276864	Targeted-Capture	PRJNA736075	https://www.ncbi.nlm.nih.gov/biosample/SAMN20362773	0.91	2018-01-01	0.12	USA	[40.570027,-105.083444]	metagenome
SRR14517573	WGS	PRJNA723218	https://www.ncbi.nlm.nih.gov/biosample/SAMN18809116	0.91	2019-06-10	0.15	uncalculated	"missing"	gut metagenome
SRR13180957	OTHER	PRJNA681986	https://www.ncbi.nlm.nih.gov/biosample/SAMN16976295	0.91	2020-09-01	0.13	France	[45.7,3.01]	bovine gut metagenome
SRR22328601	WGS	PRJNA785979	https://www.ncbi.nlm.nih.gov/biosample/SAMN29629032	0.91	2021-12-28	0.14	Russia	[54.40495,83.071]	gut metagenome
SRR12529287	WGS	PRJNA657455	https://www.ncbi.nlm.nih.gov/biosample/SAMN15829828	0.91	2018-08-10	0.13	uncalculated	"missing"	gut metagenome
SRR14517556	WGS	PRJNA723218	https://www.ncbi.nlm.nih.gov/biosample/SAMN18809172	0.91	2019-06-10	0.13	uncalculated	"missing"	gut metagenome
SRR9648401	WGS	PRJNA539597	https://www.ncbi.nlm.nih.gov/biosample/SAMN11528603	0.91	2017-08-14	0.13	USA	[39.0844,-86.4705]	soil metagenome
SRR7186483	WGS	PRJNA450295	https://www.ncbi.nlm.nih.gov/biosample/SAMN08934542	0.91	2013-09-01	0.13	China	[40.36,114.56]	root metagenome
SRR3181115	WGS	PRJNA309291	https://www.ncbi.nlm.nih.gov/biosample/SAMN04450447	0.91	2014-12-03	0.15	USA	[36.05,-102.3]	bovine gut metagenome
SRR12149476	WGS	PRJNA620821	https://www.ncbi.nlm.nih.gov/biosample/SAMN14510724	0.91	2017-07-17	0.13	USA	[26.6541,-80.6298]	soil metagenome
SRR5371457	WGS	PRJNA356291	https://www.ncbi.nlm.nih.gov/biosample/SAMN06117816	0.91	2014-06-01	0.14	USA	[40.52,-98.05]	bovine gut metagenome
SRR7060069	WGS	PRJNA453374	https://www.ncbi.nlm.nih.gov/biosample/SAMN08976443	0.91	2017-12-26	0.13	USA	[40.57,-105.09]	metagenome
SRR12927600	WGS	PRJNA651860	https://www.ncbi.nlm.nih.gov/biosample/SAMN15721755	0.91	2019-06-27	0.14	USA	[40.0633,-88.2058]	soil metagenome
SRR5456965	WGS	PRJNA365525	https://www.ncbi.nlm.nih.gov/biosample/SAMN06264589	0.91	2013-11-14	0.14	USA	[42.3948,-85.3738]	rhizosphere metagenome
SRR8439259	WGS	PRJNA502501	https://www.ncbi.nlm.nih.gov/biosample/SAMN10351070	0.91	2014-10-27	0.13	USA	[42.673,-77.032]	soil metagenome
SRR13180940	OTHER	PRJNA681986	https://www.ncbi.nlm.nih.gov/biosample/SAMN16976311	0.91	2020-09-01	0.13	France	[45.7,3.01]	bovine gut metagenome
SRR6056554	WGS	PRJNA405465	https://www.ncbi.nlm.nih.gov/biosample/SAMN07631004	0.91	2015-10-07	0.13	USA	[42.3948,-85.3738]	rhizosphere metagenome
SRR5371445	WGS	PRJNA356291	https://www.ncbi.nlm.nih.gov/biosample/SAMN06117822	0.91	2014-07-01	0.13	USA	[40.52,-98.05]	bovine gut metagenome
SRR3954455	WGS	PRJNA330082	https://www.ncbi.nlm.nih.gov/biosample/SAMN05422231	0.91	2008-08-31	0.14	USA	[38.99297339,-123.0674491]	soil metagenome
SRR5511879	WGS	PRJNA375571	https://www.ncbi.nlm.nih.gov/biosample/SAMN06344177	0.91	NP	0.14	USA	[42.3948,-85.3738]	rhizosphere metagenome
SRR13837121	WGS	PRJNA664514	https://www.ncbi.nlm.nih.gov/biosample/SAMN18114835	0.91	2017-10-01	0.13	USA	[34.05,-114.3]	soil metagenome
ERR2597489	WGS	PRJEB26961	https://www.ncbi.nlm.nih.gov/biosample/SAMEA4689003	0.91	2015-11-05	0.13	Denmark	NP	gut metagenome
SRR5678937	WGS	PRJNA379303	https://www.ncbi.nlm.nih.gov/biosample/SAMN06685513	0.91	2015-09-01	0.14	USA	[40.7,-105]	terrestrial metagenome
SRR7031251	WGS	PRJNA444899	https://www.ncbi.nlm.nih.gov/biosample/SAMN08777241	0.91	2016-06-21	0.15	USA	[34.4148,-119.8405]	feces metagenome
ERR4678686	WGS	PRJEB40798	https://www.ncbi.nlm.nih.gov/biosample/SAMEA7426386	0.91	2018-11-17	0.13	Democratic Republic of the Congo	NP	wastewater metagenome
SRR8083635	WGS	PRJNA497801	https://www.ncbi.nlm.nih.gov/biosample/SAMN10266501	0.91	2017-08-14	0.14	China	[29.52,107.77]	feces metagenome
SRR10504709	WGA	PRJNA590585	https://www.ncbi.nlm.nih.gov/biosample/SAMN13333264	0.91	2017-01-01	0.12	China	[37.16,100.48]	gut metagenome
SRR13658984	OTHER	PRJNA681986	https://www.ncbi.nlm.nih.gov/biosample/SAMN17794756	0.91	2020-12-01	0.12	France	[45.7,3.01]	bovine gut metagenome
SRR6958474	WGS	PRJNA444978	https://www.ncbi.nlm.nih.gov/biosample/SAMN08779061	0.91	2012-05-01	0.13	USA	[44.4668,-109.6253]	soil metagenome
SRR5517431	WGS	PRJNA375574	https://www.ncbi.nlm.nih.gov/biosample/SAMN06344180	0.91	NP	0.14	USA	[42.3948,-85.3738]	rhizosphere metagenome
SRR5679015	WGS	PRJNA379303	https://www.ncbi.nlm.nih.gov/biosample/SAMN06685553	0.91	2015-09-01	0.13	USA	[40.21,-104.8]	terrestrial metagenome
SRR25400503	WGS	PRJNA997075	https://www.ncbi.nlm.nih.gov/biosample/SAMN36662786	0.91	2020-06-01	0.13	China	"missing"	gut metagenome
SRR12927878	WGS	PRJNA651862	https://www.ncbi.nlm.nih.gov/biosample/SAMN15721494	0.91	2019-06-27	0.14	USA	[40.0633,-88.2058]	soil metagenome
SRR7186564	WGS	PRJNA450295	https://www.ncbi.nlm.nih.gov/biosample/SAMN08934542	0.91	2013-09-01	0.13	China	[40.36,114.56]	root metagenome
SRR17274338	WGS	PRJNA783381	https://www.ncbi.nlm.nih.gov/biosample/SAMN23429365	0.91	2021-03-20	0.14	uncalculated	"missing"	sheep gut metagenome
SRR5248464	WGS	PRJNA366148	https://www.ncbi.nlm.nih.gov/biosample/SAMN06268381	0.91	2012-10-12	0.15	USA	[42.3948,-85.3738]	rhizosphere metagenome
SRR15276856	Targeted-Capture	PRJNA736075	https://www.ncbi.nlm.nih.gov/biosample/SAMN20362756	0.91	2018-03-01	0.14	USA	[40.570027,-105.083444]	metagenome
SRR7186624	WGS	PRJNA450295	https://www.ncbi.nlm.nih.gov/biosample/SAMN08934542	0.91	2013-09-01	0.15	China	[40.36,114.56]	root metagenome
SRR9021706	WGS	PRJNA539587	https://www.ncbi.nlm.nih.gov/biosample/SAMN11532334	0.91	2016-10-24	0.13	USA	[38.5,-121.7]	rhizosphere metagenome
SRR3989261	WGS	PRJNA330343	https://www.ncbi.nlm.nih.gov/biosample/SAMN05421590	0.91	2012-10-12	0.12	USA	[42.3948,-85.3738]	rhizosphere metagenome
SRR14366772	WGS	PRJNA699054	https://www.ncbi.nlm.nih.gov/biosample/SAMN18882809	0.91	2018-08-01	0.14	New Zealand	"not applicable"	groundwater metagenome
SRR14517575	WGS	PRJNA723218	https://www.ncbi.nlm.nih.gov/biosample/SAMN18809106	0.91	2019-06-10	0.13	uncalculated	"missing"	gut metagenome
SRR12529397	WGS	PRJNA657455	https://www.ncbi.nlm.nih.gov/biosample/SAMN15829836	0.91	2018-08-10	0.14	uncalculated	"missing"	gut metagenome
SRR490156	OTHER	NP	https://www.ncbi.nlm.nih.gov/biosample/SAMN00862375	0.91	NP	0.15	NP	NP	rhizosphere metagenome
SRR5679024	WGS	PRJNA379303	https://www.ncbi.nlm.nih.gov/biosample/SAMN06685519	0.91	2015-09-01	0.14	USA	[40.7,-105]	terrestrial metagenome
SRR5679023	WGS	PRJNA379303	https://www.ncbi.nlm.nih.gov/biosample/SAMN06685518	0.91	2015-09-01	0.14	USA	[40.7,-105]	terrestrial metagenome
SRR23073607	OTHER	PRJNA922226	https://www.ncbi.nlm.nih.gov/biosample/SAMN32727371	0.91	2020-05-23	0.12	China	[45.83,126.85]	soil metagenome
SRR8239393	WGS	PRJNA506462	https://www.ncbi.nlm.nih.gov/biosample/SAMN10456909	0.91	2017-10-01	0.12	USA	[46.731705,-116.999939]	wastewater metagenome
SRR12529257	WGS	PRJNA657455	https://www.ncbi.nlm.nih.gov/biosample/SAMN15830052	0.91	2018-11-20	0.13	uncalculated	"missing"	gut metagenome
SRR5371499	WGS	PRJNA356291	https://www.ncbi.nlm.nih.gov/biosample/SAMN06117795	0.91	2014-03-01	0.13	USA	[40.52,-98.05]	bovine gut metagenome
SRR7340325	WGS	PRJNA475184	https://www.ncbi.nlm.nih.gov/biosample/SAMN09389008	0.91	2014-09-25	0.15	uncalculated	"missing"	feces metagenome
SRR6185436	WGS	PRJNA406040	https://www.ncbi.nlm.nih.gov/biosample/SAMN07631249	0.91	2015-07-20	0.13	USA	[42.3938,-85.3708]	soil metagenome
SRR12692786	WGS	PRJNA653779	https://www.ncbi.nlm.nih.gov/biosample/SAMN15741245	0.91	2018-12-20	0.13	USA	"36 N 78 W"	soil metagenome
SRR10393136	WGS	PRJNA571625	https://www.ncbi.nlm.nih.gov/biosample/SAMN12812533	0.91	2015-09-29	0.14	Australia	[-19.6574,146.8351]	bovine gut metagenome
SRR13343636	WGS	PRJNA686811	https://www.ncbi.nlm.nih.gov/biosample/SAMN17126445	0.91	2019-01-15	0.13	China	[46.58,125.03]	bovine gut metagenome
SRR3181157	WGS	PRJNA309291	https://www.ncbi.nlm.nih.gov/biosample/SAMN04450489	0.91	2014-12-15	0.13	USA	[36.05,-102.3]	bovine gut metagenome
SRR5786463	WGS	PRJNA392516	https://www.ncbi.nlm.nih.gov/biosample/SAMN07302999	0.91	2016-04-20	0.13	China	[38.36,102.16]	gut metagenome
SRR14517630	WGS	PRJNA723218	https://www.ncbi.nlm.nih.gov/biosample/SAMN18809117	0.91	2019-06-10	0.14	uncalculated	"missing"	gut metagenome
SRR13180934	OTHER	PRJNA681986	https://www.ncbi.nlm.nih.gov/biosample/SAMN16976316	0.91	2020-09-01	0.13	France	[45.7,3.01]	bovine gut metagenome
ERR3649965	WGS	PRJEB31742	https://www.ncbi.nlm.nih.gov/biosample/SAMEA6160762	0.91	NP	0.13	China	NP	gut metagenome
SRR15167834	WGA	PRJNA746419	https://www.ncbi.nlm.nih.gov/biosample/SAMN20206212	0.91	2020-06-01	0.15	China	[24.641,118.035]	soil metagenome
SRR7186497	WGS	PRJNA450295	https://www.ncbi.nlm.nih.gov/biosample/SAMN08934566	0.91	2013-09-01	0.12	China	[34.16,108.4]	root metagenome
SRR14517619	WGS	PRJNA723218	https://www.ncbi.nlm.nih.gov/biosample/SAMN18809118	0.91	2019-06-10	0.15	uncalculated	"missing"	gut metagenome
SRR12529051	WGS	PRJNA657455	https://www.ncbi.nlm.nih.gov/biosample/SAMN15829834	0.91	2018-08-10	0.13	uncalculated	"missing"	gut metagenome
SRR17418353	WGS	PRJNA792486	https://www.ncbi.nlm.nih.gov/biosample/SAMN24449587	0.91	2019-06-28	0.13	China	[19.5,108.33]	goat gut metagenome
SRR5786441	WGS	PRJNA392516	https://www.ncbi.nlm.nih.gov/biosample/SAMN07302987	0.91	2016-04-15	0.14	China	[35.32,103.8]	gut metagenome
SRR7340322	WGS	PRJNA475184	https://www.ncbi.nlm.nih.gov/biosample/SAMN09388996	0.91	2014-11-26	0.13	uncalculated	"missing"	feces metagenome
SRR7032241	WGS	PRJNA444905	https://www.ncbi.nlm.nih.gov/biosample/SAMN08777240	0.91	2016-06-16	0.15	USA	[34.4204,-119.6671]	feces metagenome
SRR23073588	OTHER	PRJNA922226	https://www.ncbi.nlm.nih.gov/biosample/SAMN32727397	0.91	2020-08-02	0.13	China	[45.83,126.85]	soil metagenome
SRR873607	WGS	PRJNA202380	https://www.ncbi.nlm.nih.gov/biosample/SAMN02144231	0.91	NP	0.15	New Zealand	NP	gut metagenome
SRR5451581	WGS	PRJNA365489	https://www.ncbi.nlm.nih.gov/biosample/SAMN06264612	0.91	2013-07-26	0.13	USA	[42.3948,-85.3738]	rhizosphere metagenome
SRR12529087	WGS	PRJNA657455	https://www.ncbi.nlm.nih.gov/biosample/SAMN15829873	0.91	2018-08-10	0.14	uncalculated	"missing"	gut metagenome
SRR5371425	WGS	PRJNA356291	https://www.ncbi.nlm.nih.gov/biosample/SAMN06117832	0.91	2014-09-01	0.14	USA	[40.52,-98.05]	bovine gut metagenome
SRR7186500	WGS	PRJNA450295	https://www.ncbi.nlm.nih.gov/biosample/SAMN08934541	0.91	2013-09-01	0.14	China	[40.36,114.56]	root metagenome
ERR6929670	WGS	PRJEB47977	https://www.ncbi.nlm.nih.gov/biosample/SAMEA9992856	0.91	NP	0.14	NP	NP	metagenome
SRR14350344	Hi-C	PRJNA595610	https://www.ncbi.nlm.nih.gov/biosample/SAMN13561983	0.91	2018-08-14	0.13	USA	[40.526746,-98.132595]	feces metagenome
SRR12952822	WGS	PRJNA650891	https://www.ncbi.nlm.nih.gov/biosample/SAMN15720745	0.91	2020-01-22	0.13	USA	[26.469,-80.4434]	wetland metagenome
SRR12529252	WGS	PRJNA657455	https://www.ncbi.nlm.nih.gov/biosample/SAMN15830056	0.91	2018-11-20	0.14	uncalculated	"missing"	gut metagenome
SRR8549365	WGS	PRJNA518672	https://www.ncbi.nlm.nih.gov/biosample/SAMN10864089	0.91	2017-09-18	0.15	USA	"36 N 78 W"	soil metagenome
SRR5456974	WGS	PRJNA365530	https://www.ncbi.nlm.nih.gov/biosample/SAMN06266418	0.91	2013-11-14	0.13	USA	[42.4774,-85.451]	rhizosphere metagenome
SRR7186542	WGS	PRJNA450295	https://www.ncbi.nlm.nih.gov/biosample/SAMN08934540	0.91	2013-09-01	0.13	China	[34.16,108.4]	root metagenome
SRR23086395	WGS	PRJNA919165	https://www.ncbi.nlm.nih.gov/biosample/SAMN32622559	0.91	NP	0.14	China	[29.5167,121.01667]	sediment metagenome
SRR5679042	WGS	PRJNA379303	https://www.ncbi.nlm.nih.gov/biosample/SAMN06685522	0.91	2015-09-01	0.13	USA	[40.7,-105]	terrestrial metagenome
SRR17459156	WGS	PRJNA718849	https://www.ncbi.nlm.nih.gov/biosample/SAMN18577033	0.91	2018-03-09	0.13	USA	[39.73755,-123.63038]	soil metagenome
SRR5786462	WGS	PRJNA392516	https://www.ncbi.nlm.nih.gov/biosample/SAMN07303000	0.91	2016-04-20	0.13	China	[38.36,102.16]	gut metagenome
SRR3181108	WGS	PRJNA309291	https://www.ncbi.nlm.nih.gov/biosample/SAMN04450440	0.91	2014-12-03	0.15	USA	[36.05,-102.3]	bovine gut metagenome
SRR12529279	WGS	PRJNA657455	https://www.ncbi.nlm.nih.gov/biosample/SAMN15830032	0.91	2018-10-01	0.13	uncalculated	"missing"	gut metagenome
SRR14699974	WGA	PRJNA680430	https://www.ncbi.nlm.nih.gov/biosample/SAMN16453536	0.91	2014-09-01	0.14	China	[22.497917,114.02945]	marine sediment metagenome
SRR7186526	WGS	PRJNA450295	https://www.ncbi.nlm.nih.gov/biosample/SAMN08934566	0.91	2013-09-01	0.13	China	[34.16,108.4]	root metagenome
SRR14689426	WGS	PRJNA781406	https://www.ncbi.nlm.nih.gov/biosample/SAMN19433687	0.91	2019-02-09	0.13	New Zealand	[-44.27,168.37]	metagenome
SRR22318482	WGS	PRJNA785979	https://www.ncbi.nlm.nih.gov/biosample/SAMN23606820	0.91	2021-11-19	0.13	Russia	[49.974537,88.134729]	gut metagenome
SRR25400510	WGS	PRJNA997075	https://www.ncbi.nlm.nih.gov/biosample/SAMN36662780	0.91	2020-06-01	0.12	China	"missing"	gut metagenome
SRR10098325	WGS	PRJNA563872	https://www.ncbi.nlm.nih.gov/biosample/SAMN12692681	0.91	NP	0.13	USA	"not collected"	bovine metagenome
SRR18314303	WGS	PRJNA814825	https://www.ncbi.nlm.nih.gov/biosample/SAMN26567404	0.91	2019-08-16	0.12	China	[45.25,88.97]	gut metagenome
SRR7186546	WGS	PRJNA450295	https://www.ncbi.nlm.nih.gov/biosample/SAMN08934539	0.91	2013-09-01	0.13	China	[34.16,108.4]	root metagenome
SRR5786445	WGS	PRJNA392516	https://www.ncbi.nlm.nih.gov/biosample/SAMN07303018	0.91	2016-04-15	0.14	China	"missing"	gut metagenome
SRR12529109	WGS	PRJNA657455	https://www.ncbi.nlm.nih.gov/biosample/SAMN15829862	0.91	2018-08-10	0.13	uncalculated	"missing"	gut metagenome
SRR23086390	WGS	PRJNA919165	https://www.ncbi.nlm.nih.gov/biosample/SAMN32622702	0.91	NP	0.15	China	[29.95,121.0667]	sediment metagenome
ERR2597535	WGS	PRJEB26961	https://www.ncbi.nlm.nih.gov/biosample/SAMEA4689049	0.91	2015-09-30	0.13	Denmark	NP	gut metagenome
SRR13608715	WGS	PRJNA693684	https://www.ncbi.nlm.nih.gov/biosample/SAMN17394065	0.91	2019-04-20	0.13	United Kingdom	"not applicable"	metagenome
SRR14739669	WGS	PRJNA575161	https://www.ncbi.nlm.nih.gov/biosample/SAMN12878424	0.91	2017-10-01	0.12	China	[22.1315,113.8058]	sediment metagenome
SRR10424215	WGS	PRJNA588263	https://www.ncbi.nlm.nih.gov/biosample/SAMN13234468	0.91	2018-05-01	0.12	uncalculated	"not applicable"	gut metagenome
SRR351474	OTHER	PRJNA50473	https://www.ncbi.nlm.nih.gov/biosample/SAMN00737747	0.91	NP	0.15	NP	NP	soil metagenome
SRR5451739	WGS	PRJNA365504	https://www.ncbi.nlm.nih.gov/biosample/SAMN06264609	0.91	2013-07-26	0.13	USA	[42.3948,-85.3738]	rhizosphere metagenome
SRR17418344	WGS	PRJNA792486	https://www.ncbi.nlm.nih.gov/biosample/SAMN24449579	0.91	2018-11-07	0.13	China	[19.5,108.25]	goat gut metagenome
SRR16526563	WGS	PRJNA768538	https://www.ncbi.nlm.nih.gov/biosample/SAMN22064455	0.91	2019-10-11	0.13	USA	[43.0738,-89.4139]	bioreactor sludge metagenome
SRR13425446	WGS	PRJNA691704	https://www.ncbi.nlm.nih.gov/biosample/SAMN17303715	0.91	2019-12-28	0.13	India	[19.783,85.38]	lagoon metagenome
SRR17418347	WGS	PRJNA792486	https://www.ncbi.nlm.nih.gov/biosample/SAMN24449582	0.91	2018-11-07	0.13	China	[19.5,108.28]	goat gut metagenome
SRR1184661	OTHER	NP	https://www.ncbi.nlm.nih.gov/biosample/SAMN00808731	0.91	NP	0.14	NP	NP	soil metagenome
SRR11673985	WGS	PRJNA629478	https://www.ncbi.nlm.nih.gov/biosample/SAMN14825672	0.91	2018-08-30	0.13	Denmark	[55.608613,12.450537]	activated sludge metagenome
SRR3954474	WGS	PRJNA330069	https://www.ncbi.nlm.nih.gov/biosample/SAMN05422225	0.91	2008-12-31	0.14	USA	[38.99297339,-123.0674491]	soil metagenome
SRR16915468	WGS	PRJNA779554	https://www.ncbi.nlm.nih.gov/biosample/SAMN23040542	0.91	2017-10-01	0.13	USA	[47.884722,-120.158333]	soil metagenome
SRR18078969	WGS	PRJNA808646	https://www.ncbi.nlm.nih.gov/biosample/SAMN26096689	0.91	2018-08-08	0.13	uncalculated	[9.3811,-156.234]	marine sediment metagenome
SRR9021711	WGS	PRJNA539589	https://www.ncbi.nlm.nih.gov/biosample/SAMN11532865	0.91	2016-10-24	0.13	USA	[38.5,-121.7]	rhizosphere metagenome
SRR6056506	WGS	PRJNA405459	https://www.ncbi.nlm.nih.gov/biosample/SAMN07630998	0.91	2015-10-07	0.14	USA	[42.3948,-85.3738]	rhizosphere metagenome
SRR14699990	WGA	PRJNA680430	https://www.ncbi.nlm.nih.gov/biosample/SAMN16453548	0.91	2017-04-01	0.14	China	[22.53,114]	marine sediment metagenome
SRR12529061	WGS	PRJNA657455	https://www.ncbi.nlm.nih.gov/biosample/SAMN15829896	0.91	2018-10-12	0.13	uncalculated	"missing"	gut metagenome
SRR3181133	WGS	PRJNA309291	https://www.ncbi.nlm.nih.gov/biosample/SAMN04450465	0.91	2014-12-03	0.12	USA	[36.05,-102.3]	bovine gut metagenome
SRR7186520	WGS	PRJNA450295	https://www.ncbi.nlm.nih.gov/biosample/SAMN08934539	0.91	2013-09-01	0.14	China	[34.16,108.4]	root metagenome
SRR13180918	OTHER	PRJNA681986	https://www.ncbi.nlm.nih.gov/biosample/SAMN16976288	0.91	2020-09-01	0.13	France	[45.7,3.01]	bovine gut metagenome
SRR5371491	WGS	PRJNA356291	https://www.ncbi.nlm.nih.gov/biosample/SAMN06117799	0.91	2014-03-01	0.12	USA	[40.52,-98.05]	bovine gut metagenome
SRR6957362	WGS	PRJNA444387	https://www.ncbi.nlm.nih.gov/biosample/SAMN08776595	0.91	2016-08-04	0.13	USA	[42.3948,-85.3738]	rhizosphere metagenome
SRR16915462	WGS	PRJNA779554	https://www.ncbi.nlm.nih.gov/biosample/SAMN23040554	0.91	2017-10-01	0.12	USA	[47.884722,-120.158333]	soil metagenome
SRR15276867	Targeted-Capture	PRJNA736075	https://www.ncbi.nlm.nih.gov/biosample/SAMN20362770	0.91	2018-01-01	0.14	USA	[40.570027,-105.083444]	metagenome
SRR12529305	WGS	PRJNA657455	https://www.ncbi.nlm.nih.gov/biosample/SAMN15830009	0.91	2018-10-01	0.14	uncalculated	"missing"	gut metagenome
SRR8191145	WGS	PRJNA464847	https://www.ncbi.nlm.nih.gov/biosample/SAMN09092693	0.91	2013-10-30	0.13	USA	[41.384,-82.513]	freshwater metagenome
SRR17222376	WGA	PRJNA738866	https://www.ncbi.nlm.nih.gov/biosample/SAMN23847321	0.91	2017-10-01	0.13	United Kingdom	[51.4729,-0.9037]	soil metagenome
SRR407529	OTHER	NP	https://www.ncbi.nlm.nih.gov/biosample/SAMN00787465	0.91	NP	0.14	NP	NP	soil metagenome
SRR3181160	WGS	PRJNA309291	https://www.ncbi.nlm.nih.gov/biosample/SAMN04450492	0.91	2014-12-15	0.13	USA	[36.05,-102.3]	bovine gut metagenome
SRR12953085	WGS	PRJNA650760	https://www.ncbi.nlm.nih.gov/biosample/SAMN15721043	0.91	2020-01-22	0.14	USA	[26.6774,-80.3753]	wetland metagenome
SRR14366756	WGS	PRJNA699054	https://www.ncbi.nlm.nih.gov/biosample/SAMN18882814	0.91	2018-07-30	0.15	New Zealand	"not applicable"	groundwater metagenome
SRR13872443	WGS	PRJNA702231	https://www.ncbi.nlm.nih.gov/biosample/SAMN18175462	0.91	2018-06-27	0.13	uncalculated	"missing"	gut metagenome
SRR10504706	WGA	PRJNA590585	https://www.ncbi.nlm.nih.gov/biosample/SAMN13333257	0.91	2016-07-01	0.14	China	[37.16,100.48]	gut metagenome
SRR12529065	WGS	PRJNA657455	https://www.ncbi.nlm.nih.gov/biosample/SAMN15829893	0.91	2018-10-12	0.13	uncalculated	"missing"	gut metagenome
ERR6862845	WGS	PRJEB47746	https://www.ncbi.nlm.nih.gov/biosample/SAMEA9970732	0.91	2017-12-07	0.14	Russia	NP	metagenome
SRR13658972	OTHER	PRJNA681986	https://www.ncbi.nlm.nih.gov/biosample/SAMN17794748	0.91	2020-12-01	0.13	France	[45.7,3.01]	bovine gut metagenome
SRR5451585	WGS	PRJNA365490	https://www.ncbi.nlm.nih.gov/biosample/SAMN06266404	0.91	2013-07-26	0.12	USA	[42.3948,-85.3738]	rhizosphere metagenome
SRR7340301	WGS	PRJNA475184	https://www.ncbi.nlm.nih.gov/biosample/SAMN09389014	0.91	2014-11-06	0.13	uncalculated	"missing"	feces metagenome
ERR6862851	WGS	PRJEB47746	https://www.ncbi.nlm.nih.gov/biosample/SAMEA9970738	0.91	2015-03-01	0.15	Russia	NP	metagenome
SRR6425817	WGS	PRJNA427653	https://www.ncbi.nlm.nih.gov/biosample/SAMN08242302	0.91	2013-08-01	0.14	China	[42.25,113.83]	gut metagenome
ERR3393578	WGS	PRJEB32496	https://www.ncbi.nlm.nih.gov/biosample/SAMEA5733081	0.91	2018-07-06	0.13	South Korea	NP	gut metagenome
SRR9006804	WGS	PRJNA539638	https://www.ncbi.nlm.nih.gov/biosample/SAMN11533416	0.91	2017-03-22	0.14	New Zealand	[-40.3794,175.6106]	sheep gut metagenome
SRR404151	OTHER	NP	https://www.ncbi.nlm.nih.gov/biosample/SAMN00780353	0.91	NP	0.15	NP	NP	soil metagenome
SRR13180936	OTHER	PRJNA681986	https://www.ncbi.nlm.nih.gov/biosample/SAMN16976314	0.91	2020-09-01	0.13	France	[45.7,3.01]	bovine gut metagenome
SRR12529361	WGS	PRJNA657455	https://www.ncbi.nlm.nih.gov/biosample/SAMN15829958	0.91	2018-10-11	0.13	uncalculated	"missing"	gut metagenome
SRR5452141	WGS	PRJNA365508	https://www.ncbi.nlm.nih.gov/biosample/SAMN06266392	0.91	2013-07-26	0.13	USA	[42.3948,-85.3738]	rhizosphere metagenome
SRR22328603	WGS	PRJNA785979	https://www.ncbi.nlm.nih.gov/biosample/SAMN29629010	0.91	2021-12-28	0.13	Russia	[54.40497,83.07099]	gut metagenome
SRR19175045	WGS	PRJNA610704	https://www.ncbi.nlm.nih.gov/biosample/SAMN28189348	0.91	2019-07-19	0.15	Russia	[59.941944,41.264721]	bog metagenome
SRR5456800	WGS	PRJNA365516	https://www.ncbi.nlm.nih.gov/biosample/SAMN06266393	0.91	2013-11-14	0.13	USA	[42.3948,-85.3738]	rhizosphere metagenome
SRR5371399	WGS	PRJNA356291	https://www.ncbi.nlm.nih.gov/biosample/SAMN06117845	0.91	2014-11-01	0.13	USA	[40.52,-98.05]	bovine gut metagenome
SRR5256888	WGS	PRJNA365982	https://www.ncbi.nlm.nih.gov/biosample/SAMN06268171	0.91	NP	0.12	Puerto Rico	[18.402889,-66.050054]	rhizosphere metagenome
SRR9021704	WGS	PRJNA539585	https://www.ncbi.nlm.nih.gov/biosample/SAMN11532099	0.91	2016-10-24	0.13	USA	[38.5,-121.7]	rhizosphere metagenome
SRR13180937	OTHER	PRJNA681986	https://www.ncbi.nlm.nih.gov/biosample/SAMN16976313	0.91	2020-09-01	0.13	France	[45.7,3.01]	bovine gut metagenome
SRR11241199	CLONE	PRJNA587831	https://www.ncbi.nlm.nih.gov/biosample/SAMN13567419	0.91	2017-04-01	0.14	China	[22.5288,114.03]	marine sediment metagenome
SRR7976076	WGS	PRJNA444970	https://www.ncbi.nlm.nih.gov/biosample/SAMN08779408	0.91	2012-05-01	0.12	USA	[37.9813,-109.5168]	soil metagenome
SRR490157	OTHER	NP	https://www.ncbi.nlm.nih.gov/biosample/SAMN00862379	0.91	NP	0.14	NP	NP	rhizosphere metagenome
SRR2179959	WGS	PRJNA176929	https://www.ncbi.nlm.nih.gov/biosample/SAMN04005876	0.91	2010-10-19	0.14	USA	[44.99,-73.11]	freshwater metagenome
SRR10916535	WGS	PRJNA1007388	https://www.ncbi.nlm.nih.gov/biosample/SAMN12815082	0.91	2018-08-08	0.14	USA	[41.3778,-82.5111]	wetland metagenome
SRR12529277	WGS	PRJNA657455	https://www.ncbi.nlm.nih.gov/biosample/SAMN15830034	0.91	2018-10-01	0.14	uncalculated	"missing"	gut metagenome
SRR17035111	WGS	PRJNA779578	https://www.ncbi.nlm.nih.gov/biosample/SAMN22814838	0.91	2016-06-15	0.13	China	[44.04,129.09]	gut metagenome
ERR1606219	WGS	PRJEB15294	https://www.ncbi.nlm.nih.gov/biosample/SAMEA4413786	0.91	2016-06-01	0.13	Canada	NP	metagenome
ERR688342	WGS	PRJEB7840	https://www.ncbi.nlm.nih.gov/biosample/SAMEA3140930	0.91	2012-05-21	0.13	Australia	NP	metagenome
SRR5511291	WGS	PRJNA375570	https://www.ncbi.nlm.nih.gov/biosample/SAMN06344176	0.91	NP	0.14	USA	[42.3948,-85.3738]	rhizosphere metagenome
SRR12529312	WGS	PRJNA657455	https://www.ncbi.nlm.nih.gov/biosample/SAMN15830003	0.91	2018-10-01	0.13	uncalculated	"missing"	gut metagenome
SRR8820676	WGA	PRJNA529943	https://www.ncbi.nlm.nih.gov/biosample/SAMN11289475	0.91	2015-08-01	0.13	China	[37.25,100.38]	gut metagenome
SRR5574261	WGS	PRJNA375578	https://www.ncbi.nlm.nih.gov/biosample/SAMN06344184	0.91	NP	0.14	USA	[42.3948,-85.3738]	rhizosphere metagenome
SRR13978220	OTHER	PRJNA706869	https://www.ncbi.nlm.nih.gov/biosample/SAMN18146993	0.91	2017-07-24	0.13	uncalculated	"missing"	gut metagenome
SRR17418350	WGS	PRJNA792486	https://www.ncbi.nlm.nih.gov/biosample/SAMN24449585	0.91	2019-06-28	0.13	China	[19.5,108.31]	goat gut metagenome
SRR404119	OTHER	NP	https://www.ncbi.nlm.nih.gov/biosample/SAMN00780327	0.91	NP	0.15	NP	NP	soil metagenome
SRR13180954	OTHER	PRJNA681986	https://www.ncbi.nlm.nih.gov/biosample/SAMN16976298	0.91	2020-09-01	0.13	France	[45.7,3.01]	bovine gut metagenome
SRR5451578	WGS	PRJNA365491	https://www.ncbi.nlm.nih.gov/biosample/SAMN06264337	0.91	2013-07-26	0.13	USA	[42.3948,-85.3738]	rhizosphere metagenome
SRR398109	OTHER	NP	https://www.ncbi.nlm.nih.gov/biosample/SAMN00737776	0.91	NP	0.13	NP	NP	soil metagenome
SRR12529074	WGS	PRJNA657455	https://www.ncbi.nlm.nih.gov/biosample/SAMN15829885	0.91	2018-08-10	0.14	uncalculated	"missing"	gut metagenome
SRR5371469	WGS	PRJNA356291	https://www.ncbi.nlm.nih.gov/biosample/SAMN06117810	0.91	2014-05-01	0.13	USA	[40.52,-98.05]	bovine gut metagenome
SRR13390173	WGS	PRJNA690892	https://www.ncbi.nlm.nih.gov/biosample/SAMN17267059	0.91	2020-09-26	0.13	China	[37.89,102.89]	feces metagenome
SRR17418348	WGS	PRJNA792486	https://www.ncbi.nlm.nih.gov/biosample/SAMN24449583	0.91	2019-06-28	0.13	China	[19.5,108.29]	goat gut metagenome
SRR5786460	WGS	PRJNA392516	https://www.ncbi.nlm.nih.gov/biosample/SAMN07302998	0.91	2016-04-20	0.13	China	[38.36,102.16]	gut metagenome
SRR5786461	WGS	PRJNA392516	https://www.ncbi.nlm.nih.gov/biosample/SAMN07302997	0.91	2016-04-20	0.14	China	[38.36,102.16]	gut metagenome
SRR5451714	WGS	PRJNA365499	https://www.ncbi.nlm.nih.gov/biosample/SAMN06264610	0.91	2013-07-26	0.14	USA	[42.3948,-85.3738]	rhizosphere metagenome
SRR13837109	WGS	PRJNA664514	https://www.ncbi.nlm.nih.gov/biosample/SAMN18114846	0.91	2017-10-01	0.13	USA	[34.05,-114.3]	soil metagenome
SRR17274342	WGS	PRJNA783381	https://www.ncbi.nlm.nih.gov/biosample/SAMN23429361	0.91	2021-03-20	0.12	uncalculated	"missing"	sheep gut metagenome
SRR25400511	WGS	PRJNA997075	https://www.ncbi.nlm.nih.gov/biosample/SAMN36662779	0.91	2020-06-01	0.12	China	"missing"	gut metagenome
SRR3181127	WGS	PRJNA309291	https://www.ncbi.nlm.nih.gov/biosample/SAMN04450459	0.91	2014-12-03	0.14	USA	[36.05,-102.3]	bovine gut metagenome
SRR14517548	WGS	PRJNA723218	https://www.ncbi.nlm.nih.gov/biosample/SAMN18809179	0.91	2019-06-10	0.13	uncalculated	"missing"	gut metagenome
SRR12529363	WGS	PRJNA657455	https://www.ncbi.nlm.nih.gov/biosample/SAMN15829956	0.91	2018-10-11	0.13	uncalculated	"missing"	gut metagenome
SRR6957363	WGS	PRJNA444392	https://www.ncbi.nlm.nih.gov/biosample/SAMN08776594	0.91	2016-08-04	0.13	USA	[42.3948,-85.3738]	rhizosphere metagenome
SRR12952125	WGS	PRJNA650887	https://www.ncbi.nlm.nih.gov/biosample/SAMN15720912	0.91	2020-01-22	0.13	USA	[26.3584,-80.2982]	wetland metagenome
SRR8881009	WGS	PRJNA531768	https://www.ncbi.nlm.nih.gov/biosample/SAMN11382436	0.91	2018-11-11	0.15	USA	[26.5052,-80.2345]	wetland metagenome
SRR6060192	WGS	PRJNA405525	https://www.ncbi.nlm.nih.gov/biosample/SAMN07632031	0.91	2015-04-04	0.15	USA	[38.04,-122.5]	feces metagenome
SRR5451810	WGS	PRJNA365505	https://www.ncbi.nlm.nih.gov/biosample/SAMN06266411	0.91	2013-07-26	0.13	USA	[42.3948,-85.3738]	rhizosphere metagenome
SRR8925780	WGS	PRJNA681092	https://www.ncbi.nlm.nih.gov/biosample/SAMN11458230	0.91	2017-11-14	0.13	China	[42.33,123.08]	bioreactor metagenome
SRR6425821	WGS	PRJNA427653	https://www.ncbi.nlm.nih.gov/biosample/SAMN08242273	0.91	2013-08-01	0.13	China	[42.25,113.83]	sheep metagenome
SRR5371369	WGS	PRJNA356291	https://www.ncbi.nlm.nih.gov/biosample/SAMN06117860	0.91	2015-01-01	0.14	USA	[40.52,-98.05]	bovine gut metagenome
SRR5679010	WGS	PRJNA379303	https://www.ncbi.nlm.nih.gov/biosample/SAMN06685514	0.91	2015-09-01	0.13	USA	[40.7,-105]	terrestrial metagenome
SRR8536191	WGS	PRJNA518411	https://www.ncbi.nlm.nih.gov/biosample/SAMN10863935	0.91	2014-10-27	0.13	USA	[42.673,-77.032]	soil metagenome
SRR3954454	WGS	PRJNA330082	https://www.ncbi.nlm.nih.gov/biosample/SAMN05422231	0.91	2008-08-31	0.15	USA	[38.99297339,-123.0674491]	soil metagenome
SRR490161	OTHER	NP	https://www.ncbi.nlm.nih.gov/biosample/SAMN00862390	0.91	NP	0.14	NP	NP	rhizosphere metagenome
SRR9650389	WGS	PRJNA539624	https://www.ncbi.nlm.nih.gov/biosample/SAMN11532597	0.91	2017-11-01	0.14	USA	[37.8864,-122.2981]	soil metagenome
SRR5786440	WGS	PRJNA392516	https://www.ncbi.nlm.nih.gov/biosample/SAMN07302988	0.91	2016-04-15	0.14	China	[35.32,103.8]	gut metagenome
SRR3954469	WGS	PRJNA330069	https://www.ncbi.nlm.nih.gov/biosample/SAMN05422225	0.91	2008-12-31	0.14	USA	[38.99297339,-123.0674491]	soil metagenome
SRR9616616	WGS	PRJNA539311	https://www.ncbi.nlm.nih.gov/biosample/SAMN11532513	0.91	2017-08-01	0.15	USA	[44.5106,-110.3566]	sediment metagenome
SRR3181131	WGS	PRJNA309291	https://www.ncbi.nlm.nih.gov/biosample/SAMN04450463	0.91	2014-12-03	0.15	USA	[36.05,-102.3]	bovine gut metagenome
SRR14517614	WGS	PRJNA723218	https://www.ncbi.nlm.nih.gov/biosample/SAMN18809123	0.91	2019-06-10	0.14	uncalculated	"missing"	gut metagenome
SRR12529139	WGS	PRJNA657455	https://www.ncbi.nlm.nih.gov/biosample/SAMN15830158	0.91	2018-11-22	0.14	uncalculated	"missing"	gut metagenome
SRR12529276	WGS	PRJNA657455	https://www.ncbi.nlm.nih.gov/biosample/SAMN15830035	0.91	2018-10-01	0.12	uncalculated	"missing"	gut metagenome
SRR12529092	WGS	PRJNA657455	https://www.ncbi.nlm.nih.gov/biosample/SAMN15829868	0.91	2018-08-10	0.15	uncalculated	"missing"	gut metagenome
SRR6512900	WGS	PRJNA420682	https://www.ncbi.nlm.nih.gov/biosample/SAMN08385655	0.91	2014-05-26	0.13	Canada	[53.93,-116.58]	bovine metagenome
SRR3989266	WGS	PRJNA330346	https://www.ncbi.nlm.nih.gov/biosample/SAMN05421979	0.91	2012-10-12	0.14	USA	[42.3948,-85.3738]	rhizosphere metagenome
SRR7186525	WGS	PRJNA450295	https://www.ncbi.nlm.nih.gov/biosample/SAMN08934566	0.91	2013-09-01	0.13	China	[34.16,108.4]	root metagenome
SRR7186502	WGS	PRJNA450295	https://www.ncbi.nlm.nih.gov/biosample/SAMN08934541	0.91	2013-09-01	0.15	China	[40.36,114.56]	root metagenome
SRR13658977	OTHER	PRJNA681986	https://www.ncbi.nlm.nih.gov/biosample/SAMN17794745	0.91	2020-12-01	0.12	France	[45.7,3.01]	bovine gut metagenome
SRR3181117	WGS	PRJNA309291	https://www.ncbi.nlm.nih.gov/biosample/SAMN04450449	0.91	2014-12-03	0.15	USA	[36.05,-102.3]	bovine gut metagenome
SRR3507922	WGA	PRJNA320198	https://www.ncbi.nlm.nih.gov/biosample/SAMN05000893	0.91	2014-12-10	0.15	USA	[39.06,-96.36]	soil metagenome
SRR9023236	WGS	PRJNA539592	https://www.ncbi.nlm.nih.gov/biosample/SAMN11528524	0.91	2016-10-24	0.15	USA	[38.5,-121.7]	rhizosphere metagenome
SRR10424204	WGS	PRJNA588263	https://www.ncbi.nlm.nih.gov/biosample/SAMN13234487	0.9	2018-05-01	0.11	uncalculated	"not applicable"	gut metagenome
ERR10754268	WGS	PRJEB58441	https://www.ncbi.nlm.nih.gov/biosample/SAMEA112254601	0.9	NP	0.11	Tanzania	NP	feces metagenome
ERR7738626	WGS	PRJEB49206	https://www.ncbi.nlm.nih.gov/biosample/SAMEA4766007	0.9	NP	0.11	Tanzania	NP	human gut metagenome
SRR5678996	WGS	PRJNA379303	https://www.ncbi.nlm.nih.gov/biosample/SAMN06685551	0.9	2015-09-01	0.12	USA	[40.21,-104.8]	terrestrial metagenome
ERR3771474	WGS	PRJEB35849	https://www.ncbi.nlm.nih.gov/biosample/SAMEA6426274	0.9	2020-01-01	0.11	China	NP	Cervus nippon
ERR6355378	WGS	PRJEB46550	https://www.ncbi.nlm.nih.gov/biosample/SAMEA9449907	0.9	2019-06-05	0.11	Spain	NP	chicken gut metagenome
SRR11729960	WGS	PRJNA621238	https://www.ncbi.nlm.nih.gov/biosample/SAMN14510245	0.9	2018-08-23	0.1	USA	[46.1125,-122.987]	rhizosphere metagenome
ERR2597360	WGS	PRJEB26961	https://www.ncbi.nlm.nih.gov/biosample/SAMEA4688874	0.9	2016-06-14	0.1	Denmark	NP	gut metagenome
SRR12953253	WGS	PRJNA650763	https://www.ncbi.nlm.nih.gov/biosample/SAMN15720911	0.9	2020-01-22	0.11	USA	[26.502,-80.2225]	wetland metagenome
SRR16020863	WGS	PRJNA765392	https://www.ncbi.nlm.nih.gov/biosample/SAMN21557461	0.9	2020-12-09	0.11	uncalculated	"missing"	gut metagenome
SRR12711222	WGS	PRJNA656389	https://www.ncbi.nlm.nih.gov/biosample/SAMN15870885	0.9	NP	0.11	China	"not applicable"	gut metagenome
SRR13658988	OTHER	PRJNA681986	https://www.ncbi.nlm.nih.gov/biosample/SAMN17794744	0.9	2020-12-01	0.11	France	[45.7,3.01]	bovine gut metagenome
SRR24912596	WGS	PRJNA983521	https://www.ncbi.nlm.nih.gov/biosample/SAMN35727819	0.9	2021-09-21	0.11	USA	[47.2371,-93.5302]	metagenome
SRR6425771	WGS	PRJNA427653	https://www.ncbi.nlm.nih.gov/biosample/SAMN08242272	0.9	2013-08-01	0.11	China	[42.25,113.83]	sheep metagenome
SRR8925791	WGS	PRJNA681092	https://www.ncbi.nlm.nih.gov/biosample/SAMN11458257	0.9	2017-11-09	0.11	China	[33.02,119.55]	bioreactor metagenome
SRR12529380	WGS	PRJNA657455	https://www.ncbi.nlm.nih.gov/biosample/SAMN15829941	0.9	2018-10-12	0.11	uncalculated	"missing"	gut metagenome
SRR12529081	WGS	PRJNA657455	https://www.ncbi.nlm.nih.gov/biosample/SAMN15829878	0.9	2018-08-10	0.12	uncalculated	"missing"	gut metagenome
SRR11185252	WGS	PRJNA526405	https://www.ncbi.nlm.nih.gov/biosample/SAMN11098474	0.9	2017-03-09	0.1	Australia	[-34.1273,150.7387]	pig gut metagenome
SRR10769907	WGS	PRJNA591725	https://www.ncbi.nlm.nih.gov/biosample/SAMN13474940	0.9	2017-07-01	0.12	China	"not collected"	wastewater metagenome
SRR10098302	WGS	PRJNA563872	https://www.ncbi.nlm.nih.gov/biosample/SAMN12691792	0.9	NP	0.12	USA	"not collected"	bovine metagenome
SRR18183270	WGS	PRJNA801755	https://www.ncbi.nlm.nih.gov/biosample/SAMN26342432	0.9	2020-09-20	0.1	uncalculated	"missing"	gut metagenome
SRR11678609	WGS	PRJNA621563	https://www.ncbi.nlm.nih.gov/biosample/SAMN14515067	0.9	2017-06-07	0.11	USA	[38.8758,-120.4437]	soil metagenome
SRR5195141	WGS	PRJNA362455	https://www.ncbi.nlm.nih.gov/biosample/SAMN06238996	0.9	2015-09-01	0.1	Brazil	"Not collected"	rhizosphere metagenome
SRR5195123	WGS	PRJNA362455	https://www.ncbi.nlm.nih.gov/biosample/SAMN06239014	0.9	2015-09-01	0.1	Italy	[38.28,16.24]	rhizosphere metagenome
SRR24912568	WGS	PRJNA983521	https://www.ncbi.nlm.nih.gov/biosample/SAMN35727844	0.9	2021-10-20	0.1	USA	[47.2371,-93.5302]	metagenome
SRR12711422	WGS	PRJNA656389	https://www.ncbi.nlm.nih.gov/biosample/SAMN15870930	0.9	NP	0.1	China	"not applicable"	gut metagenome
SRR13180960	OTHER	PRJNA681986	https://www.ncbi.nlm.nih.gov/biosample/SAMN16976292	0.9	2020-09-01	0.11	France	[45.7,3.01]	bovine gut metagenome
SRR13180916	OTHER	PRJNA681986	https://www.ncbi.nlm.nih.gov/biosample/SAMN16976290	0.9	2020-09-01	0.11	France	[45.7,3.01]	bovine gut metagenome
SRR8960747	WGS	PRJNA526405	https://www.ncbi.nlm.nih.gov/biosample/SAMN11098122	0.9	2017-02-14	0.1	Australia	[-34.1273,150.7387]	pig gut metagenome
ERR10101494	WGS	PRJEB50555	https://www.ncbi.nlm.nih.gov/biosample/SAMEA110453023	0.9	NP	0.12	NP	NP	human gut metagenome
SRR10143129	WGS	PRJNA539067	https://www.ncbi.nlm.nih.gov/biosample/SAMN11532582	0.9	2015-08-05	0.11	USA	[41.3777,-82.5117]	wetland metagenome
ERR3275122	WGS	PRJEB31266	https://www.ncbi.nlm.nih.gov/biosample/SAMEA5383974	0.9	NP	0.11	United Kingdom	NP	bovine gut metagenome
SRR24912662	WGS	PRJNA983521	https://www.ncbi.nlm.nih.gov/biosample/SAMN35727780	0.9	2021-10-20	0.1	USA	[47.2371,-93.5302]	metagenome
ERR3393534	WGS	PRJEB32496	https://www.ncbi.nlm.nih.gov/biosample/SAMEA5733037	0.9	2017-11-13	0.11	South Korea	NP	gut metagenome
SRR22213160	WGS	PRJNA898608	https://www.ncbi.nlm.nih.gov/biosample/SAMN31617537	0.9	2018-07-24	0.11	Brazil	[-22.32,-47.54]	bovine gut metagenome
SRR7976077	WGS	PRJNA444972	https://www.ncbi.nlm.nih.gov/biosample/SAMN08779409	0.9	2012-05-01	0.12	USA	[35.0244,-111.7363]	soil metagenome
ERR2245476	WGS	PRJEB22062	https://www.ncbi.nlm.nih.gov/biosample/SAMEA104467342	0.9	NP	0.11	Italy	NP	metagenome
SRR13180941	OTHER	PRJNA681986	https://www.ncbi.nlm.nih.gov/biosample/SAMN16976310	0.9	2020-09-01	0.12	France	[45.7,3.01]	bovine gut metagenome
SRR12444714	OTHER	PRJNA626576	https://www.ncbi.nlm.nih.gov/biosample/SAMN15808764	0.9	2016-08-10	0.1	China	[47.59,133.64]	soil metagenome
SRR12529140	WGS	PRJNA657455	https://www.ncbi.nlm.nih.gov/biosample/SAMN15830157	0.9	2018-11-22	0.11	uncalculated	"missing"	gut metagenome
SRR12216042	WGS	PRJNA646196	https://www.ncbi.nlm.nih.gov/biosample/SAMN15526080	0.9	2018-06-01	0.1	China	"not collected"	soil metagenome
SRR13390169	WGS	PRJNA690892	https://www.ncbi.nlm.nih.gov/biosample/SAMN17267060	0.9	2020-09-27	0.12	China	[37.89,102.89]	feces metagenome
SRR2329910	WGS	PRJNA293646	https://www.ncbi.nlm.nih.gov/biosample/SAMN04009142	0.9	2014-06-01	0.12	China	[39.9,116.3]	bovine gut metagenome
SRR15970546	OTHER	PRJNA756796	https://www.ncbi.nlm.nih.gov/biosample/SAMN20926303	0.9	2020-05-27	0.1	China	"missing"	rat gut metagenome
SRR14689486	WGS	PRJNA781406	https://www.ncbi.nlm.nih.gov/biosample/SAMN19433729	0.9	2020-02-27	0.11	Ecuador	[-1.27,-78.46]	metagenome
ERR3220179	WGS	PRJEB31266	https://www.ncbi.nlm.nih.gov/biosample/SAMEA5383838	0.9	NP	0.1	United Kingdom	NP	bovine gut metagenome
SRR19221409	WGS	PRJNA838427	https://www.ncbi.nlm.nih.gov/biosample/SAMN28422365	0.9	NP	0.1	China	[39.54,116.6]	rat gut metagenome
SRR17543904	WGS	PRJNA438436	https://www.ncbi.nlm.nih.gov/biosample/SAMN08715728	0.9	NP	0.11	France	[47.38,-0.68]	gut metagenome
ERR10689970	WGS	PRJEB58441	https://www.ncbi.nlm.nih.gov/biosample/SAMEA112254429	0.9	NP	0.11	Tanzania	NP	feces metagenome
SRR20363655	WGS	PRJNA859194	https://www.ncbi.nlm.nih.gov/biosample/SAMN29843546	0.9	2020-10-29	0.11	USA	[38.875588,-122.419348]	soil metagenome
ERR2241968	WGS	PRJEB22062	https://www.ncbi.nlm.nih.gov/biosample/SAMEA104467471	0.9	NP	0.1	Bulgaria	NP	metagenome
SRR9969858	OTHER	PRJNA560277	https://www.ncbi.nlm.nih.gov/biosample/SAMN12574658	0.9	2018-07-17	0.1	uncalculated	"missing"	gut metagenome
SRR14573572	WGS	PRJNA728249	https://www.ncbi.nlm.nih.gov/biosample/SAMN19236426	0.9	2016-07-22	0.12	Greenland	[83.66,-33.37]	soil metagenome
SRR20705925	WGS	PRJNA860353	https://www.ncbi.nlm.nih.gov/biosample/SAMN29856512	0.9	NP	0.12	China	"missing"	gut metagenome
SRR12529055	WGS	PRJNA657455	https://www.ncbi.nlm.nih.gov/biosample/SAMN15829902	0.9	2018-10-12	0.11	uncalculated	"missing"	gut metagenome
SRR7188237	WGS	PRJNA471937	https://www.ncbi.nlm.nih.gov/biosample/SAMN09223327	0.9	2015-10-23	0.1	China	[22.42,112.13]	feces metagenome
SRR13837111	WGS	PRJNA664514	https://www.ncbi.nlm.nih.gov/biosample/SAMN18114827	0.9	2017-10-01	0.1	USA	[34.05,-114.3]	soil metagenome
ERR9287891	WGA	PRJEB50838	https://www.ncbi.nlm.nih.gov/biosample/SAMEA13422919	0.9	2019-01-15	0.11	China	NP	marine metagenome
SRR5919199	WGS	PRJNA317932	https://www.ncbi.nlm.nih.gov/biosample/SAMN04873807	0.9	2012-10-17	0.1	Australia	[-25.3504,131.0516]	soil metagenome
SRR12529167	WGS	PRJNA657455	https://www.ncbi.nlm.nih.gov/biosample/SAMN15830133	0.9	2018-12-27	0.11	uncalculated	"missing"	gut metagenome
ERR4096330	WGS	PRJEB38174	https://www.ncbi.nlm.nih.gov/biosample/SAMEA6814677	0.9	NP	0.11	NP	NP	chicken gut metagenome
ERR4058317	OTHER	PRJEB37953	https://www.ncbi.nlm.nih.gov/biosample/SAMEA6798206	0.9	NP	0.1	uncalculated	NP	cetacean metagenome
SRR12711137	WGS	PRJNA656389	https://www.ncbi.nlm.nih.gov/biosample/SAMN15870910	0.9	NP	0.1	China	"not applicable"	gut metagenome
SRR12710935	WGS	PRJNA656389	https://www.ncbi.nlm.nih.gov/biosample/SAMN15870899	0.9	NP	0.1	China	"not applicable"	gut metagenome
SRR20363585	WGS	PRJNA859194	https://www.ncbi.nlm.nih.gov/biosample/SAMN29843540	0.9	2020-10-29	0.1	USA	[38.875588,-122.419348]	soil metagenome
SRR13180952	OTHER	PRJNA681986	https://www.ncbi.nlm.nih.gov/biosample/SAMN16976300	0.9	2020-09-01	0.12	France	[45.7,3.01]	bovine gut metagenome
ERR3275125	WGS	PRJEB31266	https://www.ncbi.nlm.nih.gov/biosample/SAMEA5383977	0.9	NP	0.11	United Kingdom	NP	bovine gut metagenome
SRR6512904	WGS	PRJNA420682	https://www.ncbi.nlm.nih.gov/biosample/SAMN08385557	0.9	2014-04-28	0.1	Canada	[53.93,-116.58]	bovine metagenome
SRR8881341	WGS	PRJNA531779	https://www.ncbi.nlm.nih.gov/biosample/SAMN11382429	0.9	2018-11-11	0.11	USA	[26.5065,-80.2537]	wetland metagenome
SRR12825389	WGS	PRJNA668816	https://www.ncbi.nlm.nih.gov/biosample/SAMN16424710	0.9	2018-11-12	0.11	New Zealand	[-36.551222,174.662444]	sediment metagenome
SRR24627354	WGS	PRJNA938738	https://www.ncbi.nlm.nih.gov/biosample/SAMN33443181	0.9	2018-10-02	0.1	USA	[38.715278,-109.6925]	soil metagenome
SRR14307647	WGS	PRJNA722684	https://www.ncbi.nlm.nih.gov/biosample/SAMN18790495	0.9	2012-01-01	0.11	China	[53.04919667,125.0068083]	feces metagenome
ERR4682355	WGS	PRJEB40815	https://www.ncbi.nlm.nih.gov/biosample/SAMEA7428262	0.9	2017-11-20	0.11	Tanzania	NP	wastewater metagenome
SRR8925777	WGS	PRJNA681092	https://www.ncbi.nlm.nih.gov/biosample/SAMN11458227	0.9	2017-11-09	0.12	China	[44.55,129.69]	bioreactor metagenome
ERR10754316	WGS	PRJEB58441	https://www.ncbi.nlm.nih.gov/biosample/SAMEA112254568	0.9	NP	0.1	Tanzania	NP	feces metagenome
SRR5130592	WGS	PRJNA356809	https://www.ncbi.nlm.nih.gov/biosample/SAMN06130184	0.9	2013-10-30	0.11	China	[30.47883,104.41811]	gut metagenome
SRR12710970	WGS	PRJNA656389	https://www.ncbi.nlm.nih.gov/biosample/SAMN15870916	0.9	NP	0.12	China	"not applicable"	gut metagenome
ERR3200792	WGS	PRJEB31441	https://www.ncbi.nlm.nih.gov/biosample/SAMEA5382937	0.9	NP	0.1	NP	NP	uncultured bacterium
SRR5371431	WGS	PRJNA356291	https://www.ncbi.nlm.nih.gov/biosample/SAMN06117829	0.9	2014-08-01	0.12	USA	[40.52,-98.05]	bovine gut metagenome
ERR2597486	WGS	PRJEB26961	https://www.ncbi.nlm.nih.gov/biosample/SAMEA4689000	0.9	2015-09-17	0.1	Denmark	NP	gut metagenome
ERR4096319	WGS	PRJEB38174	https://www.ncbi.nlm.nih.gov/biosample/SAMEA6814686	0.9	NP	0.11	NP	NP	chicken gut metagenome
SRR12711066	WGS	PRJNA656389	https://www.ncbi.nlm.nih.gov/biosample/SAMN15870893	0.9	NP	0.1	China	"not applicable"	gut metagenome
SRR16915476	WGS	PRJNA779554	https://www.ncbi.nlm.nih.gov/biosample/SAMN23040528	0.9	2017-10-01	0.11	USA	[47.884722,-120.158333]	soil metagenome
SRR17241634	WGS	PRJNA788462	https://www.ncbi.nlm.nih.gov/biosample/SAMN24001970	0.9	2018-12-19	0.1	USA	[43.59,-96.18]	pig gut metagenome
SRR4051795	WGS	PRJNA330082	https://www.ncbi.nlm.nih.gov/biosample/SAMN05422231	0.9	2008-08-31	0.11	USA	[38.99297339,-123.0674491]	soil metagenome
SRR6425823	WGS	PRJNA427653	https://www.ncbi.nlm.nih.gov/biosample/SAMN08242279	0.9	2013-08-01	0.11	China	[42.25,113.83]	gut metagenome
SRR17827823	WGS	PRJNA763692	https://www.ncbi.nlm.nih.gov/biosample/SAMN21447571	0.9	2020-09-01	0.1	China	[40.48,111.41]	feces metagenome
SRR17241487	WGS	PRJNA788462	https://www.ncbi.nlm.nih.gov/biosample/SAMN24002097	0.9	2018-12-19	0.1	USA	[43.59,-96.18]	pig gut metagenome
SRR20011633	WGS	PRJNA856348	https://www.ncbi.nlm.nih.gov/biosample/SAMN29547982	0.9	2018-08-18	0.1	USA	[39.004,-123.086]	soil metagenome
SRR3989451	WGS	PRJNA329913	https://www.ncbi.nlm.nih.gov/biosample/SAMN05421966	0.9	NP	0.11	Canada	[42.285437,-81.355591]	freshwater metagenome
SRR1926130	WGS	PRJNA278090	https://www.ncbi.nlm.nih.gov/biosample/SAMN03407304	0.9	2012-02-01	0.12	Australia	[-19.733,147.178]	root metagenome
ERR4096324	WGS	PRJEB38174	https://www.ncbi.nlm.nih.gov/biosample/SAMEA6814577	0.9	NP	0.1	NP	NP	chicken gut metagenome
SRR17035114	WGS	PRJNA779578	https://www.ncbi.nlm.nih.gov/biosample/SAMN22814835	0.9	2016-06-15	0.1	China	[44.04,129.09]	gut metagenome
SRR6478752	WGS	PRJNA368382	https://www.ncbi.nlm.nih.gov/biosample/SAMN06269070	0.9	2013-11-06	0.1	USA	[42.4531,-76.3842]	soil metagenome
SRR9656165	WGS	PRJNA552615	https://www.ncbi.nlm.nih.gov/biosample/SAMN12214529	0.9	NP	0.12	New Zealand	[-38.2609532,175.96048444]	soil metagenome
SRR5195131	WGS	PRJNA362455	https://www.ncbi.nlm.nih.gov/biosample/SAMN06239006	0.9	2015-07-01	0.11	China	[25.46,114.52]	rhizosphere metagenome
SRR9694912	WGS	PRJNA539518	https://www.ncbi.nlm.nih.gov/biosample/SAMN11532931	0.9	2018-06-01	0.11	USA	[34.0136,-118.4673]	soil metagenome
SRR17274358	WGS	PRJNA783381	https://www.ncbi.nlm.nih.gov/biosample/SAMN23429346	0.9	2021-03-20	0.12	uncalculated	"missing"	sheep gut metagenome
SRR7975957	WGS	PRJNA444393	https://www.ncbi.nlm.nih.gov/biosample/SAMN08779527	0.9	2016-08-04	0.12	USA	[42.3948,-85.3738]	rhizosphere metagenome
ERR7745614	WGS	PRJEB49206	https://www.ncbi.nlm.nih.gov/biosample/SAMEA4765830	0.9	NP	0.11	Tanzania	NP	human gut metagenome
SRR17049896	WGS	PRJNA783651	https://www.ncbi.nlm.nih.gov/biosample/SAMN23441272	0.9	2019-12-01	0.11	China	[49.23255756,116.28658663]	whole organism metagenome
SRR2637708	WGS	PRJNA292297	https://www.ncbi.nlm.nih.gov/biosample/SAMN03981639	0.9	2013-11-07	0.11	USA	[29.456,-89.883]	marine sediment metagenome
SRR8881745	WGS	PRJNA531769	https://www.ncbi.nlm.nih.gov/biosample/SAMN11382432	0.9	2018-11-11	0.12	USA	[26.5052,-80.2345]	wetland metagenome
SRR22315509	WGS	PRJNA900590	https://www.ncbi.nlm.nih.gov/biosample/SAMN31696084	0.9	2019-02-12	0.11	USA	[38.96,-75.67]	landfill metagenome
SRR8847350	WGS	PRJNA404202	https://www.ncbi.nlm.nih.gov/biosample/SAMN07630341	0.9	2016-01-26	0.12	Puerto Rico	[18.321,-65.8172]	soil metagenome
SRR19683890	WGS	PRJNA748109	https://www.ncbi.nlm.nih.gov/biosample/SAMN29146372	0.9	2021-01-01	0.11	China	[22.6,114.5]	chicken gut metagenome
SRR17241537	WGS	PRJNA788462	https://www.ncbi.nlm.nih.gov/biosample/SAMN24002011	0.9	2018-11-19	0.11	USA	[43.59,-96.18]	pig gut metagenome
ERR3648606	WGS	PRJEB31742	https://www.ncbi.nlm.nih.gov/biosample/SAMEA6160761	0.9	NP	0.12	China	NP	gut metagenome
ERR7738602	WGS	PRJEB49206	https://www.ncbi.nlm.nih.gov/biosample/SAMEA4765817	0.9	NP	0.11	Tanzania	NP	human gut metagenome
SRR8489902	WGS	PRJNA517182	https://www.ncbi.nlm.nih.gov/biosample/SAMN10822081	0.9	2009-01-01	0.11	USA	[39.00097,-123.08297]	rhizosphere metagenome
ERR10691650	WGS	PRJEB58441	https://www.ncbi.nlm.nih.gov/biosample/SAMEA112254457	0.9	NP	0.1	Tanzania	NP	feces metagenome
SRR5976187	WGS	PRJNA400119	https://www.ncbi.nlm.nih.gov/biosample/SAMN07556888	0.9	2015-10-30	0.1	China	"not collected"	pig gut metagenome
ERR7746113	WGS	PRJEB49206	https://www.ncbi.nlm.nih.gov/biosample/SAMEA4765612	0.9	NP	0.11	Tanzania	NP	human gut metagenome
SRR9866661	WGS	PRJNA554776	https://www.ncbi.nlm.nih.gov/biosample/SAMN12283818	0.9	NP	0.12	United Kingdom	NP	Lawsonia intracellularis
ERR9669565	WGS	PRJEB52550	https://www.ncbi.nlm.nih.gov/biosample/SAMEA14300423	0.9	NP	0.12	NP	NP	metagenome
SRR5919112	WGS	PRJNA317932	https://www.ncbi.nlm.nih.gov/biosample/SAMN04873872	0.9	2012-11-07	0.11	Australia	[-35.11641,141.97633]	soil metagenome
SRR6476469	WGS	PRJNA405205	https://www.ncbi.nlm.nih.gov/biosample/SAMN07632554	0.9	2013-11-06	0.1	USA	[42.4531,-76.3842]	soil metagenome
SRR17283853	Hi-C	PRJNA688069	https://www.ncbi.nlm.nih.gov/biosample/SAMN24254397	0.9	NP	0.1	USA	[33.57,-83.23]	chicken gut metagenome
ERR2241774	WGS	PRJEB22062	https://www.ncbi.nlm.nih.gov/biosample/SAMEA104467277	0.9	NP	0.12	Spain	NP	metagenome
SRR12711234	WGS	PRJNA656389	https://www.ncbi.nlm.nih.gov/biosample/SAMN15870907	0.9	NP	0.1	China	"not applicable"	gut metagenome
SRR18323990	WGS	PRJNA815969	https://www.ncbi.nlm.nih.gov/biosample/SAMN26655158	0.9	NP	0.11	South Korea	"missing"	pig gut metagenome
SRR5574263	WGS	PRJNA375580	https://www.ncbi.nlm.nih.gov/biosample/SAMN06344186	0.9	NP	0.12	USA	[42.3948,-85.3738]	rhizosphere metagenome
SRR13658982	OTHER	PRJNA681986	https://www.ncbi.nlm.nih.gov/biosample/SAMN17794758	0.9	2020-12-01	0.12	France	[45.7,3.01]	bovine gut metagenome
ERR10802372	WGS	PRJEB59119	https://www.ncbi.nlm.nih.gov/biosample/SAMEA112356540	0.9	NP	0.11	Denmark	NP	feces metagenome
SRR10424202	WGS	PRJNA588263	https://www.ncbi.nlm.nih.gov/biosample/SAMN13234488	0.9	2018-05-01	0.12	uncalculated	"not applicable"	gut metagenome
SRR6512893	WGS	PRJNA420682	https://www.ncbi.nlm.nih.gov/biosample/SAMN08385556	0.9	2014-06-09	0.11	Canada	[53.93,-116.58]	bovine metagenome
ERR4096553	WGS	PRJEB38174	https://www.ncbi.nlm.nih.gov/biosample/SAMEA6814501	0.9	NP	0.11	NP	NP	chicken gut metagenome
ERR2245462	WGS	PRJEB22062	https://www.ncbi.nlm.nih.gov/biosample/SAMEA104467307	0.9	NP	0.11	Belgium	NP	metagenome
SRR12711433	WGS	PRJNA656389	https://www.ncbi.nlm.nih.gov/biosample/SAMN15870929	0.9	NP	0.11	China	"not applicable"	gut metagenome
SRR25400530	WGS	PRJNA997075	https://www.ncbi.nlm.nih.gov/biosample/SAMN36662761	0.9	2020-06-01	0.1	China	"missing"	gut metagenome
ERR3393556	WGS	PRJEB32496	https://www.ncbi.nlm.nih.gov/biosample/SAMEA5733059	0.9	2018-09-05	0.1	South Korea	NP	gut metagenome
SRR11489777	WGS	PRJNA408025	https://www.ncbi.nlm.nih.gov/biosample/SAMN14543230	0.9	2017-03-05	0.11	China	[30.3,103]	pig gut metagenome
SRR17827941	WGS	PRJNA763692	https://www.ncbi.nlm.nih.gov/biosample/SAMN21447511	0.9	2020-09-01	0.11	China	[40.48,111.41]	feces metagenome
SRR24605002	WGS	PRJNA967168	https://www.ncbi.nlm.nih.gov/biosample/SAMN34414007	0.9	2020-08-30	0.11	China	[20.98583333,109.6813889]	marine metagenome
SRR14759158	OTHER	PRJNA735412	https://www.ncbi.nlm.nih.gov/biosample/SAMN19581804	0.9	2019-03-30	0.11	uncalculated	"missing"	feces metagenome
SRR17241632	WGS	PRJNA788462	https://www.ncbi.nlm.nih.gov/biosample/SAMN24002160	0.9	2018-11-19	0.11	USA	[43.59,-96.18]	pig gut metagenome
SRR5679007	WGS	PRJNA379303	https://www.ncbi.nlm.nih.gov/biosample/SAMN06685585	0.9	2015-09-01	0.11	Canada	[53.5,-112.06]	terrestrial metagenome
SRR23073602	OTHER	PRJNA922226	https://www.ncbi.nlm.nih.gov/biosample/SAMN32727384	0.9	2020-07-03	0.12	China	[45.83,126.85]	soil metagenome
SRR10504707	WGA	PRJNA590585	https://www.ncbi.nlm.nih.gov/biosample/SAMN13333256	0.9	2016-07-01	0.12	China	[37.16,100.48]	gut metagenome
SRR5451659	WGS	PRJNA365495	https://www.ncbi.nlm.nih.gov/biosample/SAMN06266337	0.9	2013-07-26	0.11	USA	[42.3948,-85.3738]	rhizosphere metagenome
SRR14366785	WGS	PRJNA699054	https://www.ncbi.nlm.nih.gov/biosample/SAMN18882804	0.9	2018-07-31	0.12	New Zealand	"not applicable"	groundwater metagenome
SRR7340311	WGS	PRJNA475184	https://www.ncbi.nlm.nih.gov/biosample/SAMN09389001	0.9	2014-11-26	0.12	uncalculated	"missing"	feces metagenome
ERR7747324	WGS	PRJEB49206	https://www.ncbi.nlm.nih.gov/biosample/SAMEA4766059	0.9	NP	0.11	Tanzania	NP	human gut metagenome
ERR8314736	WGS	PRJEB50613	https://www.ncbi.nlm.nih.gov/biosample/SAMEA12813966	0.9	2018-04-01	0.1	Denmark	NP	pig gut metagenome
SRR12529101	WGS	PRJNA657455	https://www.ncbi.nlm.nih.gov/biosample/SAMN15830193	0.9	2018-11-22	0.1	uncalculated	"missing"	gut metagenome
SRR7186541	WGS	PRJNA450295	https://www.ncbi.nlm.nih.gov/biosample/SAMN08934540	0.9	2013-09-01	0.12	China	[34.16,108.4]	root metagenome
SRR17418325	WGS	PRJNA792486	https://www.ncbi.nlm.nih.gov/biosample/SAMN24449601	0.9	2019-06-28	0.12	China	[19.5,108.47]	pig gut metagenome
SRR16329076	WGS	PRJNA763692	https://www.ncbi.nlm.nih.gov/biosample/SAMN22267683	0.9	2020-09-01	0.11	China	[40.48,111.41]	feces metagenome
SRR17241652	WGS	PRJNA788462	https://www.ncbi.nlm.nih.gov/biosample/SAMN24002083	0.9	2018-11-19	0.11	USA	[43.59,-96.18]	pig gut metagenome
ERR7197601	WGS	PRJEB48382	https://www.ncbi.nlm.nih.gov/biosample/SAMEA10535656	0.9	NP	0.11	NP	NP	Sus scrofa
SRR7060090	WGS	PRJNA453374	https://www.ncbi.nlm.nih.gov/biosample/SAMN08976433	0.9	2016-12-04	0.12	USA	[40.57,-105.09]	metagenome
SRR7340349	WGS	PRJNA475184	https://www.ncbi.nlm.nih.gov/biosample/SAMN09389003	0.9	2014-11-27	0.11	uncalculated	"missing"	feces metagenome
SRR8439391	WGS	PRJNA502507	https://www.ncbi.nlm.nih.gov/biosample/SAMN10351325	0.9	2014-10-27	0.12	USA	[42.673,-77.032]	soil metagenome
SRR5919202	WGS	PRJNA317932	https://www.ncbi.nlm.nih.gov/biosample/SAMN04873807	0.9	2012-10-17	0.1	Australia	[-25.3504,131.0516]	soil metagenome
SRR8960605	WGS	PRJNA526405	https://www.ncbi.nlm.nih.gov/biosample/SAMN11098233	0.9	2017-02-21	0.1	Australia	[-34.1273,150.7387]	pig gut metagenome
ERR4096368	WGS	PRJEB38174	https://www.ncbi.nlm.nih.gov/biosample/SAMEA6814426	0.9	NP	0.11	NP	NP	chicken gut metagenome
SRR5371495	WGS	PRJNA356291	https://www.ncbi.nlm.nih.gov/biosample/SAMN06117797	0.9	2014-03-01	0.11	USA	[40.52,-98.05]	bovine gut metagenome
SRR6056502	WGS	PRJNA405457	https://www.ncbi.nlm.nih.gov/biosample/SAMN07630996	0.9	2015-10-07	0.1	USA	[42.3948,-85.3738]	rhizosphere metagenome
SRR8707075	WGA	PRJNA526409	https://www.ncbi.nlm.nih.gov/biosample/SAMN11098585	0.9	NP	0.11	NP	NP	Capra hircus
SRR5452232	WGS	PRJNA365512	https://www.ncbi.nlm.nih.gov/biosample/SAMN06264316	0.9	2013-11-14	0.11	USA	[42.3948,-85.3738]	rhizosphere metagenome
SRR9616645	WGS	PRJNA539315	https://www.ncbi.nlm.nih.gov/biosample/SAMN11533253	0.9	2017-08-01	0.11	USA	[44.5119,-110.3577]	sediment metagenome
SRR5817590	WGS	PRJNA338276	https://www.ncbi.nlm.nih.gov/biosample/SAMN05893009	0.9	2015-08-01	0.11	USA	[41.382783,-82.51465]	wetland metagenome
ERR2245486	WGS	PRJEB22062	https://www.ncbi.nlm.nih.gov/biosample/SAMEA104467377	0.9	NP	0.11	Poland	NP	metagenome
ERR8314737	WGS	PRJEB50613	https://www.ncbi.nlm.nih.gov/biosample/SAMEA12813967	0.9	2018-05-01	0.1	Denmark	NP	pig gut metagenome
SRR12529058	WGS	PRJNA657455	https://www.ncbi.nlm.nih.gov/biosample/SAMN15829899	0.9	2018-10-12	0.12	uncalculated	"missing"	gut metagenome
ERR688348	WGS	PRJEB7840	https://www.ncbi.nlm.nih.gov/biosample/SAMEA3140936	0.9	2012-05-29	0.1	Australia	NP	metagenome
SRR8489917	WGS	PRJNA517182	https://www.ncbi.nlm.nih.gov/biosample/SAMN10822082	0.9	2008-09-01	0.11	USA	[39.00097,-123.08297]	rhizosphere metagenome
SRR11835592	WGS	PRJNA620646	https://www.ncbi.nlm.nih.gov/biosample/SAMN14510763	0.9	2018-04-06	0.11	Australia	"33.6 S 150 E"	soil metagenome
ERR10689974	WGS	PRJEB58441	https://www.ncbi.nlm.nih.gov/biosample/SAMEA112254430	0.9	NP	0.11	Tanzania	NP	feces metagenome
SRR5371455	WGS	PRJNA356291	https://www.ncbi.nlm.nih.gov/biosample/SAMN06117817	0.9	2014-06-01	0.12	USA	[40.52,-98.05]	bovine gut metagenome
SRR17222377	WGA	PRJNA738866	https://www.ncbi.nlm.nih.gov/biosample/SAMN23847312	0.9	2017-10-01	0.1	United Kingdom	[51.4729,-0.9037]	soil metagenome
ERR4682426	WGS	PRJEB40815	https://www.ncbi.nlm.nih.gov/biosample/SAMEA7428333	0.9	2017-11-17	0.1	Cameroon	NP	wastewater metagenome
ERR9723915	WGS	PRJEB52722	https://www.ncbi.nlm.nih.gov/biosample/SAMEA14369870	0.9	NP	0.11	NP	NP	metagenome
SRR5678925	WGS	PRJNA379303	https://www.ncbi.nlm.nih.gov/biosample/SAMN06685623	0.9	2015-09-01	0.11	Canada	[50.34,-113.77]	terrestrial metagenome
ERR2245478	WGS	PRJEB22062	https://www.ncbi.nlm.nih.gov/biosample/SAMEA104467344	0.9	NP	0.11	Italy	NP	metagenome
ERR3393564	WGS	PRJEB32496	https://www.ncbi.nlm.nih.gov/biosample/SAMEA5733067	0.9	2018-09-05	0.11	South Korea	NP	gut metagenome
SRR24912622	WGS	PRJNA983521	https://www.ncbi.nlm.nih.gov/biosample/SAMN35727860	0.9	2021-10-18	0.11	USA	[47.2371,-93.5302]	metagenome
SRR17241550	WGS	PRJNA788462	https://www.ncbi.nlm.nih.gov/biosample/SAMN24002143	0.9	2018-11-14	0.1	USA	[43.59,-96.18]	pig gut metagenome
SRR12529095	WGS	PRJNA657455	https://www.ncbi.nlm.nih.gov/biosample/SAMN15829830	0.9	2018-08-10	0.11	uncalculated	"missing"	gut metagenome
SRR22213149	WGS	PRJNA898608	https://www.ncbi.nlm.nih.gov/biosample/SAMN31617557	0.9	2018-07-24	0.1	Brazil	[-22.17,-47.7]	bovine gut metagenome
SRR7186524	WGS	PRJNA450295	https://www.ncbi.nlm.nih.gov/biosample/SAMN08934566	0.9	2013-09-01	0.12	China	[34.16,108.4]	root metagenome
ERR2241816	WGS	PRJEB22062	https://www.ncbi.nlm.nih.gov/biosample/SAMEA104467319	0.9	NP	0.11	Belgium	NP	metagenome
SRR5786435	WGS	PRJNA392516	https://www.ncbi.nlm.nih.gov/biosample/SAMN07302993	0.9	2016-04-18	0.12	China	[38.48,100.37]	gut metagenome
ERR7738660	WGS	PRJEB49206	https://www.ncbi.nlm.nih.gov/biosample/SAMEA4765816	0.9	NP	0.11	Tanzania	NP	human gut metagenome
SRR5215468	WGS	PRJNA364910	https://www.ncbi.nlm.nih.gov/biosample/SAMN06265035	0.9	2016-02-17	0.1	Panama	[9.1086,-79.8436]	soil metagenome
SRR13180943	OTHER	PRJNA681986	https://www.ncbi.nlm.nih.gov/biosample/SAMN16976308	0.9	2020-09-01	0.12	France	[45.7,3.01]	bovine gut metagenome
ERR3393568	WGS	PRJEB32496	https://www.ncbi.nlm.nih.gov/biosample/SAMEA5733071	0.9	2018-09-05	0.11	South Korea	NP	gut metagenome
ERR3201418	WGS	PRJEB31266	https://www.ncbi.nlm.nih.gov/biosample/SAMEA5384029	0.9	NP	0.11	United Kingdom	NP	bovine gut metagenome
SRR25400527	WGS	PRJNA997075	https://www.ncbi.nlm.nih.gov/biosample/SAMN36662758	0.9	2020-06-01	0.1	China	"missing"	gut metagenome
ERR2597483	WGS	PRJEB26961	https://www.ncbi.nlm.nih.gov/biosample/SAMEA4688997	0.9	2015-06-29	0.11	Denmark	NP	gut metagenome
SRR10998590	WGS	PRJNA566980	https://www.ncbi.nlm.nih.gov/biosample/SAMN12794183	0.9	2017-06-07	0.11	USA	[38.7856,-120.428]	soil metagenome
SRR14517569	WGS	PRJNA723218	https://www.ncbi.nlm.nih.gov/biosample/SAMN18809160	0.9	2019-06-10	0.12	uncalculated	"missing"	gut metagenome
ERR2245484	WGS	PRJEB22062	https://www.ncbi.nlm.nih.gov/biosample/SAMEA104467375	0.9	NP	0.11	Poland	NP	metagenome
SRR17241507	WGS	PRJNA788462	https://www.ncbi.nlm.nih.gov/biosample/SAMN24001971	0.9	2018-12-19	0.1	USA	[43.59,-96.18]	pig gut metagenome
SRR3989295	WGS	PRJNA330323	https://www.ncbi.nlm.nih.gov/biosample/SAMN05421993	0.9	2013-03-27	0.11	USA	[39.53,-107.78]	soil metagenome
SRR9650533	WGS	PRJNA539172	https://www.ncbi.nlm.nih.gov/biosample/SAMN11532760	0.9	2016-10-31	0.12	USA	[36.36,-97.29]	soil metagenome
ERR2245466	WGS	PRJEB22062	https://www.ncbi.nlm.nih.gov/biosample/SAMEA104467316	0.9	NP	0.11	Belgium	NP	metagenome
SRR17241661	WGS	PRJNA788462	https://www.ncbi.nlm.nih.gov/biosample/SAMN24002015	0.9	2018-11-19	0.11	USA	[43.59,-96.18]	pig gut metagenome
SRR16597000	OTHER	PRJNA775062	https://www.ncbi.nlm.nih.gov/biosample/SAMN22601818	0.9	NP	0.1	uncalculated	"missing"	gut metagenome
ERR7746411	WGS	PRJEB49206	https://www.ncbi.nlm.nih.gov/biosample/SAMEA4765572	0.9	NP	0.12	Tanzania	NP	human gut metagenome
SRR12825417	WGS	PRJNA668816	https://www.ncbi.nlm.nih.gov/biosample/SAMN16424717	0.9	2018-11-12	0.11	New Zealand	[-36.542361,174.707472]	sediment metagenome
ERR2245481	WGS	PRJEB22062	https://www.ncbi.nlm.nih.gov/biosample/SAMEA104467372	0.9	NP	0.11	Poland	NP	metagenome
SRR13837100	WGS	PRJNA664514	https://www.ncbi.nlm.nih.gov/biosample/SAMN18114834	0.9	2017-10-01	0.1	USA	[34.05,-114.3]	soil metagenome
ERR5863203	WGS	PRJEB35770	https://www.ncbi.nlm.nih.gov/biosample/SAMEA8666877	0.9	2018-02-18	0.1	Czech Republic	NP	lake water metagenome
SRR11482348	WGS	PRJNA623064	https://www.ncbi.nlm.nih.gov/biosample/SAMN14538506	0.9	NP	0.1	Netherlands	"not collected"	dust metagenome
ERR4096251	WGS	PRJEB38174	https://www.ncbi.nlm.nih.gov/biosample/SAMEA6814671	0.9	NP	0.1	NP	NP	chicken gut metagenome
SRR8543131	WGS	PRJNA518429	https://www.ncbi.nlm.nih.gov/biosample/SAMN10863919	0.9	2015-09-29	0.11	Australia	[-19.6574,146.8351]	bovine gut metagenome
SRR20705932	WGS	PRJNA860353	https://www.ncbi.nlm.nih.gov/biosample/SAMN29856514	0.9	NP	0.11	China	"missing"	gut metagenome
SRR8556265	WGS	PRJNA518547	https://www.ncbi.nlm.nih.gov/biosample/SAMN10864239	0.9	2016-10-13	0.1	Sweden	[68.3532,19.0477]	peat metagenome
SRR17241658	WGS	PRJNA788462	https://www.ncbi.nlm.nih.gov/biosample/SAMN24002018	0.9	2018-11-19	0.1	USA	[43.59,-96.18]	pig gut metagenome
SRR5817588	WGS	PRJNA338276	https://www.ncbi.nlm.nih.gov/biosample/SAMN05892986	0.9	2015-08-01	0.12	USA	[41.382783,-82.51465]	wetland metagenome
ERR4096391	WGS	PRJEB38174	https://www.ncbi.nlm.nih.gov/biosample/SAMEA6814689	0.9	NP	0.1	NP	NP	chicken gut metagenome
ERR3211461	WGS	PRJEB31266	https://www.ncbi.nlm.nih.gov/biosample/SAMEA5383811	0.9	NP	0.1	United Kingdom	NP	bovine gut metagenome
ERR3393542	WGS	PRJEB32496	https://www.ncbi.nlm.nih.gov/biosample/SAMEA5733045	0.9	2017-12-06	0.12	South Korea	NP	gut metagenome
ERR6862847	WGS	PRJEB47746	https://www.ncbi.nlm.nih.gov/biosample/SAMEA9970734	0.9	2015-03-01	0.12	Russia	NP	metagenome
SRR12711125	WGS	PRJNA656389	https://www.ncbi.nlm.nih.gov/biosample/SAMN15871039	0.9	NP	0.1	uncalculated	"not applicable"	gut metagenome
ERR3648472	WGS	PRJEB31742	https://www.ncbi.nlm.nih.gov/biosample/SAMEA6160759	0.9	NP	0.12	China	NP	gut metagenome
SRR5215471	WGS	PRJNA364914	https://www.ncbi.nlm.nih.gov/biosample/SAMN06265935	0.9	2016-02-17	0.12	Panama	[9.1086,-79.8436]	soil metagenome
SRR5371377	WGS	PRJNA356291	https://www.ncbi.nlm.nih.gov/biosample/SAMN06117856	0.9	2015-01-01	0.12	USA	[40.52,-98.05]	bovine gut metagenome
SRR17241535	WGS	PRJNA788462	https://www.ncbi.nlm.nih.gov/biosample/SAMN24002013	0.9	2018-11-19	0.11	USA	[43.59,-96.18]	pig gut metagenome
SRR8554882	WGS	PRJNA518255	https://www.ncbi.nlm.nih.gov/biosample/SAMN10864097	0.9	2016-10-24	0.12	USA	[38.5,-121.7]	rhizosphere metagenome
ERR10691750	WGS	PRJEB58441	https://www.ncbi.nlm.nih.gov/biosample/SAMEA112254460	0.9	NP	0.1	Tanzania	NP	feces metagenome
SRR8830793	WGS	PRJNA529503	https://www.ncbi.nlm.nih.gov/biosample/SAMN11303407	0.9	NP	0.11	United Kingdom	[53.91,-1.03]	metagenome
SRR3181126	WGS	PRJNA309291	https://www.ncbi.nlm.nih.gov/biosample/SAMN04450458	0.9	2014-12-03	0.12	USA	[36.05,-102.3]	bovine gut metagenome
SRR5456944	WGS	PRJNA365522	https://www.ncbi.nlm.nih.gov/biosample/SAMN06264591	0.9	2013-11-14	0.12	USA	[42.3948,-85.3738]	rhizosphere metagenome
SRR17543910	WGS	PRJNA438436	https://www.ncbi.nlm.nih.gov/biosample/SAMN08715723	0.9	NP	0.12	France	[47.38,-0.68]	gut metagenome
SRR17477666	WGS	PRJNA792913	https://www.ncbi.nlm.nih.gov/biosample/SAMN24698712	0.9	2020-08-08	0.12	uncalculated	[45.57,127.03]	soil metagenome
SRR13415932	WGS	PRJNA691382	https://www.ncbi.nlm.nih.gov/biosample/SAMN17291940	0.9	NP	0.11	China	[39.54,116.2]	human gut metagenome
ERR2241751	WGS	PRJEB22062	https://www.ncbi.nlm.nih.gov/biosample/SAMEA104467254	0.9	NP	0.1	Spain	NP	metagenome
SRR11601124	WGS	PRJNA621731	https://www.ncbi.nlm.nih.gov/biosample/SAMN14515018	0.9	2018-08-10	0.1	USA	[42.3286,-76.4792]	peat metagenome
ERR3220207	WGS	PRJEB31266	https://www.ncbi.nlm.nih.gov/biosample/SAMEA5383866	0.9	NP	0.1	United Kingdom	NP	bovine gut metagenome
SRR11673978	WGS	PRJNA629478	https://www.ncbi.nlm.nih.gov/biosample/SAMN14825693	0.9	2018-08-29	0.12	Denmark	[55.552368,9.720404]	activated sludge metagenome
ERR2245473	WGS	PRJEB22062	https://www.ncbi.nlm.nih.gov/biosample/SAMEA104467339	0.9	NP	0.11	Italy	NP	metagenome
SRR8266644	WGS	PRJNA507739	https://www.ncbi.nlm.nih.gov/biosample/SAMN10503396	0.9	2016-10-01	0.11	USA	[43.075285,-89.418187]	metagenome
SRR14307634	WGS	PRJNA722684	https://www.ncbi.nlm.nih.gov/biosample/SAMN18790476	0.9	2012-03-01	0.11	China	[48.269165,128.11113]	feces metagenome
SRR22185093	WGS	PRJNA892768	https://www.ncbi.nlm.nih.gov/biosample/SAMN31412070	0.9	2019-10-15	0.1	China	"30 N 100 E"	gut metagenome
ERR9723917	WGS	PRJEB52722	https://www.ncbi.nlm.nih.gov/biosample/SAMEA14369872	0.9	NP	0.11	NP	NP	metagenome
ERR7738194	WGS	PRJEB49206	https://www.ncbi.nlm.nih.gov/biosample/SAMEA4766126	0.9	NP	0.11	Tanzania	NP	human gut metagenome
SRR5256988	WGS	PRJNA365985	https://www.ncbi.nlm.nih.gov/biosample/SAMN06268174	0.9	NP	0.12	Puerto Rico	[18.402889,-66.050054]	rhizosphere metagenome
SRR17274337	WGS	PRJNA783381	https://www.ncbi.nlm.nih.gov/biosample/SAMN23429339	0.9	2021-03-20	0.12	uncalculated	"missing"	sheep gut metagenome
SRR11185225	WGS	PRJNA526405	https://www.ncbi.nlm.nih.gov/biosample/SAMN11098488	0.9	2017-03-10	0.12	Australia	[-34.1273,150.7387]	pig gut metagenome
ERR2241717	WGS	PRJEB22062	https://www.ncbi.nlm.nih.gov/biosample/SAMEA104467220	0.9	NP	0.1	France	NP	metagenome
SRR12711500	WGS	PRJNA656389	https://www.ncbi.nlm.nih.gov/biosample/SAMN15870923	0.9	NP	0.11	China	"not applicable"	gut metagenome
SRR10769911	WGS	PRJNA591725	https://www.ncbi.nlm.nih.gov/biosample/SAMN13474937	0.9	2017-07-01	0.1	China	"not collected"	wastewater metagenome
SRR13180955	OTHER	PRJNA681986	https://www.ncbi.nlm.nih.gov/biosample/SAMN16976297	0.9	2020-09-01	0.12	France	[45.7,3.01]	bovine gut metagenome
SRR16767937	WGS	PRJNA777737	https://www.ncbi.nlm.nih.gov/biosample/SAMN22871686	0.9	2019-01-13	0.1	China	[37.9,100.28]	feces metagenome
SRR24912644	WGS	PRJNA983521	https://www.ncbi.nlm.nih.gov/biosample/SAMN35727797	0.9	2021-09-21	0.1	USA	[47.2371,-93.5302]	metagenome
ERR10690082	WGS	PRJEB58441	https://www.ncbi.nlm.nih.gov/biosample/SAMEA112254452	0.9	NP	0.11	Tanzania	NP	feces metagenome
ERR3224585	WGS	PRJEB31266	https://www.ncbi.nlm.nih.gov/biosample/SAMEA5383905	0.9	NP	0.1	United Kingdom	NP	bovine gut metagenome
SRR5371397	WGS	PRJNA356291	https://www.ncbi.nlm.nih.gov/biosample/SAMN06117846	0.9	2014-11-01	0.11	USA	[40.52,-98.05]	bovine gut metagenome
SRR12529314	WGS	PRJNA657455	https://www.ncbi.nlm.nih.gov/biosample/SAMN15830001	0.9	2018-10-01	0.12	uncalculated	"missing"	gut metagenome
SRR5272498	WGS	PRJNA365736	https://www.ncbi.nlm.nih.gov/biosample/SAMN06267858	0.9	NP	0.11	USA	[41.7,-86.23]	freshwater metagenome
SRR17241482	WGS	PRJNA788462	https://www.ncbi.nlm.nih.gov/biosample/SAMN24002102	0.9	2018-12-19	0.11	USA	[43.59,-96.18]	pig gut metagenome
SRR20363672	WGS	PRJNA859194	https://www.ncbi.nlm.nih.gov/biosample/SAMN29843518	0.9	2020-10-29	0.11	USA	[38.875588,-122.419348]	soil metagenome
SRR17459155	WGS	PRJNA718849	https://www.ncbi.nlm.nih.gov/biosample/SAMN18577034	0.9	2018-03-09	0.12	USA	[39.73755,-123.63038]	soil metagenome
SRR18323978	WGS	PRJNA815969	https://www.ncbi.nlm.nih.gov/biosample/SAMN26655158	0.9	NP	0.1	South Korea	"missing"	pig gut metagenome
ERR2241793	WGS	PRJEB22062	https://www.ncbi.nlm.nih.gov/biosample/SAMEA104467296	0.9	NP	0.11	Belgium	NP	metagenome
SRR17543905	WGS	PRJNA438436	https://www.ncbi.nlm.nih.gov/biosample/SAMN08715727	0.9	NP	0.12	France	[47.38,-0.68]	gut metagenome
SRR20363602	WGS	PRJNA859194	https://www.ncbi.nlm.nih.gov/biosample/SAMN29843532	0.9	2020-10-30	0.11	USA	[39.0040472,-123.0858472]	soil metagenome
ERR10690024	WGS	PRJEB58441	https://www.ncbi.nlm.nih.gov/biosample/SAMEA112254444	0.9	NP	0.1	Tanzania	NP	feces metagenome
ERR10509556	WGS	PRJNA429145	https://www.ncbi.nlm.nih.gov/biosample/SAMEA112154505	0.9	2018-03-12	0.12	Czech Republic	NP	lake water metagenome
SRR2134673	WGS	PRJNA291299	https://www.ncbi.nlm.nih.gov/biosample/SAMN03938738	0.9	2012-11-29	0.1	Malaysia	[2.999988,101.7230666]	chicken gut metagenome
SRR14307637	WGS	PRJNA722684	https://www.ncbi.nlm.nih.gov/biosample/SAMN18790504	0.9	2012-03-01	0.1	China	[51.49733833,122.6477617]	feces metagenome
SRR16915456	WGS	PRJNA779554	https://www.ncbi.nlm.nih.gov/biosample/SAMN23040512	0.9	2017-10-01	0.11	USA	[47.884722,-120.158333]	soil metagenome
SRR17241590	WGS	PRJNA788462	https://www.ncbi.nlm.nih.gov/biosample/SAMN24001981	0.9	2019-02-27	0.1	USA	[43.59,-96.18]	pig gut metagenome
SRR24887468	WGS	PRJNA972099	https://www.ncbi.nlm.nih.gov/biosample/SAMN35066412	0.9	2020-07-20	0.11	USA	[40.4242,-106.2374]	soil metagenome
SRR17222378	WGA	PRJNA738866	https://www.ncbi.nlm.nih.gov/biosample/SAMN23847311	0.9	2017-10-01	0.11	United Kingdom	[51.4729,-0.9037]	soil metagenome
SRR9694932	WGS	PRJNA539516	https://www.ncbi.nlm.nih.gov/biosample/SAMN11533405	0.9	2018-07-09	0.11	USA	[34.0136,-118.4673]	soil metagenome
ERR5192582	WGS	PRJEB29323	https://www.ncbi.nlm.nih.gov/biosample/SAMEA5042707	0.9	NP	0.1	NP	NP	gut metagenome
SRR11793864	OTHER	PRJNA629047	https://www.ncbi.nlm.nih.gov/biosample/SAMN14929654	0.9	2018-11-25	0.11	China	[21.17416666,110.44583333]	sediment metagenome
SRR25400507	WGS	PRJNA997075	https://www.ncbi.nlm.nih.gov/biosample/SAMN36662747	0.9	2020-06-01	0.1	China	"missing"	gut metagenome
SRR12825421	WGS	PRJNA668816	https://www.ncbi.nlm.nih.gov/biosample/SAMN16424715	0.9	2018-11-12	0.1	New Zealand	[-36.541361,174.701806]	sediment metagenome
SRR6957156	WGS	PRJNA444379	https://www.ncbi.nlm.nih.gov/biosample/SAMN08778429	0.9	2016-08-04	0.12	USA	[42.3948,-85.3738]	rhizosphere metagenome
SRR16915477	WGS	PRJNA779554	https://www.ncbi.nlm.nih.gov/biosample/SAMN23040526	0.9	2017-10-01	0.1	USA	[47.884722,-120.158333]	soil metagenome
SRR5452142	WGS	PRJNA365509	https://www.ncbi.nlm.nih.gov/biosample/SAMN06266413	0.9	2013-07-26	0.11	USA	[42.3948,-85.3738]	rhizosphere metagenome
SRR5689928	WGS	PRJNA375670	https://www.ncbi.nlm.nih.gov/biosample/SAMN06343972	0.9	2014-08-14	0.1	USA	[35.8443,-83.9607]	rhizosphere metagenome
SRR11482335	WGS	PRJNA623064	https://www.ncbi.nlm.nih.gov/biosample/SAMN14538518	0.9	NP	0.1	France	"not collected"	dust metagenome
SRR13325288	WGS	PRJNA687334	https://www.ncbi.nlm.nih.gov/biosample/SAMN17141353	0.9	2018-05-25	0.12	USA	[26.132554,-97.473898]	invertebrate metagenome
ERR4398802	WGS	PRJEB39685	https://www.ncbi.nlm.nih.gov/biosample/SAMEA7112141	0.9	NP	0.11	Germany	NP	feces metagenome
ERR2597484	WGS	PRJEB26961	https://www.ncbi.nlm.nih.gov/biosample/SAMEA4688998	0.9	2015-06-29	0.12	Denmark	NP	gut metagenome
SRR17241505	WGS	PRJNA788462	https://www.ncbi.nlm.nih.gov/biosample/SAMN24002021	0.9	2018-12-19	0.11	USA	[43.59,-96.18]	pig gut metagenome
SRR21527956	WGS	PRJNA879251	https://www.ncbi.nlm.nih.gov/biosample/SAMN30801632	0.9	2018-06-21	0.1	USA	[42,-72.54]	metagenome
SRR24579380	WGS	PRJNA972502	https://www.ncbi.nlm.nih.gov/biosample/SAMN35082583	0.9	2022-08-01	0.1	China	[23.19,109.75]	soil metagenome
SRR12529110	WGS	PRJNA657455	https://www.ncbi.nlm.nih.gov/biosample/SAMN15830185	0.9	2018-11-22	0.12	uncalculated	"missing"	gut metagenome
SRR24579371	WGS	PRJNA972502	https://www.ncbi.nlm.nih.gov/biosample/SAMN35082600	0.9	2022-08-01	0.11	China	[44.1,125.73]	soil metagenome
SRR8874768	WGS	PRJNA518695	https://www.ncbi.nlm.nih.gov/biosample/SAMN10864146	0.9	2018-03-25	0.12	USA	[39.6475,-79.9369]	soil metagenome
SRR13180953	OTHER	PRJNA681986	https://www.ncbi.nlm.nih.gov/biosample/SAMN16976299	0.9	2020-09-01	0.11	France	[45.7,3.01]	bovine gut metagenome
SRR5456967	WGS	PRJNA365527	https://www.ncbi.nlm.nih.gov/biosample/SAMN06266398	0.9	2013-11-14	0.1	USA	[42.3948,-85.3738]	rhizosphere metagenome
SRR12529093	WGS	PRJNA657455	https://www.ncbi.nlm.nih.gov/biosample/SAMN15829867	0.9	2018-08-10	0.11	uncalculated	"missing"	gut metagenome
SRR5195137	WGS	PRJNA362455	https://www.ncbi.nlm.nih.gov/biosample/SAMN06239000	0.9	2015-09-01	0.11	Brazil	"Not collected"	rhizosphere metagenome
SRR12711272	WGS	PRJNA656389	https://www.ncbi.nlm.nih.gov/biosample/SAMN15870881	0.9	NP	0.1	China	"not applicable"	gut metagenome
SRR17241564	WGS	PRJNA788462	https://www.ncbi.nlm.nih.gov/biosample/SAMN24002071	0.9	2018-11-14	0.1	USA	[43.59,-96.18]	pig gut metagenome
ERR4096625	WGS	PRJEB38174	https://www.ncbi.nlm.nih.gov/biosample/SAMEA6814532	0.9	NP	0.1	NP	NP	chicken gut metagenome
SRR12529098	WGS	PRJNA657455	https://www.ncbi.nlm.nih.gov/biosample/SAMN15829863	0.9	2018-08-10	0.11	uncalculated	"missing"	gut metagenome
ERR3393537	WGS	PRJEB32496	https://www.ncbi.nlm.nih.gov/biosample/SAMEA5733040	0.9	2017-11-13	0.11	South Korea	NP	gut metagenome
SRR11833507	WGS	PRJNA620623	https://www.ncbi.nlm.nih.gov/biosample/SAMN14510936	0.9	2018-09-07	0.11	USA	"37 N 122.2 W"	soil metagenome
SRR3181165	WGS	PRJNA309291	https://www.ncbi.nlm.nih.gov/biosample/SAMN04450497	0.9	2014-12-15	0.11	USA	[36.05,-102.3]	bovine gut metagenome
ERR2241936	WGS	PRJEB22062	https://www.ncbi.nlm.nih.gov/biosample/SAMEA104467439	0.9	NP	0.11	Denmark	NP	metagenome
SRR5678926	WGS	PRJNA379303	https://www.ncbi.nlm.nih.gov/biosample/SAMN06685622	0.9	2015-09-01	0.12	Canada	[50.34,-113.77]	terrestrial metagenome
SRR25400525	WGS	PRJNA997075	https://www.ncbi.nlm.nih.gov/biosample/SAMN36662756	0.9	2020-06-01	0.1	China	"missing"	gut metagenome
SRR12687952	WGS	PRJNA654296	https://www.ncbi.nlm.nih.gov/biosample/SAMN15741539	0.9	2016-03-17	0.11	USA	[36.4428,-116.8278]	freshwater metagenome
SRR9032258	WGS	PRJNA539713	https://www.ncbi.nlm.nih.gov/biosample/SAMN11532952	0.9	2018-03-25	0.11	USA	[39.6475,-79.9369]	soil metagenome
SRR14887739	WGS	PRJNA695572	https://www.ncbi.nlm.nih.gov/biosample/SAMN19809179	0.9	2018-07-04	0.1	China	[39.9042,116.4074]	sediment metagenome
ERR4096501	WGS	PRJEB38174	https://www.ncbi.nlm.nih.gov/biosample/SAMEA6814588	0.9	NP	0.1	NP	NP	chicken gut metagenome
SRR5508059	WGS	PRJNA375566	https://www.ncbi.nlm.nih.gov/biosample/SAMN06344172	0.9	NP	0.12	USA	[42.3948,-85.3738]	rhizosphere metagenome
SRR5451679	WGS	PRJNA365498	https://www.ncbi.nlm.nih.gov/biosample/SAMN06266407	0.9	2013-07-26	0.1	USA	[42.3948,-85.3738]	rhizosphere metagenome
SRR5371509	WGS	PRJNA356291	https://www.ncbi.nlm.nih.gov/biosample/SAMN06117790	0.9	2014-02-01	0.11	USA	[40.52,-98.05]	bovine gut metagenome
SRR6824193	WGS	PRJNA436633	https://www.ncbi.nlm.nih.gov/biosample/SAMN08628879	0.9	2016-10-30	0.11	China	[31.49,110.29]	gut metagenome
SRR10912538	WGS	PRJNA601318	https://www.ncbi.nlm.nih.gov/biosample/SAMN13866098	0.9	2016-12-15	0.12	uncalculated	"missing"	gut metagenome
SRR5456703	WGS	PRJNA365518	https://www.ncbi.nlm.nih.gov/biosample/SAMN06266394	0.9	2013-11-14	0.11	USA	[42.3948,-85.3738]	rhizosphere metagenome
SRR5256985	WGS	PRJNA365983	https://www.ncbi.nlm.nih.gov/biosample/SAMN06268172	0.9	NP	0.12	Puerto Rico	[18.402889,-66.050054]	rhizosphere metagenome
SRR10998592	WGS	PRJNA566982	https://www.ncbi.nlm.nih.gov/biosample/SAMN12794412	0.9	2017-06-07	0.11	USA	[38.7833,-120.2976]	soil metagenome
SRR437909	OTHER	NP	https://www.ncbi.nlm.nih.gov/biosample/SAMN00808731	0.9	NP	0.11	NP	NP	soil metagenome
SRR9617900	WGS	PRJNA539329	https://www.ncbi.nlm.nih.gov/biosample/SAMN11532937	0.9	2017-08-01	0.12	USA	[44.5072,-110.3564]	sediment metagenome
SRR19221419	WGS	PRJNA838427	https://www.ncbi.nlm.nih.gov/biosample/SAMN28422356	0.9	NP	0.1	China	[39.54,116.49]	rat gut metagenome
SRR16092985	OTHER	PRJNA766704	https://www.ncbi.nlm.nih.gov/biosample/SAMN21873452	0.9	2021-01-25	0.11	China	[27.27,110.45]	sediment metagenome
SRR12711531	WGS	PRJNA656389	https://www.ncbi.nlm.nih.gov/biosample/SAMN15871163	0.9	NP	0.1	China	"not applicable"	gut metagenome
SRR7686599	WGS	PRJNA485488	https://www.ncbi.nlm.nih.gov/biosample/SAMN09805058	0.9	NP	0.1	USA	[41.2,-77.19]	cow dung metagenome
SRR403245	OTHER	NP	https://www.ncbi.nlm.nih.gov/biosample/SAMN00779799	0.9	NP	0.1	NP	NP	marine metagenome
SRR490925	OTHER	NP	https://www.ncbi.nlm.nih.gov/biosample/SAMN00862365	0.9	NP	0.12	NP	NP	soil metagenome
SRR4141180	WGS	PRJNA340599	https://www.ncbi.nlm.nih.gov/biosample/SAMN05720235	0.9	2012-06-04	0.1	Mexico	[21.0936,-100.2988]	plant metagenome
SRR13872430	WGS	PRJNA702231	https://www.ncbi.nlm.nih.gov/biosample/SAMN18175465	0.9	2018-06-27	0.12	uncalculated	"missing"	gut metagenome
SRR25400531	WGS	PRJNA997075	https://www.ncbi.nlm.nih.gov/biosample/SAMN36662762	0.9	2020-06-01	0.11	China	"missing"	gut metagenome
SRR12682969	WGS	PRJNA654223	https://www.ncbi.nlm.nih.gov/biosample/SAMN15739862	0.9	2017-09-13	0.11	USA	[42.9886,-108.4]	sediment metagenome
SRR24912570	WGS	PRJNA983521	https://www.ncbi.nlm.nih.gov/biosample/SAMN35727842	0.9	2021-10-18	0.1	USA	[47.2371,-93.5302]	metagenome
SRR14517600	WGS	PRJNA723218	https://www.ncbi.nlm.nih.gov/biosample/SAMN18809109	0.9	2019-06-10	0.11	uncalculated	"missing"	gut metagenome
SRR10098298	WGS	PRJNA563872	https://www.ncbi.nlm.nih.gov/biosample/SAMN12692686	0.9	NP	0.11	USA	"not collected"	bovine metagenome
SRR12952821	WGS	PRJNA650757	https://www.ncbi.nlm.nih.gov/biosample/SAMN15720807	0.9	2020-01-22	0.12	USA	[26.469,-80.4434]	wetland metagenome
SRR13390165	WGS	PRJNA690892	https://www.ncbi.nlm.nih.gov/biosample/SAMN17267064	0.9	2020-09-27	0.1	China	[37.89,102.89]	feces metagenome
SRR12529368	WGS	PRJNA657455	https://www.ncbi.nlm.nih.gov/biosample/SAMN15829952	0.9	2018-10-11	0.11	uncalculated	"missing"	gut metagenome
SRR11185243	WGS	PRJNA526405	https://www.ncbi.nlm.nih.gov/biosample/SAMN11098509	0.9	2017-01-30	0.1	Australia	"missing"	pig gut metagenome
SRR17241635	WGS	PRJNA788462	https://www.ncbi.nlm.nih.gov/biosample/SAMN24002158	0.9	2018-11-19	0.11	USA	[43.59,-96.18]	pig gut metagenome
SRR5678995	WGS	PRJNA379303	https://www.ncbi.nlm.nih.gov/biosample/SAMN06685549	0.9	2015-09-01	0.11	USA	[40.21,-104.8]	terrestrial metagenome
SRR5456945	WGS	PRJNA365524	https://www.ncbi.nlm.nih.gov/biosample/SAMN06264590	0.9	2013-11-14	0.1	USA	[42.3948,-85.3738]	rhizosphere metagenome
SRR5195132	WGS	PRJNA362455	https://www.ncbi.nlm.nih.gov/biosample/SAMN06239005	0.9	2015-07-01	0.11	China	[25.46,114.52]	rhizosphere metagenome
SRR14699978	WGA	PRJNA680430	https://www.ncbi.nlm.nih.gov/biosample/SAMN16453540	0.9	2018-11-01	0.11	China	[37.35,122.58]	marine sediment metagenome
SRR24963292	WGS	PRJNA984925	https://www.ncbi.nlm.nih.gov/biosample/SAMN35783435	0.9	2019-03-15	0.1	USA	"not applicable"	bovine metagenome
SRR17418340	WGS	PRJNA792486	https://www.ncbi.nlm.nih.gov/biosample/SAMN24449577	0.9	2018-11-07	0.11	China	[19.5,108.23]	goat gut metagenome
ERR3393571	WGS	PRJEB32496	https://www.ncbi.nlm.nih.gov/biosample/SAMEA5733074	0.9	2018-09-05	0.11	South Korea	NP	gut metagenome
ERR7738565	WGS	PRJEB49206	https://www.ncbi.nlm.nih.gov/biosample/SAMEA4765847	0.9	NP	0.11	Tanzania	NP	human gut metagenome
SRR17241660	WGS	PRJNA788462	https://www.ncbi.nlm.nih.gov/biosample/SAMN24002016	0.9	2018-11-19	0.1	USA	[43.59,-96.18]	pig gut metagenome
SRR14366769	WGS	PRJNA699054	https://www.ncbi.nlm.nih.gov/biosample/SAMN18882810	0.9	2018-08-01	0.11	New Zealand	"not applicable"	groundwater metagenome
SRR19859940	WGS	PRJNA853181	https://www.ncbi.nlm.nih.gov/biosample/SAMN29363563	0.9	2019-02-28	0.1	China	"not collected"	manure metagenome
SRR7188232	WGS	PRJNA471937	https://www.ncbi.nlm.nih.gov/biosample/SAMN09223330	0.9	2015-10-23	0.1	China	[22.42,112.13]	feces metagenome
SRR13978219	OTHER	PRJNA706869	https://www.ncbi.nlm.nih.gov/biosample/SAMN18146994	0.9	2017-07-24	0.1	uncalculated	"missing"	gut metagenome
SRR6207735	WGS	PRJNA366768	https://www.ncbi.nlm.nih.gov/biosample/SAMN06268482	0.9	NP	0.11	USA	[34.640199,-77.109447]	marine sediment metagenome
SRR17241637	WGS	PRJNA788462	https://www.ncbi.nlm.nih.gov/biosample/SAMN24002156	0.9	2018-11-19	0.11	USA	[43.59,-96.18]	pig gut metagenome
SRR13180915	OTHER	PRJNA681986	https://www.ncbi.nlm.nih.gov/biosample/SAMN16976291	0.9	2020-09-01	0.12	France	[45.7,3.01]	bovine gut metagenome
ERR3771473	WGS	PRJEB35849	https://www.ncbi.nlm.nih.gov/biosample/SAMEA6426273	0.9	2020-01-01	0.11	China	NP	Cervus nippon
SRR24912612	WGS	PRJNA983521	https://www.ncbi.nlm.nih.gov/biosample/SAMN35727804	0.9	2021-09-21	0.1	USA	[47.2371,-93.5302]	metagenome
SRR10098306	WGS	PRJNA563872	https://www.ncbi.nlm.nih.gov/biosample/SAMN12692690	0.9	NP	0.12	USA	"not collected"	bovine metagenome
SRR5678991	WGS	PRJNA379303	https://www.ncbi.nlm.nih.gov/biosample/SAMN06685591	0.9	2015-09-01	0.12	Canada	[53.5,-112.06]	terrestrial metagenome
SRR8536189	WGS	PRJNA518410	https://www.ncbi.nlm.nih.gov/biosample/SAMN10863921	0.9	2014-10-27	0.11	USA	[42.673,-77.032]	soil metagenome
ERR3393538	WGS	PRJEB32496	https://www.ncbi.nlm.nih.gov/biosample/SAMEA5733041	0.9	2017-11-13	0.11	South Korea	NP	gut metagenome
SRR13658971	OTHER	PRJNA681986	https://www.ncbi.nlm.nih.gov/biosample/SAMN17794749	0.9	2020-12-01	0.11	France	[45.7,3.01]	bovine gut metagenome
SRR12953108	WGS	PRJNA650766	https://www.ncbi.nlm.nih.gov/biosample/SAMN15720963	0.9	2020-01-22	0.11	USA	[26.502,-80.2225]	wetland metagenome
SRR8239395	WGS	PRJNA506462	https://www.ncbi.nlm.nih.gov/biosample/SAMN10456910	0.9	2017-10-01	0.12	USA	[46.731705,-116.999939]	wastewater metagenome
SRR11673297	WGS	PRJNA621428	https://www.ncbi.nlm.nih.gov/biosample/SAMN14515551	0.9	2018-02-01	0.1	United Kingdom	[57.1863,-2.2145]	soil metagenome
SRR13390170	WGS	PRJNA690892	https://www.ncbi.nlm.nih.gov/biosample/SAMN17267070	0.9	2020-09-30	0.1	China	[40.34,93.7]	feces metagenome
ERR2597492	WGS	PRJEB26961	https://www.ncbi.nlm.nih.gov/biosample/SAMEA4689006	0.9	2015-05-21	0.1	Denmark	NP	gut metagenome
SRR5195109	WGS	PRJNA362455	https://www.ncbi.nlm.nih.gov/biosample/SAMN06239028	0.9	2015-06-01	0.11	USA	[28.11,-81.71]	rhizosphere metagenome
SRR9969859	OTHER	PRJNA560277	https://www.ncbi.nlm.nih.gov/biosample/SAMN12574659	0.9	2018-07-17	0.1	uncalculated	"missing"	gut metagenome
ERR3393513	WGS	PRJEB32496	https://www.ncbi.nlm.nih.gov/biosample/SAMEA5733016	0.9	2017-10-11	0.1	South Korea	NP	gut metagenome
ERR2586124	WGS	PRJEB26788	https://www.ncbi.nlm.nih.gov/biosample/SAMEA4668160	0.9	2016-04-01	0.1	Cyprus	NP	air metagenome
ERR3393539	WGS	PRJEB32496	https://www.ncbi.nlm.nih.gov/biosample/SAMEA5733042	0.9	2017-11-13	0.11	South Korea	NP	gut metagenome
ERR4096540	WGS	PRJEB38174	https://www.ncbi.nlm.nih.gov/biosample/SAMEA6814353	0.9	NP	0.1	NP	NP	chicken gut metagenome
SRR13343634	WGS	PRJNA686811	https://www.ncbi.nlm.nih.gov/biosample/SAMN17126449	0.9	2019-01-15	0.11	China	[46.58,125.03]	bovine gut metagenome
ERR4096617	WGS	PRJEB38174	https://www.ncbi.nlm.nih.gov/biosample/SAMEA6814524	0.9	NP	0.1	NP	NP	chicken gut metagenome
SRR5258708	WGS	PRJNA366014	https://www.ncbi.nlm.nih.gov/biosample/SAMN06268062	0.9	2013-09-17	0.12	USA	[39.7392,-123.6308]	soil metagenome
SRR9045294	WGS	PRJNA539073	https://www.ncbi.nlm.nih.gov/biosample/SAMN11532310	0.9	2016-05-17	0.11	USA	[30.2619,-88.2383]	rhizosphere metagenome
SRR18653135	WGS	PRJNA823908	https://www.ncbi.nlm.nih.gov/biosample/SAMN27365854	0.9	2015-09-10	0.12	China	[36.155,120.33]	seawater metagenome
SRR4425687	OTHER	PRJNA339554	https://www.ncbi.nlm.nih.gov/biosample/SAMN05597067	0.9	NP	0.11	USA	"not collected"	feces metagenome
SRR12710959	WGS	PRJNA656389	https://www.ncbi.nlm.nih.gov/biosample/SAMN15870917	0.9	NP	0.1	China	"not applicable"	gut metagenome
SRR5456985	WGS	PRJNA365534	https://www.ncbi.nlm.nih.gov/biosample/SAMN06266325	0.9	2013-11-14	0.11	USA	[42.4774,-85.451]	rhizosphere metagenome
SRR24956002	WGS	PRJNA984925	https://www.ncbi.nlm.nih.gov/biosample/SAMN35783872	0.9	2019-03-08	0.1	USA	"not applicable"	bovine metagenome
SRR25400506	WGS	PRJNA997075	https://www.ncbi.nlm.nih.gov/biosample/SAMN36662783	0.9	2020-06-01	0.11	China	"missing"	gut metagenome
SRR12277010	WGS	PRJNA647269	https://www.ncbi.nlm.nih.gov/biosample/SAMN15581249	0.9	2016-08-15	0.1	China	[40.49,111.41]	gut metagenome
SRR12681497	WGS	PRJNA654766	https://www.ncbi.nlm.nih.gov/biosample/SAMN15738856	0.9	2018-04-29	0.12	USA	[42.0127,-93.7445]	soil metagenome
SRR3990174	WGS	PRJNA330326	https://www.ncbi.nlm.nih.gov/biosample/SAMN05421991	0.9	2013-03-27	0.1	USA	[39.534762,-107.782602]	soil metagenome
SRR15130126	WGS	PRJNA746424	https://www.ncbi.nlm.nih.gov/biosample/SAMN20206490	0.9	2016-06-01	0.11	Iceland	[65.1,-18.98]	soil metagenome
SRR8960383	WGS	PRJNA526405	https://www.ncbi.nlm.nih.gov/biosample/SAMN11098114	0.9	2017-02-14	0.1	Australia	[-34.1273,150.7387]	pig gut metagenome
SRR5451373	WGS	PRJNA367153	https://www.ncbi.nlm.nih.gov/biosample/SAMN06267471	0.9	NP	0.12	USA	[42.405765,-85.399014]	rhizosphere metagenome
SRR12277017	WGS	PRJNA647269	https://www.ncbi.nlm.nih.gov/biosample/SAMN15581258	0.9	2016-08-15	0.1	China	[40.49,111.41]	gut metagenome
SRR14689452	WGS	PRJNA781406	https://www.ncbi.nlm.nih.gov/biosample/SAMN19433705	0.9	2019-07-16	0.11	Greenland	[64.8,-51.1]	metagenome
SRR12710963	WGS	PRJNA656389	https://www.ncbi.nlm.nih.gov/biosample/SAMN15871300	0.9	NP	0.11	uncalculated	"not applicable"	gut metagenome
SRR25400502	WGS	PRJNA997075	https://www.ncbi.nlm.nih.gov/biosample/SAMN36662787	0.9	2020-06-01	0.11	China	"missing"	gut metagenome
SRR3181161	WGS	PRJNA309291	https://www.ncbi.nlm.nih.gov/biosample/SAMN04450493	0.9	2014-12-15	0.12	USA	[36.05,-102.3]	bovine gut metagenome
SRR12711326	WGS	PRJNA656389	https://www.ncbi.nlm.nih.gov/biosample/SAMN15871520	0.9	NP	0.1	uncalculated	"not applicable"	gut metagenome
SRR9617952	WGS	PRJNA539337	https://www.ncbi.nlm.nih.gov/biosample/SAMN11532944	0.9	2017-08-01	0.11	USA	[44.5367,-110.4246]	sediment metagenome
SRR11482345	WGS	PRJNA623064	https://www.ncbi.nlm.nih.gov/biosample/SAMN14538509	0.9	NP	0.11	Netherlands	"not collected"	dust metagenome
SRR11842108	WGS	PRJNA620648	https://www.ncbi.nlm.nih.gov/biosample/SAMN14511042	0.9	2018-04-06	0.11	Australia	"34.5 S 150 E"	soil metagenome
SRR13619852	WGS	PRJNA692773	https://www.ncbi.nlm.nih.gov/biosample/SAMN17734898	0.9	2015-07-01	0.1	China	[33.55,97.6]	gut metagenome
SRR12681509	WGS	PRJNA654768	https://www.ncbi.nlm.nih.gov/biosample/SAMN15738889	0.9	2018-07-03	0.11	USA	[42.0127,-93.7445]	soil metagenome
SRR17418327	WGS	PRJNA792486	https://www.ncbi.nlm.nih.gov/biosample/SAMN24449599	0.9	2019-06-28	0.11	China	[19.5,108.45]	pig gut metagenome
ERR2241720	WGS	PRJEB22062	https://www.ncbi.nlm.nih.gov/biosample/SAMEA104467223	0.9	NP	0.11	France	NP	metagenome
SRR12952508	WGS	PRJNA650890	https://www.ncbi.nlm.nih.gov/biosample/SAMN15720688	0.9	2020-01-22	0.12	USA	[26.469,-80.4434]	wetland metagenome
SRR17274330	WGS	PRJNA783381	https://www.ncbi.nlm.nih.gov/biosample/SAMN23429344	0.9	2021-03-20	0.12	uncalculated	"missing"	sheep gut metagenome
SRR13978211	OTHER	PRJNA706869	https://www.ncbi.nlm.nih.gov/biosample/SAMN18146986	0.9	2017-07-24	0.11	uncalculated	"missing"	gut metagenome
ERR4398805	WGS	PRJEB39685	https://www.ncbi.nlm.nih.gov/biosample/SAMEA7112144	0.9	NP	0.11	Germany	NP	feces metagenome
SRR5436305	WGS	PRJNA365675	https://www.ncbi.nlm.nih.gov/biosample/SAMN06266447	0.9	2014-09-03	0.1	USA	[39.7392,-123.6308]	soil metagenome
SRR5195128	WGS	PRJNA362455	https://www.ncbi.nlm.nih.gov/biosample/SAMN06239009	0.9	2015-08-01	0.1	Reunion	[-21.34,55.56]	rhizosphere metagenome
SRR11730286	WGS	PRJNA621248	https://www.ncbi.nlm.nih.gov/biosample/SAMN14510524	0.9	2018-08-23	0.1	USA	[39.6589,-79.9058]	rhizosphere metagenome
ERR2245477	WGS	PRJEB22062	https://www.ncbi.nlm.nih.gov/biosample/SAMEA104467343	0.9	NP	0.11	Italy	NP	metagenome
SRR13304101	WGS	PRJNA684647	https://www.ncbi.nlm.nih.gov/biosample/SAMN17065455	0.9	2019-09-18	0.1	China	"not collected"	soil metagenome
SRR22185090	WGS	PRJNA892768	https://www.ncbi.nlm.nih.gov/biosample/SAMN31412073	0.9	2019-10-15	0.1	China	"30 N 100 E"	gut metagenome
SRR8881006	WGS	PRJNA531767	https://www.ncbi.nlm.nih.gov/biosample/SAMN11382437	0.9	2018-11-11	0.11	USA	[26.5052,-80.2345]	wetland metagenome
SRR12711595	WGS	PRJNA656389	https://www.ncbi.nlm.nih.gov/biosample/SAMN15870900	0.9	NP	0.11	China	"not applicable"	gut metagenome
SRR17418318	WGS	PRJNA792486	https://www.ncbi.nlm.nih.gov/biosample/SAMN24449590	0.9	2018-11-07	0.11	China	[19.5,108.36]	pig gut metagenome
SRR5456976	WGS	PRJNA365532	https://www.ncbi.nlm.nih.gov/biosample/SAMN06266419	0.9	2013-11-14	0.12	USA	[42.4774,-85.451]	rhizosphere metagenome
SRR22213162	WGS	PRJNA898608	https://www.ncbi.nlm.nih.gov/biosample/SAMN31617531	0.9	2018-07-24	0.1	Brazil	[-22.32,-47.54]	bovine gut metagenome
SRR2179953	WGS	PRJNA176929	https://www.ncbi.nlm.nih.gov/biosample/SAMN04005870	0.9	2010-07-20	0.11	USA	[44.99,-73.11]	freshwater metagenome
SRR8556255	WGS	PRJNA518546	https://www.ncbi.nlm.nih.gov/biosample/SAMN10863988	0.9	2016-10-13	0.1	Sweden	[68.3532,19.0477]	peat metagenome
SRR12529059	WGS	PRJNA657455	https://www.ncbi.nlm.nih.gov/biosample/SAMN15829898	0.9	2018-10-12	0.12	uncalculated	"missing"	gut metagenome
SRR12529082	WGS	PRJNA657455	https://www.ncbi.nlm.nih.gov/biosample/SAMN15829877	0.9	2018-08-10	0.12	uncalculated	"missing"	gut metagenome
SRR8707088	WGA	PRJNA526409	https://www.ncbi.nlm.nih.gov/biosample/SAMN11098611	0.9	NP	0.11	NP	NP	Capra hircus
ERR3771475	WGS	PRJEB35849	https://www.ncbi.nlm.nih.gov/biosample/SAMEA6426275	0.9	2020-01-01	0.11	China	NP	Cervus nippon
SRR5678983	WGS	PRJNA379303	https://www.ncbi.nlm.nih.gov/biosample/SAMN06685577	0.9	2015-09-01	0.12	Canada	[53.5,-112.06]	terrestrial metagenome
SRR24912600	WGS	PRJNA983521	https://www.ncbi.nlm.nih.gov/biosample/SAMN35727815	0.9	2021-10-18	0.11	USA	[47.2371,-93.5302]	metagenome
SRR17035113	WGS	PRJNA779578	https://www.ncbi.nlm.nih.gov/biosample/SAMN22814836	0.9	2016-06-15	0.11	China	[44.04,129.09]	gut metagenome
SRR12711052	WGS	PRJNA656389	https://www.ncbi.nlm.nih.gov/biosample/SAMN15871075	0.9	NP	0.1	China	"not applicable"	gut metagenome
SRR1926128	WGS	PRJNA278090	https://www.ncbi.nlm.nih.gov/biosample/SAMN03407296	0.9	2012-02-01	0.11	Australia	[-19.733,147.178]	root metagenome
SRR24912648	WGS	PRJNA983521	https://www.ncbi.nlm.nih.gov/biosample/SAMN35727793	0.9	2021-09-21	0.11	USA	[47.2371,-93.5302]	metagenome
ERR4297104	OTHER	PRJEB39057	https://www.ncbi.nlm.nih.gov/biosample/SAMEA7016620	0.9	NP	0.11	Kenya	NP	Bos indicus
SRR11784294	WGS	PRJNA631602	https://www.ncbi.nlm.nih.gov/biosample/SAMN14884649	0.9	NP	0.1	China	"missing"	gut metagenome
SRR4030068	WGS	PRJNA330070	https://www.ncbi.nlm.nih.gov/biosample/SAMN05422105	0.9	2008-01-01	0.11	USA	[39.55,-107.97]	soil metagenome
ERR3393561	WGS	PRJEB32496	https://www.ncbi.nlm.nih.gov/biosample/SAMEA5733064	0.9	2018-09-05	0.1	South Korea	NP	gut metagenome
SRR24627353	WGS	PRJNA938738	https://www.ncbi.nlm.nih.gov/biosample/SAMN33443182	0.9	2018-10-02	0.11	USA	[38.715278,-109.6925]	soil metagenome
SRR14517589	WGS	PRJNA723218	https://www.ncbi.nlm.nih.gov/biosample/SAMN18809110	0.9	2019-06-10	0.12	uncalculated	"missing"	gut metagenome
SRR24912590	WGS	PRJNA983521	https://www.ncbi.nlm.nih.gov/biosample/SAMN35727824	0.9	2021-10-18	0.1	USA	[47.2371,-93.5302]	metagenome
ERR10692736	WGS	PRJEB58441	https://www.ncbi.nlm.nih.gov/biosample/SAMEA112254519	0.9	NP	0.12	Tanzania	NP	feces metagenome
SRR2656925	WGS	PRJNA292297	https://www.ncbi.nlm.nih.gov/biosample/SAMN03981644	0.9	2013-11-09	0.11	USA	[29.47,-89.925]	marine sediment metagenome
SRR11551378	WGS	PRJNA575543	https://www.ncbi.nlm.nih.gov/biosample/SAMN12899561	0.9	2015-10-25	0.11	China	[22.42,112.13]	pig gut metagenome
ERR5005165	WGS	PRJEB42019	https://www.ncbi.nlm.nih.gov/biosample/SAMEA7723416	0.9	NP	0.11	Canada	NP	gut metagenome
SRR17241642	WGS	PRJNA788462	https://www.ncbi.nlm.nih.gov/biosample/SAMN24002091	0.9	2018-11-19	0.1	USA	[43.59,-96.18]	pig gut metagenome
SRR5678994	WGS	PRJNA379303	https://www.ncbi.nlm.nih.gov/biosample/SAMN06685550	0.9	2015-09-01	0.12	USA	[40.21,-104.8]	terrestrial metagenome
SRR24912657	WGS	PRJNA983521	https://www.ncbi.nlm.nih.gov/biosample/SAMN35727785	0.9	2021-10-18	0.1	USA	[47.2371,-93.5302]	metagenome
SRR3181123	WGS	PRJNA309291	https://www.ncbi.nlm.nih.gov/biosample/SAMN04450455	0.9	2014-12-03	0.11	USA	[36.05,-102.3]	bovine gut metagenome
SRR496400	OTHER	NP	https://www.ncbi.nlm.nih.gov/biosample/SAMN00993208	0.9	NP	0.12	NP	NP	soil metagenome
DRR279219	WGS	PRJDB11394	https://www.ncbi.nlm.nih.gov/biosample/SAMD00287787	0.9	2016-11-20	0.1	Japan	[32.10342987,130.27500875]	feces metagenome
ERR7745823	WGS	PRJEB49206	https://www.ncbi.nlm.nih.gov/biosample/SAMEA4766357	0.9	NP	0.1	Tanzania	NP	human gut metagenome
SRR5452256	WGS	PRJNA365513	https://www.ncbi.nlm.nih.gov/biosample/SAMN06266415	0.9	2013-11-14	0.12	USA	[42.3948,-85.3738]	rhizosphere metagenome
SRR4051794	WGS	PRJNA330082	https://www.ncbi.nlm.nih.gov/biosample/SAMN05422231	0.9	2008-08-31	0.11	USA	[38.99297339,-123.0674491]	soil metagenome
ERR3393521	WGS	PRJEB32496	https://www.ncbi.nlm.nih.gov/biosample/SAMEA5733024	0.9	2017-11-13	0.1	South Korea	NP	gut metagenome
SRR18323988	WGS	PRJNA815969	https://www.ncbi.nlm.nih.gov/biosample/SAMN26655158	0.9	NP	0.11	South Korea	"missing"	pig gut metagenome
SRR3972141	WGS	PRJNA330155	https://www.ncbi.nlm.nih.gov/biosample/SAMN05422179	0.9	2011-07-20	0.11	USA	[39.53,-107.78]	soil metagenome
SRR18573382	WGS	PRJNA822406	https://www.ncbi.nlm.nih.gov/biosample/SAMN27184824	0.9	2018-09-01	0.11	USA	[37.13212432,-122.31379961]	gut metagenome
SRR5371403	WGS	PRJNA356291	https://www.ncbi.nlm.nih.gov/biosample/SAMN06117843	0.9	2014-11-01	0.1	USA	[40.52,-98.05]	bovine gut metagenome
SRR398111	OTHER	NP	https://www.ncbi.nlm.nih.gov/biosample/SAMN00737776	0.9	NP	0.12	NP	NP	soil metagenome
SRR17319396	WGS	PRJNA791751	https://www.ncbi.nlm.nih.gov/biosample/SAMN24344519	0.9	2017-03-20	0.11	France	[48.79488039,2.34860488]	human gut metagenome
SRR9617869	WGS	PRJNA539325	https://www.ncbi.nlm.nih.gov/biosample/SAMN11532343	0.9	2017-08-01	0.1	USA	[44.508,-110.3268]	sediment metagenome
SRR7031345	WGS	PRJNA444902	https://www.ncbi.nlm.nih.gov/biosample/SAMN08778365	0.9	2016-06-21	0.11	USA	[34.4148,-119.8405]	feces metagenome
SRR23073596	OTHER	PRJNA922226	https://www.ncbi.nlm.nih.gov/biosample/SAMN32727390	0.9	2020-07-03	0.11	China	[45.83,126.85]	soil metagenome
ERR5859550	OTHER	PRJEB43407	https://www.ncbi.nlm.nih.gov/biosample/SAMEA8616654	0.9	2011-10-01	0.12	United Kingdom	NP	soil metagenome
SRR9032267	WGS	PRJNA539716	https://www.ncbi.nlm.nih.gov/biosample/SAMN11532664	0.9	2018-03-25	0.12	USA	[39.6475,-79.9369]	soil metagenome
ERR7738552	WGS	PRJEB49206	https://www.ncbi.nlm.nih.gov/biosample/SAMEA4766196	0.9	NP	0.1	Tanzania	NP	human gut metagenome
SRR6958471	WGS	PRJNA444971	https://www.ncbi.nlm.nih.gov/biosample/SAMN08777552	0.9	2012-05-01	0.11	USA	[37.9013,-109.5337]	soil metagenome
SRR24912650	WGS	PRJNA983521	https://www.ncbi.nlm.nih.gov/biosample/SAMN35727791	0.9	2021-09-21	0.1	USA	[47.2371,-93.5302]	metagenome
SRR12529103	WGS	PRJNA657455	https://www.ncbi.nlm.nih.gov/biosample/SAMN15830191	0.9	2018-11-22	0.1	uncalculated	"missing"	gut metagenome
ERR4398810	WGS	PRJEB39685	https://www.ncbi.nlm.nih.gov/biosample/SAMEA7112149	0.9	NP	0.11	France	NP	feces metagenome
ERR2241724	WGS	PRJEB22062	https://www.ncbi.nlm.nih.gov/biosample/SAMEA104467227	0.9	NP	0.1	France	NP	metagenome
SRR12640500	WGS	PRJNA633424	https://www.ncbi.nlm.nih.gov/biosample/SAMN16132124	0.9	2017-10-01	0.1	USA	[33.75,-114.2]	metagenome
SRR9617604	WGS	PRJNA539320	https://www.ncbi.nlm.nih.gov/biosample/SAMN11532344	0.9	2017-08-01	0.1	USA	[44.5094,-110.5094]	sediment metagenome
SRR10998589	WGS	PRJNA566979	https://www.ncbi.nlm.nih.gov/biosample/SAMN12794413	0.9	2017-06-07	0.1	USA	[38.7966,-120.3833]	soil metagenome
ERR2019377	WGS	PRJEB21508	https://www.ncbi.nlm.nih.gov/biosample/SAMEA104143075	0.9	2015-01-01	0.1	Sweden	NP	Bos taurus
SRR5679026	WGS	PRJNA379303	https://www.ncbi.nlm.nih.gov/biosample/SAMN06685521	0.9	2015-09-01	0.12	USA	[40.7,-105]	terrestrial metagenome
SRR17241541	WGS	PRJNA788462	https://www.ncbi.nlm.nih.gov/biosample/SAMN24002152	0.9	2018-11-14	0.1	USA	[43.59,-96.18]	pig gut metagenome
ERR7738957	WGS	PRJEB49206	https://www.ncbi.nlm.nih.gov/biosample/SAMEA4765908	0.9	NP	0.1	Tanzania	NP	human gut metagenome
SRR11834745	WGS	PRJNA620641	https://www.ncbi.nlm.nih.gov/biosample/SAMN14510765	0.9	2018-04-06	0.1	Australia	"34.5 S 150 E"	soil metagenome
SRR12953107	WGS	PRJNA650767	https://www.ncbi.nlm.nih.gov/biosample/SAMN15720862	0.9	2020-01-22	0.1	USA	[26.502,-80.2225]	wetland metagenome
SRR12529165	WGS	PRJNA657455	https://www.ncbi.nlm.nih.gov/biosample/SAMN15830135	0.9	2018-12-27	0.11	uncalculated	"missing"	gut metagenome
SRR3954449	WGS	PRJNA330082	https://www.ncbi.nlm.nih.gov/biosample/SAMN05422231	0.9	2008-08-31	0.11	USA	[38.99297339,-123.0674491]	soil metagenome
SRR6478672	WGS	PRJNA368380	https://www.ncbi.nlm.nih.gov/biosample/SAMN06269068	0.9	2013-11-06	0.12	USA	[42.4531,-76.3842]	soil metagenome
ERR7747426	WGS	PRJEB49206	https://www.ncbi.nlm.nih.gov/biosample/SAMEA4766288	0.9	NP	0.1	Tanzania	NP	human gut metagenome
SRR5371415	WGS	PRJNA356291	https://www.ncbi.nlm.nih.gov/biosample/SAMN06117837	0.9	2014-10-01	0.12	USA	[40.52,-98.05]	bovine gut metagenome
SRR17418324	WGS	PRJNA792486	https://www.ncbi.nlm.nih.gov/biosample/SAMN24449602	0.9	2019-06-28	0.11	China	[19.5,108.48]	pig gut metagenome
ERR4398797	WGS	PRJEB39685	https://www.ncbi.nlm.nih.gov/biosample/SAMEA7112136	0.9	NP	0.12	Germany	NP	feces metagenome
ERR10690006	WGS	PRJEB58441	https://www.ncbi.nlm.nih.gov/biosample/SAMEA112254437	0.9	NP	0.1	Tanzania	NP	feces metagenome
SRR20011589	WGS	PRJNA856348	https://www.ncbi.nlm.nih.gov/biosample/SAMN29547928	0.9	2018-08-18	0.11	USA	[39.004,-123.086]	soil metagenome
SRR12268559	WGS	PRJNA647157	https://www.ncbi.nlm.nih.gov/biosample/SAMN15577613	0.9	NP	0.1	China	"not applicable"	gut metagenome
SRR12681651	WGS	PRJNA654316	https://www.ncbi.nlm.nih.gov/biosample/SAMN15740712	0.9	2015-09-29	0.12	Australia	[-19.6574,146.8351]	bovine gut metagenome
SRR6957160	WGS	PRJNA444385	https://www.ncbi.nlm.nih.gov/biosample/SAMN08776902	0.9	2016-08-04	0.12	USA	[42.3948,-85.3738]	rhizosphere metagenome
SRR12887158	WGS	PRJNA666684	https://www.ncbi.nlm.nih.gov/biosample/SAMN16339639	0.9	NP	0.11	Czech Republic	[49.2,16.6]	human gut metagenome
ERR4998647	WGS	PRJEB41762	https://www.ncbi.nlm.nih.gov/biosample/SAMEA7722337	0.9	2018-07-01	0.11	Finland	NP	soil metagenome
ERR3393541	WGS	PRJEB32496	https://www.ncbi.nlm.nih.gov/biosample/SAMEA5733044	0.9	2017-12-06	0.11	South Korea	NP	gut metagenome
SRR7060089	WGS	PRJNA453374	https://www.ncbi.nlm.nih.gov/biosample/SAMN08976432	0.9	2016-11-27	0.1	USA	[40.57,-105.09]	metagenome
SRR16915451	WGS	PRJNA779554	https://www.ncbi.nlm.nih.gov/biosample/SAMN23040518	0.9	2017-10-01	0.11	USA	[47.884722,-120.158333]	soil metagenome
ERR4998611	WGS	PRJEB41762	https://www.ncbi.nlm.nih.gov/biosample/SAMEA7722306	0.9	2017-07-01	0.12	Finland	NP	soil metagenome
SRR12887157	WGS	PRJNA666684	https://www.ncbi.nlm.nih.gov/biosample/SAMN16339640	0.9	NP	0.11	Czech Republic	[49.2,16.6]	human gut metagenome
SRR11784281	WGS	PRJNA631602	https://www.ncbi.nlm.nih.gov/biosample/SAMN14884646	0.9	NP	0.1	China	"missing"	gut metagenome
SRR5451374	WGS	PRJNA367156	https://www.ncbi.nlm.nih.gov/biosample/SAMN06267474	0.9	2013-07-26	0.11	USA	[42.3948,-85.3738]	rhizosphere metagenome
SRR16020861	WGS	PRJNA765392	https://www.ncbi.nlm.nih.gov/biosample/SAMN21557445	0.9	2020-11-30	0.11	uncalculated	"missing"	gut metagenome
SRR14307639	WGS	PRJNA722684	https://www.ncbi.nlm.nih.gov/biosample/SAMN18790502	0.9	2012-03-01	0.1	China	[51.53689,122.6596233]	feces metagenome
SRR5786457	WGS	PRJNA392516	https://www.ncbi.nlm.nih.gov/biosample/SAMN07303001	0.9	2016-04-20	0.11	China	[38.36,102.16]	gut metagenome
ERR4096589	WGS	PRJEB38174	https://www.ncbi.nlm.nih.gov/biosample/SAMEA6814489	0.9	NP	0.1	NP	NP	chicken gut metagenome
SRR17274359	WGS	PRJNA783381	https://www.ncbi.nlm.nih.gov/biosample/SAMN23429337	0.9	2021-03-20	0.12	uncalculated	"missing"	sheep gut metagenome
SRR17035116	WGS	PRJNA779578	https://www.ncbi.nlm.nih.gov/biosample/SAMN22814833	0.9	2016-06-15	0.11	China	[44.04,129.09]	gut metagenome
SRR10912536	WGS	PRJNA601318	https://www.ncbi.nlm.nih.gov/biosample/SAMN13866100	0.9	2016-12-15	0.1	uncalculated	"missing"	gut metagenome
SRR410821	OTHER	NP	https://www.ncbi.nlm.nih.gov/biosample/SAMN00791407	0.9	NP	0.11	NP	NP	soil metagenome
SRR14689434	WGS	PRJNA781406	https://www.ncbi.nlm.nih.gov/biosample/SAMN19433721	0.9	2019-10-04	0.12	Russia	[43.14,41.41]	metagenome
SRR8925778	WGS	PRJNA681092	https://www.ncbi.nlm.nih.gov/biosample/SAMN11458224	0.9	2017-11-23	0.12	China	[32.09,117.44]	bioreactor metagenome
SRR5918912	WGS	PRJNA317932	https://www.ncbi.nlm.nih.gov/biosample/SAMN04873803	0.9	2012-10-04	0.11	Australia	[-25.351,131.0423]	soil metagenome
SRR12529083	WGS	PRJNA657455	https://www.ncbi.nlm.nih.gov/biosample/SAMN15829876	0.9	2018-08-10	0.1	uncalculated	"missing"	gut metagenome
ERR3275129	WGS	PRJEB31266	https://www.ncbi.nlm.nih.gov/biosample/SAMEA5383981	0.9	NP	0.11	United Kingdom	NP	bovine gut metagenome
SRR13180933	OTHER	PRJNA681986	https://www.ncbi.nlm.nih.gov/biosample/SAMN16976317	0.9	2020-09-01	0.11	France	[45.7,3.01]	bovine gut metagenome
SRR3989262	WGS	PRJNA330342	https://www.ncbi.nlm.nih.gov/biosample/SAMN05421982	0.9	2012-10-12	0.12	USA	[42.3948,-85.3738]	rhizosphere metagenome
SRR7686597	WGS	PRJNA485488	https://www.ncbi.nlm.nih.gov/biosample/SAMN09805060	0.9	NP	0.11	USA	[41.2,-77.19]	cow dung metagenome
SRR13608706	WGS	PRJNA693684	https://www.ncbi.nlm.nih.gov/biosample/SAMN17394072	0.9	2019-04-17	0.11	United Kingdom	"not applicable"	metagenome
SRR24887413	WGS	PRJNA972095	https://www.ncbi.nlm.nih.gov/biosample/SAMN35066408	0.9	2020-07-20	0.11	USA	[40.4337,-106.2481]	soil metagenome
SRR12529362	WGS	PRJNA657455	https://www.ncbi.nlm.nih.gov/biosample/SAMN15829957	0.9	2018-10-11	0.12	uncalculated	"missing"	gut metagenome
ERR2241796	WGS	PRJEB22062	https://www.ncbi.nlm.nih.gov/biosample/SAMEA104467299	0.9	NP	0.11	Belgium	NP	metagenome
SRR6059713	WGS	PRJNA405524	https://www.ncbi.nlm.nih.gov/biosample/SAMN07632030	0.9	2015-04-03	0.11	USA	[38.04,-122.5]	feces metagenome
SRR10072858	WGS	PRJNA563777	https://www.ncbi.nlm.nih.gov/biosample/SAMN12687857	0.9	2018-06-01	0.1	Singapore	[1.471197,103.804527]	marine sediment metagenome
SRR25400504	WGS	PRJNA997075	https://www.ncbi.nlm.nih.gov/biosample/SAMN36662785	0.9	2020-06-01	0.12	China	"missing"	gut metagenome
SRR15400190	WGS	PRJNA752224	https://www.ncbi.nlm.nih.gov/biosample/SAMN20669818	0.9	2018-12-15	0.12	China	[38.46,106.25]	gut metagenome
SRR5436190	WGS	PRJNA365673	https://www.ncbi.nlm.nih.gov/biosample/SAMN06266423	0.9	2014-09-03	0.1	USA	[39.7392,-123.6308]	soil metagenome
SRR6958483	WGS	PRJNA444976	https://www.ncbi.nlm.nih.gov/biosample/SAMN08777551	0.9	2012-05-01	0.12	USA	[41.109,-111.7531]	soil metagenome
ERR5029657	WGS	PRJEB42267	https://www.ncbi.nlm.nih.gov/biosample/SAMEA7750958	0.9	NP	0.12	Greenland	NP	permafrost metagenome
ERR3771483	WGS	PRJEB35849	https://www.ncbi.nlm.nih.gov/biosample/SAMEA6426283	0.9	2020-01-01	0.12	China	NP	Cervus albirostris
ERR2241715	WGS	PRJEB22062	https://www.ncbi.nlm.nih.gov/biosample/SAMEA104467218	0.9	NP	0.1	France	NP	metagenome
SRR2637690	WGS	PRJNA292297	https://www.ncbi.nlm.nih.gov/biosample/SAMN03981636	0.9	2013-11-06	0.11	USA	[29.456,-89.887]	marine sediment metagenome
SRR13180951	OTHER	PRJNA681986	https://www.ncbi.nlm.nih.gov/biosample/SAMN16976301	0.9	2020-09-01	0.1	France	[45.7,3.01]	bovine gut metagenome
SRR12529377	WGS	PRJNA657455	https://www.ncbi.nlm.nih.gov/biosample/SAMN15829944	0.9	2018-10-12	0.11	uncalculated	"missing"	gut metagenome
SRR17049899	WGS	PRJNA783651	https://www.ncbi.nlm.nih.gov/biosample/SAMN23441269	0.9	2019-12-01	0.11	China	[48.89513756,116.05753755]	whole organism metagenome
ERR10482446	WGS	PRJEB56877	https://www.ncbi.nlm.nih.gov/biosample/SAMEA112127649	0.9	2019-05-24	0.1	Czech Republic	NP	riverine metagenome
SRR13180932	OTHER	PRJNA681986	https://www.ncbi.nlm.nih.gov/biosample/SAMN16976318	0.9	2020-09-01	0.11	France	[45.7,3.01]	bovine gut metagenome
SRR7093793	WGS	PRJNA441473	https://www.ncbi.nlm.nih.gov/biosample/SAMN08778064	0.9	2017-05-24	0.1	USA	[42.481016,-72.178343]	soil metagenome
ERR2241745	WGS	PRJEB22062	https://www.ncbi.nlm.nih.gov/biosample/SAMEA104467248	0.9	NP	0.11	Spain	NP	metagenome
ERR6862849	WGS	PRJEB47746	https://www.ncbi.nlm.nih.gov/biosample/SAMEA9970736	0.9	2015-03-01	0.11	Russia	NP	metagenome
SRR11832861	WGS	PRJNA620620	https://www.ncbi.nlm.nih.gov/biosample/SAMN14510897	0.9	2018-04-06	0.11	Australia	"33.6 S 150 E"	soil metagenome
SRR5581436	WGS	PRJNA375644	https://www.ncbi.nlm.nih.gov/biosample/SAMN06343946	0.9	2012-06-10	0.12	USA	[41.5935,-78.5142]	freshwater metagenome
ERR2597537	WGS	PRJEB26961	https://www.ncbi.nlm.nih.gov/biosample/SAMEA4689051	0.9	2015-07-21	0.12	Denmark	NP	gut metagenome
SRR17622769	WGS	PRJNA783624	https://www.ncbi.nlm.nih.gov/biosample/SAMN24721979	0.9	2021-01-01	0.1	Canada	[45.5016889,-73.567256]	human gut metagenome
SRR6425780	WGS	PRJNA427653	https://www.ncbi.nlm.nih.gov/biosample/SAMN08242286	0.9	2013-08-01	0.1	China	[42.25,113.83]	gut metagenome
SRR16020867	WGS	PRJNA765392	https://www.ncbi.nlm.nih.gov/biosample/SAMN21557452	0.9	2020-12-03	0.11	uncalculated	"missing"	gut metagenome
SRR14517624	WGS	PRJNA723218	https://www.ncbi.nlm.nih.gov/biosample/SAMN18809221	0.9	2019-06-10	0.1	uncalculated	"missing"	gut metagenome
ERR2241804	WGS	PRJEB22062	https://www.ncbi.nlm.nih.gov/biosample/SAMEA104467307	0.9	NP	0.1	Belgium	NP	metagenome
SRR5371483	WGS	PRJNA356291	https://www.ncbi.nlm.nih.gov/biosample/SAMN06117803	0.9	2014-04-01	0.12	USA	[40.52,-98.05]	bovine gut metagenome
ERR4592246	WGS	PRJEB37845	https://www.ncbi.nlm.nih.gov/biosample/SAMEA6648811	0.9	NP	0.11	NP	NP	macroalgae metagenome
SRR9021703	WGS	PRJNA539583	https://www.ncbi.nlm.nih.gov/biosample/SAMN11533248	0.9	2016-10-24	0.12	USA	[38.5,-121.7]	rhizosphere metagenome
SRR9969861	OTHER	PRJNA560277	https://www.ncbi.nlm.nih.gov/biosample/SAMN12574657	0.9	2018-07-17	0.11	uncalculated	"missing"	gut metagenome
SRR13394436	WGS	PRJNA690107	https://www.ncbi.nlm.nih.gov/biosample/SAMN17269718	0.9	2017-09-01	0.11	USA	[34.99562,-98.68895]	freshwater metagenome
ERR4191851	WGS	PRJEB38606	https://www.ncbi.nlm.nih.gov/biosample/SAMEA6871643	0.9	2019-04-24	0.11	South Korea	NP	gut metagenome
SRR2657226	WGS	PRJNA292297	https://www.ncbi.nlm.nih.gov/biosample/SAMN03981658	0.9	2012-06-06	0.12	USA	[29.47,-89.925]	marine sediment metagenome
SRR7975954	WGS	PRJNA444386	https://www.ncbi.nlm.nih.gov/biosample/SAMN08779531	0.9	2016-08-04	0.11	USA	[42.3948,-85.3738]	rhizosphere metagenome
SRR17241539	WGS	PRJNA788462	https://www.ncbi.nlm.nih.gov/biosample/SAMN24002009	0.9	2018-11-19	0.11	USA	[43.59,-96.18]	pig gut metagenome
ERR7738643	WGS	PRJEB49206	https://www.ncbi.nlm.nih.gov/biosample/SAMEA4766173	0.9	NP	0.1	Tanzania	NP	human gut metagenome
SRR8925784	WGS	PRJNA681092	https://www.ncbi.nlm.nih.gov/biosample/SAMN11458266	0.9	2017-11-08	0.1	China	[31.56,121.68]	bioreactor metagenome
SRR11835593	WGS	PRJNA620647	https://www.ncbi.nlm.nih.gov/biosample/SAMN14511050	0.9	2018-04-06	0.11	Australia	"33.6 S 150 E"	soil metagenome
SRR12529057	WGS	PRJNA657455	https://www.ncbi.nlm.nih.gov/biosample/SAMN15829900	0.9	2018-10-12	0.12	uncalculated	"missing"	gut metagenome
SRR7060071	WGS	PRJNA453374	https://www.ncbi.nlm.nih.gov/biosample/SAMN08976445	0.9	2017-01-02	0.11	USA	[40.57,-105.09]	metagenome
SRR18078970	WGS	PRJNA808646	https://www.ncbi.nlm.nih.gov/biosample/SAMN26096688	0.9	2018-08-09	0.11	uncalculated	[9.2534,-156.4206]	marine sediment metagenome
SRR8847062	WGS	PRJNA404204	https://www.ncbi.nlm.nih.gov/biosample/SAMN07630343	0.9	2016-01-26	0.1	Puerto Rico	[18.321,-65.8172]	soil metagenome
SRR14307648	WGS	PRJNA722684	https://www.ncbi.nlm.nih.gov/biosample/SAMN18790494	0.9	2012-01-01	0.1	China	[53.03065833,125.0394467]	feces metagenome
ERR2245482	WGS	PRJEB22062	https://www.ncbi.nlm.nih.gov/biosample/SAMEA104467373	0.9	NP	0.11	Poland	NP	metagenome
SRR12640494	WGS	PRJNA633424	https://www.ncbi.nlm.nih.gov/biosample/SAMN16132130	0.9	2017-10-01	0.1	USA	[34.05,-114.3]	metagenome
SRR17418316	WGS	PRJNA792486	https://www.ncbi.nlm.nih.gov/biosample/SAMN24449592	0.9	2018-11-07	0.11	China	[19.5,108.38]	pig gut metagenome
SRR12953417	WGS	PRJNA650764	https://www.ncbi.nlm.nih.gov/biosample/SAMN15720863	0.9	2020-01-22	0.11	USA	[26.502,-80.2225]	wetland metagenome
SRR25400508	WGS	PRJNA997075	https://www.ncbi.nlm.nih.gov/biosample/SAMN36662782	0.9	2020-06-01	0.1	China	"missing"	gut metagenome
SRR10998558	WGS	PRJNA566978	https://www.ncbi.nlm.nih.gov/biosample/SAMN12793969	0.9	2017-06-07	0.12	USA	[38.7864,-120.429]	soil metagenome
SRR11721628	WGS	PRJNA622219	https://www.ncbi.nlm.nih.gov/biosample/SAMN14515921	0.9	2018-08-16	0.1	USA	[44.5106,-110.3566]	sediment metagenome
SRR9032300	WGS	PRJNA539715	https://www.ncbi.nlm.nih.gov/biosample/SAMN11528526	0.9	2018-03-25	0.11	USA	[39.6475,-79.9369]	soil metagenome
ERR3393546	WGS	PRJEB32496	https://www.ncbi.nlm.nih.gov/biosample/SAMEA5733049	0.9	2018-09-05	0.11	South Korea	NP	gut metagenome
ERR4398815	WGS	PRJEB39685	https://www.ncbi.nlm.nih.gov/biosample/SAMEA7112154	0.9	NP	0.11	France	NP	feces metagenome
SRR17241506	WGS	PRJNA788462	https://www.ncbi.nlm.nih.gov/biosample/SAMN24001972	0.9	2018-12-19	0.1	USA	[43.59,-96.18]	pig gut metagenome
SRR12711400	WGS	PRJNA656389	https://www.ncbi.nlm.nih.gov/biosample/SAMN15870932	0.9	NP	0.11	China	"not applicable"	gut metagenome
SRR12268560	WGS	PRJNA647157	https://www.ncbi.nlm.nih.gov/biosample/SAMN15577612	0.9	NP	0.1	China	"not applicable"	gut metagenome
SRR14307632	WGS	PRJNA722684	https://www.ncbi.nlm.nih.gov/biosample/SAMN18790478	0.9	2014-12-01	0.12	China	[53.49453,123.23952]	feces metagenome
SRR16020870	WGS	PRJNA765392	https://www.ncbi.nlm.nih.gov/biosample/SAMN21557449	0.9	2020-12-03	0.1	uncalculated	"missing"	gut metagenome
SRR14699980	WGA	PRJNA680430	https://www.ncbi.nlm.nih.gov/biosample/SAMN16453541	0.9	2018-11-01	0.11	China	[37.35,122.58]	marine sediment metagenome
SRR8707066	WGA	PRJNA526409	https://www.ncbi.nlm.nih.gov/biosample/SAMN11098595	0.9	NP	0.11	NP	NP	Capra hircus
SRR17241597	WGS	PRJNA788462	https://www.ncbi.nlm.nih.gov/biosample/SAMN24001954	0.9	2018-10-10	0.1	USA	[43.59,-96.18]	pig gut metagenome
SRR17035110	WGS	PRJNA779578	https://www.ncbi.nlm.nih.gov/biosample/SAMN22814839	0.9	2016-06-15	0.11	China	[44.04,129.09]	gut metagenome
SRR17222374	WGA	PRJNA738866	https://www.ncbi.nlm.nih.gov/biosample/SAMN23847313	0.9	2017-10-01	0.12	United Kingdom	[51.4729,-0.9037]	soil metagenome
SRR9008934	WGS	PRJNA539663	https://www.ncbi.nlm.nih.gov/biosample/SAMN11528536	0.9	2015-09-29	0.11	Australia	[-19.6574,146.8351]	bovine gut metagenome
ERR3393581	WGS	PRJEB32496	https://www.ncbi.nlm.nih.gov/biosample/SAMEA5733084	0.9	2018-07-06	0.12	South Korea	NP	gut metagenome
SRR12557706	WGS	PRJNA561510	https://www.ncbi.nlm.nih.gov/biosample/SAMN12619380	0.9	2018-01-01	0.11	Mexico	[24.56,-104.66]	human gut metagenome
SRR13608718	WGS	PRJNA693684	https://www.ncbi.nlm.nih.gov/biosample/SAMN17394063	0.9	2019-05-08	0.1	United Kingdom	"not applicable"	metagenome
SRR12687606	WGS	PRJNA654276	https://www.ncbi.nlm.nih.gov/biosample/SAMN15739578	0.9	2016-03-15	0.11	USA	[36.4265,-116.3098]	freshwater metagenome
ERR7745335	WGS	PRJEB49206	https://www.ncbi.nlm.nih.gov/biosample/SAMEA4765906	0.9	NP	0.11	Tanzania	NP	human gut metagenome
SRR10098328	WGS	PRJNA563872	https://www.ncbi.nlm.nih.gov/biosample/SAMN12692692	0.9	NP	0.12	USA	"not collected"	bovine metagenome
SRR24912646	WGS	PRJNA983521	https://www.ncbi.nlm.nih.gov/biosample/SAMN35727795	0.9	2021-09-21	0.1	USA	[47.2371,-93.5302]	metagenome
SRR17418330	WGS	PRJNA792486	https://www.ncbi.nlm.nih.gov/biosample/SAMN24449596	0.9	2018-11-07	0.11	China	[19.5,108.42]	pig gut metagenome
ERR2241870	WGS	PRJEB22062	https://www.ncbi.nlm.nih.gov/biosample/SAMEA104467373	0.9	NP	0.11	Poland	NP	metagenome
ERR10509557	WGS	PRJNA429145	https://www.ncbi.nlm.nih.gov/biosample/SAMEA112154506	0.9	2018-04-03	0.11	Czech Republic	NP	lake water metagenome
SRR5195139	WGS	PRJNA362455	https://www.ncbi.nlm.nih.gov/biosample/SAMN06238998	0.9	2015-09-01	0.1	Brazil	"Not collected"	rhizosphere metagenome
SRR17543913	WGS	PRJNA438436	https://www.ncbi.nlm.nih.gov/biosample/SAMN08715713	0.9	NP	0.11	France	[47.38,-0.68]	gut metagenome
SRR10828610	WGS	PRJNA598414	https://www.ncbi.nlm.nih.gov/biosample/SAMN13701958	0.9	2018-06-01	0.1	China	"not collected"	feces metagenome
SRR19221410	WGS	PRJNA838427	https://www.ncbi.nlm.nih.gov/biosample/SAMN28422364	0.9	NP	0.1	China	[39.54,116.59]	rat gut metagenome
SRR8960749	WGS	PRJNA526405	https://www.ncbi.nlm.nih.gov/biosample/SAMN11098068	0.9	2017-02-14	0.1	Australia	[-34.1273,150.7387]	pig gut metagenome
SRR873599	WGS	PRJNA202380	https://www.ncbi.nlm.nih.gov/biosample/SAMN02144230	0.9	NP	0.12	New Zealand	NP	gut metagenome
SRR5371405	WGS	PRJNA356291	https://www.ncbi.nlm.nih.gov/biosample/SAMN06117842	0.9	2014-10-01	0.12	USA	[40.52,-98.05]	bovine gut metagenome
SRR7060084	WGS	PRJNA453374	https://www.ncbi.nlm.nih.gov/biosample/SAMN08976427	0.9	2016-11-06	0.1	USA	[40.57,-105.09]	metagenome
SRR12953260	WGS	PRJNA650765	https://www.ncbi.nlm.nih.gov/biosample/SAMN15720737	0.9	2020-01-22	0.12	USA	[26.502,-80.2225]	wetland metagenome
SRR5511004	WGS	PRJNA375569	https://www.ncbi.nlm.nih.gov/biosample/SAMN06344175	0.9	NP	0.12	USA	[42.3948,-85.3738]	rhizosphere metagenome
SRR5195147	WGS	PRJNA362455	https://www.ncbi.nlm.nih.gov/biosample/SAMN06238990	0.9	2015-08-01	0.12	Australia	[-34.18,142.15]	rhizosphere metagenome
ERR3393559	WGS	PRJEB32496	https://www.ncbi.nlm.nih.gov/biosample/SAMEA5733062	0.9	2018-07-06	0.12	South Korea	NP	gut metagenome
SRR17543908	WGS	PRJNA438436	https://www.ncbi.nlm.nih.gov/biosample/SAMN08715719	0.9	NP	0.12	France	[47.38,-0.68]	gut metagenome
SRR20363660	WGS	PRJNA859194	https://www.ncbi.nlm.nih.gov/biosample/SAMN29843544	0.9	2020-10-30	0.11	USA	[39.0040472,-123.0858472]	soil metagenome
ERR10692631	WGS	PRJEB58441	https://www.ncbi.nlm.nih.gov/biosample/SAMEA112254511	0.9	NP	0.1	Tanzania	NP	feces metagenome
SRR5679018	WGS	PRJNA379303	https://www.ncbi.nlm.nih.gov/biosample/SAMN06685614	0.9	2015-09-01	0.1	Canada	[50.34,-113.77]	terrestrial metagenome
SRR19221424	WGS	PRJNA838427	https://www.ncbi.nlm.nih.gov/biosample/SAMN28422351	0.9	NP	0.1	China	[39.54,116.42]	rat gut metagenome
SRR14307636	WGS	PRJNA722684	https://www.ncbi.nlm.nih.gov/biosample/SAMN18790505	0.9	2012-03-01	0.11	China	[51.54212167,122.657065]	feces metagenome
SRR8707067	WGA	PRJNA526409	https://www.ncbi.nlm.nih.gov/biosample/SAMN11098592	0.9	NP	0.11	NP	NP	Capra hircus
SRR13433992	WGS	PRJNA691977	https://www.ncbi.nlm.nih.gov/biosample/SAMN17311316	0.9	2018-01-29	0.1	Canada	[45.37,-71.83]	bovine gut metagenome
SRR14307658	WGS	PRJNA722684	https://www.ncbi.nlm.nih.gov/biosample/SAMN18790485	0.9	2014-01-01	0.12	China	[49.27056,121.43429]	feces metagenome
SRR3181162	WGS	PRJNA309291	https://www.ncbi.nlm.nih.gov/biosample/SAMN04450494	0.9	2014-12-15	0.1	USA	[36.05,-102.3]	bovine gut metagenome
SRR8925769	WGS	PRJNA681092	https://www.ncbi.nlm.nih.gov/biosample/SAMN11458236	0.9	2017-11-12	0.1	China	[24.8,103.43]	bioreactor metagenome
SRR25400523	WGS	PRJNA997075	https://www.ncbi.nlm.nih.gov/biosample/SAMN36662754	0.9	2020-06-01	0.11	China	"missing"	gut metagenome
SRR3989283	WGS	PRJNA330352	https://www.ncbi.nlm.nih.gov/biosample/SAMN05421976	0.9	2012-10-12	0.11	USA	[42.3948,-85.3738]	rhizosphere metagenome
ERR2597490	WGS	PRJEB26961	https://www.ncbi.nlm.nih.gov/biosample/SAMEA4689004	0.9	2015-09-21	0.11	Denmark	NP	gut metagenome
ERR3393563	WGS	PRJEB32496	https://www.ncbi.nlm.nih.gov/biosample/SAMEA5733066	0.9	2018-07-06	0.1	South Korea	NP	gut metagenome
ERR3393530	WGS	PRJEB32496	https://www.ncbi.nlm.nih.gov/biosample/SAMEA5733033	0.9	2017-11-13	0.11	South Korea	NP	gut metagenome
ERR7745859	WGS	PRJEB49206	https://www.ncbi.nlm.nih.gov/biosample/SAMEA4765626	0.9	NP	0.1	Tanzania	NP	human gut metagenome
SRR5679017	WGS	PRJNA379303	https://www.ncbi.nlm.nih.gov/biosample/SAMN06685616	0.9	2015-09-01	0.11	Canada	[50.34,-113.77]	terrestrial metagenome
SRR12529298	WGS	PRJNA657455	https://www.ncbi.nlm.nih.gov/biosample/SAMN15829845	0.9	2018-08-10	0.12	uncalculated	"missing"	gut metagenome
SRR3181148	WGS	PRJNA309291	https://www.ncbi.nlm.nih.gov/biosample/SAMN04450480	0.9	2014-12-15	0.1	USA	[36.05,-102.3]	bovine gut metagenome
ERR2597481	WGS	PRJEB26961	https://www.ncbi.nlm.nih.gov/biosample/SAMEA4688995	0.9	2015-06-29	0.11	Denmark	NP	gut metagenome
SRR11615312	WGS	PRJNA620826	https://www.ncbi.nlm.nih.gov/biosample/SAMN14510894	0.9	2017-12-05	0.12	USA	[26.6539,-80.6288]	soil metagenome
SRR5272222	WGS	PRJNA365731	https://www.ncbi.nlm.nih.gov/biosample/SAMN06267853	0.9	NP	0.11	USA	[41.7,-86.23]	freshwater metagenome
SRR16767939	WGS	PRJNA777737	https://www.ncbi.nlm.nih.gov/biosample/SAMN22871684	0.9	2019-01-13	0.1	China	[37.9,100.28]	feces metagenome
SRR11832737	WGS	PRJNA620618	https://www.ncbi.nlm.nih.gov/biosample/SAMN14510978	0.9	2018-04-06	0.11	Australia	"34.5 S 150 E"	soil metagenome
SRR13180926	OTHER	PRJNA681986	https://www.ncbi.nlm.nih.gov/biosample/SAMN16976323	0.9	2020-09-01	0.12	France	[45.7,3.01]	bovine gut metagenome
ERR7746061	WGS	PRJEB49206	https://www.ncbi.nlm.nih.gov/biosample/SAMEA4765942	0.9	NP	0.1	Tanzania	NP	human gut metagenome
SRR10393135	WGS	PRJNA571625	https://www.ncbi.nlm.nih.gov/biosample/SAMN12812533	0.9	2015-09-29	0.11	Australia	[-19.6574,146.8351]	bovine gut metagenome
SRR7949672	WGS	PRJNA494387	https://www.ncbi.nlm.nih.gov/biosample/SAMN10162054	0.9	2018-05-10	0.1	Italy	NP	feces metagenome
SRR12711013	WGS	PRJNA656389	https://www.ncbi.nlm.nih.gov/biosample/SAMN15870915	0.9	NP	0.11	China	"not applicable"	gut metagenome
SRR12952107	WGS	PRJNA650888	https://www.ncbi.nlm.nih.gov/biosample/SAMN15720678	0.9	2020-01-22	0.12	USA	[26.3584,-80.2982]	wetland metagenome
SRR12953104	WGS	PRJNA650762	https://www.ncbi.nlm.nih.gov/biosample/SAMN15720870	0.9	2020-01-22	0.11	USA	[26.6774,-80.3753]	wetland metagenome
SRR10504702	WGA	PRJNA590585	https://www.ncbi.nlm.nih.gov/biosample/SAMN13333261	0.9	2017-01-01	0.1	China	[37.16,100.48]	gut metagenome
SRR5585385	WGS	PRJNA375665	https://www.ncbi.nlm.nih.gov/biosample/SAMN06343967	0.9	2014-08-14	0.12	USA	[35.8444,-83.9599]	rhizosphere metagenome
ERR9963538	OTHER	PRJEB54688	https://www.ncbi.nlm.nih.gov/biosample/SAMEA110372919	0.9	NP	0.11	NP	NP	soil metagenome
SRR9648435	WGS	PRJNA539599	https://www.ncbi.nlm.nih.gov/biosample/SAMN11533251	0.9	2017-08-14	0.1	USA	[39.0844,-86.4705]	soil metagenome
SRR12529259	WGS	PRJNA657455	https://www.ncbi.nlm.nih.gov/biosample/SAMN15830050	0.9	2018-11-20	0.12	uncalculated	"missing"	gut metagenome
SRR25400540	WGS	PRJNA997075	https://www.ncbi.nlm.nih.gov/biosample/SAMN36662746	0.9	2020-06-01	0.1	China	"missing"	gut metagenome
SRR10072857	WGS	PRJNA563777	https://www.ncbi.nlm.nih.gov/biosample/SAMN12687857	0.9	2018-06-01	0.12	Singapore	[1.471197,103.804527]	marine sediment metagenome
SRR5451461	WGS	PRJNA367163	https://www.ncbi.nlm.nih.gov/biosample/SAMN06267480	0.9	2013-07-26	0.12	USA	[42.3948,-85.3738]	rhizosphere metagenome
ERR3201417	WGS	PRJEB31266	https://www.ncbi.nlm.nih.gov/biosample/SAMEA5384028	0.9	NP	0.12	United Kingdom	NP	bovine gut metagenome
SRR17274332	WGS	PRJNA783381	https://www.ncbi.nlm.nih.gov/biosample/SAMN23429342	0.9	2021-03-20	0.12	uncalculated	"missing"	sheep gut metagenome
SRR17049904	WGS	PRJNA783651	https://www.ncbi.nlm.nih.gov/biosample/SAMN23441264	0.9	2018-12-01	0.11	China	[49.23046088,117.69924458]	whole organism metagenome
SRR10072860	WGS	PRJNA563777	https://www.ncbi.nlm.nih.gov/biosample/SAMN12687859	0.9	2018-11-01	0.11	Singapore	[1.4573,103.720583]	marine sediment metagenome
SRR5195122	WGS	PRJNA362455	https://www.ncbi.nlm.nih.gov/biosample/SAMN06239015	0.9	2015-09-01	0.12	Italy	[37.28,14.88]	rhizosphere metagenome
SRR9023131	WGS	PRJNA539591	https://www.ncbi.nlm.nih.gov/biosample/SAMN11528529	0.9	2016-10-24	0.12	USA	[38.5,-121.7]	rhizosphere metagenome
SRR13949433	WGS	PRJNA695572	https://www.ncbi.nlm.nih.gov/biosample/SAMN17619811	0.9	2018-06-15	0.1	China	[39.9042,116.4074]	sediment metagenome
SRR3990168	WGS	PRJNA330328	https://www.ncbi.nlm.nih.gov/biosample/SAMN05421618	0.9	2013-03-27	0.1	USA	[39.53,-107.78]	soil metagenome
SRR9969851	OTHER	PRJNA560277	https://www.ncbi.nlm.nih.gov/biosample/SAMN12574647	0.9	2018-07-17	0.1	uncalculated	"missing"	gut metagenome
ERR2245464	WGS	PRJEB22062	https://www.ncbi.nlm.nih.gov/biosample/SAMEA104467314	0.9	NP	0.11	Belgium	NP	metagenome
SRR13658973	OTHER	PRJNA681986	https://www.ncbi.nlm.nih.gov/biosample/SAMN17794747	0.9	2020-12-01	0.11	France	[45.7,3.01]	bovine gut metagenome
SRR8925766	WGS	PRJNA681092	https://www.ncbi.nlm.nih.gov/biosample/SAMN11458235	0.9	2017-11-15	0.11	China	[34.19,109.33]	bioreactor metagenome
SRR12681512	WGS	PRJNA654765	https://www.ncbi.nlm.nih.gov/biosample/SAMN15738987	0.9	2018-04-29	0.12	USA	[42.0127,-93.7445]	soil metagenome
SRR17274348	WGS	PRJNA783381	https://www.ncbi.nlm.nih.gov/biosample/SAMN23429338	0.9	2021-03-20	0.12	uncalculated	"missing"	sheep gut metagenome
SRR12711045	WGS	PRJNA656389	https://www.ncbi.nlm.nih.gov/biosample/SAMN15871082	0.9	NP	0.11	China	"not applicable"	gut metagenome
SRR351473	OTHER	PRJNA50473	https://www.ncbi.nlm.nih.gov/biosample/SAMN00737747	0.9	NP	0.12	NP	NP	soil metagenome
SRR10769910	WGS	PRJNA591725	https://www.ncbi.nlm.nih.gov/biosample/SAMN13474938	0.9	2017-07-01	0.11	China	"not collected"	wastewater metagenome
SRR12711079	WGS	PRJNA656389	https://www.ncbi.nlm.nih.gov/biosample/SAMN15870912	0.9	NP	0.1	China	"not applicable"	gut metagenome
ERR3393525	WGS	PRJEB32496	https://www.ncbi.nlm.nih.gov/biosample/SAMEA5733028	0.9	2017-11-13	0.1	South Korea	NP	gut metagenome
SRR20363617	WGS	PRJNA859194	https://www.ncbi.nlm.nih.gov/biosample/SAMN29843526	0.9	2020-10-30	0.11	USA	[39.0040472,-123.0858472]	soil metagenome
SRR22213183	WGS	PRJNA898608	https://www.ncbi.nlm.nih.gov/biosample/SAMN31617601	0.9	2018-07-24	0.12	Brazil	[-22.17,-47.7]	bovine gut metagenome
ERR2241773	WGS	PRJEB22062	https://www.ncbi.nlm.nih.gov/biosample/SAMEA104467276	0.9	NP	0.1	Spain	NP	metagenome
ERR10689986	WGS	PRJEB58441	https://www.ncbi.nlm.nih.gov/biosample/SAMEA112254436	0.9	NP	0.1	Tanzania	NP	feces metagenome
SRR9032617	WGS	PRJNA539719	https://www.ncbi.nlm.nih.gov/biosample/SAMN11532357	0.9	2018-03-25	0.12	USA	[39.6475,-79.9369]	soil metagenome
SRR17241636	WGS	PRJNA788462	https://www.ncbi.nlm.nih.gov/biosample/SAMN24002157	0.9	2018-11-19	0.12	USA	[43.59,-96.18]	pig gut metagenome
SRR11834744	WGS	PRJNA620640	https://www.ncbi.nlm.nih.gov/biosample/SAMN14510866	0.9	2018-04-06	0.12	Australia	"34.5 S 150 E"	soil metagenome
SRR5580704	WGS	PRJNA375317	https://www.ncbi.nlm.nih.gov/biosample/SAMN06343845	0.9	NP	0.1	USA	"missing"	soil metagenome
SRR12529264	WGS	PRJNA657455	https://www.ncbi.nlm.nih.gov/biosample/SAMN15829848	0.9	2018-08-10	0.12	uncalculated	"missing"	gut metagenome
SRR7340317	WGS	PRJNA475184	https://www.ncbi.nlm.nih.gov/biosample/SAMN09388990	0.9	2014-09-26	0.11	uncalculated	"missing"	feces metagenome
SRR9037496	WGS	PRJNA420682	https://www.ncbi.nlm.nih.gov/biosample/SAMN11282389	0.9	2014-05-26	0.12	Canada	[53.93,-116.58]	bovine metagenome
ERR4096622	WGS	PRJEB38174	https://www.ncbi.nlm.nih.gov/biosample/SAMEA6814529	0.9	NP	0.1	NP	NP	chicken gut metagenome
SRR12640495	WGS	PRJNA633424	https://www.ncbi.nlm.nih.gov/biosample/SAMN16132129	0.9	2017-10-01	0.12	USA	[34.05,-114.3]	metagenome
SRR5195125	WGS	PRJNA362455	https://www.ncbi.nlm.nih.gov/biosample/SAMN06239012	0.9	2015-08-01	0.11	Reunion	[-21.35,55.57]	rhizosphere metagenome
ERR1193301	WGS	PRJEB12083	https://www.ncbi.nlm.nih.gov/biosample/SAMEA3712810	0.9	NP	0.11	NP	NP	metagenome
SRR5451670	WGS	PRJNA365497	https://www.ncbi.nlm.nih.gov/biosample/SAMN06264611	0.9	2013-07-26	0.11	USA	[42.3948,-85.3738]	rhizosphere metagenome
SRR12529375	WGS	PRJNA657455	https://www.ncbi.nlm.nih.gov/biosample/SAMN15829838	0.9	2018-08-10	0.12	uncalculated	"missing"	gut metagenome
SRR17477668	WGS	PRJNA792913	https://www.ncbi.nlm.nih.gov/biosample/SAMN24698710	0.9	2020-08-08	0.1	uncalculated	[34.4,115.13]	soil metagenome
SRR12529215	WGS	PRJNA657455	https://www.ncbi.nlm.nih.gov/biosample/SAMN15830090	0.9	2018-11-20	0.11	uncalculated	"missing"	gut metagenome
ERR4096348	WGS	PRJEB38174	https://www.ncbi.nlm.nih.gov/biosample/SAMEA6814688	0.9	NP	0.1	NP	NP	chicken gut metagenome
SRR12684511	WGS	PRJNA654117	https://www.ncbi.nlm.nih.gov/biosample/SAMN15739566	0.9	2017-09-13	0.11	USA	[42.9886,-108.4]	sediment metagenome
ERR10101418	WGS	PRJEB50555	https://www.ncbi.nlm.nih.gov/biosample/SAMEA110452947	0.9	NP	0.12	NP	NP	human gut metagenome
SRR16915466	WGS	PRJNA779554	https://www.ncbi.nlm.nih.gov/biosample/SAMN23040546	0.9	2017-10-01	0.12	USA	[47.884722,-120.158333]	soil metagenome
SRR7615342	WGS	PRJNA483005	https://www.ncbi.nlm.nih.gov/biosample/SAMN09723154	0.9	2017-10-11	0.1	Romania	[44.6085139,27.331375]	sediment metagenome
SRR2636951	WGS	PRJNA292297	https://www.ncbi.nlm.nih.gov/biosample/SAMN03981634	0.9	2013-11-06	0.11	USA	[29.456,-89.887]	marine sediment metagenome
SRR8830797	WGS	PRJNA529503	https://www.ncbi.nlm.nih.gov/biosample/SAMN11303407	0.9	NP	0.11	United Kingdom	[53.91,-1.03]	metagenome
SRR13517624	WGS	PRJNA694380	https://www.ncbi.nlm.nih.gov/biosample/SAMN17521794	0.9	2019-11-16	0.11	Thailand	[12.2532951,102.49814109]	pig gut metagenome
ERR3201400	WGS	PRJEB31266	https://www.ncbi.nlm.nih.gov/biosample/SAMEA5384011	0.9	NP	0.11	United Kingdom	NP	bovine gut metagenome
SRR5195143	WGS	PRJNA362455	https://www.ncbi.nlm.nih.gov/biosample/SAMN06238994	0.9	2015-08-01	0.1	Australia	[-25.59,151.3]	rhizosphere metagenome
ERR8314781	WGS	PRJEB50613	https://www.ncbi.nlm.nih.gov/biosample/SAMEA12814011	0.9	2016-12-01	0.11	Denmark	NP	pig gut metagenome
SRR3181130	WGS	PRJNA309291	https://www.ncbi.nlm.nih.gov/biosample/SAMN04450462	0.9	2014-12-03	0.11	USA	[36.05,-102.3]	bovine gut metagenome
ERR2241772	WGS	PRJEB22062	https://www.ncbi.nlm.nih.gov/biosample/SAMEA104467275	0.9	NP	0.1	Spain	NP	metagenome
SRR17241612	WGS	PRJNA788462	https://www.ncbi.nlm.nih.gov/biosample/SAMN24002140	0.9	2018-10-10	0.1	USA	[43.59,-96.18]	pig gut metagenome
ERR2597508	WGS	PRJEB26961	https://www.ncbi.nlm.nih.gov/biosample/SAMEA4689022	0.9	2015-10-05	0.1	Denmark	NP	gut metagenome
SRR12640493	WGS	PRJNA633424	https://www.ncbi.nlm.nih.gov/biosample/SAMN16132113	0.9	2017-10-01	0.11	USA	[33.37,-114.19]	metagenome
SRR3989286	WGS	PRJNA330355	https://www.ncbi.nlm.nih.gov/biosample/SAMN05421974	0.9	2012-10-12	0.12	USA	[42.3948,-85.3738]	rhizosphere metagenome
SRR873602	WGS	PRJNA202380	https://www.ncbi.nlm.nih.gov/biosample/SAMN02144230	0.9	NP	0.11	New Zealand	NP	gut metagenome
ERR2241962	WGS	PRJEB22062	https://www.ncbi.nlm.nih.gov/biosample/SAMEA104467465	0.9	NP	0.1	Bulgaria	NP	metagenome
SRR11679314	WGS	PRJNA621568	https://www.ncbi.nlm.nih.gov/biosample/SAMN14515690	0.9	2017-06-07	0.11	USA	[38.9694,-120.5005]	soil metagenome
SRR24887464	WGS	PRJNA972101	https://www.ncbi.nlm.nih.gov/biosample/SAMN35066471	0.9	2020-07-20	0.12	USA	[40.4242,-106.2374]	soil metagenome
SRR7060094	WGS	PRJNA453374	https://www.ncbi.nlm.nih.gov/biosample/SAMN08976437	0.9	2016-12-11	0.12	USA	[40.57,-105.09]	metagenome
ERR4332458	WGS	PRJEB36898	https://www.ncbi.nlm.nih.gov/biosample/SAMEA7051221	0.9	2018-05-01	0.1	Denmark	NP	Homo sapiens
SRR23280465	WGA	PRJNA929667	https://www.ncbi.nlm.nih.gov/biosample/SAMN32580422	0.9	2018-08-06	0.11	Japan	[35.74,139.54]	phyllosphere metagenome
SRR17222375	WGA	PRJNA738866	https://www.ncbi.nlm.nih.gov/biosample/SAMN23847322	0.9	2017-10-01	0.12	United Kingdom	[51.4729,-0.9037]	soil metagenome
SRR12682713	WGS	PRJNA654218	https://www.ncbi.nlm.nih.gov/biosample/SAMN15740525	0.9	2017-07-25	0.1	USA	[42.9886,-108.4]	sediment metagenome
SRR15970567	OTHER	PRJNA756796	https://www.ncbi.nlm.nih.gov/biosample/SAMN20926284	0.9	2020-05-27	0.1	China	"missing"	rat gut metagenome
SRR5115400	WGS	PRJNA357148	https://www.ncbi.nlm.nih.gov/biosample/SAMN06133373	0.9	2015-05-01	0.1	China	[30.67,104.14]	cow dung metagenome
ERR9723916	WGS	PRJEB52722	https://www.ncbi.nlm.nih.gov/biosample/SAMEA14369871	0.9	NP	0.11	NP	NP	metagenome
SRR7975588	WGS	PRJNA444383	https://www.ncbi.nlm.nih.gov/biosample/SAMN08779529	0.9	2016-08-04	0.11	USA	[42.3948,-85.3738]	rhizosphere metagenome
SRR5689906	WGS	PRJNA375672	https://www.ncbi.nlm.nih.gov/biosample/SAMN06343974	0.9	2014-08-14	0.11	USA	[35.8444,-83.9599]	rhizosphere metagenome
SRR8830800	WGS	PRJNA529503	https://www.ncbi.nlm.nih.gov/biosample/SAMN11303407	0.9	NP	0.1	United Kingdom	[53.91,-1.03]	metagenome
SRR5456833	WGS	PRJNA365520	https://www.ncbi.nlm.nih.gov/biosample/SAMN06266395	0.9	2013-11-14	0.1	USA	[42.3948,-85.3738]	rhizosphere metagenome
SRR8266637	WGS	PRJNA507739	https://www.ncbi.nlm.nih.gov/biosample/SAMN10503396	0.9	2016-10-01	0.11	USA	[43.075285,-89.418187]	metagenome
SRR5215475	WGS	PRJNA364915	https://www.ncbi.nlm.nih.gov/biosample/SAMN06265936	0.9	2016-02-17	0.11	Panama	[9.1086,-79.8436]	soil metagenome
ERR7197566	WGS	PRJEB48382	https://www.ncbi.nlm.nih.gov/biosample/SAMEA10535621	0.9	NP	0.1	NP	NP	Sus scrofa
ERR3224599	WGS	PRJEB31266	https://www.ncbi.nlm.nih.gov/biosample/SAMEA5383920	0.9	NP	0.1	United Kingdom	NP	bovine gut metagenome
SRR12550810	WGS	PRJNA632564	https://www.ncbi.nlm.nih.gov/biosample/SAMN14912161	0.9	2018-08-01	0.1	China	[18.33,109.45]	soil metagenome
SRR11551377	WGS	PRJNA575543	https://www.ncbi.nlm.nih.gov/biosample/SAMN12899562	0.9	2015-10-25	0.11	China	[22.42,112.13]	pig gut metagenome
SRR7060080	WGS	PRJNA453374	https://www.ncbi.nlm.nih.gov/biosample/SAMN08976419	0.9	2016-10-09	0.11	USA	[40.57,-105.09]	metagenome
SRR17241501	WGS	PRJNA788462	https://www.ncbi.nlm.nih.gov/biosample/SAMN24002025	0.9	2018-12-19	0.11	USA	[43.59,-96.18]	pig gut metagenome
SRR3181155	WGS	PRJNA309291	https://www.ncbi.nlm.nih.gov/biosample/SAMN04450487	0.9	2014-12-15	0.11	USA	[36.05,-102.3]	bovine gut metagenome
SRR12825434	WGS	PRJNA668816	https://www.ncbi.nlm.nih.gov/biosample/SAMN16424709	0.9	2018-11-12	0.11	New Zealand	[-36.550667,174.65225]	sediment metagenome
SRR12711576	WGS	PRJNA656389	https://www.ncbi.nlm.nih.gov/biosample/SAMN15870919	0.9	NP	0.11	China	"not applicable"	gut metagenome
SRR13872444	WGS	PRJNA702231	https://www.ncbi.nlm.nih.gov/biosample/SAMN18175461	0.9	2018-06-27	0.12	uncalculated	"missing"	gut metagenome
SRR22944127	WGS	PRJNA917189	https://www.ncbi.nlm.nih.gov/biosample/SAMN32527091	0.9	2019-01-01	0.1	Cambodia	[11.5664,104.9262]	soil metagenome
SRR13343632	WGS	PRJNA686811	https://www.ncbi.nlm.nih.gov/biosample/SAMN17126453	0.9	2019-01-15	0.12	China	[46.58,125.03]	bovine gut metagenome
ERR7747394	WGS	PRJEB49206	https://www.ncbi.nlm.nih.gov/biosample/SAMEA4766207	0.9	NP	0.11	Tanzania	NP	human gut metagenome
ERR4592244	WGS	PRJEB37845	https://www.ncbi.nlm.nih.gov/biosample/SAMEA6648797	0.9	NP	0.1	NP	NP	macroalgae metagenome
SRR5215545	WGS	PRJNA364916	https://www.ncbi.nlm.nih.gov/biosample/SAMN06264378	0.9	2016-02-17	0.11	Panama	[9.1086,-79.8436]	soil metagenome
SRR5679019	WGS	PRJNA379303	https://www.ncbi.nlm.nih.gov/biosample/SAMN06685615	0.9	2015-09-01	0.1	Canada	[50.34,-113.77]	terrestrial metagenome
SRR9969857	OTHER	PRJNA560277	https://www.ncbi.nlm.nih.gov/biosample/SAMN12574655	0.9	2018-07-17	0.1	uncalculated	"missing"	gut metagenome
SRR11678610	WGS	PRJNA621565	https://www.ncbi.nlm.nih.gov/biosample/SAMN14515638	0.9	2017-06-07	0.12	USA	[38.783,-120.2781]	soil metagenome
SRR11482327	WGS	PRJNA623064	https://www.ncbi.nlm.nih.gov/biosample/SAMN14538525	0.9	NP	0.1	Belgium	"not collected"	dust metagenome
SRR18573361	WGS	PRJNA822406	https://www.ncbi.nlm.nih.gov/biosample/SAMN27184828	0.9	2018-09-01	0.1	USA	[37.13212432,-122.31379961]	gut metagenome
SRR8960211	WGS	PRJNA526405	https://www.ncbi.nlm.nih.gov/biosample/SAMN11097982	0.9	2017-02-07	0.11	Australia	[-34.1273,150.7387]	pig gut metagenome
SRR12682717	WGS	PRJNA654220	https://www.ncbi.nlm.nih.gov/biosample/SAMN15741595	0.9	2017-07-25	0.11	USA	[42.9886,-108.4]	sediment metagenome
SRR12529099	WGS	PRJNA657455	https://www.ncbi.nlm.nih.gov/biosample/SAMN15830195	0.9	2018-11-22	0.1	uncalculated	"missing"	gut metagenome
SRR3181151	WGS	PRJNA309291	https://www.ncbi.nlm.nih.gov/biosample/SAMN04450483	0.9	2014-12-15	0.12	USA	[36.05,-102.3]	bovine gut metagenome
SRR5215467	WGS	PRJNA364906	https://www.ncbi.nlm.nih.gov/biosample/SAMN06266035	0.9	2016-02-17	0.1	Panama	[9.1086,-79.8436]	soil metagenome
ERR2597512	WGS	PRJEB26961	https://www.ncbi.nlm.nih.gov/biosample/SAMEA4689026	0.9	2015-10-27	0.12	Denmark	NP	gut metagenome
SRR6056557	WGS	PRJNA405464	https://www.ncbi.nlm.nih.gov/biosample/SAMN07631003	0.9	2015-10-07	0.12	USA	[42.3948,-85.3738]	rhizosphere metagenome
SRR8925792	WGS	PRJNA681092	https://www.ncbi.nlm.nih.gov/biosample/SAMN11458256	0.9	2017-11-09	0.12	China	[32.74,119.69]	bioreactor metagenome
SRR14307656	WGS	PRJNA722684	https://www.ncbi.nlm.nih.gov/biosample/SAMN18790487	0.9	2014-01-01	0.11	China	[49.328082,121.506719]	feces metagenome
SRR12268558	WGS	PRJNA647157	https://www.ncbi.nlm.nih.gov/biosample/SAMN15577614	0.9	NP	0.11	China	"not applicable"	gut metagenome
SRR24887509	WGS	PRJNA972113	https://www.ncbi.nlm.nih.gov/biosample/SAMN35066490	0.9	2020-07-21	0.11	USA	[40.3761,-106.1002]	soil metagenome
SRR12529214	WGS	PRJNA657455	https://www.ncbi.nlm.nih.gov/biosample/SAMN15830091	0.9	2018-11-20	0.1	uncalculated	"missing"	gut metagenome
ERR2241672	WGS	PRJEB22062	https://www.ncbi.nlm.nih.gov/biosample/SAMEA104467175	0.9	NP	0.1	Germany	NP	metagenome
SRR14517587	WGS	PRJNA723218	https://www.ncbi.nlm.nih.gov/biosample/SAMN18809147	0.9	2019-06-10	0.11	uncalculated	"missing"	gut metagenome
ERR7746349	WGS	PRJEB49206	https://www.ncbi.nlm.nih.gov/biosample/SAMEA4765766	0.9	NP	0.11	Tanzania	NP	human gut metagenome
SRR18323986	WGS	PRJNA815969	https://www.ncbi.nlm.nih.gov/biosample/SAMN26655158	0.9	NP	0.11	South Korea	"missing"	pig gut metagenome
SRR13619850	WGS	PRJNA692773	https://www.ncbi.nlm.nih.gov/biosample/SAMN17734900	0.9	2015-07-01	0.1	China	[33.55,97.6]	gut metagenome
SRR17477669	WGS	PRJNA792913	https://www.ncbi.nlm.nih.gov/biosample/SAMN24698709	0.9	2020-08-08	0.12	uncalculated	[36.87,115.01]	soil metagenome
SRR5918997	WGS	PRJNA317932	https://www.ncbi.nlm.nih.gov/biosample/SAMN04873878	0.9	2012-11-07	0.1	Australia	[-35.12282,141.99678]	soil metagenome
SRR13658970	OTHER	PRJNA681986	https://www.ncbi.nlm.nih.gov/biosample/SAMN17794750	0.9	2020-12-01	0.11	France	[45.7,3.01]	bovine gut metagenome
SRR15400583	WGS	PRJNA752224	https://www.ncbi.nlm.nih.gov/biosample/SAMN20669825	0.9	2018-12-15	0.11	China	[38.46,106.25]	gut metagenome
SRR6425781	WGS	PRJNA427653	https://www.ncbi.nlm.nih.gov/biosample/SAMN08242285	0.9	2013-08-01	0.11	China	[42.25,113.83]	gut metagenome
SRR14366766	WGS	PRJNA699054	https://www.ncbi.nlm.nih.gov/biosample/SAMN18882811	0.9	2018-07-30	0.11	New Zealand	"not applicable"	groundwater metagenome
SRR8489885	WGS	PRJNA517182	https://www.ncbi.nlm.nih.gov/biosample/SAMN10822081	0.9	2009-01-01	0.11	USA	[39.00097,-123.08297]	rhizosphere metagenome
SRR25400520	WGS	PRJNA997075	https://www.ncbi.nlm.nih.gov/biosample/SAMN36662743	0.9	2020-06-01	0.1	China	"missing"	gut metagenome
SRR13619855	WGS	PRJNA692773	https://www.ncbi.nlm.nih.gov/biosample/SAMN17734909	0.9	2019-07-01	0.1	China	[33.55,97.6]	gut metagenome
SRR12660725	WGS	PRJNA654764	https://www.ncbi.nlm.nih.gov/biosample/SAMN15738880	0.9	2017-03-14	0.11	USA	[37.1343,-121.4557]	marine sediment metagenome
ERR3393549	WGS	PRJEB32496	https://www.ncbi.nlm.nih.gov/biosample/SAMEA5733052	0.9	2018-07-06	0.1	South Korea	NP	gut metagenome
SRR3990173	WGS	PRJNA330332	https://www.ncbi.nlm.nih.gov/biosample/SAMN05421988	0.9	2013-03-27	0.12	USA	[39.534762,-107.782602]	soil metagenome
SRR13343631	WGS	PRJNA686811	https://www.ncbi.nlm.nih.gov/biosample/SAMN17126455	0.9	2019-01-15	0.11	China	[46.58,125.03]	bovine gut metagenome
ERR2241842	WGS	PRJEB22062	https://www.ncbi.nlm.nih.gov/biosample/SAMEA104467345	0.9	NP	0.1	Italy	NP	metagenome
SRR17543914	WGS	PRJNA438436	https://www.ncbi.nlm.nih.gov/biosample/SAMN08715710	0.9	NP	0.11	France	[47.38,-0.68]	gut metagenome
SRR20115218	WGS	PRJNA748109	https://www.ncbi.nlm.nih.gov/biosample/SAMN20308465	0.9	2021-01-01	0.12	China	[22.60134,114.501094]	chicken gut metagenome
ERR3393570	WGS	PRJEB32496	https://www.ncbi.nlm.nih.gov/biosample/SAMEA5733073	0.9	2018-07-06	0.11	South Korea	NP	gut metagenome
SRR17319338	WGS	PRJNA791751	https://www.ncbi.nlm.nih.gov/biosample/SAMN24344500	0.9	2017-03-20	0.1	France	[48.79488039,2.34860488]	human gut metagenome
SRR3988264	WGS	PRJNA330361	https://www.ncbi.nlm.nih.gov/biosample/SAMN05421623	0.9	2012-10-12	0.11	USA	[42.3948,-85.3738]	rhizosphere metagenome
SRR23073593	OTHER	PRJNA922226	https://www.ncbi.nlm.nih.gov/biosample/SAMN32727392	0.9	2020-07-03	0.12	China	[45.83,126.85]	soil metagenome
SRR6185512	WGS	PRJNA406045	https://www.ncbi.nlm.nih.gov/biosample/SAMN07631254	0.9	2015-07-20	0.12	USA	[42.3938,-85.3708]	soil metagenome
ERR3275116	WGS	PRJEB31266	https://www.ncbi.nlm.nih.gov/biosample/SAMEA5383963	0.9	NP	0.1	United Kingdom	NP	bovine gut metagenome
SRR12711237	WGS	PRJNA656389	https://www.ncbi.nlm.nih.gov/biosample/SAMN15871201	0.9	NP	0.11	China	"not applicable"	gut metagenome
SRR23068098	Targeted-Capture	PRJNA803452	https://www.ncbi.nlm.nih.gov/biosample/SAMN31819669	0.9	2017-09-17	0.11	USA	[44.754692,-110.67335]	gut metagenome
SRR6476620	WGS	PRJNA405209	https://www.ncbi.nlm.nih.gov/biosample/SAMN07632558	0.9	2013-11-06	0.11	USA	[42.4531,-76.3842]	soil metagenome
ERR2241679	WGS	PRJEB22062	https://www.ncbi.nlm.nih.gov/biosample/SAMEA104467182	0.9	NP	0.11	Germany	NP	metagenome
SRR12268564	WGS	PRJNA647157	https://www.ncbi.nlm.nih.gov/biosample/SAMN15577609	0.9	NP	0.11	China	"not applicable"	gut metagenome
SRR24579379	WGS	PRJNA972502	https://www.ncbi.nlm.nih.gov/biosample/SAMN35082584	0.9	2022-08-01	0.11	China	[22.35,110.24]	soil metagenome
ERR8314775	WGS	PRJEB50613	https://www.ncbi.nlm.nih.gov/biosample/SAMEA12814005	0.9	2016-05-01	0.11	Denmark	NP	pig gut metagenome
SRR17274360	WGS	PRJNA783381	https://www.ncbi.nlm.nih.gov/biosample/SAMN23429336	0.9	2021-03-20	0.12	uncalculated	"missing"	sheep gut metagenome
ERR2241847	WGS	PRJEB22062	https://www.ncbi.nlm.nih.gov/biosample/SAMEA104467350	0.9	NP	0.11	Italy	NP	metagenome
SRR17241670	WGS	PRJNA788462	https://www.ncbi.nlm.nih.gov/biosample/SAMN24001961	0.9	2018-12-19	0.11	USA	[43.59,-96.18]	pig gut metagenome
ERR3393550	WGS	PRJEB32496	https://www.ncbi.nlm.nih.gov/biosample/SAMEA5733053	0.9	2018-09-05	0.11	South Korea	NP	gut metagenome
SRR13517627	WGS	PRJNA694380	https://www.ncbi.nlm.nih.gov/biosample/SAMN17521794	0.9	2019-11-16	0.1	Thailand	[12.2532951,102.49814109]	pig gut metagenome
ERR2241669	WGS	PRJEB22062	https://www.ncbi.nlm.nih.gov/biosample/SAMEA104467172	0.9	NP	0.12	Germany	NP	metagenome
ERR3393558	WGS	PRJEB32496	https://www.ncbi.nlm.nih.gov/biosample/SAMEA5733061	0.9	2018-07-06	0.12	South Korea	NP	gut metagenome
ERR7745951	WGS	PRJEB49206	https://www.ncbi.nlm.nih.gov/biosample/SAMEA4765556	0.9	NP	0.11	Tanzania	NP	human gut metagenome
ERR10690064	WGS	PRJEB58441	https://www.ncbi.nlm.nih.gov/biosample/SAMEA112254448	0.9	NP	0.1	Tanzania	NP	feces metagenome
SRR14556713	WGS	PRJNA723432	https://www.ncbi.nlm.nih.gov/biosample/SAMN18818053	0.9	NP	0.11	China	[22.84,108.33]	gut metagenome
SRR16642554	WGS	PRJNA773861	https://www.ncbi.nlm.nih.gov/biosample/SAMN22518040	0.9	2018-12-04	0.12	China	[43.9225,130.1116]	feces metagenome
SRR9218180	WGS	PRJNA494875	https://www.ncbi.nlm.nih.gov/biosample/SAMN10877890	0.9	2016-02-18	0.11	Canada	[53.49,-113.54]	gut metagenome
ERR2245465	WGS	PRJEB22062	https://www.ncbi.nlm.nih.gov/biosample/SAMEA104467315	0.9	NP	0.11	Belgium	NP	metagenome
SRR17543911	WGS	PRJNA438436	https://www.ncbi.nlm.nih.gov/biosample/SAMN08715714	0.9	NP	0.11	France	[47.38,-0.68]	gut metagenome
SRR17241653	WGS	PRJNA788462	https://www.ncbi.nlm.nih.gov/biosample/SAMN24002082	0.9	2018-11-19	0.1	USA	[43.59,-96.18]	pig gut metagenome
SRR19221422	WGS	PRJNA838427	https://www.ncbi.nlm.nih.gov/biosample/SAMN28422353	0.9	NP	0.11	China	[39.54,116.46]	rat gut metagenome
SRR1153387	WGS	PRJNA236429	https://www.ncbi.nlm.nih.gov/biosample/SAMN02614525	0.9	2011-12-01	0.11	USA	[40.075,-88.242]	soil metagenome
SRR18323989	WGS	PRJNA815969	https://www.ncbi.nlm.nih.gov/biosample/SAMN26655158	0.9	NP	0.11	South Korea	"missing"	pig gut metagenome
ERR3275103	WGS	PRJEB31266	https://www.ncbi.nlm.nih.gov/biosample/SAMEA5383947	0.9	NP	0.1	United Kingdom	NP	bovine gut metagenome
ERR2241811	WGS	PRJEB22062	https://www.ncbi.nlm.nih.gov/biosample/SAMEA104467314	0.9	NP	0.1	Belgium	NP	metagenome
SRR9218181	WGS	PRJNA494875	https://www.ncbi.nlm.nih.gov/biosample/SAMN10877884	0.9	2016-02-18	0.1	Canada	[53.49,-113.54]	gut metagenome
ERR7738568	WGS	PRJEB49206	https://www.ncbi.nlm.nih.gov/biosample/SAMEA4766259	0.9	NP	0.1	Tanzania	NP	human gut metagenome
SRR13658969	OTHER	PRJNA681986	https://www.ncbi.nlm.nih.gov/biosample/SAMN17794751	0.9	2020-12-01	0.11	France	[45.7,3.01]	bovine gut metagenome
SRR8881005	WGS	PRJNA531778	https://www.ncbi.nlm.nih.gov/biosample/SAMN11382441	0.9	2018-11-11	0.11	USA	[26.5065,-80.2537]	wetland metagenome
SRR8925818	WGS	PRJNA533495	https://www.ncbi.nlm.nih.gov/biosample/SAMN11458198	0.9	2017-11-07	0.12	China	[25.48,107.84]	bioreactor metagenome
SRR5452139	WGS	PRJNA365511	https://www.ncbi.nlm.nih.gov/biosample/SAMN06266414	0.9	2013-07-26	0.12	USA	[42.3948,-85.3738]	rhizosphere metagenome
SRR13517630	WGS	PRJNA694380	https://www.ncbi.nlm.nih.gov/biosample/SAMN17521794	0.9	2019-11-16	0.11	Thailand	[12.2532951,102.49814109]	pig gut metagenome
ERR688355	WGS	PRJEB7840	https://www.ncbi.nlm.nih.gov/biosample/SAMEA3140928	0.9	2012-05-28	0.11	Australia	NP	metagenome
SRR12529226	WGS	PRJNA657455	https://www.ncbi.nlm.nih.gov/biosample/SAMN15830080	0.9	2018-11-20	0.11	uncalculated	"missing"	gut metagenome
SRR408198	OTHER	NP	https://www.ncbi.nlm.nih.gov/biosample/SAMN00737776	0.9	NP	0.12	NP	NP	soil metagenome
SRR13390163	WGS	PRJNA690892	https://www.ncbi.nlm.nih.gov/biosample/SAMN17267066	0.9	2020-09-30	0.1	China	[40.34,93.7]	feces metagenome
SRR12640506	WGS	PRJNA633424	https://www.ncbi.nlm.nih.gov/biosample/SAMN16132112	0.9	2017-10-01	0.11	USA	[33.37,-114.19]	metagenome
SRR8881007	WGS	PRJNA531766	https://www.ncbi.nlm.nih.gov/biosample/SAMN11382439	0.9	2018-11-11	0.12	USA	[26.5052,-80.2345]	wetland metagenome
SRR12681395	WGS	PRJNA654762	https://www.ncbi.nlm.nih.gov/biosample/SAMN15738811	0.9	2018-04-29	0.12	USA	[42.0127,-93.7445]	soil metagenome
SRR14556640	WGS	PRJNA723432	https://www.ncbi.nlm.nih.gov/biosample/SAMN18817672	0.9	NP	0.1	China	[30.19,102.19]	gut metagenome
SRR12529212	WGS	PRJNA657455	https://www.ncbi.nlm.nih.gov/biosample/SAMN15830093	0.9	2018-11-20	0.1	uncalculated	"missing"	gut metagenome
SRR3989284	WGS	PRJNA330353	https://www.ncbi.nlm.nih.gov/biosample/SAMN05421975	0.9	2012-10-12	0.12	USA	[42.3948,-85.3738]	rhizosphere metagenome
SRR11833234	WGS	PRJNA620621	https://www.ncbi.nlm.nih.gov/biosample/SAMN14511055	0.9	2018-09-07	0.1	USA	"35.5 N 121 W"	soil metagenome
SRR17241600	WGS	PRJNA788462	https://www.ncbi.nlm.nih.gov/biosample/SAMN24002007	0.9	2018-11-14	0.1	USA	[43.59,-96.18]	pig gut metagenome
SRR24912651	WGS	PRJNA983521	https://www.ncbi.nlm.nih.gov/biosample/SAMN35727790	0.9	2021-09-21	0.1	USA	[47.2371,-93.5302]	metagenome
SRR14517578	WGS	PRJNA723218	https://www.ncbi.nlm.nih.gov/biosample/SAMN18809111	0.9	2019-06-10	0.11	uncalculated	"missing"	gut metagenome
SRR12660003	WGS	PRJNA654837	https://www.ncbi.nlm.nih.gov/biosample/SAMN15738978	0.9	2017-03-19	0.11	USA	[37.0366,-121.2986]	marine sediment metagenome
ERR8314777	WGS	PRJEB50613	https://www.ncbi.nlm.nih.gov/biosample/SAMEA12814007	0.9	2016-09-01	0.11	Denmark	NP	pig gut metagenome
ERR2597361	WGS	PRJEB26961	https://www.ncbi.nlm.nih.gov/biosample/SAMEA4688875	0.9	2016-02-01	0.1	Denmark	NP	gut metagenome
SRR25232102	WGS	PRJNA992360	https://www.ncbi.nlm.nih.gov/biosample/SAMN36347003	0.9	NP	0.11	China	"missing"	metagenome
SRR5679037	WGS	PRJNA379303	https://www.ncbi.nlm.nih.gov/biosample/SAMN06685619	0.9	2015-09-01	0.11	Canada	[50.34,-113.77]	terrestrial metagenome
SRR14307657	WGS	PRJNA722684	https://www.ncbi.nlm.nih.gov/biosample/SAMN18790486	0.9	2014-01-01	0.12	China	[49.301905,121.387063]	feces metagenome
SRR13343630	WGS	PRJNA686811	https://www.ncbi.nlm.nih.gov/biosample/SAMN17126457	0.9	2019-01-15	0.12	China	[46.58,125.03]	bovine gut metagenome
SRR7186504	WGS	PRJNA450295	https://www.ncbi.nlm.nih.gov/biosample/SAMN08934567	0.9	2013-09-01	0.12	China	[40.36,114.56]	root metagenome
SRR8707087	WGA	PRJNA526409	https://www.ncbi.nlm.nih.gov/biosample/SAMN11098602	0.9	NP	0.11	NP	NP	Capra hircus
SRR10203117	WGS	PRJNA574851	https://www.ncbi.nlm.nih.gov/biosample/SAMN12870282	0.9	2017-10-01	0.1	China	"25 N 102 E"	feces metagenome
ERR4096621	WGS	PRJEB38174	https://www.ncbi.nlm.nih.gov/biosample/SAMEA6814528	0.9	NP	0.11	NP	NP	chicken gut metagenome
SRR25400537	WGS	PRJNA997075	https://www.ncbi.nlm.nih.gov/biosample/SAMN36662767	0.9	2020-06-01	0.11	China	"missing"	gut metagenome
SRR15167843	WGA	PRJNA746419	https://www.ncbi.nlm.nih.gov/biosample/SAMN20206226	0.9	2020-06-01	0.12	China	[24.684,118.017]	soil metagenome
SRR14307663	WGS	PRJNA722684	https://www.ncbi.nlm.nih.gov/biosample/SAMN18790472	0.9	2012-03-01	0.11	China	[48.24069,128.1010317]	feces metagenome
SRR23387589	WGS	PRJNA933244	https://www.ncbi.nlm.nih.gov/biosample/SAMN33230189	0.9	NP	0.11	China	[37.22,117.62]	gut metagenome
SRR14517570	WGS	PRJNA723218	https://www.ncbi.nlm.nih.gov/biosample/SAMN18809159	0.9	2019-06-10	0.1	uncalculated	"missing"	gut metagenome
SRR19859946	WGS	PRJNA853181	https://www.ncbi.nlm.nih.gov/biosample/SAMN29363562	0.9	2019-02-28	0.1	China	"not collected"	manure metagenome
SRR8881010	WGS	PRJNA531780	https://www.ncbi.nlm.nih.gov/biosample/SAMN11382440	0.9	2018-11-11	0.11	USA	[26.5065,-80.2537]	wetland metagenome
ERR4398804	WGS	PRJEB39685	https://www.ncbi.nlm.nih.gov/biosample/SAMEA7112143	0.9	NP	0.11	Germany	NP	feces metagenome
SRR10912535	WGS	PRJNA601318	https://www.ncbi.nlm.nih.gov/biosample/SAMN13866101	0.9	2016-12-15	0.12	uncalculated	"missing"	gut metagenome
ERR4297095	OTHER	PRJEB39057	https://www.ncbi.nlm.nih.gov/biosample/SAMEA7016611	0.9	NP	0.1	Kenya	NP	Bos indicus
SRR5439155	WGS	PRJNA365885	https://www.ncbi.nlm.nih.gov/biosample/SAMN06266491	0.9	2014-10-09	0.11	USA	[39.7392,-123.6308]	soil metagenome
SRR11729914	WGS	PRJNA621347	https://www.ncbi.nlm.nih.gov/biosample/SAMN14510219	0.9	2018-08-23	0.12	USA	[39.6589,-79.9058]	rhizosphere metagenome
SRR9032694	WGS	PRJNA539723	https://www.ncbi.nlm.nih.gov/biosample/SAMN11532599	0.9	2018-03-25	0.12	USA	[39.6475,-79.9369]	soil metagenome
SRR13872438	WGS	PRJNA702231	https://www.ncbi.nlm.nih.gov/biosample/SAMN18175475	0.9	2018-06-27	0.11	uncalculated	"missing"	gut metagenome
ERR2241767	WGS	PRJEB22062	https://www.ncbi.nlm.nih.gov/biosample/SAMEA104467270	0.9	NP	0.11	Spain	NP	metagenome
SRR18573383	WGS	PRJNA822406	https://www.ncbi.nlm.nih.gov/biosample/SAMN27184823	0.9	2018-09-01	0.11	USA	[37.13212432,-122.31379961]	gut metagenome
ERR4398796	WGS	PRJEB39685	https://www.ncbi.nlm.nih.gov/biosample/SAMEA7112135	0.9	NP	0.12	Germany	NP	feces metagenome
SRR11836028	WGS	PRJNA620657	https://www.ncbi.nlm.nih.gov/biosample/SAMN14510736	0.9	2018-04-06	0.1	Australia	"34.5 S 150 E"	soil metagenome
SRR13390167	WGS	PRJNA690892	https://www.ncbi.nlm.nih.gov/biosample/SAMN17267062	0.9	2020-09-27	0.11	China	[37.89,102.89]	feces metagenome
SRR6824194	WGS	PRJNA436633	https://www.ncbi.nlm.nih.gov/biosample/SAMN08628880	0.9	2016-10-30	0.1	China	[31.49,110.29]	gut metagenome
SRR12711322	WGS	PRJNA656389	https://www.ncbi.nlm.nih.gov/biosample/SAMN15870939	0.9	NP	0.1	China	"not applicable"	gut metagenome
SRR13180924	OTHER	PRJNA681986	https://www.ncbi.nlm.nih.gov/biosample/SAMN16976325	0.9	2020-09-01	0.11	France	[45.7,3.01]	bovine gut metagenome
SRR5581435	WGS	PRJNA375643	https://www.ncbi.nlm.nih.gov/biosample/SAMN06343945	0.9	2013-06-20	0.11	USA	[41.5935,-78.5142]	freshwater metagenome
SRR5678992	WGS	PRJNA379303	https://www.ncbi.nlm.nih.gov/biosample/SAMN06685548	0.9	2015-09-01	0.1	USA	[40.21,-104.8]	terrestrial metagenome
SRR17211174	OTHER	PRJNA788328	https://www.ncbi.nlm.nih.gov/biosample/SAMN23961556	0.9	NP	0.1	uncalculated	"missing"	pig metagenome
ERR3525319	WGS	PRJEB34458	https://www.ncbi.nlm.nih.gov/biosample/SAMEA5961696	0.9	NP	0.1	NP	NP	metagenome
ERR2241723	WGS	PRJEB22062	https://www.ncbi.nlm.nih.gov/biosample/SAMEA104467226	0.9	NP	0.11	France	NP	metagenome
SRR24912654	WGS	PRJNA983521	https://www.ncbi.nlm.nih.gov/biosample/SAMN35727788	0.9	2021-10-20	0.11	USA	[47.2371,-93.5302]	metagenome
SRR12529144	WGS	PRJNA657455	https://www.ncbi.nlm.nih.gov/biosample/SAMN15830154	0.9	2018-11-22	0.11	uncalculated	"missing"	gut metagenome
ERR4332577	WGS	PRJEB36898	https://www.ncbi.nlm.nih.gov/biosample/SAMEA7051340	0.9	2018-05-01	0.11	Denmark	NP	Homo sapiens
ERR2597493	WGS	PRJEB26961	https://www.ncbi.nlm.nih.gov/biosample/SAMEA4689007	0.9	2015-10-13	0.12	Denmark	NP	gut metagenome
SRR5195145	WGS	PRJNA362455	https://www.ncbi.nlm.nih.gov/biosample/SAMN06238992	0.9	2015-08-01	0.11	Australia	[-37.17,146.22]	rhizosphere metagenome
ERR10690016	WGS	PRJEB58441	https://www.ncbi.nlm.nih.gov/biosample/SAMEA112254440	0.9	NP	0.11	Tanzania	NP	feces metagenome
SRR17241486	WGS	PRJNA788462	https://www.ncbi.nlm.nih.gov/biosample/SAMN24002098	0.9	2018-12-19	0.11	USA	[43.59,-96.18]	pig gut metagenome
SRR9651422	WGS	PRJNA539544	https://www.ncbi.nlm.nih.gov/biosample/SAMN11528611	0.9	2015-08-05	0.11	USA	[41.3777,-82.5117]	wetland metagenome
ERR3201419	WGS	PRJEB31266	https://www.ncbi.nlm.nih.gov/biosample/SAMEA5383995	0.9	NP	0.11	United Kingdom	NP	bovine gut metagenome
ERR10754632	WGS	PRJEB58441	https://www.ncbi.nlm.nih.gov/biosample/SAMEA112254107	0.9	NP	0.11	Tanzania	NP	feces metagenome
SRR5679034	WGS	PRJNA379303	https://www.ncbi.nlm.nih.gov/biosample/SAMN06685621	0.9	2015-09-01	0.1	Canada	[50.34,-113.77]	terrestrial metagenome
SRR12825433	WGS	PRJNA668816	https://www.ncbi.nlm.nih.gov/biosample/SAMN16424709	0.9	2018-11-12	0.1	New Zealand	[-36.550667,174.65225]	sediment metagenome
SRR10769894	WGS	PRJNA591725	https://www.ncbi.nlm.nih.gov/biosample/SAMN13474919	0.9	2017-07-01	0.11	China	"not collected"	wastewater metagenome
SRR15400573	WGS	PRJNA752224	https://www.ncbi.nlm.nih.gov/biosample/SAMN20669824	0.9	2018-12-15	0.11	China	[38.46,106.25]	gut metagenome
SRR20011475	WGS	PRJNA856348	https://www.ncbi.nlm.nih.gov/biosample/SAMN29547916	0.9	2018-08-18	0.11	USA	[39.004,-123.086]	soil metagenome
ERR10798495	WGS	PRJEB59119	https://www.ncbi.nlm.nih.gov/biosample/SAMEA112356526	0.9	NP	0.11	Denmark	NP	feces metagenome
SRR7186544	WGS	PRJNA450295	https://www.ncbi.nlm.nih.gov/biosample/SAMN08934539	0.9	2013-09-01	0.12	China	[34.16,108.4]	root metagenome
SRR11185241	WGS	PRJNA526405	https://www.ncbi.nlm.nih.gov/biosample/SAMN11098495	0.9	2017-01-30	0.1	Australia	"missing"	pig gut metagenome
SRR3989263	WGS	PRJNA330341	https://www.ncbi.nlm.nih.gov/biosample/SAMN05421589	0.9	2012-10-12	0.12	USA	[42.3948,-85.3738]	rhizosphere metagenome
SRR3181156	WGS	PRJNA309291	https://www.ncbi.nlm.nih.gov/biosample/SAMN04450488	0.9	2014-12-15	0.12	USA	[36.05,-102.3]	bovine gut metagenome
SRR9021705	WGS	PRJNA539584	https://www.ncbi.nlm.nih.gov/biosample/SAMN11532178	0.9	2016-10-24	0.12	USA	[38.5,-121.7]	rhizosphere metagenome
SRR11185251	WGS	PRJNA526405	https://www.ncbi.nlm.nih.gov/biosample/SAMN11098515	0.9	2017-01-30	0.11	Australia	"missing"	pig gut metagenome
SRR12710948	WGS	PRJNA656389	https://www.ncbi.nlm.nih.gov/biosample/SAMN15870918	0.9	NP	0.11	China	"not applicable"	gut metagenome
SRR14408258	WGS	PRJNA726842	https://www.ncbi.nlm.nih.gov/biosample/SAMN18987392	0.9	NP	0.12	China	NP	Macaca mulatta
SRR18078967	WGS	PRJNA808646	https://www.ncbi.nlm.nih.gov/biosample/SAMN26096691	0.9	2018-08-15	0.12	uncalculated	[9.4499,-154.1251]	marine sediment metagenome
ERR2245448	WGS	PRJEB22062	https://www.ncbi.nlm.nih.gov/biosample/SAMEA104467143	0.9	NP	0.11	Netherlands	NP	metagenome
SRR12682530	WGS	PRJNA654215	https://www.ncbi.nlm.nih.gov/biosample/SAMN15741232	0.9	2017-07-25	0.11	USA	[42.9886,-108.4]	sediment metagenome
ERR10101490	WGS	PRJEB50555	https://www.ncbi.nlm.nih.gov/biosample/SAMEA110453019	0.9	NP	0.12	NP	NP	human gut metagenome
SRR17049902	WGS	PRJNA783651	https://www.ncbi.nlm.nih.gov/biosample/SAMN23441266	0.9	2019-12-01	0.1	China	[49.23046086,117.69924458]	whole organism metagenome
SRR12711178	WGS	PRJNA656389	https://www.ncbi.nlm.nih.gov/biosample/SAMN15870889	0.9	NP	0.1	China	"not applicable"	gut metagenome
ERR4398798	WGS	PRJEB39685	https://www.ncbi.nlm.nih.gov/biosample/SAMEA7112137	0.9	NP	0.11	Germany	NP	feces metagenome
SRR9036511	WGS	PRJNA539169	https://www.ncbi.nlm.nih.gov/biosample/SAMN11533375	0.9	2018-05-13	0.1	USA	[38.5357,-121.7593]	bovine gut metagenome
SRR12711584	WGS	PRJNA656389	https://www.ncbi.nlm.nih.gov/biosample/SAMN15870901	0.9	NP	0.1	China	"not applicable"	gut metagenome
ERR3275096	WGS	PRJEB31266	https://www.ncbi.nlm.nih.gov/biosample/SAMEA5383939	0.9	NP	0.12	United Kingdom	NP	bovine gut metagenome
SRR8874670	WGS	PRJNA518697	https://www.ncbi.nlm.nih.gov/biosample/SAMN10864145	0.9	2018-03-25	0.1	USA	[39.6475,-79.9369]	soil metagenome
ERR3275128	WGS	PRJEB31266	https://www.ncbi.nlm.nih.gov/biosample/SAMEA5383980	0.9	NP	0.12	United Kingdom	NP	bovine gut metagenome
SRR5371427	WGS	PRJNA356291	https://www.ncbi.nlm.nih.gov/biosample/SAMN06117831	0.9	2014-09-01	0.11	USA	[40.52,-98.05]	bovine gut metagenome
SRR3984957	WGS	PRJNA330037	https://www.ncbi.nlm.nih.gov/biosample/SAMN05422040	0.9	2011-07-07	0.1	Canada	[46.42,-83.37]	soil metagenome
SRR17241641	WGS	PRJNA788462	https://www.ncbi.nlm.nih.gov/biosample/SAMN24002092	0.9	2018-11-19	0.1	USA	[43.59,-96.18]	pig gut metagenome
SRR14517637	WGS	PRJNA723218	https://www.ncbi.nlm.nih.gov/biosample/SAMN18809209	0.9	2019-06-10	0.11	uncalculated	"missing"	gut metagenome
SRR11834743	WGS	PRJNA620639	https://www.ncbi.nlm.nih.gov/biosample/SAMN14510867	0.9	2018-09-07	0.11	USA	"37 N 122.2 W"	soil metagenome
SRR7686600	WGS	PRJNA485488	https://www.ncbi.nlm.nih.gov/biosample/SAMN09805063	0.9	NP	0.1	USA	[41.2,-77.19]	cow dung metagenome
SRR3181129	WGS	PRJNA309291	https://www.ncbi.nlm.nih.gov/biosample/SAMN04450461	0.9	2014-12-03	0.12	USA	[36.05,-102.3]	bovine gut metagenome
SRR13180939	OTHER	PRJNA681986	https://www.ncbi.nlm.nih.gov/biosample/SAMN16976285	0.9	2020-09-01	0.12	France	[45.7,3.01]	bovine gut metagenome
ERR2241779	WGS	PRJEB22062	https://www.ncbi.nlm.nih.gov/biosample/SAMEA104467282	0.9	NP	0.1	Spain	NP	metagenome
SRR5195121	WGS	PRJNA362455	https://www.ncbi.nlm.nih.gov/biosample/SAMN06239016	0.9	2015-09-01	0.11	Italy	[37.28,14.88]	rhizosphere metagenome
SRR19221413	WGS	PRJNA838427	https://www.ncbi.nlm.nih.gov/biosample/SAMN28422361	0.9	NP	0.1	China	[39.54,116.56]	rat gut metagenome
SRR20705923	WGS	PRJNA860353	https://www.ncbi.nlm.nih.gov/biosample/SAMN29856511	0.9	NP	0.11	China	"missing"	gut metagenome
SRR5451725	WGS	PRJNA365501	https://www.ncbi.nlm.nih.gov/biosample/SAMN06264335	0.9	2013-07-26	0.12	USA	[42.3948,-85.3738]	rhizosphere metagenome
ERR4096303	WGS	PRJEB38174	https://www.ncbi.nlm.nih.gov/biosample/SAMEA6814675	0.9	NP	0.11	NP	NP	chicken gut metagenome
SRR12711134	WGS	PRJNA656389	https://www.ncbi.nlm.nih.gov/biosample/SAMN15870875	0.9	NP	0.1	China	"not applicable"	gut metagenome
SRR5371439	WGS	PRJNA356291	https://www.ncbi.nlm.nih.gov/biosample/SAMN06117825	0.9	2014-08-01	0.11	USA	[40.52,-98.05]	bovine gut metagenome
SRR22213157	WGS	PRJNA898608	https://www.ncbi.nlm.nih.gov/biosample/SAMN31617543	0.9	2018-07-24	0.12	Brazil	[-22.17,-47.7]	bovine gut metagenome
SRR5195144	WGS	PRJNA362455	https://www.ncbi.nlm.nih.gov/biosample/SAMN06238993	0.9	2015-08-01	0.1	Australia	[-25.59,151.3]	rhizosphere metagenome
SRR5195134	WGS	PRJNA362455	https://www.ncbi.nlm.nih.gov/biosample/SAMN06239003	0.9	2015-07-01	0.11	China	[23.07,108.18]	rhizosphere metagenome
SRR17274329	WGS	PRJNA783381	https://www.ncbi.nlm.nih.gov/biosample/SAMN23429345	0.9	2021-03-20	0.12	uncalculated	"missing"	sheep gut metagenome
SRR3989304	WGS	PRJNA330022	https://www.ncbi.nlm.nih.gov/biosample/SAMN05421892	0.9	2011-07-20	0.1	USA	[39.53,-107.78]	soil metagenome
SRR13343633	WGS	PRJNA686811	https://www.ncbi.nlm.nih.gov/biosample/SAMN17126451	0.9	2019-01-15	0.12	China	[46.58,125.03]	bovine gut metagenome
SRR14573565	WGS	PRJNA728249	https://www.ncbi.nlm.nih.gov/biosample/SAMN19236419	0.9	2016-08-01	0.1	Greenland	[69.27,-53.45]	soil metagenome
SRR17274356	WGS	PRJNA783381	https://www.ncbi.nlm.nih.gov/biosample/SAMN23429348	0.9	2021-03-20	0.12	uncalculated	"missing"	sheep gut metagenome
SRR13658987	OTHER	PRJNA681986	https://www.ncbi.nlm.nih.gov/biosample/SAMN17794753	0.9	2020-12-01	0.11	France	[45.7,3.01]	bovine gut metagenome
SRR25400529	WGS	PRJNA997075	https://www.ncbi.nlm.nih.gov/biosample/SAMN36662760	0.9	2020-06-01	0.11	China	"missing"	gut metagenome
ERR3641955	WGS	PRJEB18687	https://www.ncbi.nlm.nih.gov/biosample/SAMEA104550417	0.9	NP	0.11	NP	NP	gut metagenome
SRR16020864	WGS	PRJNA765392	https://www.ncbi.nlm.nih.gov/biosample/SAMN21557460	0.9	2020-12-09	0.11	uncalculated	"missing"	gut metagenome
ERR3641953	WGS	PRJEB18687	https://www.ncbi.nlm.nih.gov/biosample/SAMEA104550417	0.9	NP	0.1	NP	NP	gut metagenome
ERR3772656	WGS	PRJEB35881	https://www.ncbi.nlm.nih.gov/biosample/SAMEA6430949	0.9	2008-04-29	0.11	Spain	NP	environmental samples
ERR2597530	WGS	PRJEB26961	https://www.ncbi.nlm.nih.gov/biosample/SAMEA4689044	0.9	2015-10-12	0.11	Denmark	NP	gut metagenome
SRR12711377	WGS	PRJNA656389	https://www.ncbi.nlm.nih.gov/biosample/SAMN15870934	0.9	NP	0.1	China	"not applicable"	gut metagenome
SRR3969907	WGS	PRJNA330024	https://www.ncbi.nlm.nih.gov/biosample/SAMN05422125	0.9	2011-07-20	0.12	USA	[39.53,-107.78]	soil metagenome
ERR2241835	WGS	PRJEB22062	https://www.ncbi.nlm.nih.gov/biosample/SAMEA104467338	0.9	NP	0.11	Italy	NP	metagenome
SRR11613413	WGS	PRJNA620819	https://www.ncbi.nlm.nih.gov/biosample/SAMN14510759	0.9	2017-07-17	0.12	USA	[26.6591,-80.6279]	soil metagenome
SRR10769908	WGS	PRJNA591725	https://www.ncbi.nlm.nih.gov/biosample/SAMN13474939	0.9	2017-07-01	0.1	China	"not collected"	wastewater metagenome
ERR7745924	WGS	PRJEB49206	https://www.ncbi.nlm.nih.gov/biosample/SAMEA4765940	0.9	NP	0.11	Tanzania	NP	human gut metagenome
SRR14366777	WGS	PRJNA699054	https://www.ncbi.nlm.nih.gov/biosample/SAMN18882807	0.9	2018-08-01	0.12	New Zealand	"not applicable"	groundwater metagenome
SRR13978209	OTHER	PRJNA706869	https://www.ncbi.nlm.nih.gov/biosample/SAMN18146988	0.9	2017-07-24	0.1	uncalculated	"missing"	gut metagenome
SRR17241662	WGS	PRJNA788462	https://www.ncbi.nlm.nih.gov/biosample/SAMN24002014	0.9	2018-11-19	0.1	USA	[43.59,-96.18]	pig gut metagenome
ERR2241654	WGS	PRJEB22062	https://www.ncbi.nlm.nih.gov/biosample/SAMEA104467157	0.9	NP	0.1	Netherlands	NP	metagenome
SRR5678934	WGS	PRJNA379303	https://www.ncbi.nlm.nih.gov/biosample/SAMN06685512	0.9	2015-09-01	0.11	USA	[40.7,-105]	terrestrial metagenome
SRR3181146	WGS	PRJNA309291	https://www.ncbi.nlm.nih.gov/biosample/SAMN04450478	0.9	2014-12-15	0.11	USA	[36.05,-102.3]	bovine gut metagenome
SRR12710914	WGS	PRJNA656389	https://www.ncbi.nlm.nih.gov/biosample/SAMN15870883	0.9	NP	0.12	China	"not applicable"	gut metagenome
ERR2245475	WGS	PRJEB22062	https://www.ncbi.nlm.nih.gov/biosample/SAMEA104467341	0.9	NP	0.1	Italy	NP	metagenome
SRR5457676	WGS	PRJNA367204	https://www.ncbi.nlm.nih.gov/biosample/SAMN06267376	0.9	2014-06-27	0.11	USA	[41.1289,-78.4195]	freshwater metagenome
SRR11678612	WGS	PRJNA621564	https://www.ncbi.nlm.nih.gov/biosample/SAMN14515919	0.9	2017-06-07	0.11	USA	[38.7825,-120.2792]	soil metagenome
SRR3954465	WGS	PRJNA330069	https://www.ncbi.nlm.nih.gov/biosample/SAMN05422225	0.9	2008-12-31	0.12	USA	[38.99297339,-123.0674491]	soil metagenome
SRR6478609	WGS	PRJNA368381	https://www.ncbi.nlm.nih.gov/biosample/SAMN06269069	0.9	2013-11-06	0.11	USA	[42.4531,-76.3842]	soil metagenome
SRR12711366	WGS	PRJNA656389	https://www.ncbi.nlm.nih.gov/biosample/SAMN15870935	0.9	NP	0.11	China	"not applicable"	gut metagenome
SRR6476659	WGS	PRJNA405206	https://www.ncbi.nlm.nih.gov/biosample/SAMN07632555	0.9	2013-11-06	0.12	USA	[42.4531,-76.3842]	soil metagenome
SRR12529073	WGS	PRJNA657455	https://www.ncbi.nlm.nih.gov/biosample/SAMN15829832	0.9	2018-08-10	0.12	uncalculated	"missing"	gut metagenome
ERR7745854	WGS	PRJEB49206	https://www.ncbi.nlm.nih.gov/biosample/SAMEA4765822	0.9	NP	0.1	Tanzania	NP	human gut metagenome
SRR24579376	WGS	PRJNA972502	https://www.ncbi.nlm.nih.gov/biosample/SAMN35082595	0.9	2022-08-01	0.12	China	[27.66,109.41]	soil metagenome
SRR5919107	WGS	PRJNA317932	https://www.ncbi.nlm.nih.gov/biosample/SAMN04873872	0.9	2012-11-07	0.11	Australia	[-35.11641,141.97633]	soil metagenome
SRR5195133	WGS	PRJNA362455	https://www.ncbi.nlm.nih.gov/biosample/SAMN06239004	0.9	2015-07-01	0.11	China	[23.07,108.18]	rhizosphere metagenome
SRR9021708	WGS	PRJNA539590	https://www.ncbi.nlm.nih.gov/biosample/SAMN11532177	0.9	2016-10-24	0.11	USA	[38.5,-121.7]	rhizosphere metagenome
ERR2241910	WGS	PRJEB22062	https://www.ncbi.nlm.nih.gov/biosample/SAMEA104467413	0.9	NP	0.1	Denmark	NP	metagenome
SRR13658985	OTHER	PRJNA681986	https://www.ncbi.nlm.nih.gov/biosample/SAMN17794755	0.9	2020-12-01	0.12	France	[45.7,3.01]	bovine gut metagenome
SRR16608037	WGS	PRJNA775848	https://www.ncbi.nlm.nih.gov/biosample/SAMN22630202	0.9	2015-12-01	0.1	Australia	[-29.164658,116.786696]	soil metagenome
ERR4096569	WGS	PRJEB38174	https://www.ncbi.nlm.nih.gov/biosample/SAMEA6814470	0.9	NP	0.11	NP	NP	chicken gut metagenome
ERR4332576	WGS	PRJEB36898	https://www.ncbi.nlm.nih.gov/biosample/SAMEA7051339	0.9	2018-05-01	0.12	Denmark	NP	Homo sapiens
ERR7438309	WGS	PRJEB48889	https://www.ncbi.nlm.nih.gov/biosample/SAMEA11323549	0.9	NP	0.1	NP	NP	Rinodina peloleuca
SRR5678988	WGS	PRJNA379303	https://www.ncbi.nlm.nih.gov/biosample/SAMN06685590	0.9	2015-09-01	0.11	Canada	[53.5,-112.06]	terrestrial metagenome
SRR17222368	WGA	PRJNA738866	https://www.ncbi.nlm.nih.gov/biosample/SAMN23847319	0.9	2017-10-01	0.12	United Kingdom	[51.4729,-0.9037]	soil metagenome
SRR16642532	WGS	PRJNA773861	https://www.ncbi.nlm.nih.gov/biosample/SAMN22518042	0.9	2018-12-04	0.1	China	[43.9249,130.1107]	feces metagenome
SRR22213188	WGS	PRJNA898608	https://www.ncbi.nlm.nih.gov/biosample/SAMN31617591	0.9	2018-07-24	0.1	Brazil	[-22.17,-47.7]	bovine gut metagenome
SRR11784293	WGS	PRJNA631602	https://www.ncbi.nlm.nih.gov/biosample/SAMN14884650	0.9	NP	0.11	China	"missing"	gut metagenome
SRR10912542	WGS	PRJNA601318	https://www.ncbi.nlm.nih.gov/biosample/SAMN13866094	0.9	2016-12-15	0.11	uncalculated	"missing"	gut metagenome
SRR8489906	WGS	PRJNA517182	https://www.ncbi.nlm.nih.gov/biosample/SAMN10822081	0.9	2009-01-01	0.11	USA	[39.00097,-123.08297]	rhizosphere metagenome
SRR873597	WGS	PRJNA202380	https://www.ncbi.nlm.nih.gov/biosample/SAMN02144230	0.9	NP	0.12	New Zealand	NP	gut metagenome
ERR4096552	WGS	PRJEB38174	https://www.ncbi.nlm.nih.gov/biosample/SAMEA6814501	0.9	NP	0.11	NP	NP	chicken gut metagenome
SRR12529097	WGS	PRJNA657455	https://www.ncbi.nlm.nih.gov/biosample/SAMN15829864	0.9	2018-08-10	0.11	uncalculated	"missing"	gut metagenome
SRR17418323	WGS	PRJNA792486	https://www.ncbi.nlm.nih.gov/biosample/SAMN24449603	0.9	2019-06-28	0.11	China	[19.5,108.49]	pig gut metagenome
SRR10769893	WGS	PRJNA591725	https://www.ncbi.nlm.nih.gov/biosample/SAMN13474920	0.9	2017-07-01	0.11	China	"not collected"	wastewater metagenome
SRR12887162	WGS	PRJNA666684	https://www.ncbi.nlm.nih.gov/biosample/SAMN16339635	0.9	NP	0.11	Czech Republic	[49.2,16.6]	human gut metagenome
SRR19415686	WGS	PRJNA842587	https://www.ncbi.nlm.nih.gov/biosample/SAMN28679419	0.9	2006-02-05	0.11	Tanzania	[-4.69,29.64]	primate metagenome
ERR7745414	WGS	PRJEB49206	https://www.ncbi.nlm.nih.gov/biosample/SAMEA4765828	0.9	NP	0.1	Tanzania	NP	human gut metagenome
SRR5579275	WGS	PRJNA365487	https://www.ncbi.nlm.nih.gov/biosample/SAMN06266402	0.9	2013-07-26	0.12	USA	[42.3948,-85.3738]	rhizosphere metagenome
ERR4096364	WGS	PRJEB38174	https://www.ncbi.nlm.nih.gov/biosample/SAMEA6814679	0.9	NP	0.12	NP	NP	chicken gut metagenome
SRR12529213	WGS	PRJNA657455	https://www.ncbi.nlm.nih.gov/biosample/SAMN15830092	0.9	2018-11-20	0.12	uncalculated	"missing"	gut metagenome
ERR7746217	WGS	PRJEB49206	https://www.ncbi.nlm.nih.gov/biosample/SAMEA4766226	0.9	NP	0.1	Tanzania	NP	human gut metagenome
SRR9656166	WGS	PRJNA552615	https://www.ncbi.nlm.nih.gov/biosample/SAMN12214528	0.9	NP	0.1	New Zealand	[-38.26672886,175.97612373]	soil metagenome
SRR17035100	WGS	PRJNA779578	https://www.ncbi.nlm.nih.gov/biosample/SAMN22814848	0.9	2016-06-15	0.1	China	[44.04,129.09]	gut metagenome
SRR5679011	WGS	PRJNA379303	https://www.ncbi.nlm.nih.gov/biosample/SAMN06685556	0.9	2015-09-01	0.11	USA	[40.21,-104.8]	terrestrial metagenome
ERR2241875	WGS	PRJEB22062	https://www.ncbi.nlm.nih.gov/biosample/SAMEA104467378	0.9	NP	0.1	Poland	NP	metagenome
ERR2597542	WGS	PRJEB26961	https://www.ncbi.nlm.nih.gov/biosample/SAMEA4689056	0.9	2015-11-12	0.11	Denmark	NP	gut metagenome
ERR5029656	WGS	PRJEB42267	https://www.ncbi.nlm.nih.gov/biosample/SAMEA7750957	0.9	NP	0.12	Greenland	NP	permafrost metagenome
SRR14627503	CLONE	PRJNA732137	https://www.ncbi.nlm.nih.gov/biosample/SAMN19313310	0.9	2020-08-25	0.1	China	[27.29,115.4]	gut metagenome
SRR12605076	WGS	PRJNA655097	https://www.ncbi.nlm.nih.gov/biosample/SAMN15738795	0.9	2016-03-17	0.1	uncalculated	[54.1817,7.9018]	marine sediment metagenome
SRR10127270	WGS	PRJNA404246	https://www.ncbi.nlm.nih.gov/biosample/SAMN12740643	0.9	2012-05-30	0.11	Mexico	[21.766,-100.163]	soil metagenome
SRR17241483	WGS	PRJNA788462	https://www.ncbi.nlm.nih.gov/biosample/SAMN24002101	0.9	2018-12-19	0.1	USA	[43.59,-96.18]	pig gut metagenome
SRR15276870	Targeted-Capture	PRJNA736075	https://www.ncbi.nlm.nih.gov/biosample/SAMN20362750	0.9	2018-03-01	0.12	USA	[40.570027,-105.083444]	metagenome
SRR5689907	WGS	PRJNA375671	https://www.ncbi.nlm.nih.gov/biosample/SAMN06343973	0.9	2014-08-14	0.1	USA	[35.8444,-83.9599]	rhizosphere metagenome
ERR4686051	WGS	PRJEB40824	https://www.ncbi.nlm.nih.gov/biosample/SAMEA7449696	0.9	2018-07-20	0.11	Poland	NP	metagenome
SRR11615638	WGS	PRJNA620681	https://www.ncbi.nlm.nih.gov/biosample/SAMN14510983	0.9	2017-12-05	0.12	USA	[26.6591,-80.6279]	soil metagenome
SRR24887406	WGS	PRJNA972091	https://www.ncbi.nlm.nih.gov/biosample/SAMN35066435	0.9	2020-07-20	0.11	USA	[40.3682,-106.1737]	soil metagenome
ERR2241813	WGS	PRJEB22062	https://www.ncbi.nlm.nih.gov/biosample/SAMEA104467316	0.9	NP	0.11	Belgium	NP	metagenome
ERR7361715	WGS	PRJEB45799	https://www.ncbi.nlm.nih.gov/biosample/SAMEA10739598	0.9	NP	0.1	NP	NP	human gut metagenome
SRR12682491	WGS	PRJNA654212	https://www.ncbi.nlm.nih.gov/biosample/SAMN15739863	0.9	2017-07-07	0.11	USA	[42.9886,-108.4]	sediment metagenome
SRR17418346	WGS	PRJNA792486	https://www.ncbi.nlm.nih.gov/biosample/SAMN24449581	0.9	2018-11-07	0.1	China	[19.5,108.27]	goat gut metagenome
ERR3393579	WGS	PRJEB32496	https://www.ncbi.nlm.nih.gov/biosample/SAMEA5733082	0.9	2018-09-05	0.12	South Korea	NP	gut metagenome
SRR24912579	WGS	PRJNA983521	https://www.ncbi.nlm.nih.gov/biosample/SAMN35727834	0.9	2021-10-18	0.1	USA	[47.2371,-93.5302]	metagenome
SRR12529369	WGS	PRJNA657455	https://www.ncbi.nlm.nih.gov/biosample/SAMN15829951	0.9	2018-10-11	0.11	uncalculated	"missing"	gut metagenome
ERR2241780	WGS	PRJEB22062	https://www.ncbi.nlm.nih.gov/biosample/SAMEA104467283	0.9	NP	0.11	Spain	NP	metagenome
SRR13165309	WGS	PRJNA681475	https://www.ncbi.nlm.nih.gov/biosample/SAMN16954465	0.9	NP	0.12	uncalculated	[-71.8783,-68.25]	soil metagenome
SRR5371467	WGS	PRJNA356291	https://www.ncbi.nlm.nih.gov/biosample/SAMN06117811	0.9	2014-05-01	0.12	USA	[40.52,-98.05]	bovine gut metagenome
ERR4096541	WGS	PRJEB38174	https://www.ncbi.nlm.nih.gov/biosample/SAMEA6814354	0.9	NP	0.1	NP	NP	chicken gut metagenome
SRR3181139	WGS	PRJNA309291	https://www.ncbi.nlm.nih.gov/biosample/SAMN04450471	0.9	2014-12-15	0.1	USA	[36.05,-102.3]	bovine gut metagenome
SRR10098313	WGS	PRJNA563872	https://www.ncbi.nlm.nih.gov/biosample/SAMN12692670	0.9	NP	0.1	USA	"not collected"	bovine metagenome
SRR14307653	WGS	PRJNA722684	https://www.ncbi.nlm.nih.gov/biosample/SAMN18790490	0.9	2014-12-01	0.1	China	[51.147115,125.45956]	feces metagenome
ERR10687447	WGS	PRJEB58441	https://www.ncbi.nlm.nih.gov/biosample/SAMEA112254140	0.9	NP	0.1	Tanzania	NP	feces metagenome
ERR2597510	WGS	PRJEB26961	https://www.ncbi.nlm.nih.gov/biosample/SAMEA4689024	0.9	2015-10-08	0.1	Denmark	NP	gut metagenome
SRR11834729	WGS	PRJNA620637	https://www.ncbi.nlm.nih.gov/biosample/SAMN14510737	0.9	2018-09-07	0.12	USA	"35.5 N 121 W"	soil metagenome
SRR8820673	WGA	PRJNA529943	https://www.ncbi.nlm.nih.gov/biosample/SAMN11289476	0.9	2017-08-01	0.11	China	[37.25,100.38]	gut metagenome
SRR13517629	WGS	PRJNA694380	https://www.ncbi.nlm.nih.gov/biosample/SAMN17521794	0.9	2019-11-16	0.1	Thailand	[12.2532951,102.49814109]	pig gut metagenome
SRR7186540	WGS	PRJNA450295	https://www.ncbi.nlm.nih.gov/biosample/SAMN08934540	0.9	2013-09-01	0.12	China	[34.16,108.4]	root metagenome
SRR25400496	WGS	PRJNA997075	https://www.ncbi.nlm.nih.gov/biosample/SAMN36662751	0.9	2020-06-01	0.1	China	"missing"	gut metagenome
SRR16915480	WGS	PRJNA779554	https://www.ncbi.nlm.nih.gov/biosample/SAMN23040520	0.9	2017-10-01	0.11	USA	[47.884722,-120.158333]	soil metagenome
SRR5678990	WGS	PRJNA379303	https://www.ncbi.nlm.nih.gov/biosample/SAMN06685588	0.9	2015-09-01	0.1	Canada	[53.5,-112.06]	terrestrial metagenome
SRR5456970	WGS	PRJNA365528	https://www.ncbi.nlm.nih.gov/biosample/SAMN06266399	0.9	2013-11-14	0.12	USA	[42.3948,-85.3738]	rhizosphere metagenome
SRR3181140	WGS	PRJNA309291	https://www.ncbi.nlm.nih.gov/biosample/SAMN04450472	0.9	2014-12-15	0.11	USA	[36.05,-102.3]	bovine gut metagenome
ERR4398822	WGS	PRJEB39685	https://www.ncbi.nlm.nih.gov/biosample/SAMEA7112161	0.9	NP	0.1	Germany	NP	feces metagenome
SRR16020806	WGS	PRJNA765392	https://www.ncbi.nlm.nih.gov/biosample/SAMN21557455	0.9	2020-12-20	0.1	uncalculated	"missing"	gut metagenome
SRR5679045	WGS	PRJNA379303	https://www.ncbi.nlm.nih.gov/biosample/SAMN06685516	0.9	2015-09-01	0.12	USA	[40.7,-105]	terrestrial metagenome
SRR11528974	WGS	PRJNA624740	https://www.ncbi.nlm.nih.gov/biosample/SAMN14582836	0.9	2019-07-26	0.12	China	[31.24,90]	gut metagenome
SRR23280466	WGA	PRJNA929667	https://www.ncbi.nlm.nih.gov/biosample/SAMN32580422	0.9	2018-08-06	0.12	Japan	[35.74,139.54]	phyllosphere metagenome
SRR12529201	WGS	PRJNA657455	https://www.ncbi.nlm.nih.gov/biosample/SAMN15830103	0.9	2018-12-27	0.1	uncalculated	"missing"	gut metagenome
SRR9656164	WGS	PRJNA552615	https://www.ncbi.nlm.nih.gov/biosample/SAMN12214530	0.9	NP	0.11	New Zealand	[-38.22184031,175.97088911]	soil metagenome
SRR8960339	WGS	PRJNA526405	https://www.ncbi.nlm.nih.gov/biosample/SAMN11097868	0.9	2017-02-03	0.1	Australia	[-34.1273,150.7387]	pig gut metagenome
SRR10769895	WGS	PRJNA591725	https://www.ncbi.nlm.nih.gov/biosample/SAMN13474928	0.9	2017-07-01	0.11	China	"not collected"	wastewater metagenome
ERR2241673	WGS	PRJEB22062	https://www.ncbi.nlm.nih.gov/biosample/SAMEA104467176	0.9	NP	0.11	Germany	NP	metagenome
SRR14689449	WGS	PRJNA781406	https://www.ncbi.nlm.nih.gov/biosample/SAMN19433707	0.9	2019-09-11	0.11	Russia	[43.5,43.1]	metagenome
SRR18394696	WGS	PRJNA815894	https://www.ncbi.nlm.nih.gov/biosample/SAMN26649853	0.9	2019-07-01	0.1	China	[22.46,108.16]	bovine gut metagenome
SRR5574262	WGS	PRJNA375579	https://www.ncbi.nlm.nih.gov/biosample/SAMN06344185	0.9	NP	0.11	USA	[42.3948,-85.3738]	rhizosphere metagenome
ERR4096583	WGS	PRJEB38174	https://www.ncbi.nlm.nih.gov/biosample/SAMEA6814483	0.9	NP	0.11	NP	NP	chicken gut metagenome
ERR2597495	WGS	PRJEB26961	https://www.ncbi.nlm.nih.gov/biosample/SAMEA4689009	0.9	2015-10-06	0.11	Denmark	NP	gut metagenome
SRR8510036	WGS	PRJNA404205	https://www.ncbi.nlm.nih.gov/biosample/SAMN07630344	0.9	2016-01-26	0.11	Puerto Rico	[18.321,-65.8172]	soil metagenome
SRR11829678	WGS	PRJNA620786	https://www.ncbi.nlm.nih.gov/biosample/SAMN14510747	0.9	2016-12-06	0.1	USA	[41.1673,-96.4119]	soil metagenome
SRR5371463	WGS	PRJNA356291	https://www.ncbi.nlm.nih.gov/biosample/SAMN06117813	0.9	2014-06-01	0.12	USA	[40.52,-98.05]	bovine gut metagenome
ERR3220202	WGS	PRJEB31266	https://www.ncbi.nlm.nih.gov/biosample/SAMEA5383861	0.9	NP	0.11	United Kingdom	NP	bovine gut metagenome
SRR5460690	WGS	PRJNA365413	https://www.ncbi.nlm.nih.gov/biosample/SAMN06264565	0.9	2014-08-14	0.12	USA	[35.8443,-83.9607]	rhizosphere metagenome
ERR2597421	WGS	PRJEB26961	https://www.ncbi.nlm.nih.gov/biosample/SAMEA4688935	0.9	2016-01-07	0.11	Denmark	NP	gut metagenome
SRR11551381	WGS	PRJNA575543	https://www.ncbi.nlm.nih.gov/biosample/SAMN12899558	0.9	2015-10-25	0.1	China	[22.42,112.13]	pig gut metagenome
SRR8830795	WGS	PRJNA529503	https://www.ncbi.nlm.nih.gov/biosample/SAMN11303407	0.9	NP	0.1	United Kingdom	[53.91,-1.03]	metagenome
SRR13658989	OTHER	PRJNA681986	https://www.ncbi.nlm.nih.gov/biosample/SAMN17794743	0.9	2020-12-01	0.11	France	[45.7,3.01]	bovine gut metagenome
SRR16020839	WGS	PRJNA765392	https://www.ncbi.nlm.nih.gov/biosample/SAMN21557447	0.9	2020-11-30	0.11	uncalculated	"missing"	gut metagenome
SRR5976184	WGS	PRJNA400119	https://www.ncbi.nlm.nih.gov/biosample/SAMN07556884	0.9	2015-10-30	0.1	China	"not collected"	pig gut metagenome
SRR17241620	WGS	PRJNA788462	https://www.ncbi.nlm.nih.gov/biosample/SAMN24002133	0.9	2018-10-10	0.1	USA	[43.59,-96.18]	pig gut metagenome
SRR13180923	OTHER	PRJNA681986	https://www.ncbi.nlm.nih.gov/biosample/SAMN16976326	0.9	2020-09-01	0.12	France	[45.7,3.01]	bovine gut metagenome
ERR7738959	WGS	PRJEB49206	https://www.ncbi.nlm.nih.gov/biosample/SAMEA4766184	0.9	NP	0.11	Tanzania	NP	human gut metagenome
ERR3220189	WGS	PRJEB31266	https://www.ncbi.nlm.nih.gov/biosample/SAMEA5383848	0.9	NP	0.1	United Kingdom	NP	bovine gut metagenome
SRR10168433	WGS	PRJNA573810	https://www.ncbi.nlm.nih.gov/biosample/SAMN12826202	0.9	2016-05-24	0.11	uncalculated	[-34.8,54.37]	sediment metagenome
SRR8925783	WGS	PRJNA681092	https://www.ncbi.nlm.nih.gov/biosample/SAMN11458229	0.9	2017-11-09	0.12	China	[32.82,119.69]	bioreactor metagenome
SRR17274353	WGS	PRJNA783381	https://www.ncbi.nlm.nih.gov/biosample/SAMN23429351	0.9	2021-03-20	0.12	uncalculated	"missing"	sheep gut metagenome
SRR12529365	WGS	PRJNA657455	https://www.ncbi.nlm.nih.gov/biosample/SAMN15829955	0.9	2018-10-11	0.11	uncalculated	"missing"	gut metagenome
SRR5439720	WGS	PRJNA365886	https://www.ncbi.nlm.nih.gov/biosample/SAMN06264866	0.9	2014-10-09	0.12	USA	[39.7392,-123.6308]	soil metagenome
ERR2597479	WGS	PRJEB26961	https://www.ncbi.nlm.nih.gov/biosample/SAMEA4688993	0.9	2015-06-29	0.12	Denmark	NP	gut metagenome
ERR2245472	WGS	PRJEB22062	https://www.ncbi.nlm.nih.gov/biosample/SAMEA104467338	0.9	NP	0.11	Italy	NP	metagenome
SRR9037497	WGS	PRJNA420682	https://www.ncbi.nlm.nih.gov/biosample/SAMN11282388	0.9	2014-05-26	0.11	Canada	[53.93,-116.58]	bovine metagenome
SRR12529202	WGS	PRJNA657455	https://www.ncbi.nlm.nih.gov/biosample/SAMN15830102	0.9	2018-12-27	0.1	uncalculated	"missing"	gut metagenome
SRR18078964	WGS	PRJNA808646	https://www.ncbi.nlm.nih.gov/biosample/SAMN26096694	0.9	2018-08-20	0.12	uncalculated	[9.45,-153.82005]	marine sediment metagenome
SRR14573568	WGS	PRJNA728249	https://www.ncbi.nlm.nih.gov/biosample/SAMN19236422	0.9	2016-07-16	0.1	Greenland	[71.26,-52.6]	soil metagenome
SRR12268562	WGS	PRJNA647157	https://www.ncbi.nlm.nih.gov/biosample/SAMN15577619	0.9	NP	0.1	China	"not applicable"	gut metagenome
ERR3525320	WGS	PRJEB34458	https://www.ncbi.nlm.nih.gov/biosample/SAMEA5961697	0.9	NP	0.11	NP	NP	metagenome
ERR9963543	OTHER	PRJEB54688	https://www.ncbi.nlm.nih.gov/biosample/SAMEA110372924	0.9	NP	0.12	NP	NP	soil metagenome
SRR10313340	WGS	PRJNA578008	https://www.ncbi.nlm.nih.gov/biosample/SAMN13061119	0.9	NP	0.11	NP	NP	Sus
ERR4398794	WGS	PRJEB39685	https://www.ncbi.nlm.nih.gov/biosample/SAMEA7112133	0.9	NP	0.12	Germany	NP	feces metagenome
SRR15276866	Targeted-Capture	PRJNA736075	https://www.ncbi.nlm.nih.gov/biosample/SAMN20362771	0.9	2018-03-01	0.12	USA	[40.570027,-105.083444]	metagenome
SRR9969854	OTHER	PRJNA560277	https://www.ncbi.nlm.nih.gov/biosample/SAMN12574650	0.9	2018-07-17	0.1	uncalculated	"missing"	gut metagenome
SRR8707062	WGA	PRJNA526409	https://www.ncbi.nlm.nih.gov/biosample/SAMN11098599	0.9	NP	0.11	NP	NP	Capra hircus
SRR12529096	WGS	PRJNA657455	https://www.ncbi.nlm.nih.gov/biosample/SAMN15829865	0.9	2018-08-10	0.11	uncalculated	"missing"	gut metagenome
SRR6155026	WGS	PRJNA413356	https://www.ncbi.nlm.nih.gov/biosample/SAMN07740644	0.9	NP	0.1	Mali	"missing"	human gut metagenome
SRR14517574	WGS	PRJNA723218	https://www.ncbi.nlm.nih.gov/biosample/SAMN18809107	0.9	2019-06-10	0.12	uncalculated	"missing"	gut metagenome
SRR14517612	WGS	PRJNA723218	https://www.ncbi.nlm.nih.gov/biosample/SAMN18809125	0.9	2019-06-10	0.12	uncalculated	"missing"	gut metagenome
ERR3393545	WGS	PRJEB32496	https://www.ncbi.nlm.nih.gov/biosample/SAMEA5733048	0.9	2017-12-06	0.1	South Korea	NP	gut metagenome
SRR11832710	WGS	PRJNA620615	https://www.ncbi.nlm.nih.gov/biosample/SAMN14510952	0.9	2018-09-07	0.12	USA	"35.5 N 121 W"	soil metagenome
SRR10209683	WGS	PRJNA574295	https://www.ncbi.nlm.nih.gov/biosample/SAMN12867426	0.9	2017-06-27	0.11	Norway	[59.676335,10.76178]	pig gut metagenome
ERR4096528	WGS	PRJEB38174	https://www.ncbi.nlm.nih.gov/biosample/SAMEA6814623	0.9	NP	0.1	NP	NP	unidentified
SRR13180921	OTHER	PRJNA681986	https://www.ncbi.nlm.nih.gov/biosample/SAMN16976328	0.9	2020-09-01	0.11	France	[45.7,3.01]	bovine gut metagenome
ERR7745687	WGS	PRJEB49206	https://www.ncbi.nlm.nih.gov/biosample/SAMEA4765554	0.9	NP	0.1	Tanzania	NP	human gut metagenome
ERR10689968	WGS	PRJEB58441	https://www.ncbi.nlm.nih.gov/biosample/SAMEA112254428	0.9	NP	0.1	Tanzania	NP	feces metagenome
SRR17211190	OTHER	PRJNA788328	https://www.ncbi.nlm.nih.gov/biosample/SAMN23961533	0.9	NP	0.1	uncalculated	"missing"	pig metagenome
SRR11622287	WGS	PRJNA620684	https://www.ncbi.nlm.nih.gov/biosample/SAMN14510892	0.9	2017-12-05	0.11	USA	[26.6541,-80.6298]	soil metagenome
SRR17241504	WGS	PRJNA788462	https://www.ncbi.nlm.nih.gov/biosample/SAMN24002022	0.9	2018-12-19	0.1	USA	[43.59,-96.18]	pig gut metagenome
SRR5371409	WGS	PRJNA356291	https://www.ncbi.nlm.nih.gov/biosample/SAMN06117840	0.9	2014-10-01	0.11	USA	[40.52,-98.05]	bovine gut metagenome
SRR7188234	WGS	PRJNA471937	https://www.ncbi.nlm.nih.gov/biosample/SAMN09223326	0.9	2015-10-23	0.1	China	[22.42,112.13]	feces metagenome
SRR12113434	WGS	PRJNA640378	https://www.ncbi.nlm.nih.gov/biosample/SAMN15319601	0.9	2017-03-17	0.11	USA	[37.661915,-121.114554]	groundwater metagenome
SRR5371489	WGS	PRJNA356291	https://www.ncbi.nlm.nih.gov/biosample/SAMN06117800	0.9	2014-03-01	0.12	USA	[40.52,-98.05]	bovine gut metagenome
ERR2597497	WGS	PRJEB26961	https://www.ncbi.nlm.nih.gov/biosample/SAMEA4689011	0.9	2015-10-19	0.11	Denmark	NP	gut metagenome
SRR16915472	WGS	PRJNA779554	https://www.ncbi.nlm.nih.gov/biosample/SAMN23040536	0.9	2017-10-01	0.12	USA	[47.884722,-120.158333]	soil metagenome
SRR12529111	WGS	PRJNA657455	https://www.ncbi.nlm.nih.gov/biosample/SAMN15830184	0.9	2018-11-22	0.12	uncalculated	"missing"	gut metagenome
SRR14689450	WGS	PRJNA781406	https://www.ncbi.nlm.nih.gov/biosample/SAMN19433706	0.9	2019-07-21	0.11	Greenland	[64.7,-51.28]	metagenome
SRR350359	OTHER	NP	https://www.ncbi.nlm.nih.gov/biosample/SAMN00728578	0.9	NP	0.11	NP	NP	soil metagenome
ERR8314784	WGS	PRJEB50613	https://www.ncbi.nlm.nih.gov/biosample/SAMEA12814014	0.9	2017-03-01	0.11	Denmark	NP	pig gut metagenome
SRR5903349	WGS	PRJNA397219	https://www.ncbi.nlm.nih.gov/biosample/SAMN07452488	0.9	NP	0.11	USA	[44.0234,-92.46295]	human gut metagenome
SRR6957162	WGS	PRJNA444381	https://www.ncbi.nlm.nih.gov/biosample/SAMN08777425	0.9	2016-08-04	0.11	USA	[42.3948,-85.3738]	rhizosphere metagenome
SRR19308533	OTHER	PRJNA839572	https://www.ncbi.nlm.nih.gov/biosample/SAMN28539451	0.9	2021-01-29	0.1	China	[33.73086269,105.7059525]	sediment metagenome
SRR5248580	WGS	PRJNA366153	https://www.ncbi.nlm.nih.gov/biosample/SAMN06268386	0.9	2012-10-12	0.12	USA	[42.3948,-85.3738]	rhizosphere metagenome
ERR9287892	WGA	PRJEB50838	https://www.ncbi.nlm.nih.gov/biosample/SAMEA13422920	0.9	2019-05-01	0.12	China	NP	marine metagenome
SRR17274355	WGS	PRJNA783381	https://www.ncbi.nlm.nih.gov/biosample/SAMN23429349	0.9	2021-03-20	0.12	uncalculated	"missing"	sheep gut metagenome
SRR14699983	WGA	PRJNA680430	https://www.ncbi.nlm.nih.gov/biosample/SAMN16453544	0.9	2018-11-01	0.1	China	[37.35,122.58]	marine sediment metagenome
SRR12710972	WGS	PRJNA656389	https://www.ncbi.nlm.nih.gov/biosample/SAMN15871119	0.9	NP	0.1	China	"not applicable"	gut metagenome
SRR20363662	WGS	PRJNA859194	https://www.ncbi.nlm.nih.gov/biosample/SAMN29843543	0.9	2020-10-30	0.1	USA	[39.0040472,-123.0858472]	soil metagenome
SRR17182786	WGS	PRJNA786485	https://www.ncbi.nlm.nih.gov/biosample/SAMN23674183	0.9	2017-08-31	0.1	China	[32.03,118.46]	metagenome
ERR4191862	WGS	PRJEB38606	https://www.ncbi.nlm.nih.gov/biosample/SAMEA6871654	0.9	2019-04-24	0.11	South Korea	NP	gut metagenome
ERR688349	WGS	PRJEB7840	https://www.ncbi.nlm.nih.gov/biosample/SAMEA3140937	0.9	2012-05-29	0.1	Australia	NP	metagenome
SRR22185092	WGS	PRJNA892768	https://www.ncbi.nlm.nih.gov/biosample/SAMN31412071	0.9	2019-10-15	0.1	China	"30 N 100 E"	gut metagenome
SRR3181143	WGS	PRJNA309291	https://www.ncbi.nlm.nih.gov/biosample/SAMN04450475	0.9	2014-12-15	0.11	USA	[36.05,-102.3]	bovine gut metagenome
SRR8535427	WGS	PRJNA404208	https://www.ncbi.nlm.nih.gov/biosample/SAMN07630347	0.9	2016-01-26	0.11	Puerto Rico	[18.321,-65.8172]	soil metagenome
SRR17274334	WGS	PRJNA783381	https://www.ncbi.nlm.nih.gov/biosample/SAMN23429340	0.9	2021-03-20	0.11	uncalculated	"missing"	sheep gut metagenome
SRR12529336	WGS	PRJNA657455	https://www.ncbi.nlm.nih.gov/biosample/SAMN15829981	0.9	2018-10-11	0.11	uncalculated	"missing"	gut metagenome
SRR10098324	WGS	PRJNA563872	https://www.ncbi.nlm.nih.gov/biosample/SAMN12692680	0.9	NP	0.12	USA	"not collected"	bovine metagenome
ERR2597499	WGS	PRJEB26961	https://www.ncbi.nlm.nih.gov/biosample/SAMEA4689013	0.9	2015-11-10	0.11	Denmark	NP	gut metagenome
SRR12682949	WGS	PRJNA654221	https://www.ncbi.nlm.nih.gov/biosample/SAMN15741596	0.9	2017-07-25	0.11	USA	[42.9886,-108.4]	sediment metagenome
SRR12711143	WGS	PRJNA656389	https://www.ncbi.nlm.nih.gov/biosample/SAMN15871228	0.9	NP	0.11	China	"not applicable"	gut metagenome
SRR5195111	WGS	PRJNA362455	https://www.ncbi.nlm.nih.gov/biosample/SAMN06239026	0.9	2015-09-01	0.11	USA	[33.89,-117.42]	rhizosphere metagenome
ERR10689985	WGS	PRJEB58441	https://www.ncbi.nlm.nih.gov/biosample/SAMEA112254435	0.9	NP	0.11	Tanzania	NP	feces metagenome
SRR8925794	WGS	PRJNA681092	https://www.ncbi.nlm.nih.gov/biosample/SAMN11458254	0.9	2017-11-07	0.11	China	[25.48,107.84]	bioreactor metagenome
SRR12529216	WGS	PRJNA657455	https://www.ncbi.nlm.nih.gov/biosample/SAMN15830089	0.9	2018-11-20	0.1	uncalculated	"missing"	gut metagenome
SRR8439258	WGS	PRJNA502502	https://www.ncbi.nlm.nih.gov/biosample/SAMN10350904	0.9	2014-10-27	0.11	USA	[42.673,-77.032]	soil metagenome
SRR5456973	WGS	PRJNA365529	https://www.ncbi.nlm.nih.gov/biosample/SAMN06266417	0.9	2013-11-14	0.11	USA	[42.3948,-85.3738]	rhizosphere metagenome
ERR7745994	WGS	PRJEB49206	https://www.ncbi.nlm.nih.gov/biosample/SAMEA4765999	0.9	NP	0.1	Tanzania	NP	human gut metagenome
ERR5859547	OTHER	PRJEB43407	https://www.ncbi.nlm.nih.gov/biosample/SAMEA8616651	0.9	2011-10-01	0.11	United Kingdom	NP	soil metagenome
SRR14307659	WGS	PRJNA722684	https://www.ncbi.nlm.nih.gov/biosample/SAMN18790484	0.9	2014-01-01	0.12	China	[49.3317933,121.3484683]	feces metagenome
SRR25232103	WGS	PRJNA992360	https://www.ncbi.nlm.nih.gov/biosample/SAMN36347002	0.9	NP	0.12	China	"missing"	metagenome
ERR4398789	WGS	PRJEB39685	https://www.ncbi.nlm.nih.gov/biosample/SAMEA7112128	0.9	NP	0.1	Netherlands	NP	feces metagenome
ERR2245470	WGS	PRJEB22062	https://www.ncbi.nlm.nih.gov/biosample/SAMEA104467333	0.9	NP	0.11	Italy	NP	metagenome
SRR19497816	WGS	PRJNA844176	https://www.ncbi.nlm.nih.gov/biosample/SAMN28704659	0.9	2020-06-15	0.1	China	[30.05,102.54]	pig gut metagenome
ERR4096317	WGS	PRJEB38174	https://www.ncbi.nlm.nih.gov/biosample/SAMEA6814676	0.9	NP	0.11	NP	NP	chicken gut metagenome
SRR17274349	WGS	PRJNA783381	https://www.ncbi.nlm.nih.gov/biosample/SAMN23429355	0.9	2021-03-20	0.12	uncalculated	"missing"	sheep gut metagenome
SRR12711160	WGS	PRJNA656389	https://www.ncbi.nlm.nih.gov/biosample/SAMN15871213	0.9	NP	0.12	China	"not applicable"	gut metagenome
SRR17049897	WGS	PRJNA783651	https://www.ncbi.nlm.nih.gov/biosample/SAMN23441271	0.9	2019-12-01	0.11	China	[49.04641063,116.15964134]	whole organism metagenome
SRR16915475	WGS	PRJNA779554	https://www.ncbi.nlm.nih.gov/biosample/SAMN23040530	0.9	2017-10-01	0.12	USA	[47.884722,-120.158333]	soil metagenome
SRR7186545	WGS	PRJNA450295	https://www.ncbi.nlm.nih.gov/biosample/SAMN08934539	0.9	2013-09-01	0.12	China	[34.16,108.4]	root metagenome
SRR14307643	WGS	PRJNA722684	https://www.ncbi.nlm.nih.gov/biosample/SAMN18790499	0.9	2012-01-01	0.12	China	[53.08960833,125.2288633]	feces metagenome
SRR7525739	WGS	PRJNA467192	https://www.ncbi.nlm.nih.gov/biosample/SAMN09201105	0.9	2016-09-16	0.11	USA	[38.9201,-106.9487]	freshwater sediment metagenome
ERR2245487	WGS	PRJEB22062	https://www.ncbi.nlm.nih.gov/biosample/SAMEA104467378	0.9	NP	0.11	Poland	NP	metagenome
SRR7060093	WGS	PRJNA453374	https://www.ncbi.nlm.nih.gov/biosample/SAMN08976436	0.9	2016-12-04	0.12	USA	[40.57,-105.09]	metagenome
SRR14307664	WGS	PRJNA722684	https://www.ncbi.nlm.nih.gov/biosample/SAMN18790471	0.9	2012-03-01	0.1	China	[48.222345,128.0657733]	feces metagenome
SRR17241610	WGS	PRJNA788462	https://www.ncbi.nlm.nih.gov/biosample/SAMN24001998	0.9	2018-11-14	0.1	USA	[43.59,-96.18]	pig gut metagenome
SRR12711159	WGS	PRJNA656389	https://www.ncbi.nlm.nih.gov/biosample/SAMN15870908	0.9	NP	0.11	China	"not applicable"	gut metagenome
SRR13180927	OTHER	PRJNA681986	https://www.ncbi.nlm.nih.gov/biosample/SAMN16976322	0.9	2020-09-01	0.12	France	[45.7,3.01]	bovine gut metagenome
SRR5583254	WGS	PRJNA375662	https://www.ncbi.nlm.nih.gov/biosample/SAMN06343964	0.9	2014-08-14	0.12	USA	[35.8444,-83.9599]	rhizosphere metagenome
SRR3178346	WGS	PRJNA312048	https://www.ncbi.nlm.nih.gov/biosample/SAMN04448872	0.9	2013-10-05	0.1	China	[28.19,116.27]	pig gut metagenome
SRR5678982	WGS	PRJNA379303	https://www.ncbi.nlm.nih.gov/biosample/SAMN06685578	0.9	2015-09-01	0.1	Canada	[53.5,-112.06]	terrestrial metagenome
SRR3181154	WGS	PRJNA309291	https://www.ncbi.nlm.nih.gov/biosample/SAMN04450486	0.9	2014-12-15	0.11	USA	[36.05,-102.3]	bovine gut metagenome
SRR14307646	WGS	PRJNA722684	https://www.ncbi.nlm.nih.gov/biosample/SAMN18790496	0.9	2012-01-01	0.11	China	[53.01614667,125.07984]	feces metagenome
SRR14517588	WGS	PRJNA723218	https://www.ncbi.nlm.nih.gov/biosample/SAMN18809146	0.9	2019-06-10	0.1	uncalculated	"missing"	gut metagenome
ERR4398793	WGS	PRJEB39685	https://www.ncbi.nlm.nih.gov/biosample/SAMEA7112132	0.9	NP	0.11	Germany	NP	feces metagenome
ERR10101446	WGS	PRJEB50555	https://www.ncbi.nlm.nih.gov/biosample/SAMEA110452975	0.9	NP	0.11	NP	NP	human gut metagenome
SRR10504705	WGA	PRJNA590585	https://www.ncbi.nlm.nih.gov/biosample/SAMN13333258	0.9	2016-07-01	0.11	China	[37.16,100.48]	gut metagenome
SRR16642543	WGS	PRJNA773861	https://www.ncbi.nlm.nih.gov/biosample/SAMN22518041	0.9	2018-12-05	0.11	China	[43.9503,130.135]	feces metagenome
ERR4096346	WGS	PRJEB38174	https://www.ncbi.nlm.nih.gov/biosample/SAMEA6814668	0.9	NP	0.1	NP	NP	chicken gut metagenome
SRR16020862	WGS	PRJNA765392	https://www.ncbi.nlm.nih.gov/biosample/SAMN21557462	0.9	2020-12-09	0.11	uncalculated	"missing"	gut metagenome
SRR5678932	WGS	PRJNA379303	https://www.ncbi.nlm.nih.gov/biosample/SAMN06685611	0.9	2015-09-01	0.11	Canada	[50.34,-113.77]	terrestrial metagenome
SRR873606	WGS	PRJNA202380	https://www.ncbi.nlm.nih.gov/biosample/SAMN02144231	0.9	NP	0.12	New Zealand	NP	gut metagenome
SRR14699977	WGA	PRJNA680430	https://www.ncbi.nlm.nih.gov/biosample/SAMN16453539	0.9	2018-11-01	0.12	China	[37.35,122.58]	marine sediment metagenome
SRR16915470	WGS	PRJNA779554	https://www.ncbi.nlm.nih.gov/biosample/SAMN23040538	0.9	2017-10-01	0.11	USA	[47.884722,-120.158333]	soil metagenome
SRR11185229	WGS	PRJNA526405	https://www.ncbi.nlm.nih.gov/biosample/SAMN11098478	0.9	2017-03-09	0.11	Australia	[-34.1273,150.7387]	pig gut metagenome
ERR10754296	WGS	PRJEB58441	https://www.ncbi.nlm.nih.gov/biosample/SAMEA112254582	0.9	NP	0.1	Tanzania	NP	feces metagenome
SRR14307640	WGS	PRJNA722684	https://www.ncbi.nlm.nih.gov/biosample/SAMN18790501	0.9	2012-03-01	0.1	China	[51.5379,122.6553233]	feces metagenome
SRR5371417	WGS	PRJNA356291	https://www.ncbi.nlm.nih.gov/biosample/SAMN06117836	0.9	2014-09-01	0.11	USA	[40.52,-98.05]	bovine gut metagenome
SRR19221421	WGS	PRJNA838427	https://www.ncbi.nlm.nih.gov/biosample/SAMN28422354	0.9	NP	0.1	China	[39.54,116.47]	rat gut metagenome
SRR12529301	WGS	PRJNA657455	https://www.ncbi.nlm.nih.gov/biosample/SAMN15830013	0.9	2018-10-01	0.1	uncalculated	"missing"	gut metagenome
SRR12683079	WGS	PRJNA654225	https://www.ncbi.nlm.nih.gov/biosample/SAMN15740729	0.9	2017-09-13	0.11	USA	[42.9886,-108.4]	sediment metagenome
ERR7738584	WGS	PRJEB49206	https://www.ncbi.nlm.nih.gov/biosample/SAMEA4765647	0.9	NP	0.1	Tanzania	NP	human gut metagenome
ERR4096386	WGS	PRJEB38174	https://www.ncbi.nlm.nih.gov/biosample/SAMEA6814509	0.9	NP	0.1	NP	NP	chicken gut metagenome
ERR3275127	WGS	PRJEB31266	https://www.ncbi.nlm.nih.gov/biosample/SAMEA5383979	0.9	NP	0.11	United Kingdom	NP	bovine gut metagenome
SRR19497822	WGS	PRJNA844176	https://www.ncbi.nlm.nih.gov/biosample/SAMN28704666	0.9	2020-06-15	0.1	China	[30.05,102.54]	pig gut metagenome
SRR6185437	WGS	PRJNA406043	https://www.ncbi.nlm.nih.gov/biosample/SAMN07631252	0.9	2015-07-20	0.1	USA	[42.3938,-85.3708]	soil metagenome
ERR3220196	WGS	PRJEB31266	https://www.ncbi.nlm.nih.gov/biosample/SAMEA5383855	0.9	NP	0.1	United Kingdom	NP	bovine gut metagenome
SRR11678605	WGS	PRJNA621561	https://www.ncbi.nlm.nih.gov/biosample/SAMN14515328	0.9	2017-06-07	0.1	USA	[38.7577,-120.4371]	soil metagenome
SRR8191144	WGS	PRJNA464847	https://www.ncbi.nlm.nih.gov/biosample/SAMN09092693	0.9	2013-10-30	0.12	USA	[41.384,-82.513]	freshwater metagenome
SRR17274340	WGS	PRJNA783381	https://www.ncbi.nlm.nih.gov/biosample/SAMN23429363	0.9	2021-03-20	0.12	uncalculated	"missing"	sheep gut metagenome
SRR17035098	WGS	PRJNA779578	https://www.ncbi.nlm.nih.gov/biosample/SAMN22814850	0.9	2016-06-15	0.1	China	[44.04,129.09]	gut metagenome
SRR12825411	WGS	PRJNA668816	https://www.ncbi.nlm.nih.gov/biosample/SAMN16424710	0.9	2018-11-12	0.1	New Zealand	[-36.551222,174.662444]	sediment metagenome
SRR12711488	WGS	PRJNA656389	https://www.ncbi.nlm.nih.gov/biosample/SAMN15870924	0.9	NP	0.11	China	"not applicable"	gut metagenome
SRR7340336	WGS	PRJNA475184	https://www.ncbi.nlm.nih.gov/biosample/SAMN09389005	0.9	2014-11-27	0.1	uncalculated	"missing"	feces metagenome
SRR11489769	WGS	PRJNA408025	https://www.ncbi.nlm.nih.gov/biosample/SAMN14543211	0.9	2017-03-05	0.11	China	[30.3,103]	pig gut metagenome
SRR17241552	WGS	PRJNA788462	https://www.ncbi.nlm.nih.gov/biosample/SAMN24002142	0.9	2018-11-14	0.11	USA	[43.59,-96.18]	pig gut metagenome
SRR10912539	WGS	PRJNA601318	https://www.ncbi.nlm.nih.gov/biosample/SAMN13866097	0.9	2016-12-15	0.11	uncalculated	"missing"	gut metagenome
SRR12529196	WGS	PRJNA657455	https://www.ncbi.nlm.nih.gov/biosample/SAMN15830107	0.9	2018-12-27	0.11	uncalculated	"missing"	gut metagenome
SRR5679033	WGS	PRJNA379303	https://www.ncbi.nlm.nih.gov/biosample/SAMN06685618	0.9	2015-09-01	0.12	Canada	[50.34,-113.77]	terrestrial metagenome
SRR11489792	WGS	PRJNA408025	https://www.ncbi.nlm.nih.gov/biosample/SAMN14543208	0.9	2017-03-05	0.12	China	[30.3,103]	pig gut metagenome
SRR5215472	WGS	PRJNA364913	https://www.ncbi.nlm.nih.gov/biosample/SAMN06264822	0.9	2016-02-17	0.1	Panama	[9.1086,-79.8436]	soil metagenome
ERR8314785	WGS	PRJEB50613	https://www.ncbi.nlm.nih.gov/biosample/SAMEA12814015	0.9	2017-04-01	0.1	Denmark	NP	pig gut metagenome
SRR25400498	WGS	PRJNA997075	https://www.ncbi.nlm.nih.gov/biosample/SAMN36662749	0.9	2020-06-01	0.11	China	"missing"	gut metagenome
SRR18078965	WGS	PRJNA808646	https://www.ncbi.nlm.nih.gov/biosample/SAMN26096693	0.9	2018-08-17	0.12	uncalculated	[9.1846,-153.9997]	marine sediment metagenome
SRR9032075	WGS	PRJNA539709	https://www.ncbi.nlm.nih.gov/biosample/SAMN11532103	0.9	2018-03-25	0.12	USA	[39.6475,-79.9369]	soil metagenome
ERR4096558	WGS	PRJEB38174	https://www.ncbi.nlm.nih.gov/biosample/SAMEA6814369	0.9	NP	0.1	NP	NP	chicken gut metagenome
SRR17274331	WGS	PRJNA783381	https://www.ncbi.nlm.nih.gov/biosample/SAMN23429343	0.9	2021-03-20	0.11	uncalculated	"missing"	sheep gut metagenome
SRR12529169	WGS	PRJNA657455	https://www.ncbi.nlm.nih.gov/biosample/SAMN15830131	0.9	2018-12-27	0.11	uncalculated	"missing"	gut metagenome
SRR10424199	WGS	PRJNA588263	https://www.ncbi.nlm.nih.gov/biosample/SAMN13234491	0.9	2018-05-01	0.12	uncalculated	"not applicable"	gut metagenome
SRR11734676	WGS	PRJNA629394	https://www.ncbi.nlm.nih.gov/biosample/SAMN14775407	0.9	2017-11-01	0.1	China	[21.6,108.99]	sediment metagenome
SRR13390168	WGS	PRJNA690892	https://www.ncbi.nlm.nih.gov/biosample/SAMN17267061	0.9	2020-09-27	0.11	China	[37.89,102.89]	feces metagenome
SRR7340309	WGS	PRJNA475184	https://www.ncbi.nlm.nih.gov/biosample/SAMN09389013	0.9	2014-11-06	0.12	uncalculated	"missing"	feces metagenome
SRR12825423	WGS	PRJNA668816	https://www.ncbi.nlm.nih.gov/biosample/SAMN16424715	0.9	2018-11-12	0.1	New Zealand	[-36.541361,174.701806]	sediment metagenome
SRR12063318	WGS	PRJNA640717	https://www.ncbi.nlm.nih.gov/biosample/SAMN15331040	0.9	2019-08-24	0.12	China	[24.27,118.06]	feces metagenome
SRR21280405	WGS	PRJNA873123	https://www.ncbi.nlm.nih.gov/biosample/SAMN30487438	0.9	2021-01-01	0.1	China	[39.21,115.44]	chicken gut metagenome
SRR6831646	WGS	PRJNA432256	https://www.ncbi.nlm.nih.gov/biosample/SAMN08440693	0.9	2015-07-21	0.12	USA	[41.1613,-96.6752]	soil metagenome
ERR10689982	WGS	PRJEB58441	https://www.ncbi.nlm.nih.gov/biosample/SAMEA112254432	0.9	NP	0.1	Tanzania	NP	feces metagenome
SRR12529366	WGS	PRJNA657455	https://www.ncbi.nlm.nih.gov/biosample/SAMN15829954	0.9	2018-10-11	0.1	uncalculated	"missing"	gut metagenome
SRR25400522	WGS	PRJNA997075	https://www.ncbi.nlm.nih.gov/biosample/SAMN36662753	0.9	2020-06-01	0.11	China	"missing"	gut metagenome
SRR16767942	WGS	PRJNA777737	https://www.ncbi.nlm.nih.gov/biosample/SAMN22871681	0.9	2019-04-06	0.1	China	[37.9,100.28]	feces metagenome
SRR8707074	WGA	PRJNA526409	https://www.ncbi.nlm.nih.gov/biosample/SAMN11098584	0.9	NP	0.11	NP	NP	Capra hircus
ERR2241885	WGS	PRJEB22062	https://www.ncbi.nlm.nih.gov/biosample/SAMEA104467388	0.9	NP	0.11	Poland	NP	metagenome
SRR19221415	WGS	PRJNA838427	https://www.ncbi.nlm.nih.gov/biosample/SAMN28422359	0.9	NP	0.1	China	[39.54,116.54]	rat gut metagenome
SRR6425774	WGS	PRJNA427653	https://www.ncbi.nlm.nih.gov/biosample/SAMN08242271	0.9	2013-08-01	0.1	China	[42.25,113.83]	sheep metagenome
SRR25400521	WGS	PRJNA997075	https://www.ncbi.nlm.nih.gov/biosample/SAMN36662744	0.9	2020-06-01	0.1	China	"missing"	gut metagenome
ERR3641954	WGS	PRJEB18687	https://www.ncbi.nlm.nih.gov/biosample/SAMEA104550417	0.9	NP	0.1	NP	NP	gut metagenome
SRR5452023	WGS	PRJNA365506	https://www.ncbi.nlm.nih.gov/biosample/SAMN06266412	0.9	2013-07-26	0.12	USA	[42.3948,-85.3738]	rhizosphere metagenome
SRR13517626	WGS	PRJNA694380	https://www.ncbi.nlm.nih.gov/biosample/SAMN17521794	0.9	2019-11-16	0.11	Thailand	[12.2532951,102.49814109]	pig gut metagenome
ERR2241817	WGS	PRJEB22062	https://www.ncbi.nlm.nih.gov/biosample/SAMEA104467320	0.9	NP	0.11	Belgium	NP	metagenome
ERR2241831	WGS	PRJEB22062	https://www.ncbi.nlm.nih.gov/biosample/SAMEA104467334	0.9	NP	0.11	Italy	NP	metagenome
SRR19859952	WGS	PRJNA853181	https://www.ncbi.nlm.nih.gov/biosample/SAMN29363561	0.9	2019-02-28	0.1	China	"not collected"	manure metagenome
ERR3393554	WGS	PRJEB32496	https://www.ncbi.nlm.nih.gov/biosample/SAMEA5733057	0.9	2018-09-05	0.12	South Korea	NP	gut metagenome
SRR25400509	WGS	PRJNA997075	https://www.ncbi.nlm.nih.gov/biosample/SAMN36662781	0.9	2020-06-01	0.1	China	"missing"	gut metagenome
ERR8314776	WGS	PRJEB50613	https://www.ncbi.nlm.nih.gov/biosample/SAMEA12814006	0.9	2016-06-01	0.1	Denmark	NP	pig gut metagenome
SRR10203114	WGS	PRJNA574851	https://www.ncbi.nlm.nih.gov/biosample/SAMN12870285	0.9	2017-10-01	0.1	China	"25 N 102 E"	feces metagenome
SRR8863178	WGS	PRJNA518306	https://www.ncbi.nlm.nih.gov/biosample/SAMN10864075	0.9	2017-08-16	0.11	USA	[46.6992,-120.899]	soil metagenome
SRR16642555	WGS	PRJNA773861	https://www.ncbi.nlm.nih.gov/biosample/SAMN22518039	0.9	2018-12-04	0.11	China	[43.9235,130.1117]	feces metagenome
SRR2846706	WGS	PRJNA298362	https://www.ncbi.nlm.nih.gov/biosample/SAMN04158616	0.9	NP	0.1	USA	[42.3601,-71.0589]	human gut metagenome
SRR12681506	WGS	PRJNA654771	https://www.ncbi.nlm.nih.gov/biosample/SAMN15738875	0.9	2018-07-03	0.12	USA	[42.0127,-93.7445]	soil metagenome
SRR12113435	WGS	PRJNA640378	https://www.ncbi.nlm.nih.gov/biosample/SAMN15319600	0.9	2017-03-17	0.1	USA	[37.661915,-121.114554]	groundwater metagenome
ERR9723914	WGS	PRJEB52722	https://www.ncbi.nlm.nih.gov/biosample/SAMEA14369867	0.9	NP	0.12	NP	NP	metagenome
SRR16642510	WGS	PRJNA773861	https://www.ncbi.nlm.nih.gov/biosample/SAMN22518044	0.9	2018-12-02	0.12	China	[43.9353,130.0529]	feces metagenome
SRR13180946	OTHER	PRJNA681986	https://www.ncbi.nlm.nih.gov/biosample/SAMN16976305	0.9	2020-09-01	0.12	France	[45.7,3.01]	bovine gut metagenome
SRR11489778	WGS	PRJNA408025	https://www.ncbi.nlm.nih.gov/biosample/SAMN14543229	0.9	2017-03-05	0.12	China	[30.3,103]	pig gut metagenome
SRR12529359	WGS	PRJNA657455	https://www.ncbi.nlm.nih.gov/biosample/SAMN15829960	0.9	2018-10-11	0.1	uncalculated	"missing"	gut metagenome
SRR5215831	WGS	PRJNA364918	https://www.ncbi.nlm.nih.gov/biosample/SAMN06264377	0.9	2016-02-17	0.11	Panama	[9.1086,-79.8436]	soil metagenome
SRR3181121	WGS	PRJNA309291	https://www.ncbi.nlm.nih.gov/biosample/SAMN04450453	0.9	2014-12-03	0.1	USA	[36.05,-102.3]	bovine gut metagenome
SRR5195110	WGS	PRJNA362455	https://www.ncbi.nlm.nih.gov/biosample/SAMN06239027	0.9	2015-09-01	0.11	USA	[33.89,-117.42]	rhizosphere metagenome
SRR5195140	WGS	PRJNA362455	https://www.ncbi.nlm.nih.gov/biosample/SAMN06238997	0.9	2015-09-01	0.11	Brazil	"Not collected"	rhizosphere metagenome
SRR9032716	WGS	PRJNA539722	https://www.ncbi.nlm.nih.gov/biosample/SAMN11532950	0.9	2018-03-25	0.12	USA	[39.6475,-79.9369]	soil metagenome
ERR2241840	WGS	PRJEB22062	https://www.ncbi.nlm.nih.gov/biosample/SAMEA104467343	0.9	NP	0.11	Italy	NP	metagenome
SRR5582993	WGS	PRJNA375661	https://www.ncbi.nlm.nih.gov/biosample/SAMN06343963	0.9	2014-08-14	0.12	USA	[35.8443,-83.9607]	rhizosphere metagenome
SRR7340305	WGS	PRJNA475184	https://www.ncbi.nlm.nih.gov/biosample/SAMN09388994	0.9	2014-11-26	0.12	uncalculated	"missing"	feces metagenome
SRR12711024	WGS	PRJNA656389	https://www.ncbi.nlm.nih.gov/biosample/SAMN15870914	0.9	NP	0.11	China	"not applicable"	gut metagenome
SRR2656923	WGS	PRJNA292297	https://www.ncbi.nlm.nih.gov/biosample/SAMN03981642	0.9	2013-11-09	0.12	USA	[29.47,-89.925]	marine sediment metagenome
SRR8830792	WGS	PRJNA529503	https://www.ncbi.nlm.nih.gov/biosample/SAMN11303407	0.9	NP	0.1	United Kingdom	[53.91,-1.03]	metagenome
SRR12710978	WGS	PRJNA656389	https://www.ncbi.nlm.nih.gov/biosample/SAMN15870898	0.9	NP	0.11	China	"not applicable"	gut metagenome
ERR2241839	WGS	PRJEB22062	https://www.ncbi.nlm.nih.gov/biosample/SAMEA104467342	0.9	NP	0.1	Italy	NP	metagenome
SRR9036418	WGS	PRJNA539170	https://www.ncbi.nlm.nih.gov/biosample/SAMN11532400	0.9	2018-05-13	0.1	USA	[38.5357,-121.7593]	bovine gut metagenome
SRR15400720	WGS	PRJNA752224	https://www.ncbi.nlm.nih.gov/biosample/SAMN20669826	0.9	2018-12-15	0.12	China	[38.46,106.25]	gut metagenome
SRR24579378	WGS	PRJNA972502	https://www.ncbi.nlm.nih.gov/biosample/SAMN35082593	0.9	2022-08-01	0.12	China	[30.82,104.34]	soil metagenome
SRR5451372	WGS	PRJNA367153	https://www.ncbi.nlm.nih.gov/biosample/SAMN06267471	0.9	NP	0.12	USA	[42.405765,-85.399014]	rhizosphere metagenome
ERR688347	WGS	PRJEB7840	https://www.ncbi.nlm.nih.gov/biosample/SAMEA3140935	0.9	2012-05-29	0.12	Australia	NP	metagenome
SRR11185226	WGS	PRJNA526405	https://www.ncbi.nlm.nih.gov/biosample/SAMN11098454	0.9	2017-03-08	0.1	Australia	[-34.1273,150.7387]	pig gut metagenome
SRR8925744	WGS	PRJNA681092	https://www.ncbi.nlm.nih.gov/biosample/SAMN11458271	0.9	2017-11-11	0.11	China	[23.53,104.04]	bioreactor metagenome
ERR7197594	WGS	PRJEB48382	https://www.ncbi.nlm.nih.gov/biosample/SAMEA10535649	0.9	NP	0.1	NP	NP	Sus scrofa
SRR12529100	WGS	PRJNA657455	https://www.ncbi.nlm.nih.gov/biosample/SAMN15830194	0.9	2018-11-22	0.11	uncalculated	"missing"	gut metagenome
SRR6831574	WGS	PRJNA364907	https://www.ncbi.nlm.nih.gov/biosample/SAMN06264379	0.9	2016-02-17	0.11	Panama	[9.1086,-79.8436]	soil metagenome
SRR14689448	WGS	PRJNA781406	https://www.ncbi.nlm.nih.gov/biosample/SAMN19433708	0.9	2019-09-12	0.1	Russia	[43.4,43.1]	metagenome
SRR11567260	WGS	PRJNA621974	https://www.ncbi.nlm.nih.gov/biosample/SAMN14515596	0.9	2017-05-02	0.1	USA	[30.2619,-88.2383]	rhizosphere metagenome
SRR8707072	WGA	PRJNA526409	https://www.ncbi.nlm.nih.gov/biosample/SAMN11098586	0.9	NP	0.1	NP	NP	Capra hircus
ERR10692672	WGS	PRJEB58441	https://www.ncbi.nlm.nih.gov/biosample/SAMEA112254512	0.9	NP	0.11	Tanzania	NP	feces metagenome
ERR7739005	WGS	PRJEB49206	https://www.ncbi.nlm.nih.gov/biosample/SAMEA4969159	0.9	NP	0.11	Nepal	NP	human gut metagenome
ERR1193332	WGS	PRJEB12083	https://www.ncbi.nlm.nih.gov/biosample/SAMEA3712873	0.9	NP	0.11	NP	NP	metagenome
SRR10098316	WGS	PRJNA563872	https://www.ncbi.nlm.nih.gov/biosample/SAMN12692673	0.9	NP	0.11	USA	"not collected"	bovine metagenome
SRR15276863	Targeted-Capture	PRJNA736075	https://www.ncbi.nlm.nih.gov/biosample/SAMN20362774	0.9	2018-03-01	0.12	USA	[40.570027,-105.083444]	metagenome
ERR4096438	WGS	PRJEB38174	https://www.ncbi.nlm.nih.gov/biosample/SAMEA6814670	0.9	NP	0.11	NP	NP	chicken gut metagenome
SRR12682498	WGS	PRJNA654214	https://www.ncbi.nlm.nih.gov/biosample/SAMN15739649	0.9	2017-07-25	0.11	USA	[42.9886,-108.4]	sediment metagenome
SRR5195148	WGS	PRJNA362455	https://www.ncbi.nlm.nih.gov/biosample/SAMN06238989	0.9	2015-08-01	0.1	Australia	[-34.18,142.15]	rhizosphere metagenome
SRR5195117	WGS	PRJNA362455	https://www.ncbi.nlm.nih.gov/biosample/SAMN06239020	0.9	2015-10-01	0.11	South Africa	[-25.77,27.61]	rhizosphere metagenome
ERR10753317	WGS	PRJEB58441	https://www.ncbi.nlm.nih.gov/biosample/SAMEA112254682	0.9	NP	0.12	Tanzania	NP	feces metagenome
SRR16915471	WGS	PRJNA779554	https://www.ncbi.nlm.nih.gov/biosample/SAMN23040502	0.9	2017-10-01	0.11	USA	[47.884722,-120.158333]	soil metagenome
SRR14517551	WGS	PRJNA723218	https://www.ncbi.nlm.nih.gov/biosample/SAMN18809176	0.9	2019-06-10	0.1	uncalculated	"missing"	gut metagenome
SRR13608720	WGS	PRJNA693684	https://www.ncbi.nlm.nih.gov/biosample/SAMN17394063	0.9	2019-05-08	0.11	United Kingdom	"not applicable"	metagenome
ERR4398806	WGS	PRJEB39685	https://www.ncbi.nlm.nih.gov/biosample/SAMEA7112145	0.9	NP	0.1	Germany	NP	feces metagenome
SRR12063317	WGS	PRJNA640717	https://www.ncbi.nlm.nih.gov/biosample/SAMN15331041	0.9	2019-08-24	0.11	China	[24.27,118.06]	feces metagenome
SRR25400534	WGS	PRJNA997075	https://www.ncbi.nlm.nih.gov/biosample/SAMN36662764	0.9	2020-06-01	0.1	China	"missing"	gut metagenome
ERR3393586	WGS	PRJEB32496	https://www.ncbi.nlm.nih.gov/biosample/SAMEA5733089	0.9	2018-09-05	0.11	South Korea	NP	gut metagenome
SRR16020865	WGS	PRJNA765392	https://www.ncbi.nlm.nih.gov/biosample/SAMN21557459	0.9	2020-12-09	0.11	uncalculated	"missing"	gut metagenome
SRR12953084	WGS	PRJNA650761	https://www.ncbi.nlm.nih.gov/biosample/SAMN15720770	0.9	2020-01-22	0.12	USA	[26.6774,-80.3753]	wetland metagenome
SRR17418326	WGS	PRJNA792486	https://www.ncbi.nlm.nih.gov/biosample/SAMN24449600	0.9	2019-06-28	0.11	China	[19.5,108.46]	pig gut metagenome
SRR5585388	WGS	PRJNA375667	https://www.ncbi.nlm.nih.gov/biosample/SAMN06343969	0.9	2014-08-14	0.11	USA	[35.8443,-83.9607]	rhizosphere metagenome
SRR12529224	WGS	PRJNA657455	https://www.ncbi.nlm.nih.gov/biosample/SAMN15830082	0.9	2018-11-20	0.1	uncalculated	"missing"	gut metagenome
ERR7746345	WGS	PRJEB49206	https://www.ncbi.nlm.nih.gov/biosample/SAMEA4765932	0.9	NP	0.1	Tanzania	NP	human gut metagenome
SRR17241638	WGS	PRJNA788462	https://www.ncbi.nlm.nih.gov/biosample/SAMN24002155	0.9	2018-11-19	0.1	USA	[43.59,-96.18]	pig gut metagenome
SRR17049898	WGS	PRJNA783651	https://www.ncbi.nlm.nih.gov/biosample/SAMN23441270	0.9	2019-12-01	0.12	China	[48.97221301,116.10858497]	whole organism metagenome
ERR2241757	WGS	PRJEB22062	https://www.ncbi.nlm.nih.gov/biosample/SAMEA104467260	0.9	NP	0.11	Spain	NP	metagenome
ERR4398790	WGS	PRJEB39685	https://www.ncbi.nlm.nih.gov/biosample/SAMEA7112129	0.9	NP	0.11	Netherlands	NP	feces metagenome
SRR13180925	OTHER	PRJNA681986	https://www.ncbi.nlm.nih.gov/biosample/SAMN16976324	0.9	2020-09-01	0.11	France	[45.7,3.01]	bovine gut metagenome
SRR8489901	WGS	PRJNA517182	https://www.ncbi.nlm.nih.gov/biosample/SAMN10822081	0.9	2009-01-01	0.1	USA	[39.00097,-123.08297]	rhizosphere metagenome
ERR9963539	OTHER	PRJEB54688	https://www.ncbi.nlm.nih.gov/biosample/SAMEA110372920	0.9	NP	0.1	NP	NP	soil metagenome
SRR14759168	OTHER	PRJNA735412	https://www.ncbi.nlm.nih.gov/biosample/SAMN19581812	0.9	2019-03-30	0.1	uncalculated	"missing"	feces metagenome
ERR8314788	WGS	PRJEB50613	https://www.ncbi.nlm.nih.gov/biosample/SAMEA12814018	0.9	2017-07-01	0.1	Denmark	NP	pig gut metagenome
SRR12711120	WGS	PRJNA656389	https://www.ncbi.nlm.nih.gov/biosample/SAMN15870891	0.9	NP	0.1	China	"not applicable"	gut metagenome
SRR12681510	WGS	PRJNA654769	https://www.ncbi.nlm.nih.gov/biosample/SAMN15738888	0.9	2018-07-03	0.11	USA	[42.0127,-93.7445]	soil metagenome
SRR14637336	CLONE	PRJNA732137	https://www.ncbi.nlm.nih.gov/biosample/SAMN19321429	0.9	2020-08-25	0.11	China	[27.29,115.4]	gut metagenome
SRR5817586	WGS	PRJNA338276	https://www.ncbi.nlm.nih.gov/biosample/SAMN05892941	0.9	2014-11-01	0.11	USA	[41.382783,-82.51465]	wetland metagenome
ERR10101448	WGS	PRJEB50555	https://www.ncbi.nlm.nih.gov/biosample/SAMEA110452977	0.9	NP	0.1	NP	NP	human gut metagenome
SRR12711518	WGS	PRJNA656389	https://www.ncbi.nlm.nih.gov/biosample/SAMN15870904	0.9	NP	0.11	China	"not applicable"	gut metagenome
SRR7093797	WGS	PRJNA441477	https://www.ncbi.nlm.nih.gov/biosample/SAMN08777897	0.9	2017-05-24	0.1	USA	[42.481016,-72.178343]	soil metagenome
SRR9218182	WGS	PRJNA494875	https://www.ncbi.nlm.nih.gov/biosample/SAMN10877891	0.9	2016-02-18	0.1	Canada	[53.49,-113.54]	gut metagenome
ERR10754024	WGS	PRJEB58441	https://www.ncbi.nlm.nih.gov/biosample/SAMEA112254645	0.9	NP	0.1	Tanzania	NP	feces metagenome
SRR10158848	WGS	PRJNA573416	https://www.ncbi.nlm.nih.gov/biosample/SAMN12810835	0.9	2017-01-05	0.1	China	[22.5431,114.0579]	gut metagenome
SRR13390166	WGS	PRJNA690892	https://www.ncbi.nlm.nih.gov/biosample/SAMN17267063	0.9	2020-09-27	0.12	China	[37.89,102.89]	feces metagenome
ERR7738598	WGS	PRJEB49206	https://www.ncbi.nlm.nih.gov/biosample/SAMEA4766037	0.9	NP	0.11	Tanzania	NP	human gut metagenome
SRR5371401	WGS	PRJNA356291	https://www.ncbi.nlm.nih.gov/biosample/SAMN06117844	0.9	2014-11-01	0.11	USA	[40.52,-98.05]	bovine gut metagenome
SRR17241533	WGS	PRJNA788462	https://www.ncbi.nlm.nih.gov/biosample/SAMN24002112	0.9	2019-02-27	0.1	USA	[43.59,-96.18]	pig gut metagenome
ERR7746748	WGS	PRJEB49206	https://www.ncbi.nlm.nih.gov/biosample/SAMEA4765616	0.9	NP	0.1	Tanzania	NP	human gut metagenome
ERR7197536	WGS	PRJEB48382	https://www.ncbi.nlm.nih.gov/biosample/SAMEA10535591	0.9	NP	0.1	NP	NP	Sus scrofa
SRR5195116	WGS	PRJNA362455	https://www.ncbi.nlm.nih.gov/biosample/SAMN06239021	0.9	2015-10-01	0.1	South Africa	[-25.44,30.99]	rhizosphere metagenome
ERR7438314	WGS	PRJEB48889	https://www.ncbi.nlm.nih.gov/biosample/SAMEA11323539	0.9	NP	0.11	NP	NP	Rinodina peloleuca
SRR23068117	Targeted-Capture	PRJNA803452	https://www.ncbi.nlm.nih.gov/biosample/SAMN31819634	0.9	2017-09-08	0.11	USA	[40.376173,-105.699063]	gut metagenome
ERR3393582	WGS	PRJEB32496	https://www.ncbi.nlm.nih.gov/biosample/SAMEA5733085	0.9	2018-09-05	0.12	South Korea	NP	gut metagenome
SRR5451564	WGS	PRJNA365488	https://www.ncbi.nlm.nih.gov/biosample/SAMN06266403	0.9	2013-07-26	0.12	USA	[42.3948,-85.3738]	rhizosphere metagenome
SRR24579367	WGS	PRJNA972502	https://www.ncbi.nlm.nih.gov/biosample/SAMN35082587	0.9	2022-08-01	0.11	China	[30.31,119.69]	soil metagenome
SRR10143166	WGS	PRJNA1007388	https://www.ncbi.nlm.nih.gov/biosample/SAMN11532315	0.9	2018-08-08	0.12	USA	[41.3776,-82.512]	wetland metagenome
SRR12529080	WGS	PRJNA657455	https://www.ncbi.nlm.nih.gov/biosample/SAMN15829879	0.9	2018-08-10	0.12	uncalculated	"missing"	gut metagenome
SRR8925815	WGS	PRJNA681092	https://www.ncbi.nlm.nih.gov/biosample/SAMN11458252	0.9	2017-11-06	0.12	China	[25.39,107.93]	bioreactor metagenome
ERR4096329	WGS	PRJEB38174	https://www.ncbi.nlm.nih.gov/biosample/SAMEA6814667	0.9	NP	0.1	NP	NP	chicken gut metagenome
SRR14517590	WGS	PRJNA723218	https://www.ncbi.nlm.nih.gov/biosample/SAMN18809145	0.9	2019-06-10	0.11	uncalculated	"missing"	gut metagenome
SRR5452140	WGS	PRJNA365510	https://www.ncbi.nlm.nih.gov/biosample/SAMN06264317	0.9	2013-07-26	0.12	USA	[42.3948,-85.3738]	rhizosphere metagenome
ERR8314771	WGS	PRJEB50613	https://www.ncbi.nlm.nih.gov/biosample/SAMEA12814001	0.9	2015-11-01	0.11	Denmark	NP	pig gut metagenome
SRR8960110	WGS	PRJNA526405	https://www.ncbi.nlm.nih.gov/biosample/SAMN11097847	0.9	2017-02-03	0.1	Australia	[-34.1273,150.7387]	pig gut metagenome
SRR6425803	WGS	PRJNA427653	https://www.ncbi.nlm.nih.gov/biosample/SAMN08242297	0.9	2013-08-01	0.11	China	[42.25,113.83]	gut metagenome
ERR2597359	WGS	PRJEB26961	https://www.ncbi.nlm.nih.gov/biosample/SAMEA4688873	0.9	2016-01-27	0.1	Denmark	NP	gut metagenome
SRR22560182	WGS	PRJNA909573	https://www.ncbi.nlm.nih.gov/biosample/SAMN32086041	0.9	NP	0.11	USA	"None"	bovine metagenome
SRR10203115	WGS	PRJNA574851	https://www.ncbi.nlm.nih.gov/biosample/SAMN12870284	0.9	2017-10-01	0.11	China	"25 N 102 E"	feces metagenome
SRR9008719	WGS	PRJNA539171	https://www.ncbi.nlm.nih.gov/biosample/SAMN11529709	0.9	2015-08-29	0.1	USA	[42.9888,-108.3994]	soil metagenome
SRR12952765	WGS	PRJNA650759	https://www.ncbi.nlm.nih.gov/biosample/SAMN15720906	0.9	2020-01-22	0.11	USA	[26.6774,-80.3753]	wetland metagenome
SRR11551376	WGS	PRJNA575543	https://www.ncbi.nlm.nih.gov/biosample/SAMN12899563	0.9	2015-10-25	0.1	China	[22.42,112.13]	pig gut metagenome
SRR8707059	WGA	PRJNA526409	https://www.ncbi.nlm.nih.gov/biosample/SAMN11098600	0.9	NP	0.1	NP	NP	Capra hircus
SRR5679039	WGS	PRJNA379303	https://www.ncbi.nlm.nih.gov/biosample/SAMN06685526	0.9	2015-09-01	0.12	USA	[40.7,-105]	terrestrial metagenome
SRR17477670	WGS	PRJNA792913	https://www.ncbi.nlm.nih.gov/biosample/SAMN24698708	0.9	2020-08-08	0.1	uncalculated	[35.24,107.7]	soil metagenome
SRR873596	WGS	PRJNA202380	https://www.ncbi.nlm.nih.gov/biosample/SAMN02144230	0.9	NP	0.12	New Zealand	NP	gut metagenome
SRR5456801	WGS	PRJNA365515	https://www.ncbi.nlm.nih.gov/biosample/SAMN06266416	0.9	2013-11-14	0.12	USA	[42.3948,-85.3738]	rhizosphere metagenome
SRR6478735	WGS	PRJNA405211	https://www.ncbi.nlm.nih.gov/biosample/SAMN07632560	0.9	2013-11-06	0.12	USA	[42.4531,-76.3842]	soil metagenome
SRR24579373	WGS	PRJNA972502	https://www.ncbi.nlm.nih.gov/biosample/SAMN35082598	0.9	2022-08-01	0.11	China	[41.82,123.11]	soil metagenome
SRR7060091	WGS	PRJNA453374	https://www.ncbi.nlm.nih.gov/biosample/SAMN08976434	0.9	2016-12-04	0.12	USA	[40.57,-105.09]	metagenome
ERR8057790	WGS	PRJEB49339	https://www.ncbi.nlm.nih.gov/biosample/SAMEA12338495	0.9	NP	0.12	Germany	NP	metagenome
SRR5460694	WGS	PRJNA365414	https://www.ncbi.nlm.nih.gov/biosample/SAMN06266326	0.9	2014-08-14	0.12	USA	[35.8444,-83.9599]	rhizosphere metagenome
ERR2241777	WGS	PRJEB22062	https://www.ncbi.nlm.nih.gov/biosample/SAMEA104467280	0.9	NP	0.1	Spain	NP	metagenome
SRR5451658	WGS	PRJNA365493	https://www.ncbi.nlm.nih.gov/biosample/SAMN06266405	0.9	2013-07-26	0.11	USA	[42.3948,-85.3738]	rhizosphere metagenome
SRR7186550	WGS	PRJNA450295	https://www.ncbi.nlm.nih.gov/biosample/SAMN08934540	0.9	2013-09-01	0.11	China	[34.16,108.4]	root metagenome
ERR4096573	WGS	PRJEB38174	https://www.ncbi.nlm.nih.gov/biosample/SAMEA6814571	0.9	NP	0.1	NP	NP	chicken gut metagenome
SRR17241510	WGS	PRJNA788462	https://www.ncbi.nlm.nih.gov/biosample/SAMN24002162	0.9	2018-11-19	0.11	USA	[43.59,-96.18]	pig gut metagenome
SRR10912533	WGS	PRJNA601318	https://www.ncbi.nlm.nih.gov/biosample/SAMN13866103	0.9	2016-12-15	0.11	uncalculated	"missing"	gut metagenome
SRR7186539	WGS	PRJNA450295	https://www.ncbi.nlm.nih.gov/biosample/SAMN08934540	0.9	2013-09-01	0.12	China	[34.16,108.4]	root metagenome
SRR24579363	WGS	PRJNA972502	https://www.ncbi.nlm.nih.gov/biosample/SAMN35082591	0.9	2022-08-01	0.11	China	[28.62,109.64]	soil metagenome
ERR7738531	WGS	PRJEB49206	https://www.ncbi.nlm.nih.gov/biosample/SAMEA4765821	0.9	NP	0.11	Tanzania	NP	human gut metagenome
SRR22213186	WGS	PRJNA898608	https://www.ncbi.nlm.nih.gov/biosample/SAMN31617595	0.9	2018-07-24	0.11	Brazil	[-22.17,-47.7]	bovine gut metagenome
SRR7340319	WGS	PRJNA475184	https://www.ncbi.nlm.nih.gov/biosample/SAMN09388988	0.9	2014-09-25	0.1	uncalculated	"missing"	feces metagenome
ERR2241684	WGS	PRJEB22062	https://www.ncbi.nlm.nih.gov/biosample/SAMEA104467187	0.9	NP	0.1	Germany	NP	metagenome
SRR5496027	WGS	PRJNA365538	https://www.ncbi.nlm.nih.gov/biosample/SAMN06266421	0.9	2013-11-14	0.11	USA	[42.4774,-85.451]	rhizosphere metagenome
SRR5195142	WGS	PRJNA362455	https://www.ncbi.nlm.nih.gov/biosample/SAMN06238995	0.9	2015-09-01	0.1	Brazil	"Not collected"	rhizosphere metagenome
ERR7738611	WGS	PRJEB49206	https://www.ncbi.nlm.nih.gov/biosample/SAMEA4766294	0.9	NP	0.1	Tanzania	NP	human gut metagenome
SRR14759165	OTHER	PRJNA735412	https://www.ncbi.nlm.nih.gov/biosample/SAMN19581815	0.9	2019-03-30	0.11	uncalculated	"missing"	feces metagenome
ERR4398807	WGS	PRJEB39685	https://www.ncbi.nlm.nih.gov/biosample/SAMEA7112146	0.9	NP	0.1	Germany	NP	feces metagenome
SRR17418319	WGS	PRJNA792486	https://www.ncbi.nlm.nih.gov/biosample/SAMN24449568	0.9	2019-06-28	0.11	China	[19.5,108.14]	goat gut metagenome
SRR7094832	WGS	PRJNA441480	https://www.ncbi.nlm.nih.gov/biosample/SAMN08777039	0.9	2017-05-24	0.11	USA	[42.481016,-72.178343]	soil metagenome
SRR14573571	WGS	PRJNA728249	https://www.ncbi.nlm.nih.gov/biosample/SAMN19236425	0.9	2016-07-22	0.1	Greenland	[83.66,-33.37]	soil metagenome
SRR10098305	WGS	PRJNA563872	https://www.ncbi.nlm.nih.gov/biosample/SAMN12692663	0.9	NP	0.12	USA	"not collected"	bovine metagenome
SRR22185084	WGS	PRJNA892768	https://www.ncbi.nlm.nih.gov/biosample/SAMN31412058	0.9	2019-10-15	0.1	China	"30 N 100 E"	gut metagenome
SRR12711068	WGS	PRJNA656389	https://www.ncbi.nlm.nih.gov/biosample/SAMN15870913	0.9	NP	0.11	China	"not applicable"	gut metagenome
SRR11613032	WGS	PRJNA620814	https://www.ncbi.nlm.nih.gov/biosample/SAMN14510906	0.9	2017-07-17	0.1	USA	[26.6539,-80.6288]	soil metagenome
ERR2241716	WGS	PRJEB22062	https://www.ncbi.nlm.nih.gov/biosample/SAMEA104467219	0.9	NP	0.11	France	NP	metagenome
SRR12660648	WGS	PRJNA654802	https://www.ncbi.nlm.nih.gov/biosample/SAMN15738881	0.9	2017-03-16	0.11	USA	[36.1948,-122.0383]	marine sediment metagenome
SRR9866657	WGS	PRJNA554776	https://www.ncbi.nlm.nih.gov/biosample/SAMN12283839	0.9	NP	0.1	United Kingdom	NP	Lawsonia intracellularis
SRR5195120	WGS	PRJNA362455	https://www.ncbi.nlm.nih.gov/biosample/SAMN06239017	0.9	2015-09-01	0.11	Italy	[37.49,14.81]	rhizosphere metagenome
SRR11678563	WGS	PRJNA621559	https://www.ncbi.nlm.nih.gov/biosample/SAMN14515332	0.9	2017-06-07	0.12	USA	[38.7866,-120.4291]	soil metagenome
SRR11489780	WGS	PRJNA408025	https://www.ncbi.nlm.nih.gov/biosample/SAMN14543210	0.9	2017-03-05	0.1	China	[30.3,103]	pig gut metagenome
SRR5786434	WGS	PRJNA392516	https://www.ncbi.nlm.nih.gov/biosample/SAMN07302994	0.9	2016-04-18	0.1	China	[38.48,100.37]	gut metagenome
ERR8314787	WGS	PRJEB50613	https://www.ncbi.nlm.nih.gov/biosample/SAMEA12814017	0.9	2017-06-01	0.1	Denmark	NP	pig gut metagenome
SRR5371381	WGS	PRJNA356291	https://www.ncbi.nlm.nih.gov/biosample/SAMN06117854	0.9	2014-12-01	0.11	USA	[40.52,-98.05]	bovine gut metagenome
SRR7060075	WGS	PRJNA453374	https://www.ncbi.nlm.nih.gov/biosample/SAMN08976441	0.9	2017-12-26	0.11	USA	[40.57,-105.09]	metagenome
ERR4096367	WGS	PRJEB38174	https://www.ncbi.nlm.nih.gov/biosample/SAMEA6814640	0.9	NP	0.1	NP	NP	chicken gut metagenome
SRR24912628	WGS	PRJNA983521	https://www.ncbi.nlm.nih.gov/biosample/SAMN35727855	0.9	2021-10-18	0.12	USA	[47.2371,-93.5302]	metagenome
SRR12529286	WGS	PRJNA657455	https://www.ncbi.nlm.nih.gov/biosample/SAMN15829846	0.9	2018-08-10	0.11	uncalculated	"missing"	gut metagenome
SRR8552909	WGS	PRJNA518564	https://www.ncbi.nlm.nih.gov/biosample/SAMN10864182	0.9	2017-05-09	0.1	USA	[38.9206,-106.9489]	soil metagenome
SRR873595	WGS	PRJNA202380	https://www.ncbi.nlm.nih.gov/biosample/SAMN02144230	0.9	NP	0.12	New Zealand	NP	gut metagenome
ERR4096494	WGS	PRJEB38174	https://www.ncbi.nlm.nih.gov/biosample/SAMEA6814581	0.9	NP	0.12	NP	NP	chicken gut metagenome
SRR15510118	WGS	PRJNA755985	https://www.ncbi.nlm.nih.gov/biosample/SAMN20848400	0.9	2017-06-25	0.11	China	[47.42,126.27]	feces metagenome
SRR12682186	WGS	PRJNA654207	https://www.ncbi.nlm.nih.gov/biosample/SAMN15740532	0.9	2017-07-07	0.11	USA	[42.9886,-108.4]	sediment metagenome
ERR8057791	WGS	PRJEB49339	https://www.ncbi.nlm.nih.gov/biosample/SAMEA12338496	0.9	NP	0.11	Germany	NP	metagenome
SRR20011596	WGS	PRJNA856348	https://www.ncbi.nlm.nih.gov/biosample/SAMN29547922	0.9	2018-08-18	0.1	USA	[39.004,-123.086]	soil metagenome
ERR2241827	WGS	PRJEB22062	https://www.ncbi.nlm.nih.gov/biosample/SAMEA104467330	0.9	NP	0.11	Italy	NP	metagenome
SRR20705929	WGS	PRJNA860353	https://www.ncbi.nlm.nih.gov/biosample/SAMN29856515	0.9	NP	0.1	China	"missing"	gut metagenome
SRR6436091	WGS	PRJNA406094	https://www.ncbi.nlm.nih.gov/biosample/SAMN07632199	0.9	2013-10-30	0.12	USA	[41.3778,-82.5108]	wetland metagenome
SRR5451664	WGS	PRJNA365496	https://www.ncbi.nlm.nih.gov/biosample/SAMN06266406	0.9	2013-07-26	0.11	USA	[42.3948,-85.3738]	rhizosphere metagenome
SRR11185258	WGS	PRJNA526405	https://www.ncbi.nlm.nih.gov/biosample/SAMN11098501	0.9	2017-01-30	0.1	Australia	"missing"	pig gut metagenome
SRR5903341	WGS	PRJNA397219	https://www.ncbi.nlm.nih.gov/biosample/SAMN07452495	0.9	NP	0.11	USA	[44.0234,-92.46295]	human gut metagenome
SRR12529333	WGS	PRJNA657455	https://www.ncbi.nlm.nih.gov/biosample/SAMN15829984	0.9	2018-10-11	0.11	uncalculated	"missing"	gut metagenome
SRR11185257	WGS	PRJNA526405	https://www.ncbi.nlm.nih.gov/biosample/SAMN11098499	0.9	2017-01-30	0.11	Australia	"missing"	pig gut metagenome
SRR24887275	WGS	PRJNA972044	https://www.ncbi.nlm.nih.gov/biosample/SAMN35066480	0.9	2020-07-21	0.11	USA	[40.4934,-106.0708]	soil metagenome
SRR5452084	WGS	PRJNA365507	https://www.ncbi.nlm.nih.gov/biosample/SAMN06264318	0.9	2013-07-26	0.12	USA	[42.3948,-85.3738]	rhizosphere metagenome
SRR16915452	WGS	PRJNA779554	https://www.ncbi.nlm.nih.gov/biosample/SAMN23040500	0.9	2017-10-01	0.11	USA	[47.884722,-120.158333]	soil metagenome
SRR17274354	WGS	PRJNA783381	https://www.ncbi.nlm.nih.gov/biosample/SAMN23429350	0.9	2021-03-20	0.12	uncalculated	"missing"	sheep gut metagenome
SRR7186521	WGS	PRJNA450295	https://www.ncbi.nlm.nih.gov/biosample/SAMN08934566	0.9	2013-09-01	0.12	China	[34.16,108.4]	root metagenome
ERR3648605	WGS	PRJEB31742	https://www.ncbi.nlm.nih.gov/biosample/SAMEA6160760	0.9	NP	0.11	China	NP	gut metagenome
SRR11185259	WGS	PRJNA526405	https://www.ncbi.nlm.nih.gov/biosample/SAMN11098496	0.9	2017-01-30	0.11	Australia	"missing"	pig gut metagenome
SRR11343825	WGS	PRJNA611818	https://www.ncbi.nlm.nih.gov/biosample/SAMN14350131	0.9	2018-08-01	0.11	French Polynesia	[-17.4808,-149.8014]	marine sediment metagenome
ERR7745423	WGS	PRJEB49206	https://www.ncbi.nlm.nih.gov/biosample/SAMEA4765911	0.9	NP	0.11	Tanzania	NP	human gut metagenome
SRR22213166	WGS	PRJNA898608	https://www.ncbi.nlm.nih.gov/biosample/SAMN31617525	0.9	2018-07-16	0.1	Brazil	[-22.32,-47.54]	bovine gut metagenome
SRR11673977	WGS	PRJNA629478	https://www.ncbi.nlm.nih.gov/biosample/SAMN14825696	0.9	2018-08-29	0.11	Denmark	[55.249786,9.508609]	activated sludge metagenome
SRR15510134	WGS	PRJNA755985	https://www.ncbi.nlm.nih.gov/biosample/SAMN20848412	0.9	2017-06-28	0.1	China	[47.4,126.25]	feces metagenome
SRR9617119	WGS	PRJNA539318	https://www.ncbi.nlm.nih.gov/biosample/SAMN11532941	0.9	2017-08-01	0.1	USA	[44.5099,-110.3566]	sediment metagenome
SRR10492795	WGS	PRJNA589661	https://www.ncbi.nlm.nih.gov/biosample/SAMN13281885	0.9	2017-06-09	0.12	China	[36.78,100]	feces metagenome
SRR17241551	WGS	PRJNA788462	https://www.ncbi.nlm.nih.gov/biosample/SAMN24001966	0.9	2018-12-19	0.1	USA	[43.59,-96.18]	pig gut metagenome
SRR5256987	WGS	PRJNA365984	https://www.ncbi.nlm.nih.gov/biosample/SAMN06268173	0.9	NP	0.11	Puerto Rico	[18.402889,-66.050054]	rhizosphere metagenome
SRR13180945	OTHER	PRJNA681986	https://www.ncbi.nlm.nih.gov/biosample/SAMN16976306	0.9	2020-09-01	0.11	France	[45.7,3.01]	bovine gut metagenome
SRR5903322	WGS	PRJNA397219	https://www.ncbi.nlm.nih.gov/biosample/SAMN07452495	0.9	NP	0.1	USA	[44.0234,-92.46295]	human gut metagenome
ERR2241845	WGS	PRJEB22062	https://www.ncbi.nlm.nih.gov/biosample/SAMEA104467348	0.9	NP	0.1	Italy	NP	metagenome
SRR8707065	WGA	PRJNA526409	https://www.ncbi.nlm.nih.gov/biosample/SAMN11098594	0.9	NP	0.11	NP	NP	Capra hircus
ERR2241775	WGS	PRJEB22062	https://www.ncbi.nlm.nih.gov/biosample/SAMEA104467278	0.9	NP	0.11	Spain	NP	metagenome
SRR8881011	WGS	PRJNA531765	https://www.ncbi.nlm.nih.gov/biosample/SAMN11382431	0.9	2018-11-11	0.11	USA	[26.5065,-80.2537]	wetland metagenome
ERR4096270	WGS	PRJEB38174	https://www.ncbi.nlm.nih.gov/biosample/SAMEA6814682	0.9	NP	0.11	NP	NP	chicken gut metagenome
ERR2241769	WGS	PRJEB22062	https://www.ncbi.nlm.nih.gov/biosample/SAMEA104467272	0.9	NP	0.11	Spain	NP	metagenome
SRR13978221	OTHER	PRJNA706869	https://www.ncbi.nlm.nih.gov/biosample/SAMN18146984	0.9	2017-07-24	0.12	uncalculated	"missing"	gut metagenome
SRR3181145	WGS	PRJNA309291	https://www.ncbi.nlm.nih.gov/biosample/SAMN04450477	0.9	2014-12-15	0.1	USA	[36.05,-102.3]	bovine gut metagenome
SRR17241567	WGS	PRJNA788462	https://www.ncbi.nlm.nih.gov/biosample/SAMN24002110	0.9	2019-02-27	0.1	USA	[43.59,-96.18]	pig gut metagenome
SRR873610	WGS	PRJNA202380	https://www.ncbi.nlm.nih.gov/biosample/SAMN02144231	0.9	NP	0.12	New Zealand	NP	gut metagenome
SRR5451422	WGS	PRJNA367158	https://www.ncbi.nlm.nih.gov/biosample/SAMN06267476	0.9	2013-07-26	0.11	USA	[42.3948,-85.3738]	rhizosphere metagenome
SRR13180959	OTHER	PRJNA681986	https://www.ncbi.nlm.nih.gov/biosample/SAMN16976293	0.9	2020-09-01	0.12	France	[45.7,3.01]	bovine gut metagenome
SRR10098299	WGS	PRJNA563872	https://www.ncbi.nlm.nih.gov/biosample/SAMN12692687	0.9	NP	0.12	USA	"not collected"	bovine metagenome
SRR17405569	WGS	PRJNA793053	https://www.ncbi.nlm.nih.gov/biosample/SAMN24499236	0.9	2019-09-15	0.1	China	[42.25,130.37]	freshwater metagenome
SRR10072861	WGS	PRJNA563777	https://www.ncbi.nlm.nih.gov/biosample/SAMN12687859	0.9	2018-11-01	0.11	Singapore	[1.4573,103.720583]	marine sediment metagenome
SRR12277002	WGS	PRJNA646934	https://www.ncbi.nlm.nih.gov/biosample/SAMN15568232	0.9	2017-10-01	0.1	China	"not collected"	pig gut metagenome
SRR5215510	WGS	PRJNA364917	https://www.ncbi.nlm.nih.gov/biosample/SAMN06266037	0.9	2016-02-17	0.11	Panama	[9.1086,-79.8436]	soil metagenome
SRR6185312	WGS	PRJNA406042	https://www.ncbi.nlm.nih.gov/biosample/SAMN07631251	0.9	2015-07-20	0.12	USA	[42.3938,-85.3708]	soil metagenome
SRR22318475	WGS	PRJNA785979	https://www.ncbi.nlm.nih.gov/biosample/SAMN29628976	0.9	2021-12-28	0.11	Russia	[52,37]	gut metagenome
SRR14517593	WGS	PRJNA723218	https://www.ncbi.nlm.nih.gov/biosample/SAMN18809142	0.9	2019-06-10	0.11	uncalculated	"missing"	gut metagenome
ERR10101471	WGS	PRJEB50555	https://www.ncbi.nlm.nih.gov/biosample/SAMEA110453000	0.9	NP	0.1	NP	NP	human gut metagenome
SRR12681888	WGS	PRJNA654191	https://www.ncbi.nlm.nih.gov/biosample/SAMN15740468	0.9	2017-05-18	0.12	USA	[42.9886,-108.4]	sediment metagenome
SRR14556459	WGS	PRJNA723432	https://www.ncbi.nlm.nih.gov/biosample/SAMN18817834	0.9	NP	0.1	China	[23.44,107.58]	gut metagenome
SRR13658968	OTHER	PRJNA681986	https://www.ncbi.nlm.nih.gov/biosample/SAMN17794752	0.9	2020-12-01	0.12	France	[45.7,3.01]	bovine gut metagenome
SRR24912617	WGS	PRJNA983521	https://www.ncbi.nlm.nih.gov/biosample/SAMN35727865	0.9	2021-10-18	0.12	USA	[47.2371,-93.5302]	metagenome
SRR7188233	WGS	PRJNA471937	https://www.ncbi.nlm.nih.gov/biosample/SAMN09223329	0.9	2015-10-23	0.1	China	[22.42,112.13]	feces metagenome
ERR10691853	WGS	PRJEB58441	https://www.ncbi.nlm.nih.gov/biosample/SAMEA112254459	0.9	NP	0.11	Tanzania	NP	feces metagenome
SRR12682968	WGS	PRJNA654224	https://www.ncbi.nlm.nih.gov/biosample/SAMN15740714	0.9	2017-09-13	0.11	USA	[42.9886,-108.4]	sediment metagenome
ERR10690028	WGS	PRJEB58441	https://www.ncbi.nlm.nih.gov/biosample/SAMEA112254447	0.9	NP	0.1	Tanzania	NP	feces metagenome
SRR350474	OTHER	NP	https://www.ncbi.nlm.nih.gov/biosample/SAMN00728605	0.9	NP	0.11	NP	NP	soil metagenome
SRR5451590	WGS	PRJNA365492	https://www.ncbi.nlm.nih.gov/biosample/SAMN06264932	0.9	2013-07-26	0.12	USA	[42.3948,-85.3738]	rhizosphere metagenome
SRR9656168	WGS	PRJNA552615	https://www.ncbi.nlm.nih.gov/biosample/SAMN12214532	0.9	NP	0.11	New Zealand	[-38.57541947,176.17449386]	soil metagenome
ERR4096295	WGS	PRJEB38174	https://www.ncbi.nlm.nih.gov/biosample/SAMEA6814575	0.9	NP	0.1	NP	NP	chicken gut metagenome
SRR3984893	WGS	PRJNA330046	https://www.ncbi.nlm.nih.gov/biosample/SAMN05422007	0.9	2011-07-07	0.1	Canada	[46.42,-83.37]	soil metagenome
SRR8707063	WGA	PRJNA526409	https://www.ncbi.nlm.nih.gov/biosample/SAMN11098596	0.9	NP	0.1	NP	NP	Capra hircus
ERR2597518	WGS	PRJEB26961	https://www.ncbi.nlm.nih.gov/biosample/SAMEA4689032	0.9	2015-11-02	0.12	Denmark	NP	gut metagenome
ERR4398801	WGS	PRJEB39685	https://www.ncbi.nlm.nih.gov/biosample/SAMEA7112140	0.9	NP	0.12	Germany	NP	feces metagenome
SRR16915474	WGS	PRJNA779554	https://www.ncbi.nlm.nih.gov/biosample/SAMN23040532	0.9	2017-10-01	0.11	USA	[47.884722,-120.158333]	soil metagenome
SRR17241639	WGS	PRJNA788462	https://www.ncbi.nlm.nih.gov/biosample/SAMN24002154	0.9	2018-11-19	0.11	USA	[43.59,-96.18]	pig gut metagenome
ERR7438306	WGS	PRJEB48889	https://www.ncbi.nlm.nih.gov/biosample/SAMEA11323555	0.9	NP	0.11	NP	NP	Rinodina peloleuca
SRR17241543	WGS	PRJNA788462	https://www.ncbi.nlm.nih.gov/biosample/SAMN24002150	0.9	2018-11-14	0.1	USA	[43.59,-96.18]	pig gut metagenome
SRR9218207	WGS	PRJNA494875	https://www.ncbi.nlm.nih.gov/biosample/SAMN10877883	0.9	2016-02-18	0.1	Canada	[53.49,-113.54]	gut metagenome
SRR16915467	WGS	PRJNA779554	https://www.ncbi.nlm.nih.gov/biosample/SAMN23040544	0.9	2017-10-01	0.1	USA	[47.884722,-120.158333]	soil metagenome
ERR7746688	WGS	PRJEB49206	https://www.ncbi.nlm.nih.gov/biosample/SAMEA4766100	0.9	NP	0.1	Tanzania	NP	human gut metagenome
SRR12529084	WGS	PRJNA657455	https://www.ncbi.nlm.nih.gov/biosample/SAMN15829831	0.9	2018-08-10	0.11	uncalculated	"missing"	gut metagenome
SRR5679016	WGS	PRJNA379303	https://www.ncbi.nlm.nih.gov/biosample/SAMN06685552	0.9	2015-09-01	0.11	USA	[40.21,-104.8]	terrestrial metagenome
SRR22213184	WGS	PRJNA898608	https://www.ncbi.nlm.nih.gov/biosample/SAMN31617599	0.9	2018-07-24	0.11	Brazil	[-22.17,-47.7]	bovine gut metagenome
ERR10690023	WGS	PRJEB58441	https://www.ncbi.nlm.nih.gov/biosample/SAMEA112254443	0.9	NP	0.1	Tanzania	NP	feces metagenome
SRR9218177	WGS	PRJNA494875	https://www.ncbi.nlm.nih.gov/biosample/SAMN10877862	0.9	2016-02-11	0.1	Canada	[53.49,-113.54]	gut metagenome
ERR2241778	WGS	PRJEB22062	https://www.ncbi.nlm.nih.gov/biosample/SAMEA104467281	0.9	NP	0.11	Spain	NP	metagenome
SRR12711041	WGS	PRJNA656389	https://www.ncbi.nlm.nih.gov/biosample/SAMN15871085	0.9	NP	0.1	China	"not applicable"	gut metagenome
ERR4096415	WGS	PRJEB38174	https://www.ncbi.nlm.nih.gov/biosample/SAMEA6814660	0.9	NP	0.1	NP	NP	chicken gut metagenome
SRR14517568	WGS	PRJNA723218	https://www.ncbi.nlm.nih.gov/biosample/SAMN18809161	0.9	2019-06-10	0.1	uncalculated	"missing"	gut metagenome
SRR12529112	WGS	PRJNA657455	https://www.ncbi.nlm.nih.gov/biosample/SAMN15830183	0.9	2018-11-22	0.12	uncalculated	"missing"	gut metagenome
SRR11185242	WGS	PRJNA526405	https://www.ncbi.nlm.nih.gov/biosample/SAMN11098535	0.9	2017-01-30	0.11	Australia	"missing"	pig gut metagenome
SRR12529310	WGS	PRJNA657455	https://www.ncbi.nlm.nih.gov/biosample/SAMN15830005	0.9	2018-10-01	0.12	uncalculated	"missing"	gut metagenome
SRR17241605	WGS	PRJNA788462	https://www.ncbi.nlm.nih.gov/biosample/SAMN24001964	0.9	2018-12-19	0.1	USA	[43.59,-96.18]	pig gut metagenome
SRR3954464	WGS	PRJNA330069	https://www.ncbi.nlm.nih.gov/biosample/SAMN05422225	0.9	2008-12-31	0.12	USA	[38.99297339,-123.0674491]	soil metagenome
SRR13415836	WGS	PRJNA691382	https://www.ncbi.nlm.nih.gov/biosample/SAMN17291927	0.9	NP	0.11	China	[39.54,116.2]	human gut metagenome
SRR2657520	WGS	PRJNA292297	https://www.ncbi.nlm.nih.gov/biosample/SAMN03981663	0.9	2012-06-06	0.11	USA	[29.456,-89.883]	marine sediment metagenome
SRR17418357	WGS	PRJNA792486	https://www.ncbi.nlm.nih.gov/biosample/SAMN24449589	0.9	2018-11-07	0.12	China	[19.5,108.35]	pig gut metagenome
SRR14517577	WGS	PRJNA723218	https://www.ncbi.nlm.nih.gov/biosample/SAMN18809156	0.9	2019-06-10	0.1	uncalculated	"missing"	gut metagenome
ERR4096508	WGS	PRJEB38174	https://www.ncbi.nlm.nih.gov/biosample/SAMEA6814595	0.9	NP	0.11	NP	NP	chicken gut metagenome
ERR3393572	WGS	PRJEB32496	https://www.ncbi.nlm.nih.gov/biosample/SAMEA5733075	0.9	2018-09-05	0.12	South Korea	NP	gut metagenome
SRR5581434	WGS	PRJNA375642	https://www.ncbi.nlm.nih.gov/biosample/SAMN06343944	0.9	2014-07-02	0.11	USA	[41.5935,-78.5142]	freshwater metagenome
SRR7188235	WGS	PRJNA471937	https://www.ncbi.nlm.nih.gov/biosample/SAMN09223325	0.9	2015-10-23	0.1	China	[22.42,112.13]	feces metagenome
SRR13433991	WGS	PRJNA691977	https://www.ncbi.nlm.nih.gov/biosample/SAMN17311317	0.9	2018-03-18	0.11	Canada	[45.37,-71.83]	bovine gut metagenome
SRR12711519	WGS	PRJNA656389	https://www.ncbi.nlm.nih.gov/biosample/SAMN15870877	0.9	NP	0.1	China	"not applicable"	gut metagenome
SRR7340318	WGS	PRJNA475184	https://www.ncbi.nlm.nih.gov/biosample/SAMN09388989	0.9	2014-09-25	0.11	uncalculated	"missing"	feces metagenome
SRR9005073	WGS	PRJNA539636	https://www.ncbi.nlm.nih.gov/biosample/SAMN11532678	0.9	2015-08-29	0.1	USA	[42.9888,-108.3994]	soil metagenome
SRR12529332	WGS	PRJNA657455	https://www.ncbi.nlm.nih.gov/biosample/SAMN15829985	0.9	2018-10-11	0.12	uncalculated	"missing"	gut metagenome
SRR3181163	WGS	PRJNA309291	https://www.ncbi.nlm.nih.gov/biosample/SAMN04450495	0.9	2014-12-15	0.1	USA	[36.05,-102.3]	bovine gut metagenome
SRR2124832	WGS	PRJNA290687	https://www.ncbi.nlm.nih.gov/biosample/SAMN03896000	0.9	2010-04-01	0.12	Namibia	[-23.32,15.01]	hypolithon metagenome
ERR3201389	WGS	PRJEB31266	https://www.ncbi.nlm.nih.gov/biosample/SAMEA5383997	0.9	NP	0.11	United Kingdom	NP	bovine gut metagenome
SRR5678980	WGS	PRJNA379303	https://www.ncbi.nlm.nih.gov/biosample/SAMN06685545	0.9	2015-09-01	0.1	USA	[40.21,-104.8]	terrestrial metagenome
SRR3972149	WGS	PRJNA330109	https://www.ncbi.nlm.nih.gov/biosample/SAMN05422155	0.9	2011-07-20	0.1	USA	[39.53,-107.78]	soil metagenome
SRR3500544	WGS	PRJNA262935	https://www.ncbi.nlm.nih.gov/biosample/SAMN03092877	0.9	2011-07-20	0.11	USA	[39.53,-107.78]	sediment metagenome
SRR11614802	WGS	PRJNA620823	https://www.ncbi.nlm.nih.gov/biosample/SAMN14510965	0.9	2017-07-17	0.11	USA	[26.6541,-80.6298]	soil metagenome
SRR14517547	WGS	PRJNA723218	https://www.ncbi.nlm.nih.gov/biosample/SAMN18809180	0.9	2019-06-10	0.11	uncalculated	"missing"	gut metagenome
SRR3954467	WGS	PRJNA330069	https://www.ncbi.nlm.nih.gov/biosample/SAMN05422225	0.9	2008-12-31	0.12	USA	[38.99297339,-123.0674491]	soil metagenome
SRR9032715	WGS	PRJNA539721	https://www.ncbi.nlm.nih.gov/biosample/SAMN11532519	0.9	2018-03-25	0.11	USA	[39.6475,-79.9369]	soil metagenome
ERR4096642	WGS	PRJEB38174	https://www.ncbi.nlm.nih.gov/biosample/SAMEA6814661	0.9	NP	0.11	NP	NP	chicken gut metagenome
SRR12529094	WGS	PRJNA657455	https://www.ncbi.nlm.nih.gov/biosample/SAMN15829866	0.9	2018-08-10	0.12	uncalculated	"missing"	gut metagenome
SRR11673986	WGS	PRJNA629478	https://www.ncbi.nlm.nih.gov/biosample/SAMN14825669	0.9	2018-08-29	0.11	Denmark	[57.049513,9.864788]	activated sludge metagenome
SRR14517580	WGS	PRJNA723218	https://www.ncbi.nlm.nih.gov/biosample/SAMN18809154	0.9	2019-06-10	0.11	uncalculated	"missing"	gut metagenome
ERR2241874	WGS	PRJEB22062	https://www.ncbi.nlm.nih.gov/biosample/SAMEA104467377	0.9	NP	0.1	Poland	NP	metagenome
SRR11714509	WGS	PRJNA622215	https://www.ncbi.nlm.nih.gov/biosample/SAMN14515922	0.9	2018-08-16	0.11	USA	[44.5106,-110.3566]	sediment metagenome
SRR17274333	WGS	PRJNA783381	https://www.ncbi.nlm.nih.gov/biosample/SAMN23429341	0.9	2021-03-20	0.12	uncalculated	"missing"	sheep gut metagenome
SRR8266643	WGS	PRJNA507739	https://www.ncbi.nlm.nih.gov/biosample/SAMN10503396	0.9	2016-10-01	0.11	USA	[43.075285,-89.418187]	metagenome
SRR13180947	OTHER	PRJNA681986	https://www.ncbi.nlm.nih.gov/biosample/SAMN16976304	0.9	2020-09-01	0.12	France	[45.7,3.01]	bovine gut metagenome
SRR14517591	WGS	PRJNA723218	https://www.ncbi.nlm.nih.gov/biosample/SAMN18809144	0.9	2019-06-10	0.12	uncalculated	"missing"	gut metagenome
SRR12358612	WGS	PRJNA649861	https://www.ncbi.nlm.nih.gov/biosample/SAMN15684101	0.9	2012-04-01	0.11	Japan	[35.6762,139.6503]	mouse gut metagenome
ERR3224598	WGS	PRJEB31266	https://www.ncbi.nlm.nih.gov/biosample/SAMEA5383919	0.9	NP	0.1	United Kingdom	NP	bovine gut metagenome
ERR2241712	WGS	PRJEB22062	https://www.ncbi.nlm.nih.gov/biosample/SAMEA104467215	0.9	NP	0.11	France	NP	metagenome
SRR17241633	WGS	PRJNA788462	https://www.ncbi.nlm.nih.gov/biosample/SAMN24002159	0.9	2018-11-19	0.1	USA	[43.59,-96.18]	pig gut metagenome
SRR17418338	WGS	PRJNA792486	https://www.ncbi.nlm.nih.gov/biosample/SAMN24449575	0.9	2018-11-07	0.12	China	[19.5,108.21]	goat gut metagenome
SRR8820681	WGA	PRJNA529943	https://www.ncbi.nlm.nih.gov/biosample/SAMN11289482	0.9	2017-08-01	0.11	China	[37.25,100.38]	gut metagenome
SRR16915455	WGS	PRJNA779554	https://www.ncbi.nlm.nih.gov/biosample/SAMN23040514	0.9	2017-10-01	0.1	USA	[47.884722,-120.158333]	soil metagenome
SRR5918911	WGS	PRJNA317932	https://www.ncbi.nlm.nih.gov/biosample/SAMN04873803	0.9	2012-10-04	0.11	Australia	[-25.351,131.0423]	soil metagenome
SRR13978214	OTHER	PRJNA706869	https://www.ncbi.nlm.nih.gov/biosample/SAMN18146999	0.9	2017-07-24	0.1	uncalculated	"missing"	gut metagenome
SRR14517555	WGS	PRJNA723218	https://www.ncbi.nlm.nih.gov/biosample/SAMN18809173	0.9	2019-06-10	0.11	uncalculated	"missing"	gut metagenome
SRR25400538	WGS	PRJNA997075	https://www.ncbi.nlm.nih.gov/biosample/SAMN36662768	0.9	2020-06-01	0.1	China	"missing"	gut metagenome
ERR2241708	WGS	PRJEB22062	https://www.ncbi.nlm.nih.gov/biosample/SAMEA104467211	0.9	NP	0.11	France	NP	metagenome
SRR12445281	OTHER	PRJNA626576	https://www.ncbi.nlm.nih.gov/biosample/SAMN15809473	0.9	2016-08-15	0.11	China	[44.35,122.33]	soil metagenome
ERR2241667	WGS	PRJEB22062	https://www.ncbi.nlm.nih.gov/biosample/SAMEA104467170	0.9	NP	0.1	Germany	NP	metagenome
SRR25400519	WGS	PRJNA997075	https://www.ncbi.nlm.nih.gov/biosample/SAMN36662774	0.9	2020-06-01	0.1	China	"missing"	gut metagenome
ERR7745947	WGS	PRJEB49206	https://www.ncbi.nlm.nih.gov/biosample/SAMEA4765639	0.9	NP	0.1	Tanzania	NP	human gut metagenome
SRR5371385	WGS	PRJNA356291	https://www.ncbi.nlm.nih.gov/biosample/SAMN06117852	0.9	2014-12-01	0.12	USA	[40.52,-98.05]	bovine gut metagenome
ERR7738657	WGS	PRJEB49206	https://www.ncbi.nlm.nih.gov/biosample/SAMEA4766013	0.9	NP	0.11	Tanzania	NP	human gut metagenome
ERR2597480	WGS	PRJEB26961	https://www.ncbi.nlm.nih.gov/biosample/SAMEA4688994	0.9	2015-06-29	0.12	Denmark	NP	gut metagenome
SRR7188236	WGS	PRJNA471937	https://www.ncbi.nlm.nih.gov/biosample/SAMN09223328	0.9	2015-10-23	0.1	China	[22.42,112.13]	feces metagenome
SRR12529195	WGS	PRJNA657455	https://www.ncbi.nlm.nih.gov/biosample/SAMN15830108	0.9	2018-12-27	0.1	uncalculated	"missing"	gut metagenome
SRR5195136	WGS	PRJNA362455	https://www.ncbi.nlm.nih.gov/biosample/SAMN06239001	0.9	2015-07-01	0.11	China	[23.64,112.82]	rhizosphere metagenome
ERR7738571	WGS	PRJEB49206	https://www.ncbi.nlm.nih.gov/biosample/SAMEA4765921	0.9	NP	0.11	Tanzania	NP	human gut metagenome
SRR5574089	WGS	PRJNA375576	https://www.ncbi.nlm.nih.gov/biosample/SAMN06344182	0.9	NP	0.12	USA	[42.3948,-85.3738]	rhizosphere metagenome
SRR5451700	WGS	PRJNA365500	https://www.ncbi.nlm.nih.gov/biosample/SAMN06266408	0.9	2013-07-26	0.12	USA	[42.3948,-85.3738]	rhizosphere metagenome
SRR12529146	WGS	PRJNA657455	https://www.ncbi.nlm.nih.gov/biosample/SAMN15830152	0.9	2018-11-22	0.12	uncalculated	"missing"	gut metagenome
SRR17241627	WGS	PRJNA788462	https://www.ncbi.nlm.nih.gov/biosample/SAMN24001962	0.9	2018-12-19	0.1	USA	[43.59,-96.18]	pig gut metagenome
SRR8489916	WGS	PRJNA517182	https://www.ncbi.nlm.nih.gov/biosample/SAMN10822082	0.9	2008-09-01	0.11	USA	[39.00097,-123.08297]	rhizosphere metagenome
SRR6056503	WGS	PRJNA406027	https://www.ncbi.nlm.nih.gov/biosample/SAMN07630995	0.9	2015-10-07	0.11	USA	[42.3948,-85.3738]	rhizosphere metagenome
ERR2241640	WGS	PRJEB22062	https://www.ncbi.nlm.nih.gov/biosample/SAMEA104467143	0.9	NP	0.11	Netherlands	NP	metagenome
SRR14517553	WGS	PRJNA723218	https://www.ncbi.nlm.nih.gov/biosample/SAMN18809175	0.9	2019-06-10	0.11	uncalculated	"missing"	gut metagenome
ERR4096267	WGS	PRJEB38174	https://www.ncbi.nlm.nih.gov/biosample/SAMEA6814672	0.9	NP	0.11	NP	NP	chicken gut metagenome
ERR2245459	WGS	PRJEB22062	https://www.ncbi.nlm.nih.gov/biosample/SAMEA104467296	0.9	NP	0.1	Belgium	NP	metagenome
SRR9616656	WGS	PRJNA539313	https://www.ncbi.nlm.nih.gov/biosample/SAMN11532411	0.9	2017-08-01	0.11	USA	[44.5107,-110.3566]	sediment metagenome
SRR8960121	WGS	PRJNA526405	https://www.ncbi.nlm.nih.gov/biosample/SAMN11098342	0.9	2017-02-28	0.1	Australia	[-34.1273,150.7387]	pig gut metagenome
SRR10098323	WGS	PRJNA563872	https://www.ncbi.nlm.nih.gov/biosample/SAMN12692679	0.9	NP	0.12	USA	"not collected"	bovine metagenome
ERR3771482	WGS	PRJEB35849	https://www.ncbi.nlm.nih.gov/biosample/SAMEA6426282	0.9	2020-01-01	0.12	China	NP	Cervus albirostris
SRR17241490	WGS	PRJNA788462	https://www.ncbi.nlm.nih.gov/biosample/SAMN24002095	0.9	2018-12-19	0.11	USA	[43.59,-96.18]	pig gut metagenome
SRR12640488	WGS	PRJNA633424	https://www.ncbi.nlm.nih.gov/biosample/SAMN16132114	0.9	2017-10-01	0.11	USA	[33.37,-114.19]	metagenome
SRR7340308	WGS	PRJNA475184	https://www.ncbi.nlm.nih.gov/biosample/SAMN09388992	0.9	2014-09-26	0.11	uncalculated	"missing"	feces metagenome
SRR9617868	WGS	PRJNA539328	https://www.ncbi.nlm.nih.gov/biosample/SAMN11530684	0.9	2017-08-01	0.11	USA	[44.5096,-110.3556]	sediment metagenome
SRR10209687	WGS	PRJNA574295	https://www.ncbi.nlm.nih.gov/biosample/SAMN12867413	0.9	2017-06-27	0.1	Norway	[59.676335,10.76178]	pig gut metagenome
SRR14699982	WGA	PRJNA680430	https://www.ncbi.nlm.nih.gov/biosample/SAMN16453543	0.9	2018-11-01	0.12	China	[37.35,122.58]	marine sediment metagenome
SRR13390174	WGS	PRJNA690892	https://www.ncbi.nlm.nih.gov/biosample/SAMN17267058	0.9	2020-09-26	0.12	China	[37.89,102.89]	feces metagenome
SRR10098320	WGS	PRJNA563872	https://www.ncbi.nlm.nih.gov/biosample/SAMN12692676	0.9	NP	0.11	USA	"not collected"	bovine metagenome
SRR8543488	WGS	PRJNA521031	https://www.ncbi.nlm.nih.gov/biosample/SAMN10874061	0.9	2017-06-21	0.1	China	[31.34,90.6]	soil metagenome
SRR9948792	WGS	PRJNA559079	https://www.ncbi.nlm.nih.gov/biosample/SAMN12530647	0.9	2017-10-01	0.11	China	[22.045,100.1296]	soil metagenome
SRR14517546	WGS	PRJNA723218	https://www.ncbi.nlm.nih.gov/biosample/SAMN18809181	0.9	2019-06-10	0.12	uncalculated	"missing"	gut metagenome
ERR10101499	WGS	PRJEB50555	https://www.ncbi.nlm.nih.gov/biosample/SAMEA110453028	0.9	NP	0.12	NP	NP	human gut metagenome
SRR13517622	WGS	PRJNA694380	https://www.ncbi.nlm.nih.gov/biosample/SAMN17521794	0.9	2019-11-16	0.1	Thailand	[12.2532951,102.49814109]	pig gut metagenome
ERR3393528	WGS	PRJEB32496	https://www.ncbi.nlm.nih.gov/biosample/SAMEA5733031	0.9	2017-11-13	0.1	South Korea	NP	gut metagenome
SRR17241654	WGS	PRJNA788462	https://www.ncbi.nlm.nih.gov/biosample/SAMN24002081	0.9	2018-11-19	0.11	USA	[43.59,-96.18]	pig gut metagenome
SRR8830794	WGS	PRJNA529503	https://www.ncbi.nlm.nih.gov/biosample/SAMN11303407	0.9	NP	0.1	United Kingdom	[53.91,-1.03]	metagenome
SRR16328991	WGS	PRJNA763692	https://www.ncbi.nlm.nih.gov/biosample/SAMN22267760	0.9	2020-09-01	0.1	China	[40.48,111.41]	feces metagenome
ERR3393543	WGS	PRJEB32496	https://www.ncbi.nlm.nih.gov/biosample/SAMEA5733046	0.9	2017-12-06	0.1	South Korea	NP	gut metagenome
SRR8830801	WGS	PRJNA529503	https://www.ncbi.nlm.nih.gov/biosample/SAMN11303407	0.9	NP	0.11	United Kingdom	[53.91,-1.03]	metagenome
ERR7745963	WGS	PRJEB49206	https://www.ncbi.nlm.nih.gov/biosample/SAMEA4766198	0.9	NP	0.1	Tanzania	NP	human gut metagenome
SRR5456987	WGS	PRJNA365535	https://www.ncbi.nlm.nih.gov/biosample/SAMN06266400	0.9	2013-11-14	0.12	USA	[42.4774,-85.451]	microbial fuel cell metagenome
SRR10168432	WGS	PRJNA573810	https://www.ncbi.nlm.nih.gov/biosample/SAMN12826203	0.9	2016-05-24	0.1	uncalculated	[-34.95,54.56]	sediment metagenome
SRR17241489	WGS	PRJNA788462	https://www.ncbi.nlm.nih.gov/biosample/SAMN24002096	0.9	2018-12-19	0.1	USA	[43.59,-96.18]	pig gut metagenome
SRR6476646	WGS	PRJNA405208	https://www.ncbi.nlm.nih.gov/biosample/SAMN07632557	0.9	2013-11-06	0.11	USA	[42.4531,-76.3842]	soil metagenome
SRR24912636	WGS	PRJNA983521	https://www.ncbi.nlm.nih.gov/biosample/SAMN35727848	0.9	2021-10-18	0.11	USA	[47.2371,-93.5302]	metagenome
SRR4425690	OTHER	PRJNA339554	https://www.ncbi.nlm.nih.gov/biosample/SAMN05597064	0.9	NP	0.1	USA	"not collected"	feces metagenome
SRR9130365	WGS	PRJNA449069	https://www.ncbi.nlm.nih.gov/biosample/SAMN11852952	0.9	NP	0.12	USA	[30.4449951,-84.3023827]	gut metagenome
SRR9005025	WGS	PRJNA539634	https://www.ncbi.nlm.nih.gov/biosample/SAMN11532199	0.9	2015-08-29	0.1	USA	[42.9888,-108.3994]	soil metagenome
ERR10754349	WGS	PRJEB58441	https://www.ncbi.nlm.nih.gov/biosample/SAMEA112254544	0.9	NP	0.11	Tanzania	NP	feces metagenome
ERR2241867	WGS	PRJEB22062	https://www.ncbi.nlm.nih.gov/biosample/SAMEA104467370	0.9	NP	0.1	Poland	NP	metagenome
SRR7975952	WGS	PRJNA444391	https://www.ncbi.nlm.nih.gov/biosample/SAMN08779515	0.9	2016-08-04	0.1	USA	[42.3948,-85.3738]	rhizosphere metagenome
SRR13517635	WGS	PRJNA694380	https://www.ncbi.nlm.nih.gov/biosample/SAMN17521794	0.9	2019-11-16	0.11	Thailand	[12.2532951,102.49814109]	pig gut metagenome
ERR7738612	WGS	PRJEB49206	https://www.ncbi.nlm.nih.gov/biosample/SAMEA4766409	0.9	NP	0.1	Tanzania	NP	human gut metagenome
SRR9656163	WGS	PRJNA552615	https://www.ncbi.nlm.nih.gov/biosample/SAMN12214531	0.9	NP	0.12	New Zealand	[-38.56430033,176.31705355]	soil metagenome
ERR2245446	WGS	PRJEB22062	https://www.ncbi.nlm.nih.gov/biosample/SAMEA104467139	0.9	NP	0.1	Netherlands	NP	metagenome
SRR6824197	WGS	PRJNA436633	https://www.ncbi.nlm.nih.gov/biosample/SAMN08628873	0.9	2016-10-30	0.11	China	[31.49,110.29]	gut metagenome
SRR17241491	WGS	PRJNA788462	https://www.ncbi.nlm.nih.gov/biosample/SAMN24002094	0.9	2018-12-19	0.11	USA	[43.59,-96.18]	pig gut metagenome
SRR5476985	WGS	PRJNA367440	https://www.ncbi.nlm.nih.gov/biosample/SAMN06267291	0.9	2015-08-05	0.11	USA	[41.224,-82.304]	wetland metagenome
SRR11614470	WGS	PRJNA627084	https://www.ncbi.nlm.nih.gov/biosample/SAMN14651216	0.9	2018-11-15	0.1	China	[22.28,114.13]	wastewater metagenome
ERR2241714	WGS	PRJEB22062	https://www.ncbi.nlm.nih.gov/biosample/SAMEA104467217	0.9	NP	0.11	France	NP	metagenome
SRR17241601	WGS	PRJNA788462	https://www.ncbi.nlm.nih.gov/biosample/SAMN24002006	0.9	2018-11-14	0.1	USA	[43.59,-96.18]	pig gut metagenome
SRR7756683	WGS	PRJNA436039	https://www.ncbi.nlm.nih.gov/biosample/SAMN08612306	0.9	2016-02-01	0.12	Singapore	[1.3453,103.6797]	air metagenome
ERR2245471	WGS	PRJEB22062	https://www.ncbi.nlm.nih.gov/biosample/SAMEA104467336	0.9	NP	0.1	Italy	NP	metagenome
ERR3393560	WGS	PRJEB32496	https://www.ncbi.nlm.nih.gov/biosample/SAMEA5733063	0.9	2018-09-05	0.11	South Korea	NP	gut metagenome
ERR7197584	WGS	PRJEB48382	https://www.ncbi.nlm.nih.gov/biosample/SAMEA10535639	0.9	NP	0.1	NP	NP	Sus scrofa
SRR12529223	WGS	PRJNA657455	https://www.ncbi.nlm.nih.gov/biosample/SAMN15830083	0.9	2018-11-20	0.12	uncalculated	"missing"	gut metagenome
SRR5371407	WGS	PRJNA356291	https://www.ncbi.nlm.nih.gov/biosample/SAMN06117841	0.9	2014-10-01	0.12	USA	[40.52,-98.05]	bovine gut metagenome
SRR18394695	WGS	PRJNA815894	https://www.ncbi.nlm.nih.gov/biosample/SAMN26649854	0.9	2019-07-01	0.1	China	[22.46,108.16]	bovine gut metagenome
SRR15400569	WGS	PRJNA752224	https://www.ncbi.nlm.nih.gov/biosample/SAMN20669823	0.9	2018-12-15	0.11	China	[38.46,106.25]	gut metagenome
ERR4398803	WGS	PRJEB39685	https://www.ncbi.nlm.nih.gov/biosample/SAMEA7112142	0.9	NP	0.1	Germany	NP	feces metagenome
SRR8439262	WGS	PRJNA502506	https://www.ncbi.nlm.nih.gov/biosample/SAMN10351190	0.9	2014-10-27	0.11	USA	[42.673,-77.032]	soil metagenome
ERR3525317	WGS	PRJEB34458	https://www.ncbi.nlm.nih.gov/biosample/SAMEA5961694	0.9	NP	0.11	NP	NP	metagenome
SRR3181134	WGS	PRJNA309291	https://www.ncbi.nlm.nih.gov/biosample/SAMN04450466	0.9	2014-12-03	0.11	USA	[36.05,-102.3]	bovine gut metagenome
ERR7197641	Hi-C	PRJEB48382	https://www.ncbi.nlm.nih.gov/biosample/SAMEA10535673	0.9	NP	0.11	NP	NP	Sus scrofa
SRR11185264	WGS	PRJNA526405	https://www.ncbi.nlm.nih.gov/biosample/SAMN11098511	0.9	2017-01-30	0.1	Australia	"missing"	pig gut metagenome
SRR8266642	WGS	PRJNA507739	https://www.ncbi.nlm.nih.gov/biosample/SAMN10503396	0.9	2016-10-01	0.11	USA	[43.075285,-89.418187]	metagenome
SRR14517564	WGS	PRJNA723218	https://www.ncbi.nlm.nih.gov/biosample/SAMN18809165	0.9	2019-06-10	0.12	uncalculated	"missing"	gut metagenome
SRR13837113	WGS	PRJNA664514	https://www.ncbi.nlm.nih.gov/biosample/SAMN18114843	0.9	2017-10-01	0.11	USA	[34.05,-114.3]	soil metagenome
SRR24912575	WGS	PRJNA983521	https://www.ncbi.nlm.nih.gov/biosample/SAMN35727838	0.9	2021-10-18	0.11	USA	[47.2371,-93.5302]	metagenome
SRR5371475	WGS	PRJNA356291	https://www.ncbi.nlm.nih.gov/biosample/SAMN06117807	0.9	2014-05-01	0.11	USA	[40.52,-98.05]	bovine gut metagenome
SRR5195138	WGS	PRJNA362455	https://www.ncbi.nlm.nih.gov/biosample/SAMN06238999	0.9	2015-09-01	0.12	Brazil	"Not collected"	rhizosphere metagenome
SRR11185245	WGS	PRJNA526405	https://www.ncbi.nlm.nih.gov/biosample/SAMN11098534	0.9	2017-01-30	0.1	Australia	"missing"	pig gut metagenome
SRR094424	WGS	PRJNA60251	https://www.ncbi.nlm.nih.gov/biosample/SAMN00149621	0.9	NP	0.11	NP	NP	bovine gut metagenome
SRR5584873	WGS	PRJNA375664	https://www.ncbi.nlm.nih.gov/biosample/SAMN06343966	0.9	2014-08-14	0.12	USA	[35.8444,-83.9599]	rhizosphere metagenome
SRR18244794	WGS	PRJNA813004	https://www.ncbi.nlm.nih.gov/biosample/SAMN26443658	0.9	2019-08-03	0.1	China	[44.98,82.11]	feces metagenome
SRR5786454	WGS	PRJNA392516	https://www.ncbi.nlm.nih.gov/biosample/SAMN07303006	0.9	2016-04-18	0.11	China	[38.5,100.31]	gut metagenome
ERR2245469	WGS	PRJEB22062	https://www.ncbi.nlm.nih.gov/biosample/SAMEA104467332	0.9	NP	0.1	Italy	NP	metagenome
SRR11679235	WGS	PRJNA621567	https://www.ncbi.nlm.nih.gov/biosample/SAMN14515658	0.9	2017-06-07	0.1	USA	[39.0352,-120.4422]	soil metagenome
SRR24912594	WGS	PRJNA983521	https://www.ncbi.nlm.nih.gov/biosample/SAMN35727820	0.9	2021-10-20	0.1	USA	[47.2371,-93.5302]	metagenome
SRR12711200	WGS	PRJNA656389	https://www.ncbi.nlm.nih.gov/biosample/SAMN15870887	0.9	NP	0.11	China	"not applicable"	gut metagenome
SRR13180942	OTHER	PRJNA681986	https://www.ncbi.nlm.nih.gov/biosample/SAMN16976309	0.9	2020-09-01	0.12	France	[45.7,3.01]	bovine gut metagenome
SRR6824195	WGS	PRJNA436633	https://www.ncbi.nlm.nih.gov/biosample/SAMN08628881	0.9	2016-10-30	0.1	China	[31.49,110.29]	gut metagenome
SRR17049901	WGS	PRJNA783651	https://www.ncbi.nlm.nih.gov/biosample/SAMN23441267	0.9	2019-12-01	0.11	China	[49.23046087,117.69924458]	whole organism metagenome
ERR4096343	WGS	PRJEB38174	https://www.ncbi.nlm.nih.gov/biosample/SAMEA6814648	0.9	NP	0.1	NP	NP	chicken gut metagenome
SRR8863176	WGS	PRJNA518305	https://www.ncbi.nlm.nih.gov/biosample/SAMN10864204	0.9	2017-08-16	0.1	USA	[46.6253,-120.532]	soil metagenome
SRR25400526	WGS	PRJNA997075	https://www.ncbi.nlm.nih.gov/biosample/SAMN36662757	0.9	2020-06-01	0.1	China	"missing"	gut metagenome
SRR24912613	WGS	PRJNA983521	https://www.ncbi.nlm.nih.gov/biosample/SAMN35727803	0.9	2021-10-20	0.1	USA	[47.2371,-93.5302]	metagenome
SRR18573363	WGS	PRJNA822406	https://www.ncbi.nlm.nih.gov/biosample/SAMN27184826	0.9	2018-09-01	0.11	USA	[37.13212432,-122.31379961]	gut metagenome
SRR12711378	WGS	PRJNA656389	https://www.ncbi.nlm.nih.gov/biosample/SAMN15870880	0.9	NP	0.11	China	"not applicable"	gut metagenome
SRR17418342	WGS	PRJNA792486	https://www.ncbi.nlm.nih.gov/biosample/SAMN24449578	0.9	2018-11-07	0.12	China	[19.5,108.24]	goat gut metagenome
SRR25429218	WGS	PRJNA998844	https://www.ncbi.nlm.nih.gov/biosample/SAMN36715207	0.9	2019-03-24	0.11	Germany	[52.52,13.405]	metagenome
ERR2241914	WGS	PRJEB22062	https://www.ncbi.nlm.nih.gov/biosample/SAMEA104467417	0.9	NP	0.1	Denmark	NP	metagenome
SRR17241607	WGS	PRJNA788462	https://www.ncbi.nlm.nih.gov/biosample/SAMN24002001	0.9	2018-11-14	0.1	USA	[43.59,-96.18]	pig gut metagenome
SRR10504708	WGA	PRJNA590585	https://www.ncbi.nlm.nih.gov/biosample/SAMN13333255	0.9	2016-07-01	0.11	China	[37.16,100.48]	gut metagenome
SRR12640503	WGS	PRJNA633424	https://www.ncbi.nlm.nih.gov/biosample/SAMN16132120	0.9	2017-10-01	0.11	USA	[33.72,-113.92]	metagenome
ERR10509554	WGS	PRJNA429145	https://www.ncbi.nlm.nih.gov/biosample/SAMEA112154503	0.9	2018-01-08	0.12	Czech Republic	NP	lake water metagenome
SRR13312994	WGS	PRJNA682830	https://www.ncbi.nlm.nih.gov/biosample/SAMN17022163	0.9	2019-08-19	0.1	USA	"missing"	soil metagenome
SRR8879136	WGS	PRJNA531777	https://www.ncbi.nlm.nih.gov/biosample/SAMN11382428	0.9	2018-11-11	0.12	USA	[26.5059,-80.2517]	wetland metagenome
SRR16915473	WGS	PRJNA779554	https://www.ncbi.nlm.nih.gov/biosample/SAMN23040534	0.9	2017-10-01	0.12	USA	[47.884722,-120.158333]	soil metagenome
SRR15167833	WGA	PRJNA746419	https://www.ncbi.nlm.nih.gov/biosample/SAMN20206213	0.9	2020-06-01	0.11	China	[24.583,117.937]	soil metagenome
SRR7060068	WGS	PRJNA453374	https://www.ncbi.nlm.nih.gov/biosample/SAMN08976444	0.9	2017-12-26	0.12	USA	[40.57,-105.09]	metagenome
ERR10689976	WGS	PRJEB58441	https://www.ncbi.nlm.nih.gov/biosample/SAMEA112254431	0.9	NP	0.11	Tanzania	NP	feces metagenome
ERR4096266	WGS	PRJEB38174	https://www.ncbi.nlm.nih.gov/biosample/SAMEA6814662	0.9	NP	0.1	NP	NP	chicken gut metagenome
SRR8439256	WGS	PRJNA502504	https://www.ncbi.nlm.nih.gov/biosample/SAMN10351208	0.9	2014-10-27	0.12	USA	[42.673,-77.032]	soil metagenome
SRR17182779	WGS	PRJNA786485	https://www.ncbi.nlm.nih.gov/biosample/SAMN23674190	0.9	2017-08-31	0.11	China	[32.03,118.46]	metagenome
SRR16915453	WGS	PRJNA779554	https://www.ncbi.nlm.nih.gov/biosample/SAMN23040498	0.9	2017-10-01	0.12	USA	[47.884722,-120.158333]	soil metagenome
SRR10912534	WGS	PRJNA601318	https://www.ncbi.nlm.nih.gov/biosample/SAMN13866102	0.9	2016-12-15	0.11	uncalculated	"missing"	gut metagenome
SRR13425444	WGS	PRJNA691704	https://www.ncbi.nlm.nih.gov/biosample/SAMN17303717	0.9	2019-12-28	0.11	India	[19.783,85.29]	lagoon metagenome
SRR17456360	WGS	PRJNA678454	https://www.ncbi.nlm.nih.gov/biosample/SAMN16797072	0.9	2018-09-29	0.11	South Africa	[-24.82,31.26]	human gut metagenome
ERR4096631	WGS	PRJEB38174	https://www.ncbi.nlm.nih.gov/biosample/SAMEA6814538	0.9	NP	0.11	NP	NP	chicken gut metagenome
SRR20363649	WGS	PRJNA859194	https://www.ncbi.nlm.nih.gov/biosample/SAMN29843549	0.9	2020-10-30	0.11	USA	[39.0040472,-123.0858472]	soil metagenome
ERR2245488	WGS	PRJEB22062	https://www.ncbi.nlm.nih.gov/biosample/SAMEA104467379	0.9	NP	0.11	Poland	NP	metagenome
SRR13978206	OTHER	PRJNA706869	https://www.ncbi.nlm.nih.gov/biosample/SAMN18146991	0.9	2017-07-24	0.11	uncalculated	"missing"	gut metagenome
SRR15167836	WGA	PRJNA746419	https://www.ncbi.nlm.nih.gov/biosample/SAMN20206232	0.9	2020-06-01	0.12	China	[24.46,118.084]	soil metagenome
SRR13921778	WGS	PRJNA712972	https://www.ncbi.nlm.nih.gov/biosample/SAMN18221104	0.9	2012-04-01	0.1	Japan	[35.6762,139.6503]	mouse gut metagenome
SRR5451719	WGS	PRJNA365502	https://www.ncbi.nlm.nih.gov/biosample/SAMN06266409	0.9	2013-07-26	0.11	USA	[42.3948,-85.3738]	rhizosphere metagenome
SRR8186426	Hi-C	PRJNA505354	https://www.ncbi.nlm.nih.gov/biosample/SAMN10416753	0.9	NP	0.1	USA	"38 N 121 W"	human gut metagenome
SRR22185083	WGS	PRJNA892768	https://www.ncbi.nlm.nih.gov/biosample/SAMN31412059	0.9	2019-10-15	0.1	China	"30 N 100 E"	gut metagenome
SRR18078966	WGS	PRJNA808646	https://www.ncbi.nlm.nih.gov/biosample/SAMN26096692	0.9	2018-08-16	0.1	uncalculated	[9.3809,-154.0619]	marine sediment metagenome
ERR10798707	WGS	PRJEB59119	https://www.ncbi.nlm.nih.gov/biosample/SAMEA112356540	0.9	NP	0.11	Denmark	NP	feces metagenome
SRR14689441	WGS	PRJNA781406	https://www.ncbi.nlm.nih.gov/biosample/SAMN19433715	0.9	2019-09-20	0.1	Russia	[43.11,42.39]	metagenome
SRR14517544	WGS	PRJNA723218	https://www.ncbi.nlm.nih.gov/biosample/SAMN18809183	0.9	2019-06-10	0.11	uncalculated	"missing"	gut metagenome
SRR14307645	WGS	PRJNA722684	https://www.ncbi.nlm.nih.gov/biosample/SAMN18790497	0.9	2012-01-01	0.1	China	[52.98880333,125.0392517]	feces metagenome
SRR20705913	WGS	PRJNA860353	https://www.ncbi.nlm.nih.gov/biosample/SAMN29856513	0.9	NP	0.11	China	"missing"	gut metagenome
SRR16642521	WGS	PRJNA773861	https://www.ncbi.nlm.nih.gov/biosample/SAMN22518043	0.9	2018-12-06	0.11	China	[43.9575,130.0734]	feces metagenome
ERR2245460	WGS	PRJEB22062	https://www.ncbi.nlm.nih.gov/biosample/SAMEA104467300	0.9	NP	0.1	Belgium	NP	metagenome
ERR3224614	WGS	PRJEB31266	https://www.ncbi.nlm.nih.gov/biosample/SAMEA5383929	0.9	NP	0.1	United Kingdom	NP	bovine gut metagenome
SRR12529390	WGS	PRJNA657455	https://www.ncbi.nlm.nih.gov/biosample/SAMN15829932	0.9	2018-10-12	0.12	uncalculated	"missing"	gut metagenome
SRR15167846	WGA	PRJNA746419	https://www.ncbi.nlm.nih.gov/biosample/SAMN20206223	0.9	2020-06-01	0.1	China	[24.566,118.03]	soil metagenome
SRR9009769	WGS	PRJNA539697	https://www.ncbi.nlm.nih.gov/biosample/SAMN11532598	0.9	2017-09-18	0.12	USA	"36 N 78 W"	soil metagenome
SRR9948787	WGS	PRJNA559079	https://www.ncbi.nlm.nih.gov/biosample/SAMN12530652	0.9	2017-10-01	0.11	China	[23.1208,104.5964]	soil metagenome
SRR12529378	WGS	PRJNA657455	https://www.ncbi.nlm.nih.gov/biosample/SAMN15829943	0.9	2018-10-12	0.1	uncalculated	"missing"	gut metagenome
ERR3393552	WGS	PRJEB32496	https://www.ncbi.nlm.nih.gov/biosample/SAMEA5733055	0.9	2018-09-05	0.1	South Korea	NP	gut metagenome
ERR4096377	WGS	PRJEB38174	https://www.ncbi.nlm.nih.gov/biosample/SAMEA6814673	0.9	NP	0.11	NP	NP	chicken gut metagenome
SRR1222429	WGS	PRJNA202380	https://www.ncbi.nlm.nih.gov/biosample/SAMN02144230	0.9	NP	0.12	New Zealand	NP	gut metagenome
ERR10692778	WGS	PRJEB58441	https://www.ncbi.nlm.nih.gov/biosample/SAMEA112254526	0.9	NP	0.12	Tanzania	NP	feces metagenome
ERR4096630	WGS	PRJEB38174	https://www.ncbi.nlm.nih.gov/biosample/SAMEA6814537	0.9	NP	0.11	NP	NP	chicken gut metagenome
SRR12684589	WGS	PRJNA654775	https://www.ncbi.nlm.nih.gov/biosample/SAMN15738886	0.9	2018-10-17	0.1	USA	[33.919,-117.6176]	wetland metagenome
ERR10101438	WGS	PRJEB50555	https://www.ncbi.nlm.nih.gov/biosample/SAMEA110452967	0.9	NP	0.1	NP	NP	human gut metagenome
SRR8960320	WGS	PRJNA526405	https://www.ncbi.nlm.nih.gov/biosample/SAMN11098134	0.9	2017-02-14	0.11	Australia	[-34.1273,150.7387]	pig gut metagenome
ERR4096286	WGS	PRJEB38174	https://www.ncbi.nlm.nih.gov/biosample/SAMEA6814684	0.9	NP	0.11	NP	NP	chicken gut metagenome
SRR12683258	WGS	PRJNA654165	https://www.ncbi.nlm.nih.gov/biosample/SAMN15741228	0.9	2017-09-13	0.1	USA	[42.9886,-108.4]	sediment metagenome
SRR9032073	WGS	PRJNA539706	https://www.ncbi.nlm.nih.gov/biosample/SAMN11532342	0.9	2018-03-25	0.11	USA	[39.6475,-79.9369]	soil metagenome
SRR5195108	WGS	PRJNA362455	https://www.ncbi.nlm.nih.gov/biosample/SAMN06239029	0.9	2015-06-01	0.12	USA	[28.11,-81.71]	rhizosphere metagenome
SRR19497817	WGS	PRJNA844176	https://www.ncbi.nlm.nih.gov/biosample/SAMN28704658	0.9	2020-06-15	0.11	China	[30.05,102.54]	pig gut metagenome
SRR15130128	WGS	PRJNA746424	https://www.ncbi.nlm.nih.gov/biosample/SAMN20206488	0.9	2016-06-01	0.11	Iceland	[65.1,-18.98]	soil metagenome
SRR25400500	WGS	PRJNA997075	https://www.ncbi.nlm.nih.gov/biosample/SAMN36662789	0.9	2020-06-01	0.11	China	"missing"	gut metagenome
ERR4096294	WGS	PRJEB38174	https://www.ncbi.nlm.nih.gov/biosample/SAMEA6814570	0.9	NP	0.1	NP	NP	chicken gut metagenome
SRR9036512	WGS	PRJNA539167	https://www.ncbi.nlm.nih.gov/biosample/SAMN11532271	0.9	2018-05-13	0.1	USA	[38.5357,-121.7593]	bovine gut metagenome
SRR17274345	WGS	PRJNA783381	https://www.ncbi.nlm.nih.gov/biosample/SAMN23429358	0.9	2021-03-20	0.12	uncalculated	"missing"	sheep gut metagenome
SRR17241589	WGS	PRJNA788462	https://www.ncbi.nlm.nih.gov/biosample/SAMN24001982	0.9	2019-02-27	0.1	USA	[43.59,-96.18]	pig gut metagenome
ERR3275133	WGS	PRJEB31266	https://www.ncbi.nlm.nih.gov/biosample/SAMEA5383959	0.9	NP	0.1	United Kingdom	NP	bovine gut metagenome
SRR13608726	WGS	PRJNA693684	https://www.ncbi.nlm.nih.gov/biosample/SAMN17394059	0.9	2019-04-20	0.1	United Kingdom	"not applicable"	metagenome
ERR4398800	WGS	PRJEB39685	https://www.ncbi.nlm.nih.gov/biosample/SAMEA7112139	0.9	NP	0.11	Germany	NP	feces metagenome
SRR6056504	WGS	PRJNA405458	https://www.ncbi.nlm.nih.gov/biosample/SAMN07630997	0.9	2015-10-07	0.11	USA	[42.3948,-85.3738]	rhizosphere metagenome
ERR2241776	WGS	PRJEB22062	https://www.ncbi.nlm.nih.gov/biosample/SAMEA104467279	0.9	NP	0.11	Spain	NP	metagenome
ERR2241768	WGS	PRJEB22062	https://www.ncbi.nlm.nih.gov/biosample/SAMEA104467271	0.9	NP	0.11	Spain	NP	metagenome
SRR24912605	WGS	PRJNA983521	https://www.ncbi.nlm.nih.gov/biosample/SAMN35727810	0.9	2021-09-21	0.1	USA	[47.2371,-93.5302]	metagenome
SRR5371437	WGS	PRJNA356291	https://www.ncbi.nlm.nih.gov/biosample/SAMN06117826	0.9	2014-08-01	0.12	USA	[40.52,-98.05]	bovine gut metagenome
ERR2586123	WGS	PRJEB26788	https://www.ncbi.nlm.nih.gov/biosample/SAMEA4668159	0.9	2016-04-01	0.12	Cyprus	NP	air metagenome
ERR2241879	WGS	PRJEB22062	https://www.ncbi.nlm.nih.gov/biosample/SAMEA104467382	0.9	NP	0.1	Poland	NP	metagenome
ERR2027919	WGS	PRJEB21624	https://www.ncbi.nlm.nih.gov/biosample/SAMEA104153991	0.9	NP	0.11	NP	NP	metagenome
SRR3181138	WGS	PRJNA309291	https://www.ncbi.nlm.nih.gov/biosample/SAMN04450470	0.9	2014-12-15	0.11	USA	[36.05,-102.3]	bovine gut metagenome
SRR14366791	WGS	PRJNA699054	https://www.ncbi.nlm.nih.gov/biosample/SAMN18882801	0.9	2018-08-02	0.1	New Zealand	"not applicable"	groundwater metagenome
SRR8553629	WGS	PRJNA518586	https://www.ncbi.nlm.nih.gov/biosample/SAMN10864124	0.9	2017-06-08	0.1	USA	[38.9206,-106.9489]	soil metagenome
ERR10692760	WGS	PRJEB58441	https://www.ncbi.nlm.nih.gov/biosample/SAMEA112254524	0.9	NP	0.11	Tanzania	NP	feces metagenome
SRR11489758	WGS	PRJNA408025	https://www.ncbi.nlm.nih.gov/biosample/SAMN14543212	0.9	2017-03-05	0.11	China	[30.3,103]	pig gut metagenome
SRR11622294	WGS	PRJNA620682	https://www.ncbi.nlm.nih.gov/biosample/SAMN14510858	0.9	2017-12-05	0.12	USA	[26.6541,-80.6298]	soil metagenome
ERR7738537	WGS	PRJEB49206	https://www.ncbi.nlm.nih.gov/biosample/SAMEA4766193	0.9	NP	0.11	Tanzania	NP	human gut metagenome
SRR7340316	WGS	PRJNA475184	https://www.ncbi.nlm.nih.gov/biosample/SAMN09388991	0.9	2014-09-26	0.12	uncalculated	"missing"	feces metagenome
ERR2241869	WGS	PRJEB22062	https://www.ncbi.nlm.nih.gov/biosample/SAMEA104467372	0.9	NP	0.11	Poland	NP	metagenome
ERR2241781	WGS	PRJEB22062	https://www.ncbi.nlm.nih.gov/biosample/SAMEA104467284	0.9	NP	0.11	Spain	NP	metagenome
ERR2241841	WGS	PRJEB22062	https://www.ncbi.nlm.nih.gov/biosample/SAMEA104467344	0.9	NP	0.11	Italy	NP	metagenome
ERR4398809	WGS	PRJEB39685	https://www.ncbi.nlm.nih.gov/biosample/SAMEA7112148	0.9	NP	0.11	France	NP	feces metagenome
SRR12952112	WGS	PRJNA650886	https://www.ncbi.nlm.nih.gov/biosample/SAMN15720740	0.9	2020-01-22	0.12	USA	[26.3584,-80.2982]	wetland metagenome
ERR7745890	WGS	PRJEB49206	https://www.ncbi.nlm.nih.gov/biosample/SAMEA4766199	0.9	NP	0.12	Tanzania	NP	human gut metagenome
SRR24963275	WGS	PRJNA984925	https://www.ncbi.nlm.nih.gov/biosample/SAMN35783441	0.9	2019-03-15	0.1	USA	"not applicable"	bovine metagenome
SRR5679025	WGS	PRJNA379303	https://www.ncbi.nlm.nih.gov/biosample/SAMN06685520	0.9	2015-09-01	0.12	USA	[40.7,-105]	terrestrial metagenome
SRR5215813	WGS	PRJNA365070	https://www.ncbi.nlm.nih.gov/biosample/SAMN06266038	0.9	2016-02-17	0.11	Panama	[9.1086,-79.8436]	soil metagenome
SRR8847088	WGS	PRJNA404206	https://www.ncbi.nlm.nih.gov/biosample/SAMN07630345	0.9	2016-01-26	0.11	Puerto Rico	[18.321,-65.8172]	soil metagenome
SRR22213137	WGS	PRJNA898608	https://www.ncbi.nlm.nih.gov/biosample/SAMN31617579	0.9	2018-07-24	0.1	Brazil	[-22.17,-47.7]	bovine gut metagenome
SRR5456988	WGS	PRJNA365536	https://www.ncbi.nlm.nih.gov/biosample/SAMN06264931	0.9	2013-11-14	0.11	USA	[42.4774,-85.451]	rhizosphere metagenome
SRR4425707	OTHER	PRJNA339554	https://www.ncbi.nlm.nih.gov/biosample/SAMN05597080	0.9	NP	0.11	USA	"not collected"	feces metagenome
SRR18763219	OTHER	PRJNA826902	https://www.ncbi.nlm.nih.gov/biosample/SAMN27590629	0.9	2018-07-01	0.1	China	[40.18,112.49]	feces metagenome
SRR20363605	WGS	PRJNA859194	https://www.ncbi.nlm.nih.gov/biosample/SAMN29843531	0.9	2020-10-30	0.1	USA	[39.0040472,-123.0858472]	soil metagenome
SRR13921780	WGS	PRJNA712972	https://www.ncbi.nlm.nih.gov/biosample/SAMN18221100	0.9	2012-04-01	0.11	Japan	[35.6762,139.6503]	mouse gut metagenome
SRR12529260	WGS	PRJNA657455	https://www.ncbi.nlm.nih.gov/biosample/SAMN15830049	0.9	2018-11-20	0.1	uncalculated	"missing"	gut metagenome
SRR25161323	WGS	PRJNA991276	https://www.ncbi.nlm.nih.gov/biosample/SAMN36291278	0.9	2022-11-25	0.11	China	"not collected"	pig gut metagenome
ERR2241671	WGS	PRJEB22062	https://www.ncbi.nlm.nih.gov/biosample/SAMEA104467174	0.9	NP	0.1	Germany	NP	metagenome
SRR5679035	WGS	PRJNA379303	https://www.ncbi.nlm.nih.gov/biosample/SAMN06685617	0.9	2015-09-01	0.11	Canada	[50.34,-113.77]	terrestrial metagenome
SRR873600	WGS	PRJNA202380	https://www.ncbi.nlm.nih.gov/biosample/SAMN02144230	0.9	NP	0.12	New Zealand	NP	gut metagenome
SRR3972132	WGS	PRJNA330110	https://www.ncbi.nlm.nih.gov/biosample/SAMN05421557	0.9	2011-07-20	0.11	USA	[39.53,-107.78]	soil metagenome
SRR8925793	WGS	PRJNA681092	https://www.ncbi.nlm.nih.gov/biosample/SAMN11458255	0.9	2017-11-09	0.11	China	[32.78,119.51]	bioreactor metagenome
ERR2597363	WGS	PRJEB26961	https://www.ncbi.nlm.nih.gov/biosample/SAMEA4688877	0.9	2016-02-04	0.1	Denmark	NP	gut metagenome
ERR10101491	WGS	PRJEB50555	https://www.ncbi.nlm.nih.gov/biosample/SAMEA110453020	0.9	NP	0.11	NP	NP	human gut metagenome
SRR10912540	WGS	PRJNA601318	https://www.ncbi.nlm.nih.gov/biosample/SAMN13866096	0.9	2016-12-15	0.11	uncalculated	"missing"	gut metagenome
ERR3393544	WGS	PRJEB32496	https://www.ncbi.nlm.nih.gov/biosample/SAMEA5733047	0.9	2017-12-06	0.11	South Korea	NP	gut metagenome
ERR4096331	WGS	PRJEB38174	https://www.ncbi.nlm.nih.gov/biosample/SAMEA6814687	0.9	NP	0.12	NP	NP	chicken gut metagenome
ERR4998608	WGS	PRJEB41762	https://www.ncbi.nlm.nih.gov/biosample/SAMEA7722304	0.9	2017-07-01	0.1	Finland	NP	soil metagenome
SRR17222370	WGA	PRJNA738866	https://www.ncbi.nlm.nih.gov/biosample/SAMN23847317	0.9	2017-10-01	0.12	United Kingdom	[51.4729,-0.9037]	soil metagenome
SRR6512905	WGS	PRJNA420682	https://www.ncbi.nlm.nih.gov/biosample/SAMN08118426	0.9	2014-06-09	0.1	Canada	[53.93,-116.58]	bovine metagenome
SRR13978222	OTHER	PRJNA706869	https://www.ncbi.nlm.nih.gov/biosample/SAMN18146983	0.9	2017-07-24	0.11	uncalculated	"missing"	gut metagenome
SRR14517611	WGS	PRJNA723218	https://www.ncbi.nlm.nih.gov/biosample/SAMN18809108	0.9	2019-06-10	0.1	uncalculated	"missing"	gut metagenome
SRR11833508	WGS	PRJNA620626	https://www.ncbi.nlm.nih.gov/biosample/SAMN14510921	0.9	2018-04-06	0.12	Australia	"34.5 S 150 E"	soil metagenome
SRR13343637	WGS	PRJNA686811	https://www.ncbi.nlm.nih.gov/biosample/SAMN17126443	0.9	2019-01-15	0.12	China	[46.58,125.03]	bovine gut metagenome
ERR2597541	WGS	PRJEB26961	https://www.ncbi.nlm.nih.gov/biosample/SAMEA4689055	0.9	2015-11-05	0.12	Denmark	NP	gut metagenome
SRR6436070	WGS	PRJNA406094	https://www.ncbi.nlm.nih.gov/biosample/SAMN07632198	0.9	2013-10-30	0.11	USA	[41.3778,-82.5108]	wetland metagenome
ERR7738570	WGS	PRJEB49206	https://www.ncbi.nlm.nih.gov/biosample/SAMEA4766135	0.9	NP	0.1	Tanzania	NP	human gut metagenome
SRR13978213	OTHER	PRJNA706869	https://www.ncbi.nlm.nih.gov/biosample/SAMN18147000	0.9	2017-07-24	0.11	uncalculated	"missing"	gut metagenome
SRR5678979	WGS	PRJNA379303	https://www.ncbi.nlm.nih.gov/biosample/SAMN06685544	0.9	2015-09-01	0.11	USA	[40.21,-104.8]	terrestrial metagenome
SRR3181118	WGS	PRJNA309291	https://www.ncbi.nlm.nih.gov/biosample/SAMN04450450	0.9	2014-12-03	0.1	USA	[36.05,-102.3]	bovine gut metagenome
SRR11482397	WGS	PRJNA623064	https://www.ncbi.nlm.nih.gov/biosample/SAMN14538505	0.9	NP	0.1	Netherlands	"not collected"	dust metagenome
SRR12529227	WGS	PRJNA657455	https://www.ncbi.nlm.nih.gov/biosample/SAMN15830079	0.9	2018-11-20	0.11	uncalculated	"missing"	gut metagenome
SRR8536188	WGS	PRJNA518409	https://www.ncbi.nlm.nih.gov/biosample/SAMN10863922	0.9	2014-10-27	0.11	USA	[42.673,-77.032]	soil metagenome
ERR4096601	WGS	PRJEB38174	https://www.ncbi.nlm.nih.gov/biosample/SAMEA6814510	0.9	NP	0.11	NP	NP	chicken gut metagenome
ERR10688031	WGS	PRJEB58441	https://www.ncbi.nlm.nih.gov/biosample/SAMEA112254253	0.9	NP	0.1	Tanzania	NP	feces metagenome
SRR11835809	WGS	PRJNA620652	https://www.ncbi.nlm.nih.gov/biosample/SAMN14510732	0.9	2018-09-07	0.12	USA	"37 N 122.2 W"	soil metagenome
SRR18244787	WGS	PRJNA813004	https://www.ncbi.nlm.nih.gov/biosample/SAMN26443665	0.9	2019-08-03	0.11	China	[44.98,82.11]	feces metagenome
SRR9948796	WGS	PRJNA559079	https://www.ncbi.nlm.nih.gov/biosample/SAMN12530651	0.9	2017-10-01	0.11	China	[22.811,103.9617]	soil metagenome
SRR12529068	WGS	PRJNA657455	https://www.ncbi.nlm.nih.gov/biosample/SAMN15829890	0.9	2018-10-12	0.1	uncalculated	"missing"	gut metagenome
ERR3393567	WGS	PRJEB32496	https://www.ncbi.nlm.nih.gov/biosample/SAMEA5733070	0.9	2018-09-05	0.1	South Korea	NP	gut metagenome
ERR7747255	WGS	PRJEB49206	https://www.ncbi.nlm.nih.gov/biosample/SAMEA4766229	0.9	NP	0.11	Tanzania	NP	human gut metagenome
SRR11615276	WGS	PRJNA620827	https://www.ncbi.nlm.nih.gov/biosample/SAMN14510928	0.9	2017-12-05	0.11	USA	[26.6591,-80.6279]	soil metagenome
SRR5371481	WGS	PRJNA356291	https://www.ncbi.nlm.nih.gov/biosample/SAMN06117804	0.9	2014-04-01	0.11	USA	[40.52,-98.05]	bovine gut metagenome
SRR14556643	WGS	PRJNA723432	https://www.ncbi.nlm.nih.gov/biosample/SAMN18817669	0.9	NP	0.1	China	[30.19,102.19]	gut metagenome
ERR2241746	WGS	PRJEB22062	https://www.ncbi.nlm.nih.gov/biosample/SAMEA104467249	0.9	NP	0.11	Spain	NP	metagenome
SRR24887405	WGS	PRJNA972087	https://www.ncbi.nlm.nih.gov/biosample/SAMN35066407	0.9	2020-07-20	0.11	USA	[40.3852,-106.1862]	soil metagenome
SRR22185094	WGS	PRJNA892768	https://www.ncbi.nlm.nih.gov/biosample/SAMN31412067	0.9	2019-10-15	0.11	China	"30 N 100 E"	gut metagenome
SRR7186522	WGS	PRJNA450295	https://www.ncbi.nlm.nih.gov/biosample/SAMN08934566	0.9	2013-09-01	0.11	China	[34.16,108.4]	root metagenome
SRR5456737	WGS	PRJNA365519	https://www.ncbi.nlm.nih.gov/biosample/SAMN06264607	0.9	2013-11-14	0.1	USA	[42.3948,-85.3738]	rhizosphere metagenome
ERR688352	WGS	PRJEB7840	https://www.ncbi.nlm.nih.gov/biosample/SAMEA3140925	0.9	2012-05-28	0.12	Australia	NP	metagenome
ERR2597529	WGS	PRJEB26961	https://www.ncbi.nlm.nih.gov/biosample/SAMEA4689043	0.9	2015-07-13	0.11	Denmark	NP	gut metagenome
SRR12277000	WGS	PRJNA646934	https://www.ncbi.nlm.nih.gov/biosample/SAMN15568234	0.9	2017-10-01	0.1	China	"not collected"	pig gut metagenome
ERR8314748	WGS	PRJEB50613	https://www.ncbi.nlm.nih.gov/biosample/SAMEA12813978	0.9	2002-02-01	0.1	Denmark	NP	pig gut metagenome
SRR8536201	WGS	PRJNA518412	https://www.ncbi.nlm.nih.gov/biosample/SAMN10864357	0.9	2014-10-27	0.12	USA	[42.673,-77.032]	soil metagenome
SRR19412951	WGS	PRJNA842493	https://www.ncbi.nlm.nih.gov/biosample/SAMN28671385	0.9	2020-11-01	0.12	USA	[29.7,-95.42]	metagenome
SRR10313339	WGS	PRJNA578008	https://www.ncbi.nlm.nih.gov/biosample/SAMN13061120	0.9	NP	0.1	NP	NP	Sus
SRR9948788	WGS	PRJNA559079	https://www.ncbi.nlm.nih.gov/biosample/SAMN12530653	0.9	2017-10-01	0.1	China	[23.3308,105.9152]	soil metagenome
SRR24912577	WGS	PRJNA983521	https://www.ncbi.nlm.nih.gov/biosample/SAMN35727836	0.9	2021-10-18	0.11	USA	[47.2371,-93.5302]	metagenome
SRR12711565	WGS	PRJNA656389	https://www.ncbi.nlm.nih.gov/biosample/SAMN15870920	0.9	NP	0.11	China	"not applicable"	gut metagenome
SRR22213144	WGS	PRJNA898608	https://www.ncbi.nlm.nih.gov/biosample/SAMN31617565	0.9	2018-07-24	0.1	Brazil	[-22.17,-47.7]	bovine gut metagenome
SRR8439257	WGS	PRJNA502503	https://www.ncbi.nlm.nih.gov/biosample/SAMN10350903	0.9	2014-10-27	0.12	USA	[42.673,-77.032]	soil metagenome
SRR14517566	WGS	PRJNA723218	https://www.ncbi.nlm.nih.gov/biosample/SAMN18809163	0.9	2019-06-10	0.12	uncalculated	"missing"	gut metagenome
SRR13180931	OTHER	PRJNA681986	https://www.ncbi.nlm.nih.gov/biosample/SAMN16976319	0.9	2020-09-01	0.12	France	[45.7,3.01]	bovine gut metagenome
SRR7340303	WGS	PRJNA475184	https://www.ncbi.nlm.nih.gov/biosample/SAMN09389011	0.9	2014-11-05	0.12	uncalculated	"missing"	feces metagenome
ERR2245468	WGS	PRJEB22062	https://www.ncbi.nlm.nih.gov/biosample/SAMEA104467330	0.9	NP	0.12	Italy	NP	metagenome
SRR14517609	WGS	PRJNA723218	https://www.ncbi.nlm.nih.gov/biosample/SAMN18809127	0.9	2019-06-10	0.1	uncalculated	"missing"	gut metagenome
SRR6512912	WGS	PRJNA420682	https://www.ncbi.nlm.nih.gov/biosample/SAMN08118204	0.9	2014-04-28	0.1	Canada	[53.93,-116.58]	bovine metagenome
SRR11482365	WGS	PRJNA623064	https://www.ncbi.nlm.nih.gov/biosample/SAMN14538501	0.9	NP	0.1	Netherlands	"not collected"	dust metagenome
SRR17241609	WGS	PRJNA788462	https://www.ncbi.nlm.nih.gov/biosample/SAMN24001999	0.9	2018-11-14	0.11	USA	[43.59,-96.18]	pig gut metagenome
SRR9045292	WGS	PRJNA539071	https://www.ncbi.nlm.nih.gov/biosample/SAMN11532919	0.9	2015-05-06	0.1	USA	[30.2619,-88.2383]	rhizosphere metagenome
SRR12640498	WGS	PRJNA633424	https://www.ncbi.nlm.nih.gov/biosample/SAMN16132126	0.9	2017-10-01	0.11	USA	[33.75,-114.2]	metagenome
ERR2241771	WGS	PRJEB22062	https://www.ncbi.nlm.nih.gov/biosample/SAMEA104467274	0.9	NP	0.11	Spain	NP	metagenome
SRR5786436	WGS	PRJNA392516	https://www.ncbi.nlm.nih.gov/biosample/SAMN07302992	0.9	2016-04-18	0.11	China	[38.48,100.37]	gut metagenome
ERR8314786	WGS	PRJEB50613	https://www.ncbi.nlm.nih.gov/biosample/SAMEA12814016	0.9	2017-05-01	0.1	Denmark	NP	pig gut metagenome
SRR12711489	WGS	PRJNA656389	https://www.ncbi.nlm.nih.gov/biosample/SAMN15870879	0.9	NP	0.12	China	"not applicable"	gut metagenome
SRR20363628	WGS	PRJNA859194	https://www.ncbi.nlm.nih.gov/biosample/SAMN29843551	0.9	2020-10-30	0.11	USA	[39.0040472,-123.0858472]	soil metagenome
ERR5029616	WGS	PRJEB42267	https://www.ncbi.nlm.nih.gov/biosample/SAMEA7750919	0.9	NP	0.1	Greenland	NP	permafrost metagenome
SRR14556644	WGS	PRJNA723432	https://www.ncbi.nlm.nih.gov/biosample/SAMN18817668	0.9	NP	0.1	China	[30.19,102.19]	gut metagenome
ERR4398792	WGS	PRJEB39685	https://www.ncbi.nlm.nih.gov/biosample/SAMEA7112131	0.9	NP	0.12	Netherlands	NP	feces metagenome
SRR11742809	WGS	PRJNA620778	https://www.ncbi.nlm.nih.gov/biosample/SAMN14510918	0.9	2016-12-06	0.11	USA	[41.1677,-96.4108]	soil metagenome
SRR24912576	WGS	PRJNA983521	https://www.ncbi.nlm.nih.gov/biosample/SAMN35727837	0.9	2021-10-20	0.1	USA	[47.2371,-93.5302]	metagenome
SRR12529367	WGS	PRJNA657455	https://www.ncbi.nlm.nih.gov/biosample/SAMN15829953	0.9	2018-10-11	0.12	uncalculated	"missing"	gut metagenome
SRR5476986	WGS	PRJNA367441	https://www.ncbi.nlm.nih.gov/biosample/SAMN06267292	0.9	2015-08-05	0.12	USA	[41.224,-82.304]	wetland metagenome
ERR7738604	WGS	PRJEB49206	https://www.ncbi.nlm.nih.gov/biosample/SAMEA4766213	0.9	NP	0.11	Tanzania	NP	human gut metagenome
SRR3954463	WGS	PRJNA330069	https://www.ncbi.nlm.nih.gov/biosample/SAMN05422225	0.9	2008-12-31	0.12	USA	[38.99297339,-123.0674491]	soil metagenome
SRR13837116	WGS	PRJNA664514	https://www.ncbi.nlm.nih.gov/biosample/SAMN18114840	0.9	2017-10-01	0.1	USA	[34.05,-114.3]	soil metagenome
ERR4096390	WGS	PRJEB38174	https://www.ncbi.nlm.nih.gov/biosample/SAMEA6814669	0.9	NP	0.1	NP	NP	chicken gut metagenome
SRR9648404	WGS	PRJNA539598	https://www.ncbi.nlm.nih.gov/biosample/SAMN11532359	0.9	2017-08-14	0.11	USA	[39.0844,-86.4705]	soil metagenome
ERR10754563	WGS	PRJEB58441	https://www.ncbi.nlm.nih.gov/biosample/SAMEA112254532	0.9	NP	0.11	Tanzania	NP	feces metagenome
SRR17241640	WGS	PRJNA788462	https://www.ncbi.nlm.nih.gov/biosample/SAMN24002153	0.9	2018-11-19	0.1	USA	[43.59,-96.18]	pig gut metagenome
SRR15970564	OTHER	PRJNA756796	https://www.ncbi.nlm.nih.gov/biosample/SAMN20926286	0.9	2020-05-27	0.1	China	"missing"	rat gut metagenome
SRR13658974	OTHER	PRJNA681986	https://www.ncbi.nlm.nih.gov/biosample/SAMN17794746	0.9	2020-12-01	0.11	France	[45.7,3.01]	bovine gut metagenome
ERR4191856	WGS	PRJEB38606	https://www.ncbi.nlm.nih.gov/biosample/SAMEA6871648	0.9	2019-04-24	0.11	South Korea	NP	gut metagenome
SRR16915454	WGS	PRJNA779554	https://www.ncbi.nlm.nih.gov/biosample/SAMN23040516	0.9	2017-10-01	0.1	USA	[47.884722,-120.158333]	soil metagenome
SRR18394694	WGS	PRJNA815894	https://www.ncbi.nlm.nih.gov/biosample/SAMN26649855	0.9	2019-07-01	0.1	China	[22.46,108.16]	bovine gut metagenome
SRR12268561	WGS	PRJNA647157	https://www.ncbi.nlm.nih.gov/biosample/SAMN15577611	0.9	NP	0.11	China	"not applicable"	gut metagenome
ERR7747522	WGS	PRJEB49206	https://www.ncbi.nlm.nih.gov/biosample/SAMEA4765863	0.9	NP	0.1	Tanzania	NP	human gut metagenome
SRR6476660	WGS	PRJNA405210	https://www.ncbi.nlm.nih.gov/biosample/SAMN07632559	0.9	2013-11-06	0.1	USA	[42.4531,-76.3842]	soil metagenome
ERR5859553	OTHER	PRJEB43407	https://www.ncbi.nlm.nih.gov/biosample/SAMEA8616657	0.9	2011-10-01	0.1	United Kingdom	NP	soil metagenome
SRR5517144	WGS	PRJNA375575	https://www.ncbi.nlm.nih.gov/biosample/SAMN06344181	0.9	NP	0.11	USA	[42.3948,-85.3738]	rhizosphere metagenome
ERR2597500	WGS	PRJEB26961	https://www.ncbi.nlm.nih.gov/biosample/SAMEA4689014	0.9	2015-07-20	0.12	Denmark	NP	gut metagenome
SRR7186523	WGS	PRJNA450295	https://www.ncbi.nlm.nih.gov/biosample/SAMN08934566	0.9	2013-09-01	0.12	China	[34.16,108.4]	root metagenome
SRR10912541	WGS	PRJNA601318	https://www.ncbi.nlm.nih.gov/biosample/SAMN13866095	0.9	2016-12-15	0.1	uncalculated	"missing"	gut metagenome
ERR8314733	WGS	PRJEB50613	https://www.ncbi.nlm.nih.gov/biosample/SAMEA12813963	0.9	2018-01-01	0.1	Denmark	NP	pig gut metagenome
SRR9656167	WGS	PRJNA552615	https://www.ncbi.nlm.nih.gov/biosample/SAMN12214533	0.9	NP	0.11	New Zealand	[-38.26228254,175.96990866]	soil metagenome
SRR6512899	WGS	PRJNA420682	https://www.ncbi.nlm.nih.gov/biosample/SAMN08385657	0.9	2014-05-26	0.1	Canada	[53.93,-116.58]	bovine metagenome
SRR22213164	WGS	PRJNA898608	https://www.ncbi.nlm.nih.gov/biosample/SAMN31617529	0.9	2018-07-24	0.11	Brazil	[-22.32,-47.54]	bovine gut metagenome
SRR24912629	WGS	PRJNA983521	https://www.ncbi.nlm.nih.gov/biosample/SAMN35727854	0.9	2021-10-18	0.1	USA	[47.2371,-93.5302]	metagenome
ERR688354	WGS	PRJEB7840	https://www.ncbi.nlm.nih.gov/biosample/SAMEA3140927	0.9	2012-05-28	0.11	Australia	NP	metagenome
ERR6929677	WGS	PRJEB47977	https://www.ncbi.nlm.nih.gov/biosample/SAMEA9992863	0.9	NP	0.11	NP	NP	metagenome
SRR17274357	WGS	PRJNA783381	https://www.ncbi.nlm.nih.gov/biosample/SAMN23429347	0.9	2021-03-20	0.11	uncalculated	"missing"	sheep gut metagenome
SRR17418356	WGS	PRJNA792486	https://www.ncbi.nlm.nih.gov/biosample/SAMN24449593	0.9	2018-11-07	0.11	China	[19.5,108.39]	pig gut metagenome
SRR11551379	WGS	PRJNA575543	https://www.ncbi.nlm.nih.gov/biosample/SAMN12899560	0.9	2015-10-25	0.1	China	[22.42,112.13]	pig gut metagenome
SRR11793863	OTHER	PRJNA629047	https://www.ncbi.nlm.nih.gov/biosample/SAMN14929655	0.9	2018-11-25	0.11	China	[21.153,110.43879722]	sediment metagenome
SRR17274344	WGS	PRJNA783381	https://www.ncbi.nlm.nih.gov/biosample/SAMN23429359	0.9	2021-03-20	0.12	uncalculated	"missing"	sheep gut metagenome
ERR7738557	WGS	PRJEB49206	https://www.ncbi.nlm.nih.gov/biosample/SAMEA4765846	0.9	NP	0.11	Tanzania	NP	human gut metagenome
SRR17827825	WGS	PRJNA763692	https://www.ncbi.nlm.nih.gov/biosample/SAMN21447573	0.9	2020-09-01	0.1	China	[40.48,111.41]	feces metagenome
SRR12529334	WGS	PRJNA657455	https://www.ncbi.nlm.nih.gov/biosample/SAMN15829983	0.9	2018-10-11	0.12	uncalculated	"missing"	gut metagenome
ERR7738628	WGS	PRJEB49206	https://www.ncbi.nlm.nih.gov/biosample/SAMEA4765921	0.9	NP	0.11	Tanzania	NP	human gut metagenome
ERR3393526	WGS	PRJEB32496	https://www.ncbi.nlm.nih.gov/biosample/SAMEA5733029	0.9	2017-11-13	0.12	South Korea	NP	gut metagenome
ERR4096492	WGS	PRJEB38174	https://www.ncbi.nlm.nih.gov/biosample/SAMEA6814569	0.9	NP	0.1	NP	NP	chicken gut metagenome
SRR15400202	WGS	PRJNA752224	https://www.ncbi.nlm.nih.gov/biosample/SAMN20669819	0.9	2018-12-15	0.12	China	[38.46,106.25]	gut metagenome
ERR7738587	WGS	PRJEB49206	https://www.ncbi.nlm.nih.gov/biosample/SAMEA4765934	0.9	NP	0.11	Tanzania	NP	human gut metagenome
SRR14759169	OTHER	PRJNA735412	https://www.ncbi.nlm.nih.gov/biosample/SAMN19581811	0.9	2019-03-30	0.1	uncalculated	"missing"	feces metagenome
SRR17241616	WGS	PRJNA788462	https://www.ncbi.nlm.nih.gov/biosample/SAMN24001963	0.9	2018-12-19	0.1	USA	[43.59,-96.18]	pig gut metagenome
ERR3772655	WGS	PRJEB35881	https://www.ncbi.nlm.nih.gov/biosample/SAMEA6430948	0.9	2008-04-29	0.12	Spain	NP	environmental samples
SRR14307633	WGS	PRJNA722684	https://www.ncbi.nlm.nih.gov/biosample/SAMN18790477	0.9	2014-12-01	0.11	China	[53.47276,123.20246]	feces metagenome
SRR13588916	WGS	PRJNA698060	https://www.ncbi.nlm.nih.gov/biosample/SAMN17704656	0.9	2016-02-01	0.11	USA	[33.897,-117.422]	rhizosphere metagenome
SRR9045819	WGS	PRJNA539528	https://www.ncbi.nlm.nih.gov/biosample/SAMN11532430	0.9	2015-09-21	0.11	USA	[43.8826,-69.6616]	sediment metagenome
ERR7738624	WGS	PRJEB49206	https://www.ncbi.nlm.nih.gov/biosample/SAMEA4765669	0.9	NP	0.11	Tanzania	NP	human gut metagenome
ERR3393510	WGS	PRJEB32496	https://www.ncbi.nlm.nih.gov/biosample/SAMEA5733013	0.9	2017-10-11	0.11	South Korea	NP	gut metagenome
SRR8707080	WGA	PRJNA526409	https://www.ncbi.nlm.nih.gov/biosample/SAMN11098609	0.9	NP	0.12	NP	NP	Capra hircus
SRR12683097	WGS	PRJNA654164	https://www.ncbi.nlm.nih.gov/biosample/SAMN15741235	0.9	2017-09-13	0.1	USA	[42.9886,-108.4]	sediment metagenome
SRR14517567	WGS	PRJNA723218	https://www.ncbi.nlm.nih.gov/biosample/SAMN18809162	0.9	2019-06-10	0.1	uncalculated	"missing"	gut metagenome
SRR16915469	WGS	PRJNA779554	https://www.ncbi.nlm.nih.gov/biosample/SAMN23040540	0.9	2017-10-01	0.12	USA	[47.884722,-120.158333]	soil metagenome
SRR12529335	WGS	PRJNA657455	https://www.ncbi.nlm.nih.gov/biosample/SAMN15829982	0.9	2018-10-11	0.12	uncalculated	"missing"	gut metagenome
SRR12887156	WGS	PRJNA666684	https://www.ncbi.nlm.nih.gov/biosample/SAMN16339641	0.9	NP	0.11	Czech Republic	[49.2,16.6]	human gut metagenome
SRR8925795	WGS	PRJNA681092	https://www.ncbi.nlm.nih.gov/biosample/SAMN11458273	0.9	2017-10-23	0.11	China	[29.55,104.12]	bioreactor metagenome
SRR5919205	WGS	PRJNA317932	https://www.ncbi.nlm.nih.gov/biosample/SAMN04873809	0.9	2012-11-13	0.11	Australia	[-25.351,131.041]	soil metagenome
SRR17543906	WGS	PRJNA438436	https://www.ncbi.nlm.nih.gov/biosample/SAMN08715725	0.9	NP	0.1	France	[47.38,-0.68]	gut metagenome
SRR12711050	WGS	PRJNA656389	https://www.ncbi.nlm.nih.gov/biosample/SAMN15871077	0.9	NP	0.11	China	"not applicable"	gut metagenome
SRR17222371	WGA	PRJNA738866	https://www.ncbi.nlm.nih.gov/biosample/SAMN23847316	0.9	2017-10-01	0.12	United Kingdom	[51.4729,-0.9037]	soil metagenome
SRR25400499	WGS	PRJNA997075	https://www.ncbi.nlm.nih.gov/biosample/SAMN36662748	0.9	2020-06-01	0.1	China	"missing"	gut metagenome
SRR12960526	WGS	PRJNA672868	https://www.ncbi.nlm.nih.gov/biosample/SAMN16580179	0.9	NP	0.1	United Kingdom	[51.08,-1.38]	pig gut metagenome
ERR2241674	WGS	PRJEB22062	https://www.ncbi.nlm.nih.gov/biosample/SAMEA104467177	0.9	NP	0.11	Germany	NP	metagenome
SRR11528975	WGS	PRJNA624740	https://www.ncbi.nlm.nih.gov/biosample/SAMN14582835	0.9	2019-07-26	0.12	China	[31.24,90]	gut metagenome
ERR3393575	WGS	PRJEB32496	https://www.ncbi.nlm.nih.gov/biosample/SAMEA5733078	0.9	2018-07-06	0.12	South Korea	NP	gut metagenome
ERR1700722	WGS	PRJEB8420	https://www.ncbi.nlm.nih.gov/biosample/SAMEA4521372	0.9	2011-07-07	0.1	Canada	NP	soil metagenome
SRR12960525	WGS	PRJNA672868	https://www.ncbi.nlm.nih.gov/biosample/SAMN16580180	0.9	NP	0.11	United Kingdom	[51.08,-1.38]	pig gut metagenome
SRR873598	WGS	PRJNA202380	https://www.ncbi.nlm.nih.gov/biosample/SAMN02144230	0.9	NP	0.11	New Zealand	NP	gut metagenome
SRR22213175	WGS	PRJNA898608	https://www.ncbi.nlm.nih.gov/biosample/SAMN31617509	0.9	2018-07-16	0.1	Brazil	[-22.32,-47.54]	bovine gut metagenome
ERR10101442	WGS	PRJEB50555	https://www.ncbi.nlm.nih.gov/biosample/SAMEA110452971	0.9	NP	0.1	NP	NP	human gut metagenome
SRR12681864	WGS	PRJNA654206	https://www.ncbi.nlm.nih.gov/biosample/SAMN15741237	0.9	2017-05-18	0.11	USA	[42.9886,-108.4]	sediment metagenome
SRR17241657	WGS	PRJNA788462	https://www.ncbi.nlm.nih.gov/biosample/SAMN24001968	0.9	2018-12-19	0.11	USA	[43.59,-96.18]	pig gut metagenome
ERR10753961	WGS	PRJEB58441	https://www.ncbi.nlm.nih.gov/biosample/SAMEA112254661	0.9	NP	0.12	Tanzania	NP	feces metagenome
SRR15276859	Targeted-Capture	PRJNA736075	https://www.ncbi.nlm.nih.gov/biosample/SAMN20362753	0.9	2018-03-01	0.11	USA	[40.570027,-105.083444]	metagenome
ERR2241812	WGS	PRJEB22062	https://www.ncbi.nlm.nih.gov/biosample/SAMEA104467315	0.9	NP	0.12	Belgium	NP	metagenome
ERR4297091	OTHER	PRJEB39057	https://www.ncbi.nlm.nih.gov/biosample/SAMEA7016607	0.9	NP	0.12	Kenya	NP	Bos indicus
SRR17241656	WGS	PRJNA788462	https://www.ncbi.nlm.nih.gov/biosample/SAMN24002019	0.9	2018-11-19	0.1	USA	[43.59,-96.18]	pig gut metagenome
SRR22213155	WGS	PRJNA898608	https://www.ncbi.nlm.nih.gov/biosample/SAMN31617545	0.9	2018-07-24	0.1	Brazil	[-22.17,-47.7]	bovine gut metagenome
SRR17241595	WGS	PRJNA788462	https://www.ncbi.nlm.nih.gov/biosample/SAMN24001976	0.9	2019-02-27	0.1	USA	[43.59,-96.18]	pig gut metagenome
SRR13059364	WGS	PRJNA678365	https://www.ncbi.nlm.nih.gov/biosample/SAMN16794380	0.9	2015-06-01	0.12	Bangladesh	[24.74,90.42]	bovine metagenome
SRR11834592	WGS	PRJNA620633	https://www.ncbi.nlm.nih.gov/biosample/SAMN14510776	0.9	2018-04-06	0.1	Australia	"33.6 S 150 E"	soil metagenome
SRR18244789	WGS	PRJNA813004	https://www.ncbi.nlm.nih.gov/biosample/SAMN26443663	0.9	2019-08-03	0.11	China	[44.98,82.11]	feces metagenome
SRR17035094	WGS	PRJNA779578	https://www.ncbi.nlm.nih.gov/biosample/SAMN22814853	0.9	2016-06-15	0.1	China	[44.04,129.09]	gut metagenome
ERR7738596	WGS	PRJEB49206	https://www.ncbi.nlm.nih.gov/biosample/SAMEA4765862	0.9	NP	0.11	Tanzania	NP	human gut metagenome

### Sheet: Hi1D_bin.10.fa
acc	assay_type	bioproject	biosample_link	cANI	collection_date_sam	containment	geo_loc_name_country_calc	lat_lon	organism
ERR5005158	WGS	PRJEB42019	https://www.ncbi.nlm.nih.gov/biosample/SAMEA7723412	0.97	NP	0.48	USA	NP	gut metagenome
ERR5005161	WGS	PRJEB42019	https://www.ncbi.nlm.nih.gov/biosample/SAMEA7723414	0.93	NP	0.21	USA	NP	gut metagenome
ERR5004437	WGS	PRJEB42019	https://www.ncbi.nlm.nih.gov/biosample/SAMEA7723412	0.92	NP	0.17	USA	NP	gut metagenome
ERR5001800	WGS	PRJEB42019	https://www.ncbi.nlm.nih.gov/biosample/SAMEA7723412	0.92	NP	0.19	USA	NP	gut metagenome
ERR5003079	WGS	PRJEB42019	https://www.ncbi.nlm.nih.gov/biosample/SAMEA7723412	0.92	NP	0.19	USA	NP	gut metagenome
ERR5001803	WGS	PRJEB42019	https://www.ncbi.nlm.nih.gov/biosample/SAMEA7723414	0.91	NP	0.14	USA	NP	gut metagenome
ERR5003082	WGS	PRJEB42019	https://www.ncbi.nlm.nih.gov/biosample/SAMEA7723414	0.91	NP	0.14	USA	NP	gut metagenome
ERR5003650	WGS	PRJEB42019	https://www.ncbi.nlm.nih.gov/biosample/SAMEA7723412	0.91	NP	0.15	USA	NP	gut metagenome
ERR2204972	WGS	PRJEB23642	https://www.ncbi.nlm.nih.gov/biosample/SAMEA104404097	0.9	NP	0.11	NP	NP	Balaenoptera acutorostrata
ERR2204975	WGS	PRJEB23642	https://www.ncbi.nlm.nih.gov/biosample/SAMEA104404100	0.9	NP	0.12	NP	NP	Balaenoptera acutorostrata
ERR2204978	WGS	PRJEB23642	https://www.ncbi.nlm.nih.gov/biosample/SAMEA104404103	0.9	NP	0.1	NP	NP	Balaenoptera acutorostrata
SRR13514086	WGS	PRJNA693984	https://www.ncbi.nlm.nih.gov/biosample/SAMN17491177	0.9	NP	0.1	USA	"NA"	lichen metagenome
ERR5005156	WGS	PRJEB42019	https://www.ncbi.nlm.nih.gov/biosample/SAMEA7723890	0.9	NP	0.11	USA	NP	gut metagenome
ERR5001798	WGS	PRJEB42019	https://www.ncbi.nlm.nih.gov/biosample/SAMEA7723890	0.9	NP	0.1	USA	NP	gut metagenome

### Sheet: Hi1D_bin.12.fa
acc	assay_type	bioproject	biosample_link	cANI	collection_date_sam	containment	geo_loc_name_country_calc	lat_lon	organism
ERR2204975	WGS	PRJEB23642	https://www.ncbi.nlm.nih.gov/biosample/SAMEA104404100	0.98	NP	0.62	NP	NP	Balaenoptera acutorostrata
ERR2204972	WGS	PRJEB23642	https://www.ncbi.nlm.nih.gov/biosample/SAMEA104404097	0.97	NP	0.57	NP	NP	Balaenoptera acutorostrata
ERR5005154	WGS	PRJEB42019	https://www.ncbi.nlm.nih.gov/biosample/SAMEA7723410	0.92	NP	0.16	USA	NP	gut metagenome
SRR13514086	WGS	PRJNA693984	https://www.ncbi.nlm.nih.gov/biosample/SAMN17491177	0.92	NP	0.16	USA	"NA"	lichen metagenome
SRR16526563	WGS	PRJNA768538	https://www.ncbi.nlm.nih.gov/biosample/SAMN22064455	0.92	2019-10-11	0.16	USA	[43.0738,-89.4139]	bioreactor sludge metagenome
ERR5005161	WGS	PRJEB42019	https://www.ncbi.nlm.nih.gov/biosample/SAMEA7723414	0.91	NP	0.15	USA	NP	gut metagenome
SRR13392912	WGS	PRJNA689363	https://www.ncbi.nlm.nih.gov/biosample/SAMN17254798	0.91	NP	0.13	China	[39.54,116.2]	human gut metagenome
ERR5005155	WGS	PRJEB42019	https://www.ncbi.nlm.nih.gov/biosample/SAMEA7723411	0.91	NP	0.14	USA	NP	gut metagenome
SRR5371479	WGS	PRJNA356291	https://www.ncbi.nlm.nih.gov/biosample/SAMN06117805	0.91	2014-04-01	0.14	USA	[40.52,-98.05]	bovine gut metagenome
SRR13001971	WGS	PRJNA675135	https://www.ncbi.nlm.nih.gov/biosample/SAMN16690189	0.91	2016-06-01	0.12	USA	[42.45,-76.47]	metagenome
ERR3152365	WGS	PRJEB29504	https://www.ncbi.nlm.nih.gov/biosample/SAMEA5065621	0.9	NP	0.1	NP	NP	metagenome
SRR13002033	WGS	PRJNA675130	https://www.ncbi.nlm.nih.gov/biosample/SAMN16690139	0.9	2018-03-01	0.11	Australia	[-34.1192,151.2267]	marine metagenome
ERR5003076	WGS	PRJEB42019	https://www.ncbi.nlm.nih.gov/biosample/SAMEA7723411	0.9	NP	0.1	USA	NP	gut metagenome
SRR5371477	WGS	PRJNA356291	https://www.ncbi.nlm.nih.gov/biosample/SAMN06117806	0.9	2014-04-01	0.11	USA	[40.52,-98.05]	bovine gut metagenome
ERR5003075	WGS	PRJEB42019	https://www.ncbi.nlm.nih.gov/biosample/SAMEA7723410	0.9	NP	0.1	USA	NP	gut metagenome
SRR13392911	WGS	PRJNA689363	https://www.ncbi.nlm.nih.gov/biosample/SAMN17254799	0.9	NP	0.12	China	[39.54,116.2]	human gut metagenome
SRR13392914	WGS	PRJNA689363	https://www.ncbi.nlm.nih.gov/biosample/SAMN17254796	0.9	NP	0.11	China	[39.54,116.2]	human gut metagenome
SRR13392913	WGS	PRJNA689363	https://www.ncbi.nlm.nih.gov/biosample/SAMN17254797	0.9	NP	0.1	China	[39.54,116.2]	human gut metagenome
SRR5371505	WGS	PRJNA356291	https://www.ncbi.nlm.nih.gov/biosample/SAMN06117792	0.9	2014-02-01	0.11	USA	[40.52,-98.05]	bovine gut metagenome
SRR5371497	WGS	PRJNA356291	https://www.ncbi.nlm.nih.gov/biosample/SAMN06117796	0.9	2014-03-01	0.12	USA	[40.52,-98.05]	bovine gut metagenome
SRR13392915	WGS	PRJNA689363	https://www.ncbi.nlm.nih.gov/biosample/SAMN17254816	0.9	NP	0.11	China	[39.54,116.2]	human gut metagenome
SRR5371471	WGS	PRJNA356291	https://www.ncbi.nlm.nih.gov/biosample/SAMN06117809	0.9	2014-05-01	0.1	USA	[40.52,-98.05]	bovine gut metagenome
SRR12918224	WGS	PRJNA651859	https://www.ncbi.nlm.nih.gov/biosample/SAMN15721495	0.9	2017-10-13	0.12	USA	[41.896,-89.3636]	soil metagenome
SRR13001973	WGS	PRJNA675135	https://www.ncbi.nlm.nih.gov/biosample/SAMN16690187	0.9	2016-06-01	0.12	USA	[42.45,-76.47]	metagenome
SRR5371511	WGS	PRJNA356291	https://www.ncbi.nlm.nih.gov/biosample/SAMN06117789	0.9	2014-02-01	0.12	USA	[40.52,-98.05]	bovine gut metagenome
DRR267103	WGS	PRJDB11069	https://www.ncbi.nlm.nih.gov/biosample/SAMD00271742	0.9	2019-09-02	0.11	uncalculated	[34.2607,142.0203]	marine metagenome
SRR13392921	WGS	PRJNA689363	https://www.ncbi.nlm.nih.gov/biosample/SAMN17254811	0.9	NP	0.11	China	[39.54,116.2]	human gut metagenome
SRR5371493	WGS	PRJNA356291	https://www.ncbi.nlm.nih.gov/biosample/SAMN06117798	0.9	2014-03-01	0.12	USA	[40.52,-98.05]	bovine gut metagenome
SRR5371473	WGS	PRJNA356291	https://www.ncbi.nlm.nih.gov/biosample/SAMN06117808	0.9	2014-05-01	0.11	USA	[40.52,-98.05]	bovine gut metagenome
SRR20115229	WGS	PRJNA748109	https://www.ncbi.nlm.nih.gov/biosample/SAMN20308465	0.9	2021-01-01	0.11	China	[22.60134,114.501094]	chicken gut metagenome
ERR11009125	OTHER	PRJEB52678	https://www.ncbi.nlm.nih.gov/biosample/SAMEA14349705	0.9	2019-09-01	0.1	Italy	NP	Olavius ilvae
SRR5371429	WGS	PRJNA356291	https://www.ncbi.nlm.nih.gov/biosample/SAMN06117830	0.9	2014-08-01	0.1	USA	[40.52,-98.05]	bovine gut metagenome
SRR5371503	WGS	PRJNA356291	https://www.ncbi.nlm.nih.gov/biosample/SAMN06117793	0.9	2014-02-01	0.11	USA	[40.52,-98.05]	bovine gut metagenome
ERR5001797	WGS	PRJEB42019	https://www.ncbi.nlm.nih.gov/biosample/SAMEA7723411	0.9	NP	0.11	USA	NP	gut metagenome
SRR13001969	WGS	PRJNA675135	https://www.ncbi.nlm.nih.gov/biosample/SAMN16690191	0.9	2016-06-01	0.11	USA	[42.45,-76.47]	metagenome
SRR5371487	WGS	PRJNA356291	https://www.ncbi.nlm.nih.gov/biosample/SAMN06117801	0.9	2014-04-01	0.1	USA	[40.52,-98.05]	bovine gut metagenome

### Sheet: Hi1D_bin.17.fa
acc	assay_type	bioproject	biosample_link	cANI	collection_date_sam	containment	geo_loc_name_country_calc	lat_lon	organism
ERR5005154	WGS	PRJEB42019	https://www.ncbi.nlm.nih.gov/biosample/SAMEA7723410	0.97	NP	0.54	USA	NP	gut metagenome
ERR5005158	WGS	PRJEB42019	https://www.ncbi.nlm.nih.gov/biosample/SAMEA7723412	0.97	NP	0.5	USA	NP	gut metagenome
ERR5003075	WGS	PRJEB42019	https://www.ncbi.nlm.nih.gov/biosample/SAMEA7723410	0.94	NP	0.28	USA	NP	gut metagenome
ERR5001796	WGS	PRJEB42019	https://www.ncbi.nlm.nih.gov/biosample/SAMEA7723410	0.94	NP	0.27	USA	NP	gut metagenome
ERR5004433	WGS	PRJEB42019	https://www.ncbi.nlm.nih.gov/biosample/SAMEA7723410	0.93	NP	0.22	USA	NP	gut metagenome
ERR5001800	WGS	PRJEB42019	https://www.ncbi.nlm.nih.gov/biosample/SAMEA7723412	0.93	NP	0.21	USA	NP	gut metagenome
ERR5003079	WGS	PRJEB42019	https://www.ncbi.nlm.nih.gov/biosample/SAMEA7723412	0.93	NP	0.2	USA	NP	gut metagenome
ERR5003646	WGS	PRJEB42019	https://www.ncbi.nlm.nih.gov/biosample/SAMEA7723410	0.93	NP	0.2	USA	NP	gut metagenome
ERR5004437	WGS	PRJEB42019	https://www.ncbi.nlm.nih.gov/biosample/SAMEA7723412	0.92	NP	0.17	USA	NP	gut metagenome
SRR13514086	WGS	PRJNA693984	https://www.ncbi.nlm.nih.gov/biosample/SAMN17491177	0.92	NP	0.16	USA	"NA"	lichen metagenome
SRR16526563	WGS	PRJNA768538	https://www.ncbi.nlm.nih.gov/biosample/SAMN22064455	0.92	2019-10-11	0.16	USA	[43.0738,-89.4139]	bioreactor sludge metagenome
ERR5003650	WGS	PRJEB42019	https://www.ncbi.nlm.nih.gov/biosample/SAMEA7723412	0.92	NP	0.16	USA	NP	gut metagenome
SRR16183353	WGS	PRJNA768333	https://www.ncbi.nlm.nih.gov/biosample/SAMN22028796	0.9	2021-07-05	0.11	Dominican Republic	[19.2517,-70.0774]	African swine fever virus
SRR13392915	WGS	PRJNA689363	https://www.ncbi.nlm.nih.gov/biosample/SAMN17254816	0.9	NP	0.1	China	[39.54,116.2]	human gut metagenome
SRR12918224	WGS	PRJNA651859	https://www.ncbi.nlm.nih.gov/biosample/SAMN15721495	0.9	2017-10-13	0.1	USA	[41.896,-89.3636]	soil metagenome
SRR13392921	WGS	PRJNA689363	https://www.ncbi.nlm.nih.gov/biosample/SAMN17254811	0.9	NP	0.1	China	[39.54,116.2]	human gut metagenome
SRR13392912	WGS	PRJNA689363	https://www.ncbi.nlm.nih.gov/biosample/SAMN17254798	0.9	NP	0.11	China	[39.54,116.2]	human gut metagenome
SRR16183360	WGS	PRJNA768333	https://www.ncbi.nlm.nih.gov/biosample/SAMN22028795	0.9	2021-07-05	0.1	Dominican Republic	[19.2517,-70.0774]	African swine fever virus

### Sheet: Hi1D_bin.18.fa
acc	assay_type	bioproject	biosample_link	cANI	collection_date_sam	containment	geo_loc_name_country_calc	lat_lon	organism
ERR5005154	WGS	PRJEB42019	https://www.ncbi.nlm.nih.gov/biosample/SAMEA7723410	0.95	NP	0.32	USA	NP	gut metagenome
ERR5005158	WGS	PRJEB42019	https://www.ncbi.nlm.nih.gov/biosample/SAMEA7723412	0.93	NP	0.2	USA	NP	gut metagenome
ERR5001796	WGS	PRJEB42019	https://www.ncbi.nlm.nih.gov/biosample/SAMEA7723410	0.92	NP	0.16	USA	NP	gut metagenome
ERR5003075	WGS	PRJEB42019	https://www.ncbi.nlm.nih.gov/biosample/SAMEA7723410	0.91	NP	0.14	USA	NP	gut metagenome
SRR15532682	WGS	PRJNA756367	https://www.ncbi.nlm.nih.gov/biosample/SAMN20864070	0.91	2013-10-30	0.13	USA	[41.384,-82.513]	wetland metagenome
SRR12918224	WGS	PRJNA651859	https://www.ncbi.nlm.nih.gov/biosample/SAMN15721495	0.91	2017-10-13	0.15	USA	[41.896,-89.3636]	soil metagenome
SRR15532679	WGS	PRJNA756367	https://www.ncbi.nlm.nih.gov/biosample/SAMN20864071	0.91	2013-10-30	0.13	USA	[41.3778,-82.5108]	wetland metagenome
SRR15532681	WGS	PRJNA756367	https://www.ncbi.nlm.nih.gov/biosample/SAMN20864070	0.91	2013-10-30	0.13	USA	[41.384,-82.513]	wetland metagenome
ERR3274950	WGA	PRJEB30838	https://www.ncbi.nlm.nih.gov/biosample/SAMEA5386793	0.9	2017-09-08	0.1	Kenya	NP	metagenome
SRR21020893	WGS	PRJNA868779	https://www.ncbi.nlm.nih.gov/biosample/SAMN30273733	0.9	2018-02-19	0.1	United Kingdom	[57.18,-2.21]	soil metagenome
SRR15532680	WGS	PRJNA756367	https://www.ncbi.nlm.nih.gov/biosample/SAMN20864071	0.9	2013-10-30	0.12	USA	[41.3778,-82.5108]	wetland metagenome
SRR11608765	WGS	PRJNA1007388	https://www.ncbi.nlm.nih.gov/biosample/SAMN14515711	0.9	2018-08-08	0.11	USA	[41.3776,-82.5117]	wetland metagenome
ERR2179512	WGS	PRJEB22775	https://www.ncbi.nlm.nih.gov/biosample/SAMEA104349898	0.9	2015-09-20	0.12	China	NP	metagenome
SRR23086384	WGS	PRJNA919165	https://www.ncbi.nlm.nih.gov/biosample/SAMN32622708	0.9	NP	0.1	China	[29.667,121.2167]	sediment metagenome
SRR10143270	WGS	PRJNA1007388	https://www.ncbi.nlm.nih.gov/biosample/SAMN11529887	0.9	2018-08-08	0.1	USA	[41.3776,-82.5117]	wetland metagenome
SRR7207567	CLONE	PRJNA385762	https://www.ncbi.nlm.nih.gov/biosample/SAMN09240481	0.9	2012-08-01	0.12	uncalculated	[-15.16,-13.35]	hydrothermal vent metagenome
SRR7216773	CLONE	PRJNA385762	https://www.ncbi.nlm.nih.gov/biosample/SAMN09258850	0.9	2012-08-01	0.11	uncalculated	[-15.16,-13.35]	hydrothermal vent metagenome
SRR13514086	WGS	PRJNA693984	https://www.ncbi.nlm.nih.gov/biosample/SAMN17491177	0.9	NP	0.11	USA	"NA"	lichen metagenome
SRR15144438	WGS	PRJNA746083	https://www.ncbi.nlm.nih.gov/biosample/SAMN20180582	0.9	2018-12-01	0.1	China	[24.42,113.11]	estuary metagenome
SRR23086386	WGS	PRJNA919165	https://www.ncbi.nlm.nih.gov/biosample/SAMN32622706	0.9	NP	0.1	China	[29.933,121.35]	sediment metagenome
SRR16526563	WGS	PRJNA768538	https://www.ncbi.nlm.nih.gov/biosample/SAMN22064455	0.9	2019-10-11	0.12	USA	[43.0738,-89.4139]	bioreactor sludge metagenome
SRR11609031	WGS	PRJNA1007388	https://www.ncbi.nlm.nih.gov/biosample/SAMN14515374	0.9	2018-08-08	0.11	USA	[41.3776,-82.512]	wetland metagenome
ERR2179510	WGS	PRJEB22775	https://www.ncbi.nlm.nih.gov/biosample/SAMEA104349897	0.9	2015-09-20	0.11	China	NP	metagenome

### Sheet: Hi1D_bin.21.fa
acc	assay_type	bioproject	biosample_link	cANI	collection_date_sam	containment	geo_loc_name_country_calc	lat_lon	organism
ERR5005161	WGS	PRJEB42019	https://www.ncbi.nlm.nih.gov/biosample/SAMEA7723414	1	NP	0.92	USA	NP	gut metagenome
ERR5005158	WGS	PRJEB42019	https://www.ncbi.nlm.nih.gov/biosample/SAMEA7723412	1	NP	0.92	USA	NP	gut metagenome
ERR5001803	WGS	PRJEB42019	https://www.ncbi.nlm.nih.gov/biosample/SAMEA7723414	0.99	NP	0.75	USA	NP	gut metagenome
ERR5003082	WGS	PRJEB42019	https://www.ncbi.nlm.nih.gov/biosample/SAMEA7723414	0.99	NP	0.78	USA	NP	gut metagenome
ERR5004437	WGS	PRJEB42019	https://www.ncbi.nlm.nih.gov/biosample/SAMEA7723412	0.98	NP	0.66	USA	NP	gut metagenome
ERR5003650	WGS	PRJEB42019	https://www.ncbi.nlm.nih.gov/biosample/SAMEA7723412	0.98	NP	0.65	USA	NP	gut metagenome
ERR5001800	WGS	PRJEB42019	https://www.ncbi.nlm.nih.gov/biosample/SAMEA7723412	0.98	NP	0.72	USA	NP	gut metagenome
ERR5003079	WGS	PRJEB42019	https://www.ncbi.nlm.nih.gov/biosample/SAMEA7723412	0.98	NP	0.72	USA	NP	gut metagenome
ERR5004440	WGS	PRJEB42019	https://www.ncbi.nlm.nih.gov/biosample/SAMEA7723414	0.97	NP	0.53	USA	NP	gut metagenome
ERR5003653	WGS	PRJEB42019	https://www.ncbi.nlm.nih.gov/biosample/SAMEA7723414	0.97	NP	0.51	USA	NP	gut metagenome
ERR5005160	WGS	PRJEB42019	https://www.ncbi.nlm.nih.gov/biosample/SAMEA7723413	0.94	NP	0.3	USA	NP	gut metagenome
ERR4058317	OTHER	PRJEB37953	https://www.ncbi.nlm.nih.gov/biosample/SAMEA6798206	0.92	NP	0.17	uncalculated	NP	cetacean metagenome
ERR5004439	WGS	PRJEB42019	https://www.ncbi.nlm.nih.gov/biosample/SAMEA7723413	0.92	NP	0.18	USA	NP	gut metagenome
SRR13514086	WGS	PRJNA693984	https://www.ncbi.nlm.nih.gov/biosample/SAMN17491177	0.92	NP	0.16	USA	"NA"	lichen metagenome
ERR5003652	WGS	PRJEB42019	https://www.ncbi.nlm.nih.gov/biosample/SAMEA7723413	0.92	NP	0.18	USA	NP	gut metagenome
SRR13392911	WGS	PRJNA689363	https://www.ncbi.nlm.nih.gov/biosample/SAMN17254799	0.91	NP	0.13	China	[39.54,116.2]	human gut metagenome
SRR5371511	WGS	PRJNA356291	https://www.ncbi.nlm.nih.gov/biosample/SAMN06117789	0.91	2014-02-01	0.13	USA	[40.52,-98.05]	bovine gut metagenome
SRR5371493	WGS	PRJNA356291	https://www.ncbi.nlm.nih.gov/biosample/SAMN06117798	0.91	2014-03-01	0.12	USA	[40.52,-98.05]	bovine gut metagenome
SRR5371473	WGS	PRJNA356291	https://www.ncbi.nlm.nih.gov/biosample/SAMN06117808	0.91	2014-05-01	0.12	USA	[40.52,-98.05]	bovine gut metagenome
SRR5371503	WGS	PRJNA356291	https://www.ncbi.nlm.nih.gov/biosample/SAMN06117793	0.91	2014-02-01	0.12	USA	[40.52,-98.05]	bovine gut metagenome
SRR5371479	WGS	PRJNA356291	https://www.ncbi.nlm.nih.gov/biosample/SAMN06117805	0.91	2014-04-01	0.15	USA	[40.52,-98.05]	bovine gut metagenome
SRR16526563	WGS	PRJNA768538	https://www.ncbi.nlm.nih.gov/biosample/SAMN22064455	0.91	2019-10-11	0.15	USA	[43.0738,-89.4139]	bioreactor sludge metagenome
SRR13001971	WGS	PRJNA675135	https://www.ncbi.nlm.nih.gov/biosample/SAMN16690189	0.91	2016-06-01	0.12	USA	[42.45,-76.47]	metagenome
SRR13001969	WGS	PRJNA675135	https://www.ncbi.nlm.nih.gov/biosample/SAMN16690191	0.91	2016-06-01	0.13	USA	[42.45,-76.47]	metagenome
SRR17543904	WGS	PRJNA438436	https://www.ncbi.nlm.nih.gov/biosample/SAMN08715728	0.9	NP	0.1	France	[47.38,-0.68]	gut metagenome
SRR13002033	WGS	PRJNA675130	https://www.ncbi.nlm.nih.gov/biosample/SAMN16690139	0.9	2018-03-01	0.11	Australia	[-34.1192,151.2267]	marine metagenome
SRR12711153	WGS	PRJNA656389	https://www.ncbi.nlm.nih.gov/biosample/SAMN15871219	0.9	NP	0.11	China	"not applicable"	gut metagenome
SRR5371453	WGS	PRJNA356291	https://www.ncbi.nlm.nih.gov/biosample/SAMN06117818	0.9	2014-06-01	0.1	USA	[40.52,-98.05]	bovine gut metagenome
SRR5371477	WGS	PRJNA356291	https://www.ncbi.nlm.nih.gov/biosample/SAMN06117806	0.9	2014-04-01	0.12	USA	[40.52,-98.05]	bovine gut metagenome
SRR16183353	WGS	PRJNA768333	https://www.ncbi.nlm.nih.gov/biosample/SAMN22028796	0.9	2021-07-05	0.11	Dominican Republic	[19.2517,-70.0774]	African swine fever virus
SRR13392914	WGS	PRJNA689363	https://www.ncbi.nlm.nih.gov/biosample/SAMN17254796	0.9	NP	0.11	China	[39.54,116.2]	human gut metagenome
SRR5371387	WGS	PRJNA356291	https://www.ncbi.nlm.nih.gov/biosample/SAMN06117851	0.9	2014-12-01	0.1	USA	[40.52,-98.05]	bovine gut metagenome
SRR13392913	WGS	PRJNA689363	https://www.ncbi.nlm.nih.gov/biosample/SAMN17254797	0.9	NP	0.12	China	[39.54,116.2]	human gut metagenome
SRR5371505	WGS	PRJNA356291	https://www.ncbi.nlm.nih.gov/biosample/SAMN06117792	0.9	2014-02-01	0.11	USA	[40.52,-98.05]	bovine gut metagenome
SRR5371497	WGS	PRJNA356291	https://www.ncbi.nlm.nih.gov/biosample/SAMN06117796	0.9	2014-03-01	0.12	USA	[40.52,-98.05]	bovine gut metagenome
SRR5371501	WGS	PRJNA356291	https://www.ncbi.nlm.nih.gov/biosample/SAMN06117794	0.9	2014-02-01	0.11	USA	[40.52,-98.05]	bovine gut metagenome
SRR5371507	WGS	PRJNA356291	https://www.ncbi.nlm.nih.gov/biosample/SAMN06117791	0.9	2014-02-01	0.11	USA	[40.52,-98.05]	bovine gut metagenome
SRR13392915	WGS	PRJNA689363	https://www.ncbi.nlm.nih.gov/biosample/SAMN17254816	0.9	NP	0.11	China	[39.54,116.2]	human gut metagenome
SRR5371471	WGS	PRJNA356291	https://www.ncbi.nlm.nih.gov/biosample/SAMN06117809	0.9	2014-05-01	0.1	USA	[40.52,-98.05]	bovine gut metagenome
SRR13001973	WGS	PRJNA675135	https://www.ncbi.nlm.nih.gov/biosample/SAMN16690187	0.9	2016-06-01	0.12	USA	[42.45,-76.47]	metagenome
SRR5371451	WGS	PRJNA356291	https://www.ncbi.nlm.nih.gov/biosample/SAMN06117819	0.9	2014-07-01	0.1	USA	[40.52,-98.05]	bovine gut metagenome
SRR17543909	WGS	PRJNA438436	https://www.ncbi.nlm.nih.gov/biosample/SAMN08715718	0.9	NP	0.1	France	[47.38,-0.68]	gut metagenome
SRR13392921	WGS	PRJNA689363	https://www.ncbi.nlm.nih.gov/biosample/SAMN17254811	0.9	NP	0.12	China	[39.54,116.2]	human gut metagenome
SRR5371449	WGS	PRJNA356291	https://www.ncbi.nlm.nih.gov/biosample/SAMN06117820	0.9	2014-07-01	0.1	USA	[40.52,-98.05]	bovine gut metagenome
SRR7031497	WGS	PRJNA444906	https://www.ncbi.nlm.nih.gov/biosample/SAMN08778367	0.9	2016-06-16	0.1	USA	[34.4204,-119.6671]	feces metagenome
SRR20115229	WGS	PRJNA748109	https://www.ncbi.nlm.nih.gov/biosample/SAMN20308465	0.9	2021-01-01	0.12	China	[22.60134,114.501094]	chicken gut metagenome
SRR5371429	WGS	PRJNA356291	https://www.ncbi.nlm.nih.gov/biosample/SAMN06117830	0.9	2014-08-01	0.11	USA	[40.52,-98.05]	bovine gut metagenome
SRR17543912	WGS	PRJNA438436	https://www.ncbi.nlm.nih.gov/biosample/SAMN08715729	0.9	NP	0.1	France	[47.38,-0.68]	gut metagenome
SRR13392912	WGS	PRJNA689363	https://www.ncbi.nlm.nih.gov/biosample/SAMN17254798	0.9	NP	0.12	China	[39.54,116.2]	human gut metagenome
SRR5371485	WGS	PRJNA356291	https://www.ncbi.nlm.nih.gov/biosample/SAMN06117802	0.9	2014-04-01	0.11	USA	[40.52,-98.05]	bovine gut metagenome
SRR5371371	WGS	PRJNA356291	https://www.ncbi.nlm.nih.gov/biosample/SAMN06117859	0.9	2015-01-01	0.12	USA	[40.52,-98.05]	bovine gut metagenome
SRR5371445	WGS	PRJNA356291	https://www.ncbi.nlm.nih.gov/biosample/SAMN06117822	0.9	2014-07-01	0.1	USA	[40.52,-98.05]	bovine gut metagenome
SRR5371425	WGS	PRJNA356291	https://www.ncbi.nlm.nih.gov/biosample/SAMN06117832	0.9	2014-09-01	0.1	USA	[40.52,-98.05]	bovine gut metagenome
SRR16183360	WGS	PRJNA768333	https://www.ncbi.nlm.nih.gov/biosample/SAMN22028795	0.9	2021-07-05	0.11	Dominican Republic	[19.2517,-70.0774]	African swine fever virus
SRR16328991	WGS	PRJNA763692	https://www.ncbi.nlm.nih.gov/biosample/SAMN22267760	0.9	2020-09-01	0.1	China	[40.48,111.41]	feces metagenome
SRR1706031	WGS	PRJNA269993	https://www.ncbi.nlm.nih.gov/biosample/SAMN03261519	0.9	NP	0.11	USA	[37.23,-80.4178]	bovine gut metagenome
SRR13392925	WGS	PRJNA689363	https://www.ncbi.nlm.nih.gov/biosample/SAMN17254807	0.9	NP	0.1	China	[39.54,116.2]	human gut metagenome
SRR5371487	WGS	PRJNA356291	https://www.ncbi.nlm.nih.gov/biosample/SAMN06117801	0.9	2014-04-01	0.12	USA	[40.52,-98.05]	bovine gut metagenome
SRR13392930	WGS	PRJNA689363	https://www.ncbi.nlm.nih.gov/biosample/SAMN17254794	0.9	NP	0.1	China	[39.54,116.2]	human gut metagenome

### Sheet: Hi1D_bin.26.fa
acc	assay_type	bioproject	biosample_link	cANI	collection_date_sam	containment	geo_loc_name_country_calc	lat_lon	organism
ERR5005161	WGS	PRJEB42019	https://www.ncbi.nlm.nih.gov/biosample/SAMEA7723414	0.94	NP	0.25	USA	NP	gut metagenome
ERR5001803	WGS	PRJEB42019	https://www.ncbi.nlm.nih.gov/biosample/SAMEA7723414	0.92	NP	0.18	USA	NP	gut metagenome
ERR5003082	WGS	PRJEB42019	https://www.ncbi.nlm.nih.gov/biosample/SAMEA7723414	0.92	NP	0.17	USA	NP	gut metagenome
ERR2204975	WGS	PRJEB23642	https://www.ncbi.nlm.nih.gov/biosample/SAMEA104404100	0.91	NP	0.14	NP	NP	Balaenoptera acutorostrata
ERR5005158	WGS	PRJEB42019	https://www.ncbi.nlm.nih.gov/biosample/SAMEA7723412	0.91	NP	0.14	USA	NP	gut metagenome
ERR2204978	WGS	PRJEB23642	https://www.ncbi.nlm.nih.gov/biosample/SAMEA104404103	0.9	NP	0.12	NP	NP	Balaenoptera acutorostrata
ERR5004440	WGS	PRJEB42019	https://www.ncbi.nlm.nih.gov/biosample/SAMEA7723414	0.9	NP	0.11	USA	NP	gut metagenome
ERR5003653	WGS	PRJEB42019	https://www.ncbi.nlm.nih.gov/biosample/SAMEA7723414	0.9	NP	0.11	USA	NP	gut metagenome
ERR5005154	WGS	PRJEB42019	https://www.ncbi.nlm.nih.gov/biosample/SAMEA7723410	0.9	NP	0.11	USA	NP	gut metagenome
ERR4056912	OTHER	PRJEB37953	https://www.ncbi.nlm.nih.gov/biosample/SAMEA6798214	0.9	NP	0.11	uncalculated	NP	cetacean metagenome

### Sheet: Hi1D_bin.27.fa
acc	assay_type	bioproject	biosample_link	cANI	collection_date_sam	containment	geo_loc_name_country_calc	lat_lon	organism
ERR5005154	WGS	PRJEB42019	https://www.ncbi.nlm.nih.gov/biosample/SAMEA7723410	0.96	NP	0.45	USA	NP	gut metagenome
ERR5005158	WGS	PRJEB42019	https://www.ncbi.nlm.nih.gov/biosample/SAMEA7723412	0.96	NP	0.43	USA	NP	gut metagenome
ERR5003075	WGS	PRJEB42019	https://www.ncbi.nlm.nih.gov/biosample/SAMEA7723410	0.93	NP	0.23	USA	NP	gut metagenome
ERR5001796	WGS	PRJEB42019	https://www.ncbi.nlm.nih.gov/biosample/SAMEA7723410	0.93	NP	0.23	USA	NP	gut metagenome
SRR12918224	WGS	PRJNA651859	https://www.ncbi.nlm.nih.gov/biosample/SAMN15721495	0.92	2017-10-13	0.16	USA	[41.896,-89.3636]	soil metagenome
ERR5004433	WGS	PRJEB42019	https://www.ncbi.nlm.nih.gov/biosample/SAMEA7723410	0.92	NP	0.16	USA	NP	gut metagenome
ERR5001800	WGS	PRJEB42019	https://www.ncbi.nlm.nih.gov/biosample/SAMEA7723412	0.92	NP	0.17	USA	NP	gut metagenome
ERR5003079	WGS	PRJEB42019	https://www.ncbi.nlm.nih.gov/biosample/SAMEA7723412	0.92	NP	0.16	USA	NP	gut metagenome
ERR5003646	WGS	PRJEB42019	https://www.ncbi.nlm.nih.gov/biosample/SAMEA7723410	0.92	NP	0.17	USA	NP	gut metagenome
SRR15532679	WGS	PRJNA756367	https://www.ncbi.nlm.nih.gov/biosample/SAMN20864071	0.91	2013-10-30	0.13	USA	[41.3778,-82.5108]	wetland metagenome
ERR5004437	WGS	PRJEB42019	https://www.ncbi.nlm.nih.gov/biosample/SAMEA7723412	0.91	NP	0.13	USA	NP	gut metagenome
SRR16526563	WGS	PRJNA768538	https://www.ncbi.nlm.nih.gov/biosample/SAMN22064455	0.91	2019-10-11	0.13	USA	[43.0738,-89.4139]	bioreactor sludge metagenome
ERR5003650	WGS	PRJEB42019	https://www.ncbi.nlm.nih.gov/biosample/SAMEA7723412	0.91	NP	0.13	USA	NP	gut metagenome
SRR15532681	WGS	PRJNA756367	https://www.ncbi.nlm.nih.gov/biosample/SAMN20864070	0.91	2013-10-30	0.13	USA	[41.384,-82.513]	wetland metagenome
SRR2657229	WGS	PRJNA292297	https://www.ncbi.nlm.nih.gov/biosample/SAMN03981659	0.9	2012-06-06	0.1	USA	[29.47,-89.925]	marine sediment metagenome
ERR3274950	WGA	PRJEB30838	https://www.ncbi.nlm.nih.gov/biosample/SAMEA5386793	0.9	2017-09-08	0.11	Kenya	NP	metagenome
SRR21020893	WGS	PRJNA868779	https://www.ncbi.nlm.nih.gov/biosample/SAMN30273733	0.9	2018-02-19	0.1	United Kingdom	[57.18,-2.21]	soil metagenome
SRR15144437	WGS	PRJNA746083	https://www.ncbi.nlm.nih.gov/biosample/SAMN20180581	0.9	2018-12-01	0.11	China	[24.39,117.92]	estuary metagenome
SRR23086375	WGS	PRJNA919165	https://www.ncbi.nlm.nih.gov/biosample/SAMN32622536	0.9	NP	0.11	China	"30 N 121.25 E"	sediment metagenome
ERR4592245	WGS	PRJEB37845	https://www.ncbi.nlm.nih.gov/biosample/SAMEA6648809	0.9	NP	0.11	NP	NP	seagrass metagenome
SRR15170210	WGS	PRJNA741280	https://www.ncbi.nlm.nih.gov/biosample/SAMN19865260	0.9	2019-05-28	0.1	USA	[40.6529,-104.9995]	soil metagenome
SRR15532680	WGS	PRJNA756367	https://www.ncbi.nlm.nih.gov/biosample/SAMN20864071	0.9	2013-10-30	0.11	USA	[41.3778,-82.5108]	wetland metagenome
SRR23086379	WGS	PRJNA919165	https://www.ncbi.nlm.nih.gov/biosample/SAMN32622451	0.9	NP	0.11	China	[29.5833,121.3667]	sediment metagenome
SRR15532682	WGS	PRJNA756367	https://www.ncbi.nlm.nih.gov/biosample/SAMN20864070	0.9	2013-10-30	0.12	USA	[41.384,-82.513]	wetland metagenome
SRR11608765	WGS	PRJNA1007388	https://www.ncbi.nlm.nih.gov/biosample/SAMN14515711	0.9	2018-08-08	0.11	USA	[41.3776,-82.5117]	wetland metagenome
ERR2179512	WGS	PRJEB22775	https://www.ncbi.nlm.nih.gov/biosample/SAMEA104349898	0.9	2015-09-20	0.11	China	NP	metagenome
SRR14699987	WGA	PRJNA680430	https://www.ncbi.nlm.nih.gov/biosample/SAMN16453549	0.9	2017-04-01	0.11	China	[22.53,114]	marine sediment metagenome
SRR9009773	WGS	PRJNA539695	https://www.ncbi.nlm.nih.gov/biosample/SAMN11532353	0.9	2017-09-18	0.1	USA	"36 N 78 W"	soil metagenome
SRR23086384	WGS	PRJNA919165	https://www.ncbi.nlm.nih.gov/biosample/SAMN32622708	0.9	NP	0.11	China	[29.667,121.2167]	sediment metagenome
SRR23086399	WGS	PRJNA919165	https://www.ncbi.nlm.nih.gov/biosample/SAMN32622540	0.9	NP	0.1	China	[29.9833,121.1667]	sediment metagenome
SRR10143270	WGS	PRJNA1007388	https://www.ncbi.nlm.nih.gov/biosample/SAMN11529887	0.9	2018-08-08	0.11	USA	[41.3776,-82.5117]	wetland metagenome
SRR11241202	CLONE	PRJNA587831	https://www.ncbi.nlm.nih.gov/biosample/SAMN13567416	0.9	2017-04-01	0.11	China	[22.5288,114.03]	marine sediment metagenome
SRR23086382	WGS	PRJNA919165	https://www.ncbi.nlm.nih.gov/biosample/SAMN32622731	0.9	NP	0.11	China	[28.0667,119.55]	sediment metagenome
SRR6877521	WGA	PRJNA438384	https://www.ncbi.nlm.nih.gov/biosample/SAMN08714628	0.9	NP	0.1	uncalculated	"not applicable"	biofilm metagenome
ERR6862846	WGS	PRJEB47746	https://www.ncbi.nlm.nih.gov/biosample/SAMEA9970733	0.9	2017-07-15	0.11	Russia	NP	metagenome
SRR23086397	WGS	PRJNA919165	https://www.ncbi.nlm.nih.gov/biosample/SAMN32622542	0.9	NP	0.1	China	[29.05,120.5167]	sediment metagenome
SRR11687776	WGS	PRJNA552582	https://www.ncbi.nlm.nih.gov/biosample/SAMN14819720	0.9	2018-07-02	0.1	Greenland	[81.567,-16.358]	glacier metagenome
SRR7207567	CLONE	PRJNA385762	https://www.ncbi.nlm.nih.gov/biosample/SAMN09240481	0.9	2012-08-01	0.11	uncalculated	[-15.16,-13.35]	hydrothermal vent metagenome
SRR7216773	CLONE	PRJNA385762	https://www.ncbi.nlm.nih.gov/biosample/SAMN09258850	0.9	2012-08-01	0.11	uncalculated	[-15.16,-13.35]	hydrothermal vent metagenome
SRR13514086	WGS	PRJNA693984	https://www.ncbi.nlm.nih.gov/biosample/SAMN17491177	0.9	NP	0.11	USA	"NA"	lichen metagenome
SRR23086394	WGS	PRJNA919165	https://www.ncbi.nlm.nih.gov/biosample/SAMN32622678	0.9	NP	0.11	China	[29.7,119.133]	sediment metagenome
SRR23086388	WGS	PRJNA919165	https://www.ncbi.nlm.nih.gov/biosample/SAMN32622704	0.9	NP	0.1	China	[28.1,121.2667]	sediment metagenome
SRR15144438	WGS	PRJNA746083	https://www.ncbi.nlm.nih.gov/biosample/SAMN20180582	0.9	2018-12-01	0.1	China	[24.42,113.11]	estuary metagenome
SRR23086386	WGS	PRJNA919165	https://www.ncbi.nlm.nih.gov/biosample/SAMN32622706	0.9	NP	0.1	China	[29.933,121.35]	sediment metagenome
SRR490148	OTHER	NP	https://www.ncbi.nlm.nih.gov/biosample/SAMN00862370	0.9	NP	0.1	NP	NP	soil metagenome
SRR11609031	WGS	PRJNA1007388	https://www.ncbi.nlm.nih.gov/biosample/SAMN14515374	0.9	2018-08-08	0.12	USA	[41.3776,-82.512]	wetland metagenome
SRR23086377	WGS	PRJNA919165	https://www.ncbi.nlm.nih.gov/biosample/SAMN32622534	0.9	NP	0.11	China	[29.01667,120.5]	sediment metagenome
ERR2179510	WGS	PRJEB22775	https://www.ncbi.nlm.nih.gov/biosample/SAMEA104349897	0.9	2015-09-20	0.11	China	NP	metagenome
SRR23086401	WGS	PRJNA919165	https://www.ncbi.nlm.nih.gov/biosample/SAMN32622538	0.9	NP	0.1	China	[28.133,121.1833]	sediment metagenome

### Sheet: Hi1D_bin.31.fa
acc	assay_type	bioproject	biosample_link	cANI	collection_date_sam	containment	geo_loc_name_country_calc	lat_lon	organism
ERR5005161	WGS	PRJEB42019	https://www.ncbi.nlm.nih.gov/biosample/SAMEA7723414	0.98	NP	0.71	USA	NP	gut metagenome
ERR5001803	WGS	PRJEB42019	https://www.ncbi.nlm.nih.gov/biosample/SAMEA7723414	0.97	NP	0.48	USA	NP	gut metagenome
ERR5003082	WGS	PRJEB42019	https://www.ncbi.nlm.nih.gov/biosample/SAMEA7723414	0.97	NP	0.49	USA	NP	gut metagenome
ERR5005160	WGS	PRJEB42019	https://www.ncbi.nlm.nih.gov/biosample/SAMEA7723413	0.95	NP	0.33	USA	NP	gut metagenome
ERR5005158	WGS	PRJEB42019	https://www.ncbi.nlm.nih.gov/biosample/SAMEA7723412	0.95	NP	0.32	USA	NP	gut metagenome
ERR5004440	WGS	PRJEB42019	https://www.ncbi.nlm.nih.gov/biosample/SAMEA7723414	0.94	NP	0.28	USA	NP	gut metagenome
ERR5003653	WGS	PRJEB42019	https://www.ncbi.nlm.nih.gov/biosample/SAMEA7723414	0.94	NP	0.27	USA	NP	gut metagenome
ERR5004439	WGS	PRJEB42019	https://www.ncbi.nlm.nih.gov/biosample/SAMEA7723413	0.93	NP	0.21	USA	NP	gut metagenome
ERR5003652	WGS	PRJEB42019	https://www.ncbi.nlm.nih.gov/biosample/SAMEA7723413	0.93	NP	0.2	USA	NP	gut metagenome
SRR13514086	WGS	PRJNA693984	https://www.ncbi.nlm.nih.gov/biosample/SAMN17491177	0.92	NP	0.18	USA	"NA"	lichen metagenome
ERR3152365	WGS	PRJEB29504	https://www.ncbi.nlm.nih.gov/biosample/SAMEA5065621	0.91	NP	0.13	NP	NP	metagenome
SRR13002033	WGS	PRJNA675130	https://www.ncbi.nlm.nih.gov/biosample/SAMN16690139	0.91	2018-03-01	0.15	Australia	[-34.1192,151.2267]	marine metagenome
ERR3152367	WGS	PRJEB29504	https://www.ncbi.nlm.nih.gov/biosample/SAMEA5065622	0.91	NP	0.13	NP	NP	metagenome
ERR5005165	WGS	PRJEB42019	https://www.ncbi.nlm.nih.gov/biosample/SAMEA7723416	0.91	NP	0.13	Canada	NP	gut metagenome
SRR13001973	WGS	PRJNA675135	https://www.ncbi.nlm.nih.gov/biosample/SAMN16690187	0.91	2016-06-01	0.13	USA	[42.45,-76.47]	metagenome
DRR267103	WGS	PRJDB11069	https://www.ncbi.nlm.nih.gov/biosample/SAMD00271742	0.91	2019-09-02	0.13	uncalculated	[34.2607,142.0203]	marine metagenome
ERR5005155	WGS	PRJEB42019	https://www.ncbi.nlm.nih.gov/biosample/SAMEA7723411	0.91	NP	0.15	USA	NP	gut metagenome
SRR16526563	WGS	PRJNA768538	https://www.ncbi.nlm.nih.gov/biosample/SAMN22064455	0.91	2019-10-11	0.15	USA	[43.0738,-89.4139]	bioreactor sludge metagenome
ERR5001800	WGS	PRJEB42019	https://www.ncbi.nlm.nih.gov/biosample/SAMEA7723412	0.91	NP	0.13	USA	NP	gut metagenome
SRR13001969	WGS	PRJNA675135	https://www.ncbi.nlm.nih.gov/biosample/SAMN16690191	0.91	2016-06-01	0.13	USA	[42.45,-76.47]	metagenome
ERR5003076	WGS	PRJEB42019	https://www.ncbi.nlm.nih.gov/biosample/SAMEA7723411	0.9	NP	0.11	USA	NP	gut metagenome
SRR5371477	WGS	PRJNA356291	https://www.ncbi.nlm.nih.gov/biosample/SAMN06117806	0.9	2014-04-01	0.11	USA	[40.52,-98.05]	bovine gut metagenome
SRR16183353	WGS	PRJNA768333	https://www.ncbi.nlm.nih.gov/biosample/SAMN22028796	0.9	2021-07-05	0.11	Dominican Republic	[19.2517,-70.0774]	African swine fever virus
ERR2906230	WGS	PRJEB29504	https://www.ncbi.nlm.nih.gov/biosample/SAMEA5065622	0.9	NP	0.12	NP	NP	metagenome
SRR5371505	WGS	PRJNA356291	https://www.ncbi.nlm.nih.gov/biosample/SAMN06117792	0.9	2014-02-01	0.12	USA	[40.52,-98.05]	bovine gut metagenome
ERR2906228	WGS	PRJEB29504	https://www.ncbi.nlm.nih.gov/biosample/SAMEA5065621	0.9	NP	0.12	NP	NP	metagenome
SRR9003145	WGS	PRJNA539633	https://www.ncbi.nlm.nih.gov/biosample/SAMN11533417	0.9	2015-04-08	0.12	uncalculated	[22.8644,-158.9436]	seawater metagenome
SRR16183371	WGS	PRJNA768333	https://www.ncbi.nlm.nih.gov/biosample/SAMN22028789	0.9	2021-07-14	0.11	Dominican Republic	[19.0192,-70.1439]	African swine fever virus
SRR5371493	WGS	PRJNA356291	https://www.ncbi.nlm.nih.gov/biosample/SAMN06117798	0.9	2014-03-01	0.11	USA	[40.52,-98.05]	bovine gut metagenome
SRR5371473	WGS	PRJNA356291	https://www.ncbi.nlm.nih.gov/biosample/SAMN06117808	0.9	2014-05-01	0.1	USA	[40.52,-98.05]	bovine gut metagenome
SRR6877521	WGA	PRJNA438384	https://www.ncbi.nlm.nih.gov/biosample/SAMN08714628	0.9	NP	0.11	uncalculated	"not applicable"	biofilm metagenome
ERR11009125	OTHER	PRJEB52678	https://www.ncbi.nlm.nih.gov/biosample/SAMEA14349705	0.9	2019-09-01	0.12	Italy	NP	Olavius ilvae
SRR13392912	WGS	PRJNA689363	https://www.ncbi.nlm.nih.gov/biosample/SAMN17254798	0.9	NP	0.1	China	[39.54,116.2]	human gut metagenome
ERR3274949	WGA	PRJEB30838	https://www.ncbi.nlm.nih.gov/biosample/SAMEA5386790	0.9	2017-09-08	0.11	Kenya	NP	metagenome
SRR16183360	WGS	PRJNA768333	https://www.ncbi.nlm.nih.gov/biosample/SAMN22028795	0.9	2021-07-05	0.11	Dominican Republic	[19.2517,-70.0774]	African swine fever virus
SRR5371479	WGS	PRJNA356291	https://www.ncbi.nlm.nih.gov/biosample/SAMN06117805	0.9	2014-04-01	0.12	USA	[40.52,-98.05]	bovine gut metagenome
SRR13001971	WGS	PRJNA675135	https://www.ncbi.nlm.nih.gov/biosample/SAMN16690189	0.9	2016-06-01	0.11	USA	[42.45,-76.47]	metagenome
ERR5003079	WGS	PRJEB42019	https://www.ncbi.nlm.nih.gov/biosample/SAMEA7723412	0.9	NP	0.11	USA	NP	gut metagenome

### Sheet: Hi1D_bin.32.fa
acc	assay_type	bioproject	biosample_link	cANI	collection_date_sam	containment	geo_loc_name_country_calc	lat_lon	organism
ERR5005158	WGS	PRJEB42019	https://www.ncbi.nlm.nih.gov/biosample/SAMEA7723412	1	NP	0.97	USA	NP	gut metagenome
ERR5004437	WGS	PRJEB42019	https://www.ncbi.nlm.nih.gov/biosample/SAMEA7723412	0.98	NP	0.64	USA	NP	gut metagenome
ERR5003650	WGS	PRJEB42019	https://www.ncbi.nlm.nih.gov/biosample/SAMEA7723412	0.98	NP	0.64	USA	NP	gut metagenome
ERR5001800	WGS	PRJEB42019	https://www.ncbi.nlm.nih.gov/biosample/SAMEA7723412	0.98	NP	0.71	USA	NP	gut metagenome
ERR5003079	WGS	PRJEB42019	https://www.ncbi.nlm.nih.gov/biosample/SAMEA7723412	0.98	NP	0.71	USA	NP	gut metagenome
ERR5005154	WGS	PRJEB42019	https://www.ncbi.nlm.nih.gov/biosample/SAMEA7723410	0.96	NP	0.45	USA	NP	gut metagenome
ERR5003075	WGS	PRJEB42019	https://www.ncbi.nlm.nih.gov/biosample/SAMEA7723410	0.93	NP	0.23	USA	NP	gut metagenome
ERR5001796	WGS	PRJEB42019	https://www.ncbi.nlm.nih.gov/biosample/SAMEA7723410	0.93	NP	0.23	USA	NP	gut metagenome
ERR4058317	OTHER	PRJEB37953	https://www.ncbi.nlm.nih.gov/biosample/SAMEA6798206	0.92	NP	0.18	uncalculated	NP	cetacean metagenome
ERR5004433	WGS	PRJEB42019	https://www.ncbi.nlm.nih.gov/biosample/SAMEA7723410	0.92	NP	0.17	USA	NP	gut metagenome
ERR5003646	WGS	PRJEB42019	https://www.ncbi.nlm.nih.gov/biosample/SAMEA7723410	0.92	NP	0.16	USA	NP	gut metagenome
SRR16526563	WGS	PRJNA768538	https://www.ncbi.nlm.nih.gov/biosample/SAMN22064455	0.91	2019-10-11	0.14	USA	[43.0738,-89.4139]	bioreactor sludge metagenome
SRR12918224	WGS	PRJNA651859	https://www.ncbi.nlm.nih.gov/biosample/SAMN15721495	0.9	2017-10-13	0.11	USA	[41.896,-89.3636]	soil metagenome
SRR13514086	WGS	PRJNA693984	https://www.ncbi.nlm.nih.gov/biosample/SAMN17491177	0.9	NP	0.11	USA	"NA"	lichen metagenome
SRR13001969	WGS	PRJNA675135	https://www.ncbi.nlm.nih.gov/biosample/SAMN16690191	0.9	2016-06-01	0.1	USA	[42.45,-76.47]	metagenome

### Sheet: Hi1D_bin.33.fa
acc	assay_type	bioproject	biosample_link	cANI	collection_date_sam	containment	geo_loc_name_country_calc	lat_lon	organism
ERR5005158	WGS	PRJEB42019	https://www.ncbi.nlm.nih.gov/biosample/SAMEA7723412	0.98	NP	0.7	USA	NP	gut metagenome
ERR5003079	WGS	PRJEB42019	https://www.ncbi.nlm.nih.gov/biosample/SAMEA7723412	0.97	NP	0.5	USA	NP	gut metagenome
ERR5004437	WGS	PRJEB42019	https://www.ncbi.nlm.nih.gov/biosample/SAMEA7723412	0.96	NP	0.42	USA	NP	gut metagenome
ERR5003650	WGS	PRJEB42019	https://www.ncbi.nlm.nih.gov/biosample/SAMEA7723412	0.96	NP	0.42	USA	NP	gut metagenome
ERR5001800	WGS	PRJEB42019	https://www.ncbi.nlm.nih.gov/biosample/SAMEA7723412	0.96	NP	0.47	USA	NP	gut metagenome
ERR5005154	WGS	PRJEB42019	https://www.ncbi.nlm.nih.gov/biosample/SAMEA7723410	0.95	NP	0.34	USA	NP	gut metagenome
ERR5003075	WGS	PRJEB42019	https://www.ncbi.nlm.nih.gov/biosample/SAMEA7723410	0.93	NP	0.23	USA	NP	gut metagenome
ERR5001796	WGS	PRJEB42019	https://www.ncbi.nlm.nih.gov/biosample/SAMEA7723410	0.93	NP	0.23	USA	NP	gut metagenome
ERR5004433	WGS	PRJEB42019	https://www.ncbi.nlm.nih.gov/biosample/SAMEA7723410	0.92	NP	0.18	USA	NP	gut metagenome
ERR5003646	WGS	PRJEB42019	https://www.ncbi.nlm.nih.gov/biosample/SAMEA7723410	0.92	NP	0.17	USA	NP	gut metagenome
ERR4058317	OTHER	PRJEB37953	https://www.ncbi.nlm.nih.gov/biosample/SAMEA6798206	0.91	NP	0.15	uncalculated	NP	cetacean metagenome
ERR5005165	WGS	PRJEB42019	https://www.ncbi.nlm.nih.gov/biosample/SAMEA7723416	0.91	NP	0.13	Canada	NP	gut metagenome
SRR13514086	WGS	PRJNA693984	https://www.ncbi.nlm.nih.gov/biosample/SAMN17491177	0.91	NP	0.15	USA	"NA"	lichen metagenome
ERR5003086	WGS	PRJEB42019	https://www.ncbi.nlm.nih.gov/biosample/SAMEA7723416	0.9	NP	0.11	Canada	NP	gut metagenome
ERR5005161	WGS	PRJEB42019	https://www.ncbi.nlm.nih.gov/biosample/SAMEA7723414	0.9	NP	0.12	USA	NP	gut metagenome
ERR5001807	WGS	PRJEB42019	https://www.ncbi.nlm.nih.gov/biosample/SAMEA7723416	0.9	NP	0.11	Canada	NP	gut metagenome
SRR16526563	WGS	PRJNA768538	https://www.ncbi.nlm.nih.gov/biosample/SAMN22064455	0.9	2019-10-11	0.12	USA	[43.0738,-89.4139]	bioreactor sludge metagenome

### Sheet: Hi1D_bin.35.fa
acc	assay_type	bioproject	biosample_link	cANI	collection_date_sam	containment	geo_loc_name_country_calc	lat_lon	organism
ERR5005158	WGS	PRJEB42019	https://www.ncbi.nlm.nih.gov/biosample/SAMEA7723412	0.99	NP	0.85	USA	NP	gut metagenome
ERR5003075	WGS	PRJEB42019	https://www.ncbi.nlm.nih.gov/biosample/SAMEA7723410	0.98	NP	0.66	USA	NP	gut metagenome
ERR5005161	WGS	PRJEB42019	https://www.ncbi.nlm.nih.gov/biosample/SAMEA7723414	0.98	NP	0.7	USA	NP	gut metagenome
ERR5004433	WGS	PRJEB42019	https://www.ncbi.nlm.nih.gov/biosample/SAMEA7723410	0.98	NP	0.61	USA	NP	gut metagenome
ERR5005154	WGS	PRJEB42019	https://www.ncbi.nlm.nih.gov/biosample/SAMEA7723410	0.98	NP	0.72	USA	NP	gut metagenome
ERR5001796	WGS	PRJEB42019	https://www.ncbi.nlm.nih.gov/biosample/SAMEA7723410	0.98	NP	0.66	USA	NP	gut metagenome
ERR5003646	WGS	PRJEB42019	https://www.ncbi.nlm.nih.gov/biosample/SAMEA7723410	0.98	NP	0.6	USA	NP	gut metagenome
ERR5001800	WGS	PRJEB42019	https://www.ncbi.nlm.nih.gov/biosample/SAMEA7723412	0.97	NP	0.49	USA	NP	gut metagenome
ERR5003079	WGS	PRJEB42019	https://www.ncbi.nlm.nih.gov/biosample/SAMEA7723412	0.97	NP	0.51	USA	NP	gut metagenome
ERR5004437	WGS	PRJEB42019	https://www.ncbi.nlm.nih.gov/biosample/SAMEA7723412	0.96	NP	0.43	USA	NP	gut metagenome
ERR5001803	WGS	PRJEB42019	https://www.ncbi.nlm.nih.gov/biosample/SAMEA7723414	0.96	NP	0.46	USA	NP	gut metagenome
ERR5003082	WGS	PRJEB42019	https://www.ncbi.nlm.nih.gov/biosample/SAMEA7723414	0.96	NP	0.47	USA	NP	gut metagenome
ERR5003650	WGS	PRJEB42019	https://www.ncbi.nlm.nih.gov/biosample/SAMEA7723412	0.96	NP	0.42	USA	NP	gut metagenome
ERR5004440	WGS	PRJEB42019	https://www.ncbi.nlm.nih.gov/biosample/SAMEA7723414	0.94	NP	0.25	USA	NP	gut metagenome
ERR5003653	WGS	PRJEB42019	https://www.ncbi.nlm.nih.gov/biosample/SAMEA7723414	0.93	NP	0.23	USA	NP	gut metagenome
SRR13514086	WGS	PRJNA693984	https://www.ncbi.nlm.nih.gov/biosample/SAMN17491177	0.93	NP	0.23	USA	"NA"	lichen metagenome
SRR13002033	WGS	PRJNA675130	https://www.ncbi.nlm.nih.gov/biosample/SAMN16690139	0.92	2018-03-01	0.19	Australia	[-34.1192,151.2267]	marine metagenome
SRR16526563	WGS	PRJNA768538	https://www.ncbi.nlm.nih.gov/biosample/SAMN22064455	0.92	2019-10-11	0.19	USA	[43.0738,-89.4139]	bioreactor sludge metagenome
ERR3152365	WGS	PRJEB29504	https://www.ncbi.nlm.nih.gov/biosample/SAMEA5065621	0.91	NP	0.12	NP	NP	metagenome
SRR16183353	WGS	PRJNA768333	https://www.ncbi.nlm.nih.gov/biosample/SAMN22028796	0.91	2021-07-05	0.15	Dominican Republic	[19.2517,-70.0774]	African swine fever virus
SRR13392911	WGS	PRJNA689363	https://www.ncbi.nlm.nih.gov/biosample/SAMN17254799	0.91	NP	0.13	China	[39.54,116.2]	human gut metagenome
ERR3152367	WGS	PRJEB29504	https://www.ncbi.nlm.nih.gov/biosample/SAMEA5065622	0.91	NP	0.13	NP	NP	metagenome
SRR9003145	WGS	PRJNA539633	https://www.ncbi.nlm.nih.gov/biosample/SAMN11533417	0.91	2015-04-08	0.13	uncalculated	[22.8644,-158.9436]	seawater metagenome
DRR267103	WGS	PRJDB11069	https://www.ncbi.nlm.nih.gov/biosample/SAMD00271742	0.91	2019-09-02	0.15	uncalculated	[34.2607,142.0203]	marine metagenome
SRR13392921	WGS	PRJNA689363	https://www.ncbi.nlm.nih.gov/biosample/SAMN17254811	0.91	NP	0.13	China	[39.54,116.2]	human gut metagenome
SRR5371473	WGS	PRJNA356291	https://www.ncbi.nlm.nih.gov/biosample/SAMN06117808	0.91	2014-05-01	0.13	USA	[40.52,-98.05]	bovine gut metagenome
SRR16183347	WGS	PRJNA768333	https://www.ncbi.nlm.nih.gov/biosample/SAMN22028800	0.91	2021-07-19	0.13	Dominican Republic	[19.4541,-70.6922]	African swine fever virus
SRR6877521	WGA	PRJNA438384	https://www.ncbi.nlm.nih.gov/biosample/SAMN08714628	0.91	NP	0.13	uncalculated	"not applicable"	biofilm metagenome
SRR13392912	WGS	PRJNA689363	https://www.ncbi.nlm.nih.gov/biosample/SAMN17254798	0.91	NP	0.12	China	[39.54,116.2]	human gut metagenome
ERR3274949	WGA	PRJEB30838	https://www.ncbi.nlm.nih.gov/biosample/SAMEA5386790	0.91	2017-09-08	0.13	Kenya	NP	metagenome
SRR16183360	WGS	PRJNA768333	https://www.ncbi.nlm.nih.gov/biosample/SAMN22028795	0.91	2021-07-05	0.14	Dominican Republic	[19.2517,-70.0774]	African swine fever virus
SRR5371479	WGS	PRJNA356291	https://www.ncbi.nlm.nih.gov/biosample/SAMN06117805	0.91	2014-04-01	0.13	USA	[40.52,-98.05]	bovine gut metagenome
ERR2204975	WGS	PRJEB23642	https://www.ncbi.nlm.nih.gov/biosample/SAMEA104404100	0.9	NP	0.12	NP	NP	Balaenoptera acutorostrata
ERR5004434	WGS	PRJEB42019	https://www.ncbi.nlm.nih.gov/biosample/SAMEA7723411	0.9	NP	0.1	USA	NP	gut metagenome
SRR16183361	WGS	PRJNA768333	https://www.ncbi.nlm.nih.gov/biosample/SAMN22028797	0.9	2021-07-20	0.12	Dominican Republic	[19.4541,-70.6922]	African swine fever virus
ERR5003076	WGS	PRJEB42019	https://www.ncbi.nlm.nih.gov/biosample/SAMEA7723411	0.9	NP	0.1	USA	NP	gut metagenome
SRR5371477	WGS	PRJNA356291	https://www.ncbi.nlm.nih.gov/biosample/SAMN06117806	0.9	2014-04-01	0.11	USA	[40.52,-98.05]	bovine gut metagenome
SRR13392914	WGS	PRJNA689363	https://www.ncbi.nlm.nih.gov/biosample/SAMN17254796	0.9	NP	0.11	China	[39.54,116.2]	human gut metagenome
ERR2906230	WGS	PRJEB29504	https://www.ncbi.nlm.nih.gov/biosample/SAMEA5065622	0.9	NP	0.11	NP	NP	metagenome
SRR23086375	WGS	PRJNA919165	https://www.ncbi.nlm.nih.gov/biosample/SAMN32622536	0.9	NP	0.11	China	"30 N 121.25 E"	sediment metagenome
SRR13392913	WGS	PRJNA689363	https://www.ncbi.nlm.nih.gov/biosample/SAMN17254797	0.9	NP	0.11	China	[39.54,116.2]	human gut metagenome
SRR5371505	WGS	PRJNA356291	https://www.ncbi.nlm.nih.gov/biosample/SAMN06117792	0.9	2014-02-01	0.12	USA	[40.52,-98.05]	bovine gut metagenome
ERR4592245	WGS	PRJEB37845	https://www.ncbi.nlm.nih.gov/biosample/SAMEA6648809	0.9	NP	0.12	NP	NP	seagrass metagenome
SRR5371497	WGS	PRJNA356291	https://www.ncbi.nlm.nih.gov/biosample/SAMN06117796	0.9	2014-03-01	0.11	USA	[40.52,-98.05]	bovine gut metagenome
ERR2906228	WGS	PRJEB29504	https://www.ncbi.nlm.nih.gov/biosample/SAMEA5065621	0.9	NP	0.12	NP	NP	metagenome
SRR5371507	WGS	PRJNA356291	https://www.ncbi.nlm.nih.gov/biosample/SAMN06117791	0.9	2014-02-01	0.1	USA	[40.52,-98.05]	bovine gut metagenome
SRR13392915	WGS	PRJNA689363	https://www.ncbi.nlm.nih.gov/biosample/SAMN17254816	0.9	NP	0.12	China	[39.54,116.2]	human gut metagenome
SRR12918224	WGS	PRJNA651859	https://www.ncbi.nlm.nih.gov/biosample/SAMN15721495	0.9	2017-10-13	0.12	USA	[41.896,-89.3636]	soil metagenome
ERR5003077	WGS	PRJEB42019	https://www.ncbi.nlm.nih.gov/biosample/SAMEA7723890	0.9	NP	0.12	USA	NP	gut metagenome
SRR13001973	WGS	PRJNA675135	https://www.ncbi.nlm.nih.gov/biosample/SAMN16690187	0.9	2016-06-01	0.12	USA	[42.45,-76.47]	metagenome
ERR5005157	WGS	PRJEB42019	https://www.ncbi.nlm.nih.gov/biosample/SAMEA7723891	0.9	NP	0.11	USA	NP	gut metagenome
ERR5003647	WGS	PRJEB42019	https://www.ncbi.nlm.nih.gov/biosample/SAMEA7723411	0.9	NP	0.1	USA	NP	gut metagenome
SRR5371511	WGS	PRJNA356291	https://www.ncbi.nlm.nih.gov/biosample/SAMN06117789	0.9	2014-02-01	0.12	USA	[40.52,-98.05]	bovine gut metagenome
SRR16183371	WGS	PRJNA768333	https://www.ncbi.nlm.nih.gov/biosample/SAMN22028789	0.9	2021-07-14	0.12	Dominican Republic	[19.0192,-70.1439]	African swine fever virus
SRR5371493	WGS	PRJNA356291	https://www.ncbi.nlm.nih.gov/biosample/SAMN06117798	0.9	2014-03-01	0.1	USA	[40.52,-98.05]	bovine gut metagenome
SRR16526540	WGS	PRJNA768578	https://www.ncbi.nlm.nih.gov/biosample/SAMN22064459	0.9	2020-01-09	0.1	USA	[43.0339,-89.3564]	bioreactor sludge metagenome
SRR20115229	WGS	PRJNA748109	https://www.ncbi.nlm.nih.gov/biosample/SAMN20308465	0.9	2021-01-01	0.12	China	[22.60134,114.501094]	chicken gut metagenome
SRR14699981	WGA	PRJNA680430	https://www.ncbi.nlm.nih.gov/biosample/SAMN16453542	0.9	2018-11-01	0.1	China	[37.35,122.58]	marine sediment metagenome
ERR11009125	OTHER	PRJEB52678	https://www.ncbi.nlm.nih.gov/biosample/SAMEA14349705	0.9	2019-09-01	0.12	Italy	NP	Olavius ilvae
SRR5371503	WGS	PRJNA356291	https://www.ncbi.nlm.nih.gov/biosample/SAMN06117793	0.9	2014-02-01	0.1	USA	[40.52,-98.05]	bovine gut metagenome
SRR5371371	WGS	PRJNA356291	https://www.ncbi.nlm.nih.gov/biosample/SAMN06117859	0.9	2015-01-01	0.11	USA	[40.52,-98.05]	bovine gut metagenome
ERR5005155	WGS	PRJEB42019	https://www.ncbi.nlm.nih.gov/biosample/SAMEA7723411	0.9	NP	0.12	USA	NP	gut metagenome
SRR13001971	WGS	PRJNA675135	https://www.ncbi.nlm.nih.gov/biosample/SAMN16690189	0.9	2016-06-01	0.11	USA	[42.45,-76.47]	metagenome
ERR5005156	WGS	PRJEB42019	https://www.ncbi.nlm.nih.gov/biosample/SAMEA7723890	0.9	NP	0.12	USA	NP	gut metagenome
ERR5001797	WGS	PRJEB42019	https://www.ncbi.nlm.nih.gov/biosample/SAMEA7723411	0.9	NP	0.11	USA	NP	gut metagenome
SRR13001969	WGS	PRJNA675135	https://www.ncbi.nlm.nih.gov/biosample/SAMN16690191	0.9	2016-06-01	0.12	USA	[42.45,-76.47]	metagenome
ERR5001798	WGS	PRJEB42019	https://www.ncbi.nlm.nih.gov/biosample/SAMEA7723890	0.9	NP	0.11	USA	NP	gut metagenome

### Sheet: Hi1D_bin.38.fa
acc	assay_type	bioproject	biosample_link	cANI	collection_date_sam	containment	geo_loc_name_country_calc	lat_lon	organism
ERR5005161	WGS	PRJEB42019	https://www.ncbi.nlm.nih.gov/biosample/SAMEA7723414	0.96	NP	0.46	USA	NP	gut metagenome
ERR5001803	WGS	PRJEB42019	https://www.ncbi.nlm.nih.gov/biosample/SAMEA7723414	0.94	NP	0.26	USA	NP	gut metagenome
ERR5003082	WGS	PRJEB42019	https://www.ncbi.nlm.nih.gov/biosample/SAMEA7723414	0.94	NP	0.26	USA	NP	gut metagenome
ERR5005158	WGS	PRJEB42019	https://www.ncbi.nlm.nih.gov/biosample/SAMEA7723412	0.94	NP	0.26	USA	NP	gut metagenome
ERR5005154	WGS	PRJEB42019	https://www.ncbi.nlm.nih.gov/biosample/SAMEA7723410	0.93	NP	0.2	USA	NP	gut metagenome
SRR12918224	WGS	PRJNA651859	https://www.ncbi.nlm.nih.gov/biosample/SAMN15721495	0.91	2017-10-13	0.13	USA	[41.896,-89.3636]	soil metagenome
ERR5004440	WGS	PRJEB42019	https://www.ncbi.nlm.nih.gov/biosample/SAMEA7723414	0.91	NP	0.13	USA	NP	gut metagenome
ERR5003653	WGS	PRJEB42019	https://www.ncbi.nlm.nih.gov/biosample/SAMEA7723414	0.91	NP	0.13	USA	NP	gut metagenome
SRR16526563	WGS	PRJNA768538	https://www.ncbi.nlm.nih.gov/biosample/SAMN22064455	0.91	2019-10-11	0.12	USA	[43.0738,-89.4139]	bioreactor sludge metagenome
SRR13514086	WGS	PRJNA693984	https://www.ncbi.nlm.nih.gov/biosample/SAMN17491177	0.9	NP	0.11	USA	"NA"	lichen metagenome
ERR5005160	WGS	PRJEB42019	https://www.ncbi.nlm.nih.gov/biosample/SAMEA7723413	0.9	NP	0.12	USA	NP	gut metagenome

### Sheet: Hi1D_bin.39.fa
acc	assay_type	bioproject	biosample_link	cANI	collection_date_sam	containment	geo_loc_name_country_calc	lat_lon	organism
ERR2204978	WGS	PRJEB23642	https://www.ncbi.nlm.nih.gov/biosample/SAMEA104404103	0.93	NP	0.22	NP	NP	Balaenoptera acutorostrata
ERR2204981	WGS	PRJEB23642	https://www.ncbi.nlm.nih.gov/biosample/SAMEA104404106	0.92	NP	0.18	NP	NP	Balaenoptera acutorostrata
SRR12918224	WGS	PRJNA651859	https://www.ncbi.nlm.nih.gov/biosample/SAMN15721495	0.91	2017-10-13	0.15	USA	[41.896,-89.3636]	soil metagenome
SRR13514086	WGS	PRJNA693984	https://www.ncbi.nlm.nih.gov/biosample/SAMN17491177	0.91	NP	0.14	USA	"NA"	lichen metagenome
SRR16526563	WGS	PRJNA768538	https://www.ncbi.nlm.nih.gov/biosample/SAMN22064455	0.91	2019-10-11	0.15	USA	[43.0738,-89.4139]	bioreactor sludge metagenome

### Sheet: Hi1D_bin.40.fa 
acc	assay_type	bioproject	biosample_link	cANI	collection_date_sam	containment	geo_loc_name_country_calc	lat_lon	organism
ERR5005154	WGS	PRJEB42019	https://www.ncbi.nlm.nih.gov/biosample/SAMEA7723410	0.98	NP	0.63	USA	NP	gut metagenome
ERR5005162	WGS	PRJEB42019	https://www.ncbi.nlm.nih.gov/biosample/SAMEA7723609	0.97	NP	0.58	Canada	NP	gut metagenome
ERR5001804	WGS	PRJEB42019	https://www.ncbi.nlm.nih.gov/biosample/SAMEA7723609	0.96	NP	0.4	Canada	NP	gut metagenome
ERR5005161	WGS	PRJEB42019	https://www.ncbi.nlm.nih.gov/biosample/SAMEA7723414	0.96	NP	0.41	USA	NP	gut metagenome
ERR5003083	WGS	PRJEB42019	https://www.ncbi.nlm.nih.gov/biosample/SAMEA7723609	0.96	NP	0.42	Canada	NP	gut metagenome
ERR4056913	OTHER	PRJEB37953	https://www.ncbi.nlm.nih.gov/biosample/SAMEA6798216	0.96	NP	0.47	uncalculated	NP	cetacean metagenome
ERR4056912	OTHER	PRJEB37953	https://www.ncbi.nlm.nih.gov/biosample/SAMEA6798214	0.96	NP	0.39	uncalculated	NP	cetacean metagenome
ERR5003075	WGS	PRJEB42019	https://www.ncbi.nlm.nih.gov/biosample/SAMEA7723410	0.95	NP	0.34	USA	NP	gut metagenome
ERR4056914	OTHER	PRJEB37953	https://www.ncbi.nlm.nih.gov/biosample/SAMEA6798217	0.95	NP	0.32	uncalculated	NP	cetacean metagenome
ERR5004441	WGS	PRJEB42019	https://www.ncbi.nlm.nih.gov/biosample/SAMEA7723609	0.95	NP	0.36	Canada	NP	gut metagenome
ERR5001796	WGS	PRJEB42019	https://www.ncbi.nlm.nih.gov/biosample/SAMEA7723410	0.95	NP	0.34	USA	NP	gut metagenome
ERR4056911	OTHER	PRJEB37953	https://www.ncbi.nlm.nih.gov/biosample/SAMEA6798213	0.95	NP	0.37	uncalculated	NP	cetacean metagenome
ERR5003654	WGS	PRJEB42019	https://www.ncbi.nlm.nih.gov/biosample/SAMEA7723609	0.95	NP	0.34	Canada	NP	gut metagenome
ERR5004433	WGS	PRJEB42019	https://www.ncbi.nlm.nih.gov/biosample/SAMEA7723410	0.94	NP	0.25	USA	NP	gut metagenome
ERR5001803	WGS	PRJEB42019	https://www.ncbi.nlm.nih.gov/biosample/SAMEA7723414	0.94	NP	0.3	USA	NP	gut metagenome
ERR5003082	WGS	PRJEB42019	https://www.ncbi.nlm.nih.gov/biosample/SAMEA7723414	0.94	NP	0.29	USA	NP	gut metagenome
ERR5005158	WGS	PRJEB42019	https://www.ncbi.nlm.nih.gov/biosample/SAMEA7723412	0.94	NP	0.29	USA	NP	gut metagenome
ERR5005163	WGS	PRJEB42019	https://www.ncbi.nlm.nih.gov/biosample/SAMEA7723893	0.93	NP	0.21	Canada	NP	gut metagenome
ERR5005160	WGS	PRJEB42019	https://www.ncbi.nlm.nih.gov/biosample/SAMEA7723413	0.93	NP	0.21	USA	NP	gut metagenome
ERR5003646	WGS	PRJEB42019	https://www.ncbi.nlm.nih.gov/biosample/SAMEA7723410	0.93	NP	0.24	USA	NP	gut metagenome
SRR12918224	WGS	PRJNA651859	https://www.ncbi.nlm.nih.gov/biosample/SAMN15721495	0.92	2017-10-13	0.17	USA	[41.896,-89.3636]	soil metagenome
ERR5004440	WGS	PRJEB42019	https://www.ncbi.nlm.nih.gov/biosample/SAMEA7723414	0.92	NP	0.19	USA	NP	gut metagenome
SRR15144437	WGS	PRJNA746083	https://www.ncbi.nlm.nih.gov/biosample/SAMN20180581	0.91	2018-12-01	0.13	China	[24.39,117.92]	estuary metagenome
ERR5003655	WGS	PRJEB42019	https://www.ncbi.nlm.nih.gov/biosample/SAMEA7723893	0.91	NP	0.13	Canada	NP	gut metagenome
SRR15532680	WGS	PRJNA756367	https://www.ncbi.nlm.nih.gov/biosample/SAMN20864071	0.91	2013-10-30	0.13	USA	[41.3778,-82.5108]	wetland metagenome
SRR15532682	WGS	PRJNA756367	https://www.ncbi.nlm.nih.gov/biosample/SAMN20864070	0.91	2013-10-30	0.13	USA	[41.384,-82.513]	wetland metagenome
ERR5003653	WGS	PRJEB42019	https://www.ncbi.nlm.nih.gov/biosample/SAMEA7723414	0.91	NP	0.15	USA	NP	gut metagenome
SRR20115229	WGS	PRJNA748109	https://www.ncbi.nlm.nih.gov/biosample/SAMN20308465	0.91	2021-01-01	0.13	China	[22.60134,114.501094]	chicken gut metagenome
SRR15532679	WGS	PRJNA756367	https://www.ncbi.nlm.nih.gov/biosample/SAMN20864071	0.91	2013-10-30	0.14	USA	[41.3778,-82.5108]	wetland metagenome
ERR5004439	WGS	PRJEB42019	https://www.ncbi.nlm.nih.gov/biosample/SAMEA7723413	0.91	NP	0.13	USA	NP	gut metagenome
SRR7216773	CLONE	PRJNA385762	https://www.ncbi.nlm.nih.gov/biosample/SAMN09258850	0.91	2012-08-01	0.12	uncalculated	[-15.16,-13.35]	hydrothermal vent metagenome
ERR5005164	WGS	PRJEB42019	https://www.ncbi.nlm.nih.gov/biosample/SAMEA7723415	0.91	NP	0.13	Canada	NP	gut metagenome
SRR11609031	WGS	PRJNA1007388	https://www.ncbi.nlm.nih.gov/biosample/SAMN14515374	0.91	2018-08-08	0.13	USA	[41.3776,-82.512]	wetland metagenome
ERR5003652	WGS	PRJEB42019	https://www.ncbi.nlm.nih.gov/biosample/SAMEA7723413	0.91	NP	0.13	USA	NP	gut metagenome
SRR15532681	WGS	PRJNA756367	https://www.ncbi.nlm.nih.gov/biosample/SAMN20864070	0.91	2013-10-30	0.13	USA	[41.384,-82.513]	wetland metagenome
SRR23086377	WGS	PRJNA919165	https://www.ncbi.nlm.nih.gov/biosample/SAMN32622534	0.91	NP	0.13	China	[29.01667,120.5]	sediment metagenome
ERR2179510	WGS	PRJEB22775	https://www.ncbi.nlm.nih.gov/biosample/SAMEA104349897	0.91	2015-09-20	0.12	China	NP	metagenome
ERR5004442	WGS	PRJEB42019	https://www.ncbi.nlm.nih.gov/biosample/SAMEA7723893	0.91	NP	0.15	Canada	NP	gut metagenome
SRR490130	OTHER	NP	https://www.ncbi.nlm.nih.gov/biosample/SAMN00862354	0.9	NP	0.11	NP	NP	soil metagenome
ERR3274950	WGA	PRJEB30838	https://www.ncbi.nlm.nih.gov/biosample/SAMEA5386793	0.9	2017-09-08	0.1	Kenya	NP	metagenome
SRR21020893	WGS	PRJNA868779	https://www.ncbi.nlm.nih.gov/biosample/SAMN30273733	0.9	2018-02-19	0.11	United Kingdom	[57.18,-2.21]	soil metagenome
SRR9648402	WGS	PRJNA539595	https://www.ncbi.nlm.nih.gov/biosample/SAMN11532101	0.9	2017-08-14	0.1	USA	[39.0844,-86.4705]	soil metagenome
ERR5005159	WGS	PRJEB42019	https://www.ncbi.nlm.nih.gov/biosample/SAMEA7723892	0.9	NP	0.11	USA	NP	gut metagenome
SRR490138	OTHER	NP	https://www.ncbi.nlm.nih.gov/biosample/SAMN00862361	0.9	NP	0.11	NP	NP	soil metagenome
SRR22345189	WGS	PRJNA785979	https://www.ncbi.nlm.nih.gov/biosample/SAMN29629001	0.9	2022-01-04	0.11	Russia	[57.01559,52.18527]	gut metagenome
ERR4592245	WGS	PRJEB37845	https://www.ncbi.nlm.nih.gov/biosample/SAMEA6648809	0.9	NP	0.11	NP	NP	seagrass metagenome
SRR15170210	WGS	PRJNA741280	https://www.ncbi.nlm.nih.gov/biosample/SAMN19865260	0.9	2019-05-28	0.11	USA	[40.6529,-104.9995]	soil metagenome
SRR23086379	WGS	PRJNA919165	https://www.ncbi.nlm.nih.gov/biosample/SAMN32622451	0.9	NP	0.11	China	[29.5833,121.3667]	sediment metagenome
SRR11608765	WGS	PRJNA1007388	https://www.ncbi.nlm.nih.gov/biosample/SAMN14515711	0.9	2018-08-08	0.11	USA	[41.3776,-82.5117]	wetland metagenome
ERR2179512	WGS	PRJEB22775	https://www.ncbi.nlm.nih.gov/biosample/SAMEA104349898	0.9	2015-09-20	0.12	China	NP	metagenome
SRR14699987	WGA	PRJNA680430	https://www.ncbi.nlm.nih.gov/biosample/SAMN16453549	0.9	2017-04-01	0.1	China	[22.53,114]	marine sediment metagenome
SRR9009773	WGS	PRJNA539695	https://www.ncbi.nlm.nih.gov/biosample/SAMN11532353	0.9	2017-09-18	0.11	USA	"36 N 78 W"	soil metagenome
SRR22308414	WGS	PRJNA785979	https://www.ncbi.nlm.nih.gov/biosample/SAMN23606784	0.9	2021-11-17	0.11	Russia	[51.517402,85.542447]	gut metagenome
SRR13001973	WGS	PRJNA675135	https://www.ncbi.nlm.nih.gov/biosample/SAMN16690187	0.9	2016-06-01	0.11	USA	[42.45,-76.47]	metagenome
SRR490127	OTHER	NP	https://www.ncbi.nlm.nih.gov/biosample/SAMN00862352	0.9	NP	0.11	NP	NP	soil metagenome
SRR13394437	WGS	PRJNA690107	https://www.ncbi.nlm.nih.gov/biosample/SAMN17269717	0.9	2017-09-01	0.11	USA	[34.99562,-98.68895]	sediment metagenome
SRR094437	WGS	PRJNA60251	https://www.ncbi.nlm.nih.gov/biosample/SAMN00149621	0.9	NP	0.11	NP	NP	bovine gut metagenome
SRR490139	OTHER	NP	https://www.ncbi.nlm.nih.gov/biosample/SAMN00862362	0.9	NP	0.11	NP	NP	soil metagenome
SRR22348038	WGS	PRJNA785979	https://www.ncbi.nlm.nih.gov/biosample/SAMN23606812	0.9	2021-11-19	0.1	Russia	[49.974537,88.134721]	gut metagenome
SRR490149	OTHER	NP	https://www.ncbi.nlm.nih.gov/biosample/SAMN00862371	0.9	NP	0.11	NP	NP	soil metagenome
SRR5371493	WGS	PRJNA356291	https://www.ncbi.nlm.nih.gov/biosample/SAMN06117798	0.9	2014-03-01	0.11	USA	[40.52,-98.05]	bovine gut metagenome
SRR8558721	WGS	PRJNA518286	https://www.ncbi.nlm.nih.gov/biosample/SAMN10864155	0.9	2017-08-14	0.1	USA	[39.0844,-86.4705]	soil metagenome
SRR10143270	WGS	PRJNA1007388	https://www.ncbi.nlm.nih.gov/biosample/SAMN11529887	0.9	2018-08-08	0.12	USA	[41.3776,-82.5117]	wetland metagenome
SRR5371473	WGS	PRJNA356291	https://www.ncbi.nlm.nih.gov/biosample/SAMN06117808	0.9	2014-05-01	0.1	USA	[40.52,-98.05]	bovine gut metagenome
ERR4058321	OTHER	PRJEB37953	https://www.ncbi.nlm.nih.gov/biosample/SAMEA6798213	0.9	NP	0.11	uncalculated	NP	cetacean metagenome
SRR2657237	WGS	PRJNA292297	https://www.ncbi.nlm.nih.gov/biosample/SAMN03981661	0.9	2012-06-06	0.11	USA	[29.456,-89.887]	marine sediment metagenome
SRR11241202	CLONE	PRJNA587831	https://www.ncbi.nlm.nih.gov/biosample/SAMN13567416	0.9	2017-04-01	0.1	China	[22.5288,114.03]	marine sediment metagenome
SRR23086382	WGS	PRJNA919165	https://www.ncbi.nlm.nih.gov/biosample/SAMN32622731	0.9	NP	0.1	China	[28.0667,119.55]	sediment metagenome
ERR5004437	WGS	PRJEB42019	https://www.ncbi.nlm.nih.gov/biosample/SAMEA7723412	0.9	NP	0.11	USA	NP	gut metagenome
SRR13697452	OTHER	PRJNA697336	https://www.ncbi.nlm.nih.gov/biosample/SAMN17674644	0.9	2019-05-31	0.12	USA	"38 N 109 W"	biocrust metagenome
SRR14699975	WGA	PRJNA680430	https://www.ncbi.nlm.nih.gov/biosample/SAMN16453535	0.9	2014-09-01	0.11	China	[22.497917,114.02945]	marine sediment metagenome
ERR6862846	WGS	PRJEB47746	https://www.ncbi.nlm.nih.gov/biosample/SAMEA9970733	0.9	2017-07-15	0.12	Russia	NP	metagenome
SRR408195	OTHER	NP	https://www.ncbi.nlm.nih.gov/biosample/SAMN00737776	0.9	NP	0.1	NP	NP	soil metagenome
SRR2657549	WGS	PRJNA292297	https://www.ncbi.nlm.nih.gov/biosample/SAMN03981664	0.9	2012-06-06	0.1	USA	[29.456,-89.883]	marine sediment metagenome
SRR15532677	WGS	PRJNA756367	https://www.ncbi.nlm.nih.gov/biosample/SAMN20864072	0.9	2013-10-30	0.12	USA	[41.3778,-82.5108]	wetland metagenome
SRR7207567	CLONE	PRJNA385762	https://www.ncbi.nlm.nih.gov/biosample/SAMN09240481	0.9	2012-08-01	0.12	uncalculated	[-15.16,-13.35]	hydrothermal vent metagenome
SRR22308415	WGS	PRJNA785979	https://www.ncbi.nlm.nih.gov/biosample/SAMN23606778	0.9	2021-11-17	0.11	Russia	[51.517403,85.542452]	gut metagenome
SRR8554898	WGS	PRJNA520979	https://www.ncbi.nlm.nih.gov/biosample/SAMN10861502	0.9	2017-06-20	0.1	China	[30.68,91.1]	soil metagenome
SRR23086394	WGS	PRJNA919165	https://www.ncbi.nlm.nih.gov/biosample/SAMN32622678	0.9	NP	0.1	China	[29.7,119.133]	sediment metagenome
SRR15532678	WGS	PRJNA756367	https://www.ncbi.nlm.nih.gov/biosample/SAMN20864072	0.9	2013-10-30	0.11	USA	[41.3778,-82.5108]	wetland metagenome
SRR15144438	WGS	PRJNA746083	https://www.ncbi.nlm.nih.gov/biosample/SAMN20180582	0.9	2018-12-01	0.11	China	[24.42,113.11]	estuary metagenome
SRR15532675	WGS	PRJNA756367	https://www.ncbi.nlm.nih.gov/biosample/SAMN20864073	0.9	2013-10-30	0.1	USA	[41.3778,-82.5108]	wetland metagenome
SRR14366772	WGS	PRJNA699054	https://www.ncbi.nlm.nih.gov/biosample/SAMN18882809	0.9	2018-08-01	0.11	New Zealand	"not applicable"	groundwater metagenome
SRR14699973	WGA	PRJNA680430	https://www.ncbi.nlm.nih.gov/biosample/SAMN16453537	0.9	2014-09-01	0.1	China	[22.497917,114.02945]	marine sediment metagenome
SRR23086386	WGS	PRJNA919165	https://www.ncbi.nlm.nih.gov/biosample/SAMN32622706	0.9	NP	0.1	China	[29.933,121.35]	sediment metagenome
ERR5001805	WGS	PRJEB42019	https://www.ncbi.nlm.nih.gov/biosample/SAMEA7723893	0.9	NP	0.12	Canada	NP	gut metagenome
SRR5371479	WGS	PRJNA356291	https://www.ncbi.nlm.nih.gov/biosample/SAMN06117805	0.9	2014-04-01	0.11	USA	[40.52,-98.05]	bovine gut metagenome
SRR490148	OTHER	NP	https://www.ncbi.nlm.nih.gov/biosample/SAMN00862370	0.9	NP	0.11	NP	NP	soil metagenome
SRR16526563	WGS	PRJNA768538	https://www.ncbi.nlm.nih.gov/biosample/SAMN22064455	0.9	2019-10-11	0.12	USA	[43.0738,-89.4139]	bioreactor sludge metagenome
SRR490140	OTHER	NP	https://www.ncbi.nlm.nih.gov/biosample/SAMN00862364	0.9	NP	0.11	NP	NP	soil metagenome
SRR13001971	WGS	PRJNA675135	https://www.ncbi.nlm.nih.gov/biosample/SAMN16690189	0.9	2016-06-01	0.12	USA	[42.45,-76.47]	metagenome
SRR4449258	WGS	PRJNA345227	https://www.ncbi.nlm.nih.gov/biosample/SAMN05859827	0.9	2012-08-10	0.11	USA	[35.56,-97.149998]	gut metagenome
SRR14366756	WGS	PRJNA699054	https://www.ncbi.nlm.nih.gov/biosample/SAMN18882814	0.9	2018-07-30	0.1	New Zealand	"not applicable"	groundwater metagenome
SRR1706031	WGS	PRJNA269993	https://www.ncbi.nlm.nih.gov/biosample/SAMN03261519	0.9	NP	0.12	USA	[37.23,-80.4178]	bovine gut metagenome
ERR5001800	WGS	PRJEB42019	https://www.ncbi.nlm.nih.gov/biosample/SAMEA7723412	0.9	NP	0.12	USA	NP	gut metagenome
ERR5003079	WGS	PRJEB42019	https://www.ncbi.nlm.nih.gov/biosample/SAMEA7723412	0.9	NP	0.12	USA	NP	gut metagenome
SRR13001969	WGS	PRJNA675135	https://www.ncbi.nlm.nih.gov/biosample/SAMN16690191	0.9	2016-06-01	0.11	USA	[42.45,-76.47]	metagenome
SRR23086401	WGS	PRJNA919165	https://www.ncbi.nlm.nih.gov/biosample/SAMN32622538	0.9	NP	0.11	China	[28.133,121.1833]	sediment metagenome
ERR5003084	WGS	PRJEB42019	https://www.ncbi.nlm.nih.gov/biosample/SAMEA7723893	0.9	NP	0.12	Canada	NP	gut metagenome
SRR14699976	WGA	PRJNA680430	https://www.ncbi.nlm.nih.gov/biosample/SAMN16453534	0.9	2014-09-01	0.1	China	[22.497917,114.02945]	marine sediment metagenome

### Sheet: Hi1D_bin.45.fa
acc	assay_type	bioproject	biosample_link	cANI	collection_date_sam	containment	geo_loc_name_country_calc	lat_lon	organism
ERR5005158	WGS	PRJEB42019	https://www.ncbi.nlm.nih.gov/biosample/SAMEA7723412	0.98	NP	0.62	USA	NP	gut metagenome
ERR5005156	WGS	PRJEB42019	https://www.ncbi.nlm.nih.gov/biosample/SAMEA7723890	0.96	NP	0.38	USA	NP	gut metagenome
ERR5003079	WGS	PRJEB42019	https://www.ncbi.nlm.nih.gov/biosample/SAMEA7723412	0.95	NP	0.31	USA	NP	gut metagenome
ERR5004437	WGS	PRJEB42019	https://www.ncbi.nlm.nih.gov/biosample/SAMEA7723412	0.94	NP	0.27	USA	NP	gut metagenome
ERR5003650	WGS	PRJEB42019	https://www.ncbi.nlm.nih.gov/biosample/SAMEA7723412	0.94	NP	0.27	USA	NP	gut metagenome
ERR5001800	WGS	PRJEB42019	https://www.ncbi.nlm.nih.gov/biosample/SAMEA7723412	0.94	NP	0.3	USA	NP	gut metagenome
ERR5003077	WGS	PRJEB42019	https://www.ncbi.nlm.nih.gov/biosample/SAMEA7723890	0.93	NP	0.21	USA	NP	gut metagenome
ERR5005154	WGS	PRJEB42019	https://www.ncbi.nlm.nih.gov/biosample/SAMEA7723410	0.93	NP	0.24	USA	NP	gut metagenome
ERR5001798	WGS	PRJEB42019	https://www.ncbi.nlm.nih.gov/biosample/SAMEA7723890	0.93	NP	0.22	USA	NP	gut metagenome
ERR5003648	WGS	PRJEB42019	https://www.ncbi.nlm.nih.gov/biosample/SAMEA7723890	0.91	NP	0.14	USA	NP	gut metagenome
ERR5005157	WGS	PRJEB42019	https://www.ncbi.nlm.nih.gov/biosample/SAMEA7723891	0.91	NP	0.13	USA	NP	gut metagenome
ERR5004435	WGS	PRJEB42019	https://www.ncbi.nlm.nih.gov/biosample/SAMEA7723890	0.91	NP	0.13	USA	NP	gut metagenome
ERR5003075	WGS	PRJEB42019	https://www.ncbi.nlm.nih.gov/biosample/SAMEA7723410	0.9	NP	0.12	USA	NP	gut metagenome
ERR5005165	WGS	PRJEB42019	https://www.ncbi.nlm.nih.gov/biosample/SAMEA7723416	0.9	NP	0.11	Canada	NP	gut metagenome
SRR13392912	WGS	PRJNA689363	https://www.ncbi.nlm.nih.gov/biosample/SAMN17254798	0.9	NP	0.1	China	[39.54,116.2]	human gut metagenome
SRR13514086	WGS	PRJNA693984	https://www.ncbi.nlm.nih.gov/biosample/SAMN17491177	0.9	NP	0.12	USA	"NA"	lichen metagenome
ERR5005155	WGS	PRJEB42019	https://www.ncbi.nlm.nih.gov/biosample/SAMEA7723411	0.9	NP	0.11	USA	NP	gut metagenome
ERR5001796	WGS	PRJEB42019	https://www.ncbi.nlm.nih.gov/biosample/SAMEA7723410	0.9	NP	0.12	USA	NP	gut metagenome
SRR16526563	WGS	PRJNA768538	https://www.ncbi.nlm.nih.gov/biosample/SAMN22064455	0.9	2019-10-11	0.12	USA	[43.0738,-89.4139]	bioreactor sludge metagenome

### Sheet: Hi1D_bin.52.fa
acc	assay_type	bioproject	biosample_link	cANI	collection_date_sam	containment	geo_loc_name_country_calc	lat_lon	organism
ERR5005154	WGS	PRJEB42019	https://www.ncbi.nlm.nih.gov/biosample/SAMEA7723410	0.97	NP	0.51	USA	NP	gut metagenome
ERR5005158	WGS	PRJEB42019	https://www.ncbi.nlm.nih.gov/biosample/SAMEA7723412	0.96	NP	0.4	USA	NP	gut metagenome
ERR5005161	WGS	PRJEB42019	https://www.ncbi.nlm.nih.gov/biosample/SAMEA7723414	0.95	NP	0.33	USA	NP	gut metagenome
ERR5003075	WGS	PRJEB42019	https://www.ncbi.nlm.nih.gov/biosample/SAMEA7723410	0.94	NP	0.27	USA	NP	gut metagenome
ERR5001796	WGS	PRJEB42019	https://www.ncbi.nlm.nih.gov/biosample/SAMEA7723410	0.94	NP	0.29	USA	NP	gut metagenome
ERR5004433	WGS	PRJEB42019	https://www.ncbi.nlm.nih.gov/biosample/SAMEA7723410	0.93	NP	0.2	USA	NP	gut metagenome
ERR5003646	WGS	PRJEB42019	https://www.ncbi.nlm.nih.gov/biosample/SAMEA7723410	0.93	NP	0.23	USA	NP	gut metagenome
ERR5001803	WGS	PRJEB42019	https://www.ncbi.nlm.nih.gov/biosample/SAMEA7723414	0.92	NP	0.17	USA	NP	gut metagenome
ERR5003082	WGS	PRJEB42019	https://www.ncbi.nlm.nih.gov/biosample/SAMEA7723414	0.92	NP	0.17	USA	NP	gut metagenome
ERR5001800	WGS	PRJEB42019	https://www.ncbi.nlm.nih.gov/biosample/SAMEA7723412	0.91	NP	0.15	USA	NP	gut metagenome
ERR5003079	WGS	PRJEB42019	https://www.ncbi.nlm.nih.gov/biosample/SAMEA7723412	0.91	NP	0.15	USA	NP	gut metagenome
ERR2204975	WGS	PRJEB23642	https://www.ncbi.nlm.nih.gov/biosample/SAMEA104404100	0.9	NP	0.1	NP	NP	Balaenoptera acutorostrata
ERR5004440	WGS	PRJEB42019	https://www.ncbi.nlm.nih.gov/biosample/SAMEA7723414	0.9	NP	0.1	USA	NP	gut metagenome
ERR5003653	WGS	PRJEB42019	https://www.ncbi.nlm.nih.gov/biosample/SAMEA7723414	0.9	NP	0.1	USA	NP	gut metagenome
ERR5004437	WGS	PRJEB42019	https://www.ncbi.nlm.nih.gov/biosample/SAMEA7723412	0.9	NP	0.1	USA	NP	gut metagenome
SRR13514086	WGS	PRJNA693984	https://www.ncbi.nlm.nih.gov/biosample/SAMN17491177	0.9	NP	0.12	USA	"NA"	lichen metagenome
SRR16526563	WGS	PRJNA768538	https://www.ncbi.nlm.nih.gov/biosample/SAMN22064455	0.9	43749	0.11	USA	[43.0738,-89.4139]	bioreactor sludge metagenome
ERR5003650	WGS	PRJEB42019	https://www.ncbi.nlm.nih.gov/biosample/SAMEA7723412	0.9	NP	0.1	USA	NP	gut metagenome

### Sheet: Hi1D_bin.53.fa
acc	assay_type	bioproject	biosample_link	cANI	collection_date_sam	containment	geo_loc_name_country_calc	lat_lon	organism
ERR5003075	WGS	PRJEB42019	https://www.ncbi.nlm.nih.gov/biosample/SAMEA7723410	0.99	NP	0.76	USA	NP	gut metagenome
ERR5005154	WGS	PRJEB42019	https://www.ncbi.nlm.nih.gov/biosample/SAMEA7723410	0.99	NP	0.81	USA	NP	gut metagenome
ERR5001796	WGS	PRJEB42019	https://www.ncbi.nlm.nih.gov/biosample/SAMEA7723410	0.99	NP	0.75	USA	NP	gut metagenome
ERR5004433	WGS	PRJEB42019	https://www.ncbi.nlm.nih.gov/biosample/SAMEA7723410	0.98	NP	0.73	USA	NP	gut metagenome
ERR5005155	WGS	PRJEB42019	https://www.ncbi.nlm.nih.gov/biosample/SAMEA7723411	0.98	NP	0.65	USA	NP	gut metagenome
ERR5003646	WGS	PRJEB42019	https://www.ncbi.nlm.nih.gov/biosample/SAMEA7723410	0.98	NP	0.71	USA	NP	gut metagenome
ERR5004434	WGS	PRJEB42019	https://www.ncbi.nlm.nih.gov/biosample/SAMEA7723411	0.97	NP	0.48	USA	NP	gut metagenome
ERR5003076	WGS	PRJEB42019	https://www.ncbi.nlm.nih.gov/biosample/SAMEA7723411	0.97	NP	0.53	USA	NP	gut metagenome
ERR5003647	WGS	PRJEB42019	https://www.ncbi.nlm.nih.gov/biosample/SAMEA7723411	0.97	NP	0.49	USA	NP	gut metagenome
ERR5001797	WGS	PRJEB42019	https://www.ncbi.nlm.nih.gov/biosample/SAMEA7723411	0.97	NP	0.51	USA	NP	gut metagenome
SRR13514086	WGS	PRJNA693984	https://www.ncbi.nlm.nih.gov/biosample/SAMN17491177	0.94	NP	0.24	USA	"NA"	lichen metagenome
ERR5005158	WGS	PRJEB42019	https://www.ncbi.nlm.nih.gov/biosample/SAMEA7723412	0.94	NP	0.28	USA	NP	gut metagenome
ERR2204981	WGS	PRJEB23642	https://www.ncbi.nlm.nih.gov/biosample/SAMEA104404106	0.93	NP	0.2	NP	NP	Balaenoptera acutorostrata
SRR13002033	WGS	PRJNA675130	https://www.ncbi.nlm.nih.gov/biosample/SAMN16690139	0.92	43160	0.16	Australia	[-34.1192,151.2267]	marine metagenome
SRR16183353	WGS	PRJNA768333	https://www.ncbi.nlm.nih.gov/biosample/SAMN22028796	0.92	44382	0.17	Dominican Republic	[19.2517,-70.0774]	African swine fever virus
SRR13392911	WGS	PRJNA689363	https://www.ncbi.nlm.nih.gov/biosample/SAMN17254799	0.92	NP	0.17	China	[39.54,116.2]	human gut metagenome
SRR13392914	WGS	PRJNA689363	https://www.ncbi.nlm.nih.gov/biosample/SAMN17254796	0.92	NP	0.16	China	[39.54,116.2]	human gut metagenome
SRR5371497	WGS	PRJNA356291	https://www.ncbi.nlm.nih.gov/biosample/SAMN06117796	0.92	41699	0.16	USA	[40.52,-98.05]	bovine gut metagenome
ERR5005157	WGS	PRJEB42019	https://www.ncbi.nlm.nih.gov/biosample/SAMEA7723891	0.92	NP	0.17	USA	NP	gut metagenome
DRR267103	WGS	PRJDB11069	https://www.ncbi.nlm.nih.gov/biosample/SAMD00271742	0.92	43710	0.16	uncalculated	[34.2607,142.0203]	marine metagenome
SRR13392921	WGS	PRJNA689363	https://www.ncbi.nlm.nih.gov/biosample/SAMN17254811	0.92	NP	0.18	China	[39.54,116.2]	human gut metagenome
SRR5371473	WGS	PRJNA356291	https://www.ncbi.nlm.nih.gov/biosample/SAMN06117808	0.92	41760	0.16	USA	[40.52,-98.05]	bovine gut metagenome
SRR16183360	WGS	PRJNA768333	https://www.ncbi.nlm.nih.gov/biosample/SAMN22028795	0.92	44382	0.16	Dominican Republic	[19.2517,-70.0774]	African swine fever virus
SRR5371479	WGS	PRJNA356291	https://www.ncbi.nlm.nih.gov/biosample/SAMN06117805	0.92	41730	0.18	USA	[40.52,-98.05]	bovine gut metagenome
SRR16526563	WGS	PRJNA768538	https://www.ncbi.nlm.nih.gov/biosample/SAMN22064455	0.92	43749	0.19	USA	[43.0738,-89.4139]	bioreactor sludge metagenome
SRR13001971	WGS	PRJNA675135	https://www.ncbi.nlm.nih.gov/biosample/SAMN16690189	0.92	42522	0.16	USA	[42.45,-76.47]	metagenome
ERR5005156	WGS	PRJEB42019	https://www.ncbi.nlm.nih.gov/biosample/SAMEA7723890	0.92	NP	0.16	USA	NP	gut metagenome
ERR3152365	WGS	PRJEB29504	https://www.ncbi.nlm.nih.gov/biosample/SAMEA5065621	0.91	NP	0.12	NP	NP	metagenome
ERR2204972	WGS	PRJEB23642	https://www.ncbi.nlm.nih.gov/biosample/SAMEA104404097	0.91	NP	0.14	NP	NP	Balaenoptera acutorostrata
SRR17543904	WGS	PRJNA438436	https://www.ncbi.nlm.nih.gov/biosample/SAMN08715728	0.91	NP	0.14	France	[47.38,-0.68]	gut metagenome
SRR12711153	WGS	PRJNA656389	https://www.ncbi.nlm.nih.gov/biosample/SAMN15871219	0.91	NP	0.13	China	"not applicable"	gut metagenome
SRR16183361	WGS	PRJNA768333	https://www.ncbi.nlm.nih.gov/biosample/SAMN22028797	0.91	44397	0.13	Dominican Republic	[19.4541,-70.6922]	African swine fever virus
SRR5371453	WGS	PRJNA356291	https://www.ncbi.nlm.nih.gov/biosample/SAMN06117818	0.91	41791	0.13	USA	[40.52,-98.05]	bovine gut metagenome
ERR5001799	WGS	PRJEB42019	https://www.ncbi.nlm.nih.gov/biosample/SAMEA7723891	0.91	NP	0.14	USA	NP	gut metagenome
SRR5371477	WGS	PRJNA356291	https://www.ncbi.nlm.nih.gov/biosample/SAMN06117806	0.91	41730	0.15	USA	[40.52,-98.05]	bovine gut metagenome
SRR17543910	WGS	PRJNA438436	https://www.ncbi.nlm.nih.gov/biosample/SAMN08715723	0.91	NP	0.12	France	[47.38,-0.68]	gut metagenome
SRR8266644	WGS	PRJNA507739	https://www.ncbi.nlm.nih.gov/biosample/SAMN10503396	0.91	42644	0.12	USA	[43.075285,-89.418187]	metagenome
ERR2906230	WGS	PRJEB29504	https://www.ncbi.nlm.nih.gov/biosample/SAMEA5065622	0.91	NP	0.12	NP	NP	metagenome
ERR5003078	WGS	PRJEB42019	https://www.ncbi.nlm.nih.gov/biosample/SAMEA7723891	0.91	NP	0.14	USA	NP	gut metagenome
SRR13392913	WGS	PRJNA689363	https://www.ncbi.nlm.nih.gov/biosample/SAMN17254797	0.91	NP	0.13	China	[39.54,116.2]	human gut metagenome
SRR5371505	WGS	PRJNA356291	https://www.ncbi.nlm.nih.gov/biosample/SAMN06117792	0.91	41671	0.15	USA	[40.52,-98.05]	bovine gut metagenome
SRR5371501	WGS	PRJNA356291	https://www.ncbi.nlm.nih.gov/biosample/SAMN06117794	0.91	41671	0.14	USA	[40.52,-98.05]	bovine gut metagenome
SRR5371507	WGS	PRJNA356291	https://www.ncbi.nlm.nih.gov/biosample/SAMN06117791	0.91	41671	0.13	USA	[40.52,-98.05]	bovine gut metagenome
SRR13392915	WGS	PRJNA689363	https://www.ncbi.nlm.nih.gov/biosample/SAMN17254816	0.91	NP	0.13	China	[39.54,116.2]	human gut metagenome
ERR2204979	WGS	PRJEB23642	https://www.ncbi.nlm.nih.gov/biosample/SAMEA104404104	0.91	NP	0.13	NP	NP	Balaenoptera acutorostrata
SRR12918224	WGS	PRJNA651859	https://www.ncbi.nlm.nih.gov/biosample/SAMN15721495	0.91	43021	0.13	USA	[41.896,-89.3636]	soil metagenome
ERR5003077	WGS	PRJEB42019	https://www.ncbi.nlm.nih.gov/biosample/SAMEA7723890	0.91	NP	0.14	USA	NP	gut metagenome
SRR17543908	WGS	PRJNA438436	https://www.ncbi.nlm.nih.gov/biosample/SAMN08715719	0.91	NP	0.12	France	[47.38,-0.68]	gut metagenome
SRR9006805	WGS	PRJNA539638	https://www.ncbi.nlm.nih.gov/biosample/SAMN11533416	0.91	42816	0.12	New Zealand	[-40.3794,175.6106]	sheep gut metagenome
SRR13001973	WGS	PRJNA675135	https://www.ncbi.nlm.nih.gov/biosample/SAMN16690187	0.91	42522	0.15	USA	[42.45,-76.47]	metagenome
SRR8436538	WGS	PRJNA502469	https://www.ncbi.nlm.nih.gov/biosample/SAMN10351027	0.91	42816	0.13	New Zealand	[-40.3794,175.6106]	sheep gut metagenome
SRR9003145	WGS	PRJNA539633	https://www.ncbi.nlm.nih.gov/biosample/SAMN11533417	0.91	42102	0.13	uncalculated	[22.8644,-158.9436]	seawater metagenome
SRR8266637	WGS	PRJNA507739	https://www.ncbi.nlm.nih.gov/biosample/SAMN10503396	0.91	42644	0.13	USA	[43.075285,-89.418187]	metagenome
SRR5371441	WGS	PRJNA356291	https://www.ncbi.nlm.nih.gov/biosample/SAMN06117824	0.91	41821	0.13	USA	[40.52,-98.05]	bovine gut metagenome
SRR12529099	WGS	PRJNA657455	https://www.ncbi.nlm.nih.gov/biosample/SAMN15830195	0.91	43426	0.12	uncalculated	"missing"	gut metagenome
ERR5005161	WGS	PRJEB42019	https://www.ncbi.nlm.nih.gov/biosample/SAMEA7723414	0.91	NP	0.15	USA	NP	gut metagenome
SRR5371511	WGS	PRJNA356291	https://www.ncbi.nlm.nih.gov/biosample/SAMN06117789	0.91	41671	0.15	USA	[40.52,-98.05]	bovine gut metagenome
SRR16183371	WGS	PRJNA768333	https://www.ncbi.nlm.nih.gov/biosample/SAMN22028789	0.91	44391	0.14	Dominican Republic	[19.0192,-70.1439]	African swine fever virus
SRR5371493	WGS	PRJNA356291	https://www.ncbi.nlm.nih.gov/biosample/SAMN06117798	0.91	41699	0.15	USA	[40.52,-98.05]	bovine gut metagenome
SRR16183347	WGS	PRJNA768333	https://www.ncbi.nlm.nih.gov/biosample/SAMN22028800	0.91	44396	0.14	Dominican Republic	[19.4541,-70.6922]	African swine fever virus
SRR20115229	WGS	PRJNA748109	https://www.ncbi.nlm.nih.gov/biosample/SAMN20308465	0.91	44197	0.14	China	[22.60134,114.501094]	chicken gut metagenome
ERR11009125	OTHER	PRJEB52678	https://www.ncbi.nlm.nih.gov/biosample/SAMEA14349705	0.91	43709	0.12	Italy	NP	Olavius ilvae
SRR5371429	WGS	PRJNA356291	https://www.ncbi.nlm.nih.gov/biosample/SAMN06117830	0.91	41852	0.14	USA	[40.52,-98.05]	bovine gut metagenome
SRR17543912	WGS	PRJNA438436	https://www.ncbi.nlm.nih.gov/biosample/SAMN08715729	0.91	NP	0.13	France	[47.38,-0.68]	gut metagenome
SRR5371503	WGS	PRJNA356291	https://www.ncbi.nlm.nih.gov/biosample/SAMN06117793	0.91	41671	0.14	USA	[40.52,-98.05]	bovine gut metagenome
SRR13392912	WGS	PRJNA689363	https://www.ncbi.nlm.nih.gov/biosample/SAMN17254798	0.91	NP	0.15	China	[39.54,116.2]	human gut metagenome
ERR3274949	WGA	PRJEB30838	https://www.ncbi.nlm.nih.gov/biosample/SAMEA5386790	0.91	42986	0.12	Kenya	NP	metagenome
SRR5371485	WGS	PRJNA356291	https://www.ncbi.nlm.nih.gov/biosample/SAMN06117802	0.91	41730	0.14	USA	[40.52,-98.05]	bovine gut metagenome
SRR5371371	WGS	PRJNA356291	https://www.ncbi.nlm.nih.gov/biosample/SAMN06117859	0.91	42005	0.14	USA	[40.52,-98.05]	bovine gut metagenome
SRR8266643	WGS	PRJNA507739	https://www.ncbi.nlm.nih.gov/biosample/SAMN10503396	0.91	42644	0.12	USA	[43.075285,-89.418187]	metagenome
SRR13392909	WGS	PRJNA689363	https://www.ncbi.nlm.nih.gov/biosample/SAMN17254801	0.91	NP	0.13	China	[39.54,116.2]	human gut metagenome
SRR1706031	WGS	PRJNA269993	https://www.ncbi.nlm.nih.gov/biosample/SAMN03261519	0.91	NP	0.12	USA	[37.23,-80.4178]	bovine gut metagenome
SRR17543907	WGS	PRJNA438436	https://www.ncbi.nlm.nih.gov/biosample/SAMN08715722	0.91	NP	0.13	France	[47.38,-0.68]	gut metagenome
SRR13001969	WGS	PRJNA675135	https://www.ncbi.nlm.nih.gov/biosample/SAMN16690191	0.91	42522	0.15	USA	[42.45,-76.47]	metagenome
ERR5001798	WGS	PRJEB42019	https://www.ncbi.nlm.nih.gov/biosample/SAMEA7723890	0.91	NP	0.13	USA	NP	gut metagenome
SRR5371487	WGS	PRJNA356291	https://www.ncbi.nlm.nih.gov/biosample/SAMN06117801	0.91	41730	0.15	USA	[40.52,-98.05]	bovine gut metagenome
SRR17543906	WGS	PRJNA438436	https://www.ncbi.nlm.nih.gov/biosample/SAMN08715725	0.91	NP	0.13	France	[47.38,-0.68]	gut metagenome
SRR094926	WGS	PRJNA60251	https://www.ncbi.nlm.nih.gov/biosample/SAMN00149621	0.9	NP	0.1	NP	NP	bovine gut metagenome
SRR9006729	WGS	PRJNA539639	https://www.ncbi.nlm.nih.gov/biosample/SAMN11532085	0.9	42816	0.11	New Zealand	[-40.3794,175.6106]	sheep gut metagenome
ERR2204975	WGS	PRJEB23642	https://www.ncbi.nlm.nih.gov/biosample/SAMEA104404100	0.9	NP	0.12	NP	NP	Balaenoptera acutorostrata
SRR7031456	WGS	PRJNA444904	https://www.ncbi.nlm.nih.gov/biosample/SAMN08778366	0.9	42537	0.11	USA	[34.4204,-119.6671]	feces metagenome
SRR873608	WGS	PRJNA202380	https://www.ncbi.nlm.nih.gov/biosample/SAMN02144231	0.9	NP	0.1	New Zealand	NP	gut metagenome
SRR24752793	WGS	PRJNA956112	https://www.ncbi.nlm.nih.gov/biosample/SAMN35444958	0.9	NP	0.11	USA	[40.526746,-98.132595]	feces metagenome
SRR12529101	WGS	PRJNA657455	https://www.ncbi.nlm.nih.gov/biosample/SAMN15830193	0.9	43426	0.1	uncalculated	"missing"	gut metagenome
SRR5371495	WGS	PRJNA356291	https://www.ncbi.nlm.nih.gov/biosample/SAMN06117797	0.9	41699	0.1	USA	[40.52,-98.05]	bovine gut metagenome
SRR17543905	WGS	PRJNA438436	https://www.ncbi.nlm.nih.gov/biosample/SAMN08715727	0.9	NP	0.12	France	[47.38,-0.68]	gut metagenome
SRR5371387	WGS	PRJNA356291	https://www.ncbi.nlm.nih.gov/biosample/SAMN06117851	0.9	41974	0.11	USA	[40.52,-98.05]	bovine gut metagenome
ERR4592245	WGS	PRJEB37845	https://www.ncbi.nlm.nih.gov/biosample/SAMEA6648809	0.9	NP	0.1	NP	NP	seagrass metagenome
ERR3152367	WGS	PRJEB29504	https://www.ncbi.nlm.nih.gov/biosample/SAMEA5065622	0.9	NP	0.12	NP	NP	metagenome
SRR9006655	WGS	PRJNA539637	https://www.ncbi.nlm.nih.gov/biosample/SAMN11532289	0.9	42816	0.1	New Zealand	[-40.3794,175.6106]	sheep gut metagenome
ERR3275106	WGS	PRJEB31266	https://www.ncbi.nlm.nih.gov/biosample/SAMEA5383950	0.9	NP	0.1	United Kingdom	NP	bovine gut metagenome
SRR24752792	WGS	PRJNA956112	https://www.ncbi.nlm.nih.gov/biosample/SAMN35444958	0.9	NP	0.11	USA	[40.526746,-98.132595]	feces metagenome
ERR2906228	WGS	PRJEB29504	https://www.ncbi.nlm.nih.gov/biosample/SAMEA5065621	0.9	NP	0.11	NP	NP	metagenome
SRR5371459	WGS	PRJNA356291	https://www.ncbi.nlm.nih.gov/biosample/SAMN06117815	0.9	41791	0.11	USA	[40.52,-98.05]	bovine gut metagenome
SRR9006654	WGS	PRJNA539637	https://www.ncbi.nlm.nih.gov/biosample/SAMN11532289	0.9	42816	0.11	New Zealand	[-40.3794,175.6106]	sheep gut metagenome
SRR12529103	WGS	PRJNA657455	https://www.ncbi.nlm.nih.gov/biosample/SAMN15830191	0.9	43426	0.11	uncalculated	"missing"	gut metagenome
SRR5371471	WGS	PRJNA356291	https://www.ncbi.nlm.nih.gov/biosample/SAMN06117809	0.9	41760	0.12	USA	[40.52,-98.05]	bovine gut metagenome
SRR14074352	WGS	PRJNA717332	https://www.ncbi.nlm.nih.gov/biosample/SAMN18498596	0.9	NP	0.1	China	"not collected"	human gut metagenome
SRR9008934	WGS	PRJNA539663	https://www.ncbi.nlm.nih.gov/biosample/SAMN11528536	0.9	42276	0.1	Australia	[-19.6574,146.8351]	bovine gut metagenome
SRR11528973	WGS	PRJNA624740	https://www.ncbi.nlm.nih.gov/biosample/SAMN14582837	0.9	43678	0.1	China	[31.2,96.56]	gut metagenome
SRR11528972	WGS	PRJNA624740	https://www.ncbi.nlm.nih.gov/biosample/SAMN14582838	0.9	43678	0.11	China	[31.2,96.56]	gut metagenome
SRR5371435	WGS	PRJNA356291	https://www.ncbi.nlm.nih.gov/biosample/SAMN06117827	0.9	41852	0.11	USA	[40.52,-98.05]	bovine gut metagenome
SRR14517541	WGS	PRJNA723218	https://www.ncbi.nlm.nih.gov/biosample/SAMN18809114	0.9	43626	0.1	uncalculated	"missing"	gut metagenome
SRR5371447	WGS	PRJNA356291	https://www.ncbi.nlm.nih.gov/biosample/SAMN06117821	0.9	41821	0.12	USA	[40.52,-98.05]	bovine gut metagenome
SRR17543914	WGS	PRJNA438436	https://www.ncbi.nlm.nih.gov/biosample/SAMN08715710	0.9	NP	0.11	France	[47.38,-0.68]	gut metagenome
SRR17543911	WGS	PRJNA438436	https://www.ncbi.nlm.nih.gov/biosample/SAMN08715714	0.9	NP	0.12	France	[47.38,-0.68]	gut metagenome
SRR12529075	WGS	PRJNA657455	https://www.ncbi.nlm.nih.gov/biosample/SAMN15829884	0.9	43322	0.1	uncalculated	"missing"	gut metagenome
SRR12681659	WGS	PRJNA654317	https://www.ncbi.nlm.nih.gov/biosample/SAMN15740530	0.9	42276	0.12	Australia	[-19.6574,146.8351]	bovine gut metagenome
SRR5371451	WGS	PRJNA356291	https://www.ncbi.nlm.nih.gov/biosample/SAMN06117819	0.9	41821	0.11	USA	[40.52,-98.05]	bovine gut metagenome
SRR17543909	WGS	PRJNA438436	https://www.ncbi.nlm.nih.gov/biosample/SAMN08715718	0.9	NP	0.12	France	[47.38,-0.68]	gut metagenome
SRR23086384	WGS	PRJNA919165	https://www.ncbi.nlm.nih.gov/biosample/SAMN32622708	0.9	NP	0.12	China	[29.667,121.2167]	sediment metagenome
SRR14074353	WGS	PRJNA717332	https://www.ncbi.nlm.nih.gov/biosample/SAMN18498595	0.9	NP	0.11	China	"not collected"	human gut metagenome
ERR3525319	WGS	PRJEB34458	https://www.ncbi.nlm.nih.gov/biosample/SAMEA5961696	0.9	NP	0.11	NP	NP	metagenome
SRR5371419	WGS	PRJNA356291	https://www.ncbi.nlm.nih.gov/biosample/SAMN06117835	0.9	41883	0.11	USA	[40.52,-98.05]	bovine gut metagenome
SRR5371379	WGS	PRJNA356291	https://www.ncbi.nlm.nih.gov/biosample/SAMN06117855	0.9	42005	0.11	USA	[40.52,-98.05]	bovine gut metagenome
SRR5371449	WGS	PRJNA356291	https://www.ncbi.nlm.nih.gov/biosample/SAMN06117820	0.9	41821	0.1	USA	[40.52,-98.05]	bovine gut metagenome
SRR5371389	WGS	PRJNA356291	https://www.ncbi.nlm.nih.gov/biosample/SAMN06117850	0.9	41974	0.11	USA	[40.52,-98.05]	bovine gut metagenome
SRR5371439	WGS	PRJNA356291	https://www.ncbi.nlm.nih.gov/biosample/SAMN06117825	0.9	41852	0.1	USA	[40.52,-98.05]	bovine gut metagenome
SRR7031497	WGS	PRJNA444906	https://www.ncbi.nlm.nih.gov/biosample/SAMN08778367	0.9	42537	0.12	USA	[34.4204,-119.6671]	feces metagenome
SRR5371433	WGS	PRJNA356291	https://www.ncbi.nlm.nih.gov/biosample/SAMN06117828	0.9	41852	0.12	USA	[40.52,-98.05]	bovine gut metagenome
SRR5371421	WGS	PRJNA356291	https://www.ncbi.nlm.nih.gov/biosample/SAMN06117834	0.9	41883	0.12	USA	[40.52,-98.05]	bovine gut metagenome
SRR12529213	WGS	PRJNA657455	https://www.ncbi.nlm.nih.gov/biosample/SAMN15830092	0.9	43424	0.12	uncalculated	"missing"	gut metagenome
SRR16526540	WGS	PRJNA768578	https://www.ncbi.nlm.nih.gov/biosample/SAMN22064459	0.9	43839	0.1	USA	[43.0339,-89.3564]	bioreactor sludge metagenome
SRR14699981	WGA	PRJNA680430	https://www.ncbi.nlm.nih.gov/biosample/SAMN16453542	0.9	43405	0.11	China	[37.35,122.58]	marine sediment metagenome
SRR5371463	WGS	PRJNA356291	https://www.ncbi.nlm.nih.gov/biosample/SAMN06117813	0.9	41791	0.1	USA	[40.52,-98.05]	bovine gut metagenome
SRR6877521	WGA	PRJNA438384	https://www.ncbi.nlm.nih.gov/biosample/SAMN08714628	0.9	NP	0.12	uncalculated	"not applicable"	biofilm metagenome
SRR5371393	WGS	PRJNA356291	https://www.ncbi.nlm.nih.gov/biosample/SAMN06117848	0.9	41944	0.11	USA	[40.52,-98.05]	bovine gut metagenome
SRR23086397	WGS	PRJNA919165	https://www.ncbi.nlm.nih.gov/biosample/SAMN32622542	0.9	NP	0.1	China	[29.05,120.5167]	sediment metagenome
SRR12681650	WGS	PRJNA654315	https://www.ncbi.nlm.nih.gov/biosample/SAMN15740529	0.9	42276	0.1	Australia	[-19.6574,146.8351]	bovine gut metagenome
SRR12529077	WGS	PRJNA657455	https://www.ncbi.nlm.nih.gov/biosample/SAMN15829882	0.9	43322	0.1	uncalculated	"missing"	gut metagenome
SRR13392926	WGS	PRJNA689363	https://www.ncbi.nlm.nih.gov/biosample/SAMN17254806	0.9	NP	0.12	China	[39.54,116.2]	human gut metagenome
SRR2657549	WGS	PRJNA292297	https://www.ncbi.nlm.nih.gov/biosample/SAMN03981664	0.9	41066	0.11	USA	[29.456,-89.883]	marine sediment metagenome
ERR5001803	WGS	PRJEB42019	https://www.ncbi.nlm.nih.gov/biosample/SAMEA7723414	0.9	NP	0.11	USA	NP	gut metagenome
ERR5003082	WGS	PRJEB42019	https://www.ncbi.nlm.nih.gov/biosample/SAMEA7723414	0.9	NP	0.1	USA	NP	gut metagenome
SRR5678931	WGS	PRJNA379303	https://www.ncbi.nlm.nih.gov/biosample/SAMN06685610	0.9	42248	0.1	Canada	[50.34,-113.77]	terrestrial metagenome
ERR2597494	WGS	PRJEB26961	https://www.ncbi.nlm.nih.gov/biosample/SAMEA4689008	0.9	42290	0.1	Denmark	NP	gut metagenome
SRR12529100	WGS	PRJNA657455	https://www.ncbi.nlm.nih.gov/biosample/SAMN15830194	0.9	43426	0.12	uncalculated	"missing"	gut metagenome
SRR5371457	WGS	PRJNA356291	https://www.ncbi.nlm.nih.gov/biosample/SAMN06117816	0.9	41791	0.1	USA	[40.52,-98.05]	bovine gut metagenome
SRR5371445	WGS	PRJNA356291	https://www.ncbi.nlm.nih.gov/biosample/SAMN06117822	0.9	41821	0.11	USA	[40.52,-98.05]	bovine gut metagenome
SRR16183356	WGS	PRJNA768333	https://www.ncbi.nlm.nih.gov/biosample/SAMN22028794	0.9	44394	0.11	Dominican Republic	[19.724,-71.4602]	African swine fever virus
SRR5371499	WGS	PRJNA356291	https://www.ncbi.nlm.nih.gov/biosample/SAMN06117795	0.9	41699	0.11	USA	[40.52,-98.05]	bovine gut metagenome
SRR13433991	WGS	PRJNA691977	https://www.ncbi.nlm.nih.gov/biosample/SAMN17311317	0.9	43177	0.11	Canada	[45.37,-71.83]	bovine gut metagenome
SRR5371425	WGS	PRJNA356291	https://www.ncbi.nlm.nih.gov/biosample/SAMN06117832	0.9	41883	0.11	USA	[40.52,-98.05]	bovine gut metagenome
SRR18314303	WGS	PRJNA814825	https://www.ncbi.nlm.nih.gov/biosample/SAMN26567404	0.9	43693	0.11	China	[45.25,88.97]	gut metagenome
SRR16328991	WGS	PRJNA763692	https://www.ncbi.nlm.nih.gov/biosample/SAMN22267760	0.9	44075	0.11	China	[40.48,111.41]	feces metagenome
SRR8266642	WGS	PRJNA507739	https://www.ncbi.nlm.nih.gov/biosample/SAMN10503396	0.9	42644	0.12	USA	[43.075285,-89.418187]	metagenome
SRR5371475	WGS	PRJNA356291	https://www.ncbi.nlm.nih.gov/biosample/SAMN06117807	0.9	41760	0.1	USA	[40.52,-98.05]	bovine gut metagenome
SRR4449258	WGS	PRJNA345227	https://www.ncbi.nlm.nih.gov/biosample/SAMN05859827	0.9	41131	0.12	USA	[35.56,-97.149998]	gut metagenome
SRR15276867	Targeted-Capture	PRJNA736075	https://www.ncbi.nlm.nih.gov/biosample/SAMN20362770	0.9	43101	0.11	USA	[40.570027,-105.083444]	metagenome
SRR13392922	WGS	PRJNA689363	https://www.ncbi.nlm.nih.gov/biosample/SAMN17254810	0.9	NP	0.12	China	[39.54,116.2]	human gut metagenome
SRR7032240	WGS	PRJNA444908	https://www.ncbi.nlm.nih.gov/biosample/SAMN08779049	0.9	42537	0.11	USA	[34.4204,-119.6671]	feces metagenome
SRR9006804	WGS	PRJNA539638	https://www.ncbi.nlm.nih.gov/biosample/SAMN11533416	0.9	42816	0.11	New Zealand	[-40.3794,175.6106]	sheep gut metagenome
SRR13392925	WGS	PRJNA689363	https://www.ncbi.nlm.nih.gov/biosample/SAMN17254807	0.9	NP	0.12	China	[39.54,116.2]	human gut metagenome
ERR5003079	WGS	PRJEB42019	https://www.ncbi.nlm.nih.gov/biosample/SAMEA7723412	0.9	NP	0.11	USA	NP	gut metagenome
SRR6060192	WGS	PRJNA405525	https://www.ncbi.nlm.nih.gov/biosample/SAMN07632031	0.9	42098	0.1	USA	[38.04,-122.5]	feces metagenome
SRR8925780	WGS	PRJNA681092	https://www.ncbi.nlm.nih.gov/biosample/SAMN11458230	0.9	43053	0.1	China	[42.33,123.08]	bioreactor metagenome
SRR13392924	WGS	PRJNA689363	https://www.ncbi.nlm.nih.gov/biosample/SAMN17254808	0.9	NP	0.11	China	[39.54,116.2]	human gut metagenome
SRR13392930	WGS	PRJNA689363	https://www.ncbi.nlm.nih.gov/biosample/SAMN17254794	0.9	NP	0.11	China	[39.54,116.2]	human gut metagenome

### Sheet: Hi1D_bin.58.fa
acc	assay_type	bioproject	biosample_link	cANI	collection_date_sam	containment	geo_loc_name_country_calc	lat_lon	organism
ERR5003075	WGS	PRJEB42019	https://www.ncbi.nlm.nih.gov/biosample/SAMEA7723410	0.99	NP	0.74	USA	NP	gut metagenome
ERR5005154	WGS	PRJEB42019	https://www.ncbi.nlm.nih.gov/biosample/SAMEA7723410	0.99	NP	0.83	USA	NP	gut metagenome
ERR5001796	WGS	PRJEB42019	https://www.ncbi.nlm.nih.gov/biosample/SAMEA7723410	0.99	NP	0.74	USA	NP	gut metagenome
ERR5004433	WGS	PRJEB42019	https://www.ncbi.nlm.nih.gov/biosample/SAMEA7723410	0.98	NP	0.67	USA	NP	gut metagenome
ERR5003646	WGS	PRJEB42019	https://www.ncbi.nlm.nih.gov/biosample/SAMEA7723410	0.98	NP	0.66	USA	NP	gut metagenome
ERR5005158	WGS	PRJEB42019	https://www.ncbi.nlm.nih.gov/biosample/SAMEA7723412	0.94	NP	0.26	USA	NP	gut metagenome
SRR13002033	WGS	PRJNA675130	https://www.ncbi.nlm.nih.gov/biosample/SAMN16690139	0.92	43160	0.16	Australia	[-34.1192,151.2267]	marine metagenome
SRR13514086	WGS	PRJNA693984	https://www.ncbi.nlm.nih.gov/biosample/SAMN17491177	0.92	NP	0.19	USA	"NA"	lichen metagenome
SRR16526563	WGS	PRJNA768538	https://www.ncbi.nlm.nih.gov/biosample/SAMN22064455	0.92	43749	0.17	USA	[43.0738,-89.4139]	bioreactor sludge metagenome
SRR16183353	WGS	PRJNA768333	https://www.ncbi.nlm.nih.gov/biosample/SAMN22028796	0.91	44382	0.14	Dominican Republic	[19.2517,-70.0774]	African swine fever virus
DRR267103	WGS	PRJDB11069	https://www.ncbi.nlm.nih.gov/biosample/SAMD00271742	0.91	43710	0.14	uncalculated	[34.2607,142.0203]	marine metagenome
SRR16183360	WGS	PRJNA768333	https://www.ncbi.nlm.nih.gov/biosample/SAMN22028795	0.91	44382	0.14	Dominican Republic	[19.2517,-70.0774]	African swine fever virus
SRR5371479	WGS	PRJNA356291	https://www.ncbi.nlm.nih.gov/biosample/SAMN06117805	0.91	41730	0.14	USA	[40.52,-98.05]	bovine gut metagenome
ERR3152365	WGS	PRJEB29504	https://www.ncbi.nlm.nih.gov/biosample/SAMEA5065621	0.9	NP	0.11	NP	NP	metagenome
SRR9006729	WGS	PRJNA539639	https://www.ncbi.nlm.nih.gov/biosample/SAMN11532085	0.9	42816	0.11	New Zealand	[-40.3794,175.6106]	sheep gut metagenome
SRR12711153	WGS	PRJNA656389	https://www.ncbi.nlm.nih.gov/biosample/SAMN15871219	0.9	NP	0.11	China	"not applicable"	gut metagenome
SRR16183361	WGS	PRJNA768333	https://www.ncbi.nlm.nih.gov/biosample/SAMN22028797	0.9	44397	0.11	Dominican Republic	[19.4541,-70.6922]	African swine fever virus
SRR5371477	WGS	PRJNA356291	https://www.ncbi.nlm.nih.gov/biosample/SAMN06117806	0.9	41730	0.11	USA	[40.52,-98.05]	bovine gut metagenome
SRR12529101	WGS	PRJNA657455	https://www.ncbi.nlm.nih.gov/biosample/SAMN15830193	0.9	43426	0.11	uncalculated	"missing"	gut metagenome
SRR13392911	WGS	PRJNA689363	https://www.ncbi.nlm.nih.gov/biosample/SAMN17254799	0.9	NP	0.11	China	[39.54,116.2]	human gut metagenome
SRR8266644	WGS	PRJNA507739	https://www.ncbi.nlm.nih.gov/biosample/SAMN10503396	0.9	42644	0.12	USA	[43.075285,-89.418187]	metagenome
SRR3457761	WGS	PRJNA319009	https://www.ncbi.nlm.nih.gov/biosample/SAMN04884650	0.9	41829	0.1	Italy	[45.344507,11.95660099]	bovine gut metagenome
SRR5371505	WGS	PRJNA356291	https://www.ncbi.nlm.nih.gov/biosample/SAMN06117792	0.9	41671	0.12	USA	[40.52,-98.05]	bovine gut metagenome
SRR5371497	WGS	PRJNA356291	https://www.ncbi.nlm.nih.gov/biosample/SAMN06117796	0.9	41699	0.11	USA	[40.52,-98.05]	bovine gut metagenome
SRR9006654	WGS	PRJNA539637	https://www.ncbi.nlm.nih.gov/biosample/SAMN11532289	0.9	42816	0.1	New Zealand	[-40.3794,175.6106]	sheep gut metagenome
SRR12529103	WGS	PRJNA657455	https://www.ncbi.nlm.nih.gov/biosample/SAMN15830191	0.9	43426	0.11	uncalculated	"missing"	gut metagenome
SRR13392915	WGS	PRJNA689363	https://www.ncbi.nlm.nih.gov/biosample/SAMN17254816	0.9	NP	0.1	China	[39.54,116.2]	human gut metagenome
SRR9006805	WGS	PRJNA539638	https://www.ncbi.nlm.nih.gov/biosample/SAMN11533416	0.9	42816	0.11	New Zealand	[-40.3794,175.6106]	sheep gut metagenome
SRR8436538	WGS	PRJNA502469	https://www.ncbi.nlm.nih.gov/biosample/SAMN10351027	0.9	42816	0.11	New Zealand	[-40.3794,175.6106]	sheep gut metagenome
SRR9003145	WGS	PRJNA539633	https://www.ncbi.nlm.nih.gov/biosample/SAMN11533417	0.9	42102	0.11	uncalculated	[22.8644,-158.9436]	seawater metagenome
SRR8266637	WGS	PRJNA507739	https://www.ncbi.nlm.nih.gov/biosample/SAMN10503396	0.9	42644	0.11	USA	[43.075285,-89.418187]	metagenome
SRR12529099	WGS	PRJNA657455	https://www.ncbi.nlm.nih.gov/biosample/SAMN15830195	0.9	43426	0.1	uncalculated	"missing"	gut metagenome
SRR5371511	WGS	PRJNA356291	https://www.ncbi.nlm.nih.gov/biosample/SAMN06117789	0.9	41671	0.1	USA	[40.52,-98.05]	bovine gut metagenome
SRR16183371	WGS	PRJNA768333	https://www.ncbi.nlm.nih.gov/biosample/SAMN22028789	0.9	44391	0.11	Dominican Republic	[19.0192,-70.1439]	African swine fever virus
SRR5371493	WGS	PRJNA356291	https://www.ncbi.nlm.nih.gov/biosample/SAMN06117798	0.9	41699	0.11	USA	[40.52,-98.05]	bovine gut metagenome
SRR5371473	WGS	PRJNA356291	https://www.ncbi.nlm.nih.gov/biosample/SAMN06117808	0.9	41760	0.11	USA	[40.52,-98.05]	bovine gut metagenome
SRR16183347	WGS	PRJNA768333	https://www.ncbi.nlm.nih.gov/biosample/SAMN22028800	0.9	44396	0.12	Dominican Republic	[19.4541,-70.6922]	African swine fever virus
SRR20115229	WGS	PRJNA748109	https://www.ncbi.nlm.nih.gov/biosample/SAMN20308465	0.9	44197	0.1	China	[22.60134,114.501094]	chicken gut metagenome
SRR6877521	WGA	PRJNA438384	https://www.ncbi.nlm.nih.gov/biosample/SAMN08714628	0.9	NP	0.1	uncalculated	"not applicable"	biofilm metagenome
ERR11009125	OTHER	PRJEB52678	https://www.ncbi.nlm.nih.gov/biosample/SAMEA14349705	0.9	43709	0.11	Italy	NP	Olavius ilvae
SRR5371503	WGS	PRJNA356291	https://www.ncbi.nlm.nih.gov/biosample/SAMN06117793	0.9	41671	0.11	USA	[40.52,-98.05]	bovine gut metagenome
SRR13392912	WGS	PRJNA689363	https://www.ncbi.nlm.nih.gov/biosample/SAMN17254798	0.9	NP	0.11	China	[39.54,116.2]	human gut metagenome
ERR3274949	WGA	PRJEB30838	https://www.ncbi.nlm.nih.gov/biosample/SAMEA5386790	0.9	42986	0.11	Kenya	NP	metagenome
SRR5371371	WGS	PRJNA356291	https://www.ncbi.nlm.nih.gov/biosample/SAMN06117859	0.9	42005	0.11	USA	[40.52,-98.05]	bovine gut metagenome
SRR9006730	WGS	PRJNA539639	https://www.ncbi.nlm.nih.gov/biosample/SAMN11532085	0.9	42816	0.1	New Zealand	[-40.3794,175.6106]	sheep gut metagenome
SRR16183356	WGS	PRJNA768333	https://www.ncbi.nlm.nih.gov/biosample/SAMN22028794	0.9	44394	0.1	Dominican Republic	[19.724,-71.4602]	African swine fever virus
SRR10393136	WGS	PRJNA571625	https://www.ncbi.nlm.nih.gov/biosample/SAMN12812533	0.9	42276	0.1	Australia	[-19.6574,146.8351]	bovine gut metagenome
SRR8266643	WGS	PRJNA507739	https://www.ncbi.nlm.nih.gov/biosample/SAMN10503396	0.9	42644	0.12	USA	[43.075285,-89.418187]	metagenome
SRR8266642	WGS	PRJNA507739	https://www.ncbi.nlm.nih.gov/biosample/SAMN10503396	0.9	42644	0.11	USA	[43.075285,-89.418187]	metagenome
ERR5001800	WGS	PRJEB42019	https://www.ncbi.nlm.nih.gov/biosample/SAMEA7723412	0.9	NP	0.1	USA	NP	gut metagenome
ERR5003079	WGS	PRJEB42019	https://www.ncbi.nlm.nih.gov/biosample/SAMEA7723412	0.9	NP	0.12	USA	NP	gut metagenome
SRR13001969	WGS	PRJNA675135	https://www.ncbi.nlm.nih.gov/biosample/SAMN16690191	0.9	42522	0.12	USA	[42.45,-76.47]	metagenome
SRR5371487	WGS	PRJNA356291	https://www.ncbi.nlm.nih.gov/biosample/SAMN06117801	0.9	41730	0.1	USA	[40.52,-98.05]	bovine gut metagenome

### Sheet: MN1_bin.6.fa
acc	assay_type	bioproject	biosample_link	cANI	collection_date_sam	containment	geo_loc_name_country_calc	lat_lon	organism
ERR5003075	WGS	PRJEB42019	https://www.ncbi.nlm.nih.gov/biosample/SAMEA7723410	0.99	NP	0.86	USA	NP	gut metagenome
ERR5004433	WGS	PRJEB42019	https://www.ncbi.nlm.nih.gov/biosample/SAMEA7723410	0.99	NP	0.84	USA	NP	gut metagenome
ERR5005154	WGS	PRJEB42019	https://www.ncbi.nlm.nih.gov/biosample/SAMEA7723410	0.99	NP	0.9	USA	NP	gut metagenome
ERR5001796	WGS	PRJEB42019	https://www.ncbi.nlm.nih.gov/biosample/SAMEA7723410	0.99	NP	0.86	USA	NP	gut metagenome
ERR5003646	WGS	PRJEB42019	https://www.ncbi.nlm.nih.gov/biosample/SAMEA7723410	0.99	NP	0.84	USA	NP	gut metagenome
ERR5005155	WGS	PRJEB42019	https://www.ncbi.nlm.nih.gov/biosample/SAMEA7723411	0.98	NP	0.64	USA	NP	gut metagenome
ERR5004434	WGS	PRJEB42019	https://www.ncbi.nlm.nih.gov/biosample/SAMEA7723411	0.97	NP	0.48	USA	NP	gut metagenome
ERR5003076	WGS	PRJEB42019	https://www.ncbi.nlm.nih.gov/biosample/SAMEA7723411	0.97	NP	0.53	USA	NP	gut metagenome
ERR5003647	WGS	PRJEB42019	https://www.ncbi.nlm.nih.gov/biosample/SAMEA7723411	0.97	NP	0.48	USA	NP	gut metagenome
ERR5001797	WGS	PRJEB42019	https://www.ncbi.nlm.nih.gov/biosample/SAMEA7723411	0.97	NP	0.51	USA	NP	gut metagenome
ERR5005158	WGS	PRJEB42019	https://www.ncbi.nlm.nih.gov/biosample/SAMEA7723412	0.94	NP	0.28	USA	NP	gut metagenome
ERR2204981	WGS	PRJEB23642	https://www.ncbi.nlm.nih.gov/biosample/SAMEA104404106	0.93	NP	0.22	NP	NP	Balaenoptera acutorostrata
ERR5005157	WGS	PRJEB42019	https://www.ncbi.nlm.nih.gov/biosample/SAMEA7723891	0.93	NP	0.21	USA	NP	gut metagenome
SRR13514086	WGS	PRJNA693984	https://www.ncbi.nlm.nih.gov/biosample/SAMN17491177	0.93	NP	0.23	USA	"NA"	lichen metagenome
ERR2204972	WGS	PRJEB23642	https://www.ncbi.nlm.nih.gov/biosample/SAMEA104404097	0.92	NP	0.16	NP	NP	Balaenoptera acutorostrata
SRR13002033	WGS	PRJNA675130	https://www.ncbi.nlm.nih.gov/biosample/SAMN16690139	0.92	2018-03-01	0.16	Australia	[-34.1192,151.2267]	marine metagenome
ERR5001799	WGS	PRJEB42019	https://www.ncbi.nlm.nih.gov/biosample/SAMEA7723891	0.92	NP	0.17	USA	NP	gut metagenome
SRR5371477	WGS	PRJNA356291	https://www.ncbi.nlm.nih.gov/biosample/SAMN06117806	0.92	2014-04-01	0.16	USA	[40.52,-98.05]	bovine gut metagenome
SRR16183353	WGS	PRJNA768333	https://www.ncbi.nlm.nih.gov/biosample/SAMN22028796	0.92	2021-07-05	0.17	Dominican Republic	[19.2517,-70.0774]	African swine fever virus
SRR13392911	WGS	PRJNA689363	https://www.ncbi.nlm.nih.gov/biosample/SAMN17254799	0.92	NP	0.16	China	[39.54,116.2]	human gut metagenome
ERR5003078	WGS	PRJEB42019	https://www.ncbi.nlm.nih.gov/biosample/SAMEA7723891	0.92	NP	0.16	USA	NP	gut metagenome
SRR5371505	WGS	PRJNA356291	https://www.ncbi.nlm.nih.gov/biosample/SAMN06117792	0.92	2014-02-01	0.17	USA	[40.52,-98.05]	bovine gut metagenome
SRR13001973	WGS	PRJNA675135	https://www.ncbi.nlm.nih.gov/biosample/SAMN16690187	0.92	2016-06-01	0.16	USA	[42.45,-76.47]	metagenome
ERR5005161	WGS	PRJEB42019	https://www.ncbi.nlm.nih.gov/biosample/SAMEA7723414	0.92	NP	0.17	USA	NP	gut metagenome
SRR5371511	WGS	PRJNA356291	https://www.ncbi.nlm.nih.gov/biosample/SAMN06117789	0.92	2014-02-01	0.16	USA	[40.52,-98.05]	bovine gut metagenome
DRR267103	WGS	PRJDB11069	https://www.ncbi.nlm.nih.gov/biosample/SAMD00271742	0.92	2019-09-02	0.16	uncalculated	[34.2607,142.0203]	marine metagenome
SRR13392921	WGS	PRJNA689363	https://www.ncbi.nlm.nih.gov/biosample/SAMN17254811	0.92	NP	0.16	China	[39.54,116.2]	human gut metagenome
SRR5371493	WGS	PRJNA356291	https://www.ncbi.nlm.nih.gov/biosample/SAMN06117798	0.92	2014-03-01	0.16	USA	[40.52,-98.05]	bovine gut metagenome
SRR5371473	WGS	PRJNA356291	https://www.ncbi.nlm.nih.gov/biosample/SAMN06117808	0.92	2014-05-01	0.17	USA	[40.52,-98.05]	bovine gut metagenome
SRR17543912	WGS	PRJNA438436	https://www.ncbi.nlm.nih.gov/biosample/SAMN08715729	0.92	NP	0.16	France	[47.38,-0.68]	gut metagenome
SRR5371371	WGS	PRJNA356291	https://www.ncbi.nlm.nih.gov/biosample/SAMN06117859	0.92	2015-01-01	0.16	USA	[40.52,-98.05]	bovine gut metagenome
SRR5371479	WGS	PRJNA356291	https://www.ncbi.nlm.nih.gov/biosample/SAMN06117805	0.92	2014-04-01	0.18	USA	[40.52,-98.05]	bovine gut metagenome
SRR16526563	WGS	PRJNA768538	https://www.ncbi.nlm.nih.gov/biosample/SAMN22064455	0.92	2019-10-11	0.19	USA	[43.0738,-89.4139]	bioreactor sludge metagenome
SRR13001971	WGS	PRJNA675135	https://www.ncbi.nlm.nih.gov/biosample/SAMN16690189	0.92	2016-06-01	0.17	USA	[42.45,-76.47]	metagenome
ERR5005156	WGS	PRJEB42019	https://www.ncbi.nlm.nih.gov/biosample/SAMEA7723890	0.92	NP	0.17	USA	NP	gut metagenome
SRR5371487	WGS	PRJNA356291	https://www.ncbi.nlm.nih.gov/biosample/SAMN06117801	0.92	2014-04-01	0.16	USA	[40.52,-98.05]	bovine gut metagenome
ERR2204975	WGS	PRJEB23642	https://www.ncbi.nlm.nih.gov/biosample/SAMEA104404100	0.91	NP	0.13	NP	NP	Balaenoptera acutorostrata
SRR17543904	WGS	PRJNA438436	https://www.ncbi.nlm.nih.gov/biosample/SAMN08715728	0.91	NP	0.15	France	[47.38,-0.68]	gut metagenome
SRR12711153	WGS	PRJNA656389	https://www.ncbi.nlm.nih.gov/biosample/SAMN15871219	0.91	NP	0.13	China	"not applicable"	gut metagenome
SRR7031456	WGS	PRJNA444904	https://www.ncbi.nlm.nih.gov/biosample/SAMN08778366	0.91	2016-06-16	0.12	USA	[34.4204,-119.6671]	feces metagenome
SRR5371453	WGS	PRJNA356291	https://www.ncbi.nlm.nih.gov/biosample/SAMN06117818	0.91	2014-06-01	0.14	USA	[40.52,-98.05]	bovine gut metagenome
SRR13392914	WGS	PRJNA689363	https://www.ncbi.nlm.nih.gov/biosample/SAMN17254796	0.91	NP	0.15	China	[39.54,116.2]	human gut metagenome
SRR17543910	WGS	PRJNA438436	https://www.ncbi.nlm.nih.gov/biosample/SAMN08715723	0.91	NP	0.14	France	[47.38,-0.68]	gut metagenome
SRR8266644	WGS	PRJNA507739	https://www.ncbi.nlm.nih.gov/biosample/SAMN10503396	0.91	2016-10-01	0.12	USA	[43.075285,-89.418187]	metagenome
SRR17543905	WGS	PRJNA438436	https://www.ncbi.nlm.nih.gov/biosample/SAMN08715727	0.91	NP	0.14	France	[47.38,-0.68]	gut metagenome
SRR13392913	WGS	PRJNA689363	https://www.ncbi.nlm.nih.gov/biosample/SAMN17254797	0.91	NP	0.13	China	[39.54,116.2]	human gut metagenome
SRR5371497	WGS	PRJNA356291	https://www.ncbi.nlm.nih.gov/biosample/SAMN06117796	0.91	2014-03-01	0.15	USA	[40.52,-98.05]	bovine gut metagenome
SRR5371501	WGS	PRJNA356291	https://www.ncbi.nlm.nih.gov/biosample/SAMN06117794	0.91	2014-02-01	0.14	USA	[40.52,-98.05]	bovine gut metagenome
SRR5371459	WGS	PRJNA356291	https://www.ncbi.nlm.nih.gov/biosample/SAMN06117815	0.91	2014-06-01	0.13	USA	[40.52,-98.05]	bovine gut metagenome
SRR5371507	WGS	PRJNA356291	https://www.ncbi.nlm.nih.gov/biosample/SAMN06117791	0.91	2014-02-01	0.15	USA	[40.52,-98.05]	bovine gut metagenome
SRR5371471	WGS	PRJNA356291	https://www.ncbi.nlm.nih.gov/biosample/SAMN06117809	0.91	2014-05-01	0.13	USA	[40.52,-98.05]	bovine gut metagenome
ERR2204979	WGS	PRJEB23642	https://www.ncbi.nlm.nih.gov/biosample/SAMEA104404104	0.91	NP	0.15	NP	NP	Balaenoptera acutorostrata
SRR12918224	WGS	PRJNA651859	https://www.ncbi.nlm.nih.gov/biosample/SAMN15721495	0.91	2017-10-13	0.13	USA	[41.896,-89.3636]	soil metagenome
ERR5003077	WGS	PRJEB42019	https://www.ncbi.nlm.nih.gov/biosample/SAMEA7723890	0.91	NP	0.15	USA	NP	gut metagenome
SRR17543908	WGS	PRJNA438436	https://www.ncbi.nlm.nih.gov/biosample/SAMN08715719	0.91	NP	0.14	France	[47.38,-0.68]	gut metagenome
SRR5371435	WGS	PRJNA356291	https://www.ncbi.nlm.nih.gov/biosample/SAMN06117827	0.91	2014-08-01	0.13	USA	[40.52,-98.05]	bovine gut metagenome
SRR8436538	WGS	PRJNA502469	https://www.ncbi.nlm.nih.gov/biosample/SAMN10351027	0.91	2017-03-22	0.13	New Zealand	[-40.3794,175.6106]	sheep gut metagenome
SRR5371447	WGS	PRJNA356291	https://www.ncbi.nlm.nih.gov/biosample/SAMN06117821	0.91	2014-07-01	0.14	USA	[40.52,-98.05]	bovine gut metagenome
SRR5371441	WGS	PRJNA356291	https://www.ncbi.nlm.nih.gov/biosample/SAMN06117824	0.91	2014-07-01	0.13	USA	[40.52,-98.05]	bovine gut metagenome
SRR17543911	WGS	PRJNA438436	https://www.ncbi.nlm.nih.gov/biosample/SAMN08715714	0.91	NP	0.14	France	[47.38,-0.68]	gut metagenome
SRR5371451	WGS	PRJNA356291	https://www.ncbi.nlm.nih.gov/biosample/SAMN06117819	0.91	2014-07-01	0.13	USA	[40.52,-98.05]	bovine gut metagenome
SRR17543909	WGS	PRJNA438436	https://www.ncbi.nlm.nih.gov/biosample/SAMN08715718	0.91	NP	0.13	France	[47.38,-0.68]	gut metagenome
SRR16183371	WGS	PRJNA768333	https://www.ncbi.nlm.nih.gov/biosample/SAMN22028789	0.91	2021-07-14	0.15	Dominican Republic	[19.0192,-70.1439]	African swine fever virus
SRR16183347	WGS	PRJNA768333	https://www.ncbi.nlm.nih.gov/biosample/SAMN22028800	0.91	2021-07-19	0.13	Dominican Republic	[19.4541,-70.6922]	African swine fever virus
SRR20115229	WGS	PRJNA748109	https://www.ncbi.nlm.nih.gov/biosample/SAMN20308465	0.91	2021-01-01	0.12	China	[22.60134,114.501094]	chicken gut metagenome
ERR11009125	OTHER	PRJEB52678	https://www.ncbi.nlm.nih.gov/biosample/SAMEA14349705	0.91	2019-09-01	0.12	Italy	NP	Olavius ilvae
SRR5371429	WGS	PRJNA356291	https://www.ncbi.nlm.nih.gov/biosample/SAMN06117830	0.91	2014-08-01	0.15	USA	[40.52,-98.05]	bovine gut metagenome
ERR5001803	WGS	PRJEB42019	https://www.ncbi.nlm.nih.gov/biosample/SAMEA7723414	0.91	NP	0.13	USA	NP	gut metagenome
SRR5371503	WGS	PRJNA356291	https://www.ncbi.nlm.nih.gov/biosample/SAMN06117793	0.91	2014-02-01	0.14	USA	[40.52,-98.05]	bovine gut metagenome
SRR13392912	WGS	PRJNA689363	https://www.ncbi.nlm.nih.gov/biosample/SAMN17254798	0.91	NP	0.15	China	[39.54,116.2]	human gut metagenome
SRR5371485	WGS	PRJNA356291	https://www.ncbi.nlm.nih.gov/biosample/SAMN06117802	0.91	2014-04-01	0.15	USA	[40.52,-98.05]	bovine gut metagenome
SRR5371445	WGS	PRJNA356291	https://www.ncbi.nlm.nih.gov/biosample/SAMN06117822	0.91	2014-07-01	0.13	USA	[40.52,-98.05]	bovine gut metagenome
SRR16183360	WGS	PRJNA768333	https://www.ncbi.nlm.nih.gov/biosample/SAMN22028795	0.91	2021-07-05	0.15	Dominican Republic	[19.2517,-70.0774]	African swine fever virus
SRR18314303	WGS	PRJNA814825	https://www.ncbi.nlm.nih.gov/biosample/SAMN26567404	0.91	2019-08-16	0.13	China	[45.25,88.97]	gut metagenome
SRR1706031	WGS	PRJNA269993	https://www.ncbi.nlm.nih.gov/biosample/SAMN03261519	0.91	NP	0.14	USA	[37.23,-80.4178]	bovine gut metagenome
SRR17543907	WGS	PRJNA438436	https://www.ncbi.nlm.nih.gov/biosample/SAMN08715722	0.91	NP	0.14	France	[47.38,-0.68]	gut metagenome
SRR13001969	WGS	PRJNA675135	https://www.ncbi.nlm.nih.gov/biosample/SAMN16690191	0.91	2016-06-01	0.15	USA	[42.45,-76.47]	metagenome
ERR5001798	WGS	PRJEB42019	https://www.ncbi.nlm.nih.gov/biosample/SAMEA7723890	0.91	NP	0.15	USA	NP	gut metagenome
SRR17543906	WGS	PRJNA438436	https://www.ncbi.nlm.nih.gov/biosample/SAMN08715725	0.91	NP	0.14	France	[47.38,-0.68]	gut metagenome
ERR3152365	WGS	PRJEB29504	https://www.ncbi.nlm.nih.gov/biosample/SAMEA5065621	0.9	NP	0.12	NP	NP	metagenome
SRR094926	WGS	PRJNA60251	https://www.ncbi.nlm.nih.gov/biosample/SAMN00149621	0.9	NP	0.1	NP	NP	bovine gut metagenome
SRR13442943	WGS	PRJNA691721	https://www.ncbi.nlm.nih.gov/biosample/SAMN17313741	0.9	2019-09-18	0.1	Russia	"missing"	manure metagenome
SRR5371465	WGS	PRJNA356291	https://www.ncbi.nlm.nih.gov/biosample/SAMN06117812	0.9	2014-05-01	0.11	USA	[40.52,-98.05]	bovine gut metagenome
SRR16183361	WGS	PRJNA768333	https://www.ncbi.nlm.nih.gov/biosample/SAMN22028797	0.9	2021-07-20	0.12	Dominican Republic	[19.4541,-70.6922]	African swine fever virus
SRR5371431	WGS	PRJNA356291	https://www.ncbi.nlm.nih.gov/biosample/SAMN06117829	0.9	2014-08-01	0.1	USA	[40.52,-98.05]	bovine gut metagenome
SRR24752793	WGS	PRJNA956112	https://www.ncbi.nlm.nih.gov/biosample/SAMN35444958	0.9	NP	0.12	USA	[40.526746,-98.132595]	feces metagenome
SRR5371495	WGS	PRJNA356291	https://www.ncbi.nlm.nih.gov/biosample/SAMN06117797	0.9	2014-03-01	0.12	USA	[40.52,-98.05]	bovine gut metagenome
SRR5371375	WGS	PRJNA356291	https://www.ncbi.nlm.nih.gov/biosample/SAMN06117857	0.9	2015-01-01	0.11	USA	[40.52,-98.05]	bovine gut metagenome
ERR2204978	WGS	PRJEB23642	https://www.ncbi.nlm.nih.gov/biosample/SAMEA104404103	0.9	NP	0.11	NP	NP	Balaenoptera acutorostrata
SRR5371377	WGS	PRJNA356291	https://www.ncbi.nlm.nih.gov/biosample/SAMN06117856	0.9	2015-01-01	0.1	USA	[40.52,-98.05]	bovine gut metagenome
ERR2906230	WGS	PRJEB29504	https://www.ncbi.nlm.nih.gov/biosample/SAMEA5065622	0.9	NP	0.12	NP	NP	metagenome
SRR5371387	WGS	PRJNA356291	https://www.ncbi.nlm.nih.gov/biosample/SAMN06117851	0.9	2014-12-01	0.12	USA	[40.52,-98.05]	bovine gut metagenome
SRR11528971	WGS	PRJNA624740	https://www.ncbi.nlm.nih.gov/biosample/SAMN14582839	0.9	2019-08-01	0.1	China	[31.2,96.56]	gut metagenome
SRR5371423	WGS	PRJNA356291	https://www.ncbi.nlm.nih.gov/biosample/SAMN06117833	0.9	2014-09-01	0.11	USA	[40.52,-98.05]	bovine gut metagenome
SRR5678995	WGS	PRJNA379303	https://www.ncbi.nlm.nih.gov/biosample/SAMN06685549	0.9	2015-09-01	0.1	USA	[40.21,-104.8]	terrestrial metagenome
ERR3152367	WGS	PRJEB29504	https://www.ncbi.nlm.nih.gov/biosample/SAMEA5065622	0.9	NP	0.12	NP	NP	metagenome
SRR9006655	WGS	PRJNA539637	https://www.ncbi.nlm.nih.gov/biosample/SAMN11532289	0.9	2017-03-22	0.11	New Zealand	[-40.3794,175.6106]	sheep gut metagenome
SRR24752792	WGS	PRJNA956112	https://www.ncbi.nlm.nih.gov/biosample/SAMN35444958	0.9	NP	0.12	USA	[40.526746,-98.132595]	feces metagenome
SRR13180938	OTHER	PRJNA681986	https://www.ncbi.nlm.nih.gov/biosample/SAMN16976312	0.9	2020-09-01	0.1	France	[45.7,3.01]	bovine gut metagenome
SRR18314300	WGS	PRJNA814825	https://www.ncbi.nlm.nih.gov/biosample/SAMN26567407	0.9	2019-08-20	0.1	China	[45.27,89.95]	gut metagenome
SRR9006654	WGS	PRJNA539637	https://www.ncbi.nlm.nih.gov/biosample/SAMN11532289	0.9	2017-03-22	0.1	New Zealand	[-40.3794,175.6106]	sheep gut metagenome
SRR12529103	WGS	PRJNA657455	https://www.ncbi.nlm.nih.gov/biosample/SAMN15830191	0.9	2018-11-22	0.11	uncalculated	"missing"	gut metagenome
SRR13392915	WGS	PRJNA689363	https://www.ncbi.nlm.nih.gov/biosample/SAMN17254816	0.9	NP	0.12	China	[39.54,116.2]	human gut metagenome
SRR5371483	WGS	PRJNA356291	https://www.ncbi.nlm.nih.gov/biosample/SAMN06117803	0.9	2014-04-01	0.11	USA	[40.52,-98.05]	bovine gut metagenome
SRR9008934	WGS	PRJNA539663	https://www.ncbi.nlm.nih.gov/biosample/SAMN11528536	0.9	2015-09-29	0.11	Australia	[-19.6574,146.8351]	bovine gut metagenome
SRR17543913	WGS	PRJNA438436	https://www.ncbi.nlm.nih.gov/biosample/SAMN08715713	0.9	NP	0.11	France	[47.38,-0.68]	gut metagenome
SRR11528973	WGS	PRJNA624740	https://www.ncbi.nlm.nih.gov/biosample/SAMN14582837	0.9	2019-08-01	0.11	China	[31.2,96.56]	gut metagenome
SRR9006805	WGS	PRJNA539638	https://www.ncbi.nlm.nih.gov/biosample/SAMN11533416	0.9	2017-03-22	0.11	New Zealand	[-40.3794,175.6106]	sheep gut metagenome
SRR8820677	WGA	PRJNA529943	https://www.ncbi.nlm.nih.gov/biosample/SAMN11289480	0.9	2015-08-01	0.11	China	[37.25,100.38]	gut metagenome
SRR5371391	WGS	PRJNA356291	https://www.ncbi.nlm.nih.gov/biosample/SAMN06117849	0.9	2014-12-01	0.1	USA	[40.52,-98.05]	bovine gut metagenome
SRR16329051	WGS	PRJNA763692	https://www.ncbi.nlm.nih.gov/biosample/SAMN22267827	0.9	2020-09-01	0.1	China	[40.48,111.41]	feces metagenome
ERR2597532	WGS	PRJEB26961	https://www.ncbi.nlm.nih.gov/biosample/SAMEA4689046	0.9	2015-11-16	0.12	Denmark	NP	gut metagenome
SRR18314301	WGS	PRJNA814825	https://www.ncbi.nlm.nih.gov/biosample/SAMN26567406	0.9	2019-08-20	0.11	China	[45.28,89.06]	gut metagenome
SRR8925766	WGS	PRJNA681092	https://www.ncbi.nlm.nih.gov/biosample/SAMN11458235	0.9	2017-11-15	0.1	China	[34.19,109.33]	bioreactor metagenome
SRR11528972	WGS	PRJNA624740	https://www.ncbi.nlm.nih.gov/biosample/SAMN14582838	0.9	2019-08-01	0.12	China	[31.2,96.56]	gut metagenome
SRR14517541	WGS	PRJNA723218	https://www.ncbi.nlm.nih.gov/biosample/SAMN18809114	0.9	2019-06-10	0.1	uncalculated	"missing"	gut metagenome
SRR9003145	WGS	PRJNA539633	https://www.ncbi.nlm.nih.gov/biosample/SAMN11533417	0.9	2015-04-08	0.12	uncalculated	[22.8644,-158.9436]	seawater metagenome
SRR6512908	WGS	PRJNA420682	https://www.ncbi.nlm.nih.gov/biosample/SAMN08118241	0.9	2014-05-26	0.1	Canada	[53.93,-116.58]	bovine metagenome
SRR8266637	WGS	PRJNA507739	https://www.ncbi.nlm.nih.gov/biosample/SAMN10503396	0.9	2016-10-01	0.12	USA	[43.075285,-89.418187]	metagenome
SRR12529099	WGS	PRJNA657455	https://www.ncbi.nlm.nih.gov/biosample/SAMN15830195	0.9	2018-11-22	0.12	uncalculated	"missing"	gut metagenome
SRR17543914	WGS	PRJNA438436	https://www.ncbi.nlm.nih.gov/biosample/SAMN08715710	0.9	NP	0.12	France	[47.38,-0.68]	gut metagenome
SRR12681659	WGS	PRJNA654317	https://www.ncbi.nlm.nih.gov/biosample/SAMN15740530	0.9	2015-09-29	0.12	Australia	[-19.6574,146.8351]	bovine gut metagenome
SRR23086384	WGS	PRJNA919165	https://www.ncbi.nlm.nih.gov/biosample/SAMN32622708	0.9	NP	0.12	China	[29.667,121.2167]	sediment metagenome
SRR14074353	WGS	PRJNA717332	https://www.ncbi.nlm.nih.gov/biosample/SAMN18498595	0.9	NP	0.11	China	"not collected"	human gut metagenome
ERR3525319	WGS	PRJEB34458	https://www.ncbi.nlm.nih.gov/biosample/SAMEA5961696	0.9	NP	0.12	NP	NP	metagenome
SRR5371419	WGS	PRJNA356291	https://www.ncbi.nlm.nih.gov/biosample/SAMN06117835	0.9	2014-09-01	0.12	USA	[40.52,-98.05]	bovine gut metagenome
SRR7031455	WGS	PRJNA444903	https://www.ncbi.nlm.nih.gov/biosample/SAMN08779032	0.9	2016-06-16	0.1	USA	[34.4204,-119.6671]	feces metagenome
SRR5371379	WGS	PRJNA356291	https://www.ncbi.nlm.nih.gov/biosample/SAMN06117855	0.9	2015-01-01	0.11	USA	[40.52,-98.05]	bovine gut metagenome
SRR5371449	WGS	PRJNA356291	https://www.ncbi.nlm.nih.gov/biosample/SAMN06117820	0.9	2014-07-01	0.12	USA	[40.52,-98.05]	bovine gut metagenome
SRR5371389	WGS	PRJNA356291	https://www.ncbi.nlm.nih.gov/biosample/SAMN06117850	0.9	2014-12-01	0.1	USA	[40.52,-98.05]	bovine gut metagenome
SRR22315501	WGS	PRJNA900590	https://www.ncbi.nlm.nih.gov/biosample/SAMN31696092	0.9	2019-02-12	0.1	USA	[38.96,-75.67]	landfill metagenome
SRR5371427	WGS	PRJNA356291	https://www.ncbi.nlm.nih.gov/biosample/SAMN06117831	0.9	2014-09-01	0.11	USA	[40.52,-98.05]	bovine gut metagenome
SRR5371439	WGS	PRJNA356291	https://www.ncbi.nlm.nih.gov/biosample/SAMN06117825	0.9	2014-08-01	0.12	USA	[40.52,-98.05]	bovine gut metagenome
SRR7031497	WGS	PRJNA444906	https://www.ncbi.nlm.nih.gov/biosample/SAMN08778367	0.9	2016-06-16	0.12	USA	[34.4204,-119.6671]	feces metagenome
SRR5371433	WGS	PRJNA356291	https://www.ncbi.nlm.nih.gov/biosample/SAMN06117828	0.9	2014-08-01	0.12	USA	[40.52,-98.05]	bovine gut metagenome
SRR5371421	WGS	PRJNA356291	https://www.ncbi.nlm.nih.gov/biosample/SAMN06117834	0.9	2014-09-01	0.12	USA	[40.52,-98.05]	bovine gut metagenome
SRR12529213	WGS	PRJNA657455	https://www.ncbi.nlm.nih.gov/biosample/SAMN15830092	0.9	2018-11-20	0.11	uncalculated	"missing"	gut metagenome
SRR5371467	WGS	PRJNA356291	https://www.ncbi.nlm.nih.gov/biosample/SAMN06117811	0.9	2014-05-01	0.1	USA	[40.52,-98.05]	bovine gut metagenome
SRR14699981	WGA	PRJNA680430	https://www.ncbi.nlm.nih.gov/biosample/SAMN16453542	0.9	2018-11-01	0.11	China	[37.35,122.58]	marine sediment metagenome
SRR5371463	WGS	PRJNA356291	https://www.ncbi.nlm.nih.gov/biosample/SAMN06117813	0.9	2014-06-01	0.11	USA	[40.52,-98.05]	bovine gut metagenome
SRR6877521	WGA	PRJNA438384	https://www.ncbi.nlm.nih.gov/biosample/SAMN08714628	0.9	NP	0.11	uncalculated	"not applicable"	biofilm metagenome
ERR248261	WGS	PRJEB1391	https://www.ncbi.nlm.nih.gov/biosample/SAMEA2057918	0.9	NP	0.11	South Korea	NP	gut metagenome
SRR5371393	WGS	PRJNA356291	https://www.ncbi.nlm.nih.gov/biosample/SAMN06117848	0.9	2014-11-01	0.12	USA	[40.52,-98.05]	bovine gut metagenome
SRR5371489	WGS	PRJNA356291	https://www.ncbi.nlm.nih.gov/biosample/SAMN06117800	0.9	2014-03-01	0.1	USA	[40.52,-98.05]	bovine gut metagenome
SRR23086397	WGS	PRJNA919165	https://www.ncbi.nlm.nih.gov/biosample/SAMN32622542	0.9	NP	0.11	China	[29.05,120.5167]	sediment metagenome
SRR2638107	WGS	PRJNA292297	https://www.ncbi.nlm.nih.gov/biosample/SAMN03981641	0.9	2013-11-07	0.1	USA	[29.468,-89.882]	marine sediment metagenome
SRR12529145	WGS	PRJNA657455	https://www.ncbi.nlm.nih.gov/biosample/SAMN15830153	0.9	2018-11-22	0.1	uncalculated	"missing"	gut metagenome
SRR12681650	WGS	PRJNA654315	https://www.ncbi.nlm.nih.gov/biosample/SAMN15740529	0.9	2015-09-29	0.11	Australia	[-19.6574,146.8351]	bovine gut metagenome
SRR13392926	WGS	PRJNA689363	https://www.ncbi.nlm.nih.gov/biosample/SAMN17254806	0.9	NP	0.12	China	[39.54,116.2]	human gut metagenome
SRR5371417	WGS	PRJNA356291	https://www.ncbi.nlm.nih.gov/biosample/SAMN06117836	0.9	2014-09-01	0.1	USA	[40.52,-98.05]	bovine gut metagenome
SRR14517530	WGS	PRJNA723218	https://www.ncbi.nlm.nih.gov/biosample/SAMN18809115	0.9	2019-06-10	0.1	uncalculated	"missing"	gut metagenome
SRR5679033	WGS	PRJNA379303	https://www.ncbi.nlm.nih.gov/biosample/SAMN06685618	0.9	2015-09-01	0.11	Canada	[50.34,-113.77]	terrestrial metagenome
SRR13180956	OTHER	PRJNA681986	https://www.ncbi.nlm.nih.gov/biosample/SAMN16976296	0.9	2020-09-01	0.11	France	[45.7,3.01]	bovine gut metagenome
SRR2657549	WGS	PRJNA292297	https://www.ncbi.nlm.nih.gov/biosample/SAMN03981664	0.9	2012-06-06	0.11	USA	[29.456,-89.883]	marine sediment metagenome
ERR5003082	WGS	PRJEB42019	https://www.ncbi.nlm.nih.gov/biosample/SAMEA7723414	0.9	NP	0.12	USA	NP	gut metagenome
SRR22308415	WGS	PRJNA785979	https://www.ncbi.nlm.nih.gov/biosample/SAMN23606778	0.9	2021-11-17	0.11	Russia	[51.517403,85.542452]	gut metagenome
ERR3274949	WGA	PRJEB30838	https://www.ncbi.nlm.nih.gov/biosample/SAMEA5386790	0.9	2017-09-08	0.12	Kenya	NP	metagenome
SRR5371461	WGS	PRJNA356291	https://www.ncbi.nlm.nih.gov/biosample/SAMN06117814	0.9	2014-06-01	0.11	USA	[40.52,-98.05]	bovine gut metagenome
SRR5678931	WGS	PRJNA379303	https://www.ncbi.nlm.nih.gov/biosample/SAMN06685610	0.9	2015-09-01	0.12	Canada	[50.34,-113.77]	terrestrial metagenome
ERR2597494	WGS	PRJEB26961	https://www.ncbi.nlm.nih.gov/biosample/SAMEA4689008	0.9	2015-10-13	0.1	Denmark	NP	gut metagenome
SRR16329079	WGS	PRJNA763692	https://www.ncbi.nlm.nih.gov/biosample/SAMN22267860	0.9	2020-09-01	0.11	China	[40.48,111.41]	feces metagenome
SRR12529100	WGS	PRJNA657455	https://www.ncbi.nlm.nih.gov/biosample/SAMN15830194	0.9	2018-11-22	0.12	uncalculated	"missing"	gut metagenome
SRR5371457	WGS	PRJNA356291	https://www.ncbi.nlm.nih.gov/biosample/SAMN06117816	0.9	2014-06-01	0.11	USA	[40.52,-98.05]	bovine gut metagenome
SRR16183356	WGS	PRJNA768333	https://www.ncbi.nlm.nih.gov/biosample/SAMN22028794	0.9	2021-07-17	0.11	Dominican Republic	[19.724,-71.4602]	African swine fever virus
SRR5679024	WGS	PRJNA379303	https://www.ncbi.nlm.nih.gov/biosample/SAMN06685519	0.9	2015-09-01	0.1	USA	[40.7,-105]	terrestrial metagenome
SRR12529257	WGS	PRJNA657455	https://www.ncbi.nlm.nih.gov/biosample/SAMN15830052	0.9	2018-11-20	0.1	uncalculated	"missing"	gut metagenome
SRR5371499	WGS	PRJNA356291	https://www.ncbi.nlm.nih.gov/biosample/SAMN06117795	0.9	2014-03-01	0.11	USA	[40.52,-98.05]	bovine gut metagenome
SRR873610	WGS	PRJNA202380	https://www.ncbi.nlm.nih.gov/biosample/SAMN02144231	0.9	NP	0.1	New Zealand	NP	gut metagenome
SRR18314299	WGS	PRJNA814825	https://www.ncbi.nlm.nih.gov/biosample/SAMN26567408	0.9	2019-08-21	0.1	China	[45.27,88.95]	gut metagenome
SRR7032241	WGS	PRJNA444905	https://www.ncbi.nlm.nih.gov/biosample/SAMN08777240	0.9	2016-06-16	0.1	USA	[34.4204,-119.6671]	feces metagenome
SRR7032251	WGS	PRJNA444907	https://www.ncbi.nlm.nih.gov/biosample/SAMN08776811	0.9	2016-06-16	0.11	USA	[34.4204,-119.6671]	feces metagenome
SRR13433991	WGS	PRJNA691977	https://www.ncbi.nlm.nih.gov/biosample/SAMN17311317	0.9	2018-03-18	0.11	Canada	[45.37,-71.83]	bovine gut metagenome
SRR5371425	WGS	PRJNA356291	https://www.ncbi.nlm.nih.gov/biosample/SAMN06117832	0.9	2014-09-01	0.12	USA	[40.52,-98.05]	bovine gut metagenome
SRR8266643	WGS	PRJNA507739	https://www.ncbi.nlm.nih.gov/biosample/SAMN10503396	0.9	2016-10-01	0.12	USA	[43.075285,-89.418187]	metagenome
SRR16328991	WGS	PRJNA763692	https://www.ncbi.nlm.nih.gov/biosample/SAMN22267760	0.9	2020-09-01	0.11	China	[40.48,111.41]	feces metagenome
SRR18314298	WGS	PRJNA814825	https://www.ncbi.nlm.nih.gov/biosample/SAMN26567409	0.9	2019-08-21	0.11	China	[45.27,88.94]	gut metagenome
SRR16329048	WGS	PRJNA763692	https://www.ncbi.nlm.nih.gov/biosample/SAMN22267830	0.9	2020-09-01	0.1	China	[40.48,111.41]	feces metagenome
SRR18314290	WGS	PRJNA814825	https://www.ncbi.nlm.nih.gov/biosample/SAMN26567403	0.9	2019-08-11	0.1	China	[45.14,88.6]	gut metagenome
SRR8266642	WGS	PRJNA507739	https://www.ncbi.nlm.nih.gov/biosample/SAMN10503396	0.9	2016-10-01	0.12	USA	[43.075285,-89.418187]	metagenome
SRR5371475	WGS	PRJNA356291	https://www.ncbi.nlm.nih.gov/biosample/SAMN06117807	0.9	2014-05-01	0.11	USA	[40.52,-98.05]	bovine gut metagenome
SRR13392909	WGS	PRJNA689363	https://www.ncbi.nlm.nih.gov/biosample/SAMN17254801	0.9	NP	0.12	China	[39.54,116.2]	human gut metagenome
SRR4449258	WGS	PRJNA345227	https://www.ncbi.nlm.nih.gov/biosample/SAMN05859827	0.9	2012-08-10	0.11	USA	[35.56,-97.149998]	gut metagenome
SRR15276867	Targeted-Capture	PRJNA736075	https://www.ncbi.nlm.nih.gov/biosample/SAMN20362770	0.9	2018-01-01	0.12	USA	[40.570027,-105.083444]	metagenome
SRR13392922	WGS	PRJNA689363	https://www.ncbi.nlm.nih.gov/biosample/SAMN17254810	0.9	NP	0.11	China	[39.54,116.2]	human gut metagenome
SRR7032240	WGS	PRJNA444908	https://www.ncbi.nlm.nih.gov/biosample/SAMN08779049	0.9	2016-06-16	0.11	USA	[34.4204,-119.6671]	feces metagenome
SRR5371437	WGS	PRJNA356291	https://www.ncbi.nlm.nih.gov/biosample/SAMN06117826	0.9	2014-08-01	0.11	USA	[40.52,-98.05]	bovine gut metagenome
SRR13392925	WGS	PRJNA689363	https://www.ncbi.nlm.nih.gov/biosample/SAMN17254807	0.9	NP	0.12	China	[39.54,116.2]	human gut metagenome
ERR5001800	WGS	PRJEB42019	https://www.ncbi.nlm.nih.gov/biosample/SAMEA7723412	0.9	NP	0.11	USA	NP	gut metagenome
ERR5003079	WGS	PRJEB42019	https://www.ncbi.nlm.nih.gov/biosample/SAMEA7723412	0.9	NP	0.1	USA	NP	gut metagenome
SRR6060192	WGS	PRJNA405525	https://www.ncbi.nlm.nih.gov/biosample/SAMN07632031	0.9	2015-04-04	0.11	USA	[38.04,-122.5]	feces metagenome
SRR8925780	WGS	PRJNA681092	https://www.ncbi.nlm.nih.gov/biosample/SAMN11458230	0.9	2017-11-14	0.11	China	[42.33,123.08]	bioreactor metagenome
SRR5371369	WGS	PRJNA356291	https://www.ncbi.nlm.nih.gov/biosample/SAMN06117860	0.9	2015-01-01	0.1	USA	[40.52,-98.05]	bovine gut metagenome
SRR13392924	WGS	PRJNA689363	https://www.ncbi.nlm.nih.gov/biosample/SAMN17254808	0.9	NP	0.11	China	[39.54,116.2]	human gut metagenome
SRR6512900	WGS	PRJNA420682	https://www.ncbi.nlm.nih.gov/biosample/SAMN08385655	0.9	2014-05-26	0.1	Canada	[53.93,-116.58]	bovine metagenome
SRR13392930	WGS	PRJNA689363	https://www.ncbi.nlm.nih.gov/biosample/SAMN17254794	0.9	NP	0.11	China	[39.54,116.2]	human gut metagenome

### Sheet: MN1_bin.14.fa
acc	assay_type	bioproject	biosample_link	cANI	collection_date_sam	containment	geo_loc_name_country_calc	lat_lon	organism
ERR5005161	WGS	PRJEB42019	https://www.ncbi.nlm.nih.gov/biosample/SAMEA7723414	0.99	NP	0.86	USA	NP	gut metagenome
ERR5001803	WGS	PRJEB42019	https://www.ncbi.nlm.nih.gov/biosample/SAMEA7723414	0.98	NP	0.64	USA	NP	gut metagenome
ERR5003082	WGS	PRJEB42019	https://www.ncbi.nlm.nih.gov/biosample/SAMEA7723414	0.98	NP	0.65	USA	NP	gut metagenome
ERR5005158	WGS	PRJEB42019	https://www.ncbi.nlm.nih.gov/biosample/SAMEA7723412	0.97	NP	0.56	USA	NP	gut metagenome
ERR5004440	WGS	PRJEB42019	https://www.ncbi.nlm.nih.gov/biosample/SAMEA7723414	0.96	NP	0.39	USA	NP	gut metagenome
ERR5003653	WGS	PRJEB42019	https://www.ncbi.nlm.nih.gov/biosample/SAMEA7723414	0.96	NP	0.4	USA	NP	gut metagenome
ERR2204972	WGS	PRJEB23642	https://www.ncbi.nlm.nih.gov/biosample/SAMEA104404097	0.95	NP	0.35	NP	NP	Balaenoptera acutorostrata
ERR5005154	WGS	PRJEB42019	https://www.ncbi.nlm.nih.gov/biosample/SAMEA7723410	0.95	NP	0.35	USA	NP	gut metagenome
ERR5003075	WGS	PRJEB42019	https://www.ncbi.nlm.nih.gov/biosample/SAMEA7723410	0.94	NP	0.26	USA	NP	gut metagenome
ERR5001796	WGS	PRJEB42019	https://www.ncbi.nlm.nih.gov/biosample/SAMEA7723410	0.94	NP	0.26	USA	NP	gut metagenome
ERR5005160	WGS	PRJEB42019	https://www.ncbi.nlm.nih.gov/biosample/SAMEA7723413	0.94	NP	0.25	USA	NP	gut metagenome
ERR5003079	WGS	PRJEB42019	https://www.ncbi.nlm.nih.gov/biosample/SAMEA7723412	0.94	NP	0.25	USA	NP	gut metagenome
ERR5004433	WGS	PRJEB42019	https://www.ncbi.nlm.nih.gov/biosample/SAMEA7723410	0.93	NP	0.21	USA	NP	gut metagenome
ERR5004437	WGS	PRJEB42019	https://www.ncbi.nlm.nih.gov/biosample/SAMEA7723412	0.93	NP	0.21	USA	NP	gut metagenome
ERR5001800	WGS	PRJEB42019	https://www.ncbi.nlm.nih.gov/biosample/SAMEA7723412	0.93	NP	0.24	USA	NP	gut metagenome
ERR5003646	WGS	PRJEB42019	https://www.ncbi.nlm.nih.gov/biosample/SAMEA7723410	0.93	NP	0.2	USA	NP	gut metagenome
SRR16526563	WGS	PRJNA768538	https://www.ncbi.nlm.nih.gov/biosample/SAMN22064455	0.92	2019-10-11	0.16	USA	[43.0738,-89.4139]	bioreactor sludge metagenome
ERR5003650	WGS	PRJEB42019	https://www.ncbi.nlm.nih.gov/biosample/SAMEA7723412	0.92	NP	0.19	USA	NP	gut metagenome
ERR5004439	WGS	PRJEB42019	https://www.ncbi.nlm.nih.gov/biosample/SAMEA7723413	0.91	NP	0.15	USA	NP	gut metagenome
SRR13392912	WGS	PRJNA689363	https://www.ncbi.nlm.nih.gov/biosample/SAMN17254798	0.91	NP	0.12	China	[39.54,116.2]	human gut metagenome
SRR13514086	WGS	PRJNA693984	https://www.ncbi.nlm.nih.gov/biosample/SAMN17491177	0.91	NP	0.15	USA	"NA"	lichen metagenome
SRR5371479	WGS	PRJNA356291	https://www.ncbi.nlm.nih.gov/biosample/SAMN06117805	0.91	2014-04-01	0.12	USA	[40.52,-98.05]	bovine gut metagenome
ERR5003652	WGS	PRJEB42019	https://www.ncbi.nlm.nih.gov/biosample/SAMEA7723413	0.91	NP	0.15	USA	NP	gut metagenome
SRR5371477	WGS	PRJNA356291	https://www.ncbi.nlm.nih.gov/biosample/SAMN06117806	0.9	2014-04-01	0.11	USA	[40.52,-98.05]	bovine gut metagenome
ERR2204981	WGS	PRJEB23642	https://www.ncbi.nlm.nih.gov/biosample/SAMEA104404106	0.9	NP	0.1	NP	NP	Balaenoptera acutorostrata
SRR13392911	WGS	PRJNA689363	https://www.ncbi.nlm.nih.gov/biosample/SAMN17254799	0.9	NP	0.11	China	[39.54,116.2]	human gut metagenome
SRR13392914	WGS	PRJNA689363	https://www.ncbi.nlm.nih.gov/biosample/SAMN17254796	0.9	NP	0.11	China	[39.54,116.2]	human gut metagenome
SRR13392913	WGS	PRJNA689363	https://www.ncbi.nlm.nih.gov/biosample/SAMN17254797	0.9	NP	0.11	China	[39.54,116.2]	human gut metagenome
SRR5371505	WGS	PRJNA356291	https://www.ncbi.nlm.nih.gov/biosample/SAMN06117792	0.9	2014-02-01	0.1	USA	[40.52,-98.05]	bovine gut metagenome
SRR5371497	WGS	PRJNA356291	https://www.ncbi.nlm.nih.gov/biosample/SAMN06117796	0.9	2014-03-01	0.11	USA	[40.52,-98.05]	bovine gut metagenome
SRR5371501	WGS	PRJNA356291	https://www.ncbi.nlm.nih.gov/biosample/SAMN06117794	0.9	2014-02-01	0.1	USA	[40.52,-98.05]	bovine gut metagenome
SRR13392915	WGS	PRJNA689363	https://www.ncbi.nlm.nih.gov/biosample/SAMN17254816	0.9	NP	0.11	China	[39.54,116.2]	human gut metagenome
SRR12918224	WGS	PRJNA651859	https://www.ncbi.nlm.nih.gov/biosample/SAMN15721495	0.9	2017-10-13	0.11	USA	[41.896,-89.3636]	soil metagenome
SRR13001973	WGS	PRJNA675135	https://www.ncbi.nlm.nih.gov/biosample/SAMN16690187	0.9	2016-06-01	0.11	USA	[42.45,-76.47]	metagenome
SRR5371511	WGS	PRJNA356291	https://www.ncbi.nlm.nih.gov/biosample/SAMN06117789	0.9	2014-02-01	0.12	USA	[40.52,-98.05]	bovine gut metagenome
SRR13392921	WGS	PRJNA689363	https://www.ncbi.nlm.nih.gov/biosample/SAMN17254811	0.9	NP	0.11	China	[39.54,116.2]	human gut metagenome
SRR5371473	WGS	PRJNA356291	https://www.ncbi.nlm.nih.gov/biosample/SAMN06117808	0.9	2014-05-01	0.1	USA	[40.52,-98.05]	bovine gut metagenome
SRR20115229	WGS	PRJNA748109	https://www.ncbi.nlm.nih.gov/biosample/SAMN20308465	0.9	2021-01-01	0.11	China	[22.60134,114.501094]	chicken gut metagenome
SRR5371429	WGS	PRJNA356291	https://www.ncbi.nlm.nih.gov/biosample/SAMN06117830	0.9	2014-08-01	0.1	USA	[40.52,-98.05]	bovine gut metagenome
SRR5371503	WGS	PRJNA356291	https://www.ncbi.nlm.nih.gov/biosample/SAMN06117793	0.9	2014-02-01	0.1	USA	[40.52,-98.05]	bovine gut metagenome
ERR5005155	WGS	PRJEB42019	https://www.ncbi.nlm.nih.gov/biosample/SAMEA7723411	0.9	NP	0.11	USA	NP	gut metagenome
SRR13001971	WGS	PRJNA675135	https://www.ncbi.nlm.nih.gov/biosample/SAMN16690189	0.9	2016-06-01	0.11	USA	[42.45,-76.47]	metagenome
SRR13392925	WGS	PRJNA689363	https://www.ncbi.nlm.nih.gov/biosample/SAMN17254807	0.9	NP	0.1	China	[39.54,116.2]	human gut metagenome
SRR13001969	WGS	PRJNA675135	https://www.ncbi.nlm.nih.gov/biosample/SAMN16690191	0.9	2016-06-01	0.11	USA	[42.45,-76.47]	metagenome
SRR5371487	WGS	PRJNA356291	https://www.ncbi.nlm.nih.gov/biosample/SAMN06117801	0.9	2014-04-01	0.11	USA	[40.52,-98.05]	bovine gut metagenome

### Sheet: MN1_bin.16.fa
acc	assay_type	bioproject	biosample_link	cANI	collection_date_sam	containment	geo_loc_name_country_calc	lat_lon	organism
ERR5005158	WGS	PRJEB42019	https://www.ncbi.nlm.nih.gov/biosample/SAMEA7723412	0.97	NP	0.55	USA	NP	gut metagenome
ERR5004434	WGS	PRJEB42019	https://www.ncbi.nlm.nih.gov/biosample/SAMEA7723411	0.93	NP	0.23	USA	NP	gut metagenome
ERR5003076	WGS	PRJEB42019	https://www.ncbi.nlm.nih.gov/biosample/SAMEA7723411	0.93	NP	0.24	USA	NP	gut metagenome
ERR5003647	WGS	PRJEB42019	https://www.ncbi.nlm.nih.gov/biosample/SAMEA7723411	0.93	NP	0.23	USA	NP	gut metagenome
ERR5005155	WGS	PRJEB42019	https://www.ncbi.nlm.nih.gov/biosample/SAMEA7723411	0.93	NP	0.24	USA	NP	gut metagenome
ERR5001797	WGS	PRJEB42019	https://www.ncbi.nlm.nih.gov/biosample/SAMEA7723411	0.93	NP	0.24	USA	NP	gut metagenome
ERR5001800	WGS	PRJEB42019	https://www.ncbi.nlm.nih.gov/biosample/SAMEA7723412	0.93	NP	0.21	USA	NP	gut metagenome
ERR5003079	WGS	PRJEB42019	https://www.ncbi.nlm.nih.gov/biosample/SAMEA7723412	0.93	NP	0.22	USA	NP	gut metagenome
ERR5004437	WGS	PRJEB42019	https://www.ncbi.nlm.nih.gov/biosample/SAMEA7723412	0.92	NP	0.17	USA	NP	gut metagenome
ERR5003650	WGS	PRJEB42019	https://www.ncbi.nlm.nih.gov/biosample/SAMEA7723412	0.92	NP	0.16	USA	NP	gut metagenome
ERR5005154	WGS	PRJEB42019	https://www.ncbi.nlm.nih.gov/biosample/SAMEA7723410	0.91	NP	0.14	USA	NP	gut metagenome
SRR13514086	WGS	PRJNA693984	https://www.ncbi.nlm.nih.gov/biosample/SAMN17491177	0.91	NP	0.12	USA	"NA"	lichen metagenome
SRR16526563	WGS	PRJNA768538	https://www.ncbi.nlm.nih.gov/biosample/SAMN22064455	0.91	2019-10-11	0.14	USA	[43.0738,-89.4139]	bioreactor sludge metagenome
SRR5371477	WGS	PRJNA356291	https://www.ncbi.nlm.nih.gov/biosample/SAMN06117806	0.9	2014-04-01	0.11	USA	[40.52,-98.05]	bovine gut metagenome
SRR5371505	WGS	PRJNA356291	https://www.ncbi.nlm.nih.gov/biosample/SAMN06117792	0.9	2014-02-01	0.1	USA	[40.52,-98.05]	bovine gut metagenome
SRR5371497	WGS	PRJNA356291	https://www.ncbi.nlm.nih.gov/biosample/SAMN06117796	0.9	2014-03-01	0.1	USA	[40.52,-98.05]	bovine gut metagenome
SRR12918224	WGS	PRJNA651859	https://www.ncbi.nlm.nih.gov/biosample/SAMN15721495	0.9	2017-10-13	0.11	USA	[41.896,-89.3636]	soil metagenome
SRR5371493	WGS	PRJNA356291	https://www.ncbi.nlm.nih.gov/biosample/SAMN06117798	0.9	2014-03-01	0.1	USA	[40.52,-98.05]	bovine gut metagenome
SRR5371473	WGS	PRJNA356291	https://www.ncbi.nlm.nih.gov/biosample/SAMN06117808	0.9	2014-05-01	0.11	USA	[40.52,-98.05]	bovine gut metagenome
SRR6877521	WGA	PRJNA438384	https://www.ncbi.nlm.nih.gov/biosample/SAMN08714628	0.9	NP	0.1	uncalculated	"not applicable"	biofilm metagenome
SRR5371479	WGS	PRJNA356291	https://www.ncbi.nlm.nih.gov/biosample/SAMN06117805	0.9	2014-04-01	0.12	USA	[40.52,-98.05]	bovine gut metagenome
SRR13001971	WGS	PRJNA675135	https://www.ncbi.nlm.nih.gov/biosample/SAMN16690189	0.9	2016-06-01	0.11	USA	[42.45,-76.47]	metagenome
SRR13001969	WGS	PRJNA675135	https://www.ncbi.nlm.nih.gov/biosample/SAMN16690191	0.9	2016-06-01	0.1	USA	[42.45,-76.47]	metagenome

### Sheet: MN1_bin.22.fa
acc	assay_type	bioproject	biosample_link	cANI	collection_date_sam	containment	geo_loc_name_country_calc	lat_lon	organism
ERR5005158	WGS	PRJEB42019	https://www.ncbi.nlm.nih.gov/biosample/SAMEA7723412	0.96	NP	0.4	USA	NP	gut metagenome
ERR2204972	WGS	PRJEB23642	https://www.ncbi.nlm.nih.gov/biosample/SAMEA104404097	0.93	NP	0.21	NP	NP	Balaenoptera acutorostrata
ERR2204978	WGS	PRJEB23642	https://www.ncbi.nlm.nih.gov/biosample/SAMEA104404103	0.93	NP	0.2	NP	NP	Balaenoptera acutorostrata
ERR5005155	WGS	PRJEB42019	https://www.ncbi.nlm.nih.gov/biosample/SAMEA7723411	0.93	NP	0.21	USA	NP	gut metagenome
SRR16526563	WGS	PRJNA768538	https://www.ncbi.nlm.nih.gov/biosample/SAMN22064455	0.92	2019-10-11	0.17	USA	[43.0738,-89.4139]	bioreactor sludge metagenome
ERR5003076	WGS	PRJEB42019	https://www.ncbi.nlm.nih.gov/biosample/SAMEA7723411	0.91	NP	0.13	USA	NP	gut metagenome
SRR13514086	WGS	PRJNA693984	https://www.ncbi.nlm.nih.gov/biosample/SAMN17491177	0.91	NP	0.14	USA	"NA"	lichen metagenome
SRR5371479	WGS	PRJNA356291	https://www.ncbi.nlm.nih.gov/biosample/SAMN06117805	0.91	2014-04-01	0.12	USA	[40.52,-98.05]	bovine gut metagenome
ERR5001797	WGS	PRJEB42019	https://www.ncbi.nlm.nih.gov/biosample/SAMEA7723411	0.91	NP	0.14	USA	NP	gut metagenome
ERR5001800	WGS	PRJEB42019	https://www.ncbi.nlm.nih.gov/biosample/SAMEA7723412	0.91	NP	0.14	USA	NP	gut metagenome
ERR5003079	WGS	PRJEB42019	https://www.ncbi.nlm.nih.gov/biosample/SAMEA7723412	0.91	NP	0.15	USA	NP	gut metagenome
ERR5004434	WGS	PRJEB42019	https://www.ncbi.nlm.nih.gov/biosample/SAMEA7723411	0.9	NP	0.11	USA	NP	gut metagenome
SRR13392911	WGS	PRJNA689363	https://www.ncbi.nlm.nih.gov/biosample/SAMN17254799	0.9	NP	0.1	China	[39.54,116.2]	human gut metagenome
SRR12918224	WGS	PRJNA651859	https://www.ncbi.nlm.nih.gov/biosample/SAMN15721495	0.9	2017-10-13	0.1	USA	[41.896,-89.3636]	soil metagenome
SRR13001973	WGS	PRJNA675135	https://www.ncbi.nlm.nih.gov/biosample/SAMN16690187	0.9	2016-06-01	0.11	USA	[42.45,-76.47]	metagenome
ERR5003647	WGS	PRJEB42019	https://www.ncbi.nlm.nih.gov/biosample/SAMEA7723411	0.9	NP	0.11	USA	NP	gut metagenome
ERR5004437	WGS	PRJEB42019	https://www.ncbi.nlm.nih.gov/biosample/SAMEA7723412	0.9	NP	0.12	USA	NP	gut metagenome

### Sheet: MN1_bin.25.fa
acc	assay_type	bioproject	biosample_link	cANI	collection_date_sam	containment	geo_loc_name_country_calc	lat_lon	organism
SRR13002033	WGS	PRJNA675130	https://www.ncbi.nlm.nih.gov/biosample/SAMN16690139	0.92	2018-03-01	0.15	Australia	[-34.1192,151.2267]	marine metagenome
SRR5371477	WGS	PRJNA356291	https://www.ncbi.nlm.nih.gov/biosample/SAMN06117806	0.92	2014-04-01	0.16	USA	[40.52,-98.05]	bovine gut metagenome
SRR5371505	WGS	PRJNA356291	https://www.ncbi.nlm.nih.gov/biosample/SAMN06117792	0.92	2014-02-01	0.16	USA	[40.52,-98.05]	bovine gut metagenome
SRR5371497	WGS	PRJNA356291	https://www.ncbi.nlm.nih.gov/biosample/SAMN06117796	0.92	2014-03-01	0.17	USA	[40.52,-98.05]	bovine gut metagenome
SRR13514086	WGS	PRJNA693984	https://www.ncbi.nlm.nih.gov/biosample/SAMN17491177	0.92	NP	0.18	USA	"NA"	lichen metagenome
SRR5371479	WGS	PRJNA356291	https://www.ncbi.nlm.nih.gov/biosample/SAMN06117805	0.92	2014-04-01	0.17	USA	[40.52,-98.05]	bovine gut metagenome
SRR16526563	WGS	PRJNA768538	https://www.ncbi.nlm.nih.gov/biosample/SAMN22064455	0.92	2019-10-11	0.16	USA	[43.0738,-89.4139]	bioreactor sludge metagenome
ERR5005158	WGS	PRJEB42019	https://www.ncbi.nlm.nih.gov/biosample/SAMEA7723412	0.92	NP	0.15	USA	NP	gut metagenome
SRR12711153	WGS	PRJNA656389	https://www.ncbi.nlm.nih.gov/biosample/SAMN15871219	0.91	NP	0.14	China	"not applicable"	gut metagenome
SRR5371453	WGS	PRJNA356291	https://www.ncbi.nlm.nih.gov/biosample/SAMN06117818	0.91	2014-06-01	0.13	USA	[40.52,-98.05]	bovine gut metagenome
SRR16183353	WGS	PRJNA768333	https://www.ncbi.nlm.nih.gov/biosample/SAMN22028796	0.91	2021-07-05	0.13	Dominican Republic	[19.2517,-70.0774]	African swine fever virus
SRR5371387	WGS	PRJNA356291	https://www.ncbi.nlm.nih.gov/biosample/SAMN06117851	0.91	2014-12-01	0.12	USA	[40.52,-98.05]	bovine gut metagenome
SRR11528971	WGS	PRJNA624740	https://www.ncbi.nlm.nih.gov/biosample/SAMN14582839	0.91	2019-08-01	0.12	China	[31.2,96.56]	gut metagenome
SRR5371501	WGS	PRJNA356291	https://www.ncbi.nlm.nih.gov/biosample/SAMN06117794	0.91	2014-02-01	0.13	USA	[40.52,-98.05]	bovine gut metagenome
SRR5371507	WGS	PRJNA356291	https://www.ncbi.nlm.nih.gov/biosample/SAMN06117791	0.91	2014-02-01	0.14	USA	[40.52,-98.05]	bovine gut metagenome
SRR11528973	WGS	PRJNA624740	https://www.ncbi.nlm.nih.gov/biosample/SAMN14582837	0.91	2019-08-01	0.12	China	[31.2,96.56]	gut metagenome
SRR13001973	WGS	PRJNA675135	https://www.ncbi.nlm.nih.gov/biosample/SAMN16690187	0.91	2016-06-01	0.15	USA	[42.45,-76.47]	metagenome
SRR5371441	WGS	PRJNA356291	https://www.ncbi.nlm.nih.gov/biosample/SAMN06117824	0.91	2014-07-01	0.13	USA	[40.52,-98.05]	bovine gut metagenome
SRR5371511	WGS	PRJNA356291	https://www.ncbi.nlm.nih.gov/biosample/SAMN06117789	0.91	2014-02-01	0.13	USA	[40.52,-98.05]	bovine gut metagenome
DRR267103	WGS	PRJDB11069	https://www.ncbi.nlm.nih.gov/biosample/SAMD00271742	0.91	2019-09-02	0.14	uncalculated	[34.2607,142.0203]	marine metagenome
SRR5371379	WGS	PRJNA356291	https://www.ncbi.nlm.nih.gov/biosample/SAMN06117855	0.91	2015-01-01	0.13	USA	[40.52,-98.05]	bovine gut metagenome
SRR5371493	WGS	PRJNA356291	https://www.ncbi.nlm.nih.gov/biosample/SAMN06117798	0.91	2014-03-01	0.15	USA	[40.52,-98.05]	bovine gut metagenome
SRR5371389	WGS	PRJNA356291	https://www.ncbi.nlm.nih.gov/biosample/SAMN06117850	0.91	2014-12-01	0.13	USA	[40.52,-98.05]	bovine gut metagenome
SRR5371473	WGS	PRJNA356291	https://www.ncbi.nlm.nih.gov/biosample/SAMN06117808	0.91	2014-05-01	0.15	USA	[40.52,-98.05]	bovine gut metagenome
SRR5371433	WGS	PRJNA356291	https://www.ncbi.nlm.nih.gov/biosample/SAMN06117828	0.91	2014-08-01	0.13	USA	[40.52,-98.05]	bovine gut metagenome
SRR5371421	WGS	PRJNA356291	https://www.ncbi.nlm.nih.gov/biosample/SAMN06117834	0.91	2014-09-01	0.12	USA	[40.52,-98.05]	bovine gut metagenome
SRR5371393	WGS	PRJNA356291	https://www.ncbi.nlm.nih.gov/biosample/SAMN06117848	0.91	2014-11-01	0.13	USA	[40.52,-98.05]	bovine gut metagenome
SRR5371429	WGS	PRJNA356291	https://www.ncbi.nlm.nih.gov/biosample/SAMN06117830	0.91	2014-08-01	0.12	USA	[40.52,-98.05]	bovine gut metagenome
SRR5371503	WGS	PRJNA356291	https://www.ncbi.nlm.nih.gov/biosample/SAMN06117793	0.91	2014-02-01	0.15	USA	[40.52,-98.05]	bovine gut metagenome
SRR22308415	WGS	PRJNA785979	https://www.ncbi.nlm.nih.gov/biosample/SAMN23606778	0.91	2021-11-17	0.12	Russia	[51.517403,85.542452]	gut metagenome
SRR5371371	WGS	PRJNA356291	https://www.ncbi.nlm.nih.gov/biosample/SAMN06117859	0.91	2015-01-01	0.14	USA	[40.52,-98.05]	bovine gut metagenome
SRR16183360	WGS	PRJNA768333	https://www.ncbi.nlm.nih.gov/biosample/SAMN22028795	0.91	2021-07-05	0.14	Dominican Republic	[19.2517,-70.0774]	African swine fever virus
SRR13001971	WGS	PRJNA675135	https://www.ncbi.nlm.nih.gov/biosample/SAMN16690189	0.91	2016-06-01	0.15	USA	[42.45,-76.47]	metagenome
SRR1706031	WGS	PRJNA269993	https://www.ncbi.nlm.nih.gov/biosample/SAMN03261519	0.91	NP	0.14	USA	[37.23,-80.4178]	bovine gut metagenome
SRR13001969	WGS	PRJNA675135	https://www.ncbi.nlm.nih.gov/biosample/SAMN16690191	0.91	2016-06-01	0.15	USA	[42.45,-76.47]	metagenome
SRR5371487	WGS	PRJNA356291	https://www.ncbi.nlm.nih.gov/biosample/SAMN06117801	0.91	2014-04-01	0.14	USA	[40.52,-98.05]	bovine gut metagenome
SRR6060192	WGS	PRJNA405525	https://www.ncbi.nlm.nih.gov/biosample/SAMN07632031	0.91	2015-04-04	0.12	USA	[38.04,-122.5]	feces metagenome
SRR8820679	WGA	PRJNA529943	https://www.ncbi.nlm.nih.gov/biosample/SAMN11289478	0.9	2015-08-01	0.1	China	[37.25,100.38]	gut metagenome
SRR13180960	OTHER	PRJNA681986	https://www.ncbi.nlm.nih.gov/biosample/SAMN16976292	0.9	2020-09-01	0.1	France	[45.7,3.01]	bovine gut metagenome
SRR5371465	WGS	PRJNA356291	https://www.ncbi.nlm.nih.gov/biosample/SAMN06117812	0.9	2014-05-01	0.1	USA	[40.52,-98.05]	bovine gut metagenome
SRR13180941	OTHER	PRJNA681986	https://www.ncbi.nlm.nih.gov/biosample/SAMN16976310	0.9	2020-09-01	0.11	France	[45.7,3.01]	bovine gut metagenome
SRR12529140	WGS	PRJNA657455	https://www.ncbi.nlm.nih.gov/biosample/SAMN15830157	0.9	2018-11-22	0.11	uncalculated	"missing"	gut metagenome
SRR17418339	WGS	PRJNA792486	https://www.ncbi.nlm.nih.gov/biosample/SAMN24449576	0.9	2018-11-07	0.1	China	[19.5,108.22]	goat gut metagenome
SRR17543904	WGS	PRJNA438436	https://www.ncbi.nlm.nih.gov/biosample/SAMN08715728	0.9	NP	0.1	France	[47.38,-0.68]	gut metagenome
SRR16183361	WGS	PRJNA768333	https://www.ncbi.nlm.nih.gov/biosample/SAMN22028797	0.9	2021-07-20	0.1	Dominican Republic	[19.4541,-70.6922]	African swine fever virus
SRR7031456	WGS	PRJNA444904	https://www.ncbi.nlm.nih.gov/biosample/SAMN08778366	0.9	2016-06-16	0.1	USA	[34.4204,-119.6671]	feces metagenome
SRR10424202	WGS	PRJNA588263	https://www.ncbi.nlm.nih.gov/biosample/SAMN13234488	0.9	2018-05-01	0.11	uncalculated	"not applicable"	gut metagenome
SRR10098296	WGS	PRJNA563872	https://www.ncbi.nlm.nih.gov/biosample/SAMN12692684	0.9	NP	0.11	USA	"not collected"	bovine metagenome
SRR24752793	WGS	PRJNA956112	https://www.ncbi.nlm.nih.gov/biosample/SAMN35444958	0.9	NP	0.11	USA	[40.526746,-98.132595]	feces metagenome
SRR8820678	WGA	PRJNA529943	https://www.ncbi.nlm.nih.gov/biosample/SAMN11289481	0.9	2015-08-01	0.1	China	[37.25,100.38]	gut metagenome
SRR13392911	WGS	PRJNA689363	https://www.ncbi.nlm.nih.gov/biosample/SAMN17254799	0.9	NP	0.12	China	[39.54,116.2]	human gut metagenome
SRR13392914	WGS	PRJNA689363	https://www.ncbi.nlm.nih.gov/biosample/SAMN17254796	0.9	NP	0.11	China	[39.54,116.2]	human gut metagenome
SRR5371377	WGS	PRJNA356291	https://www.ncbi.nlm.nih.gov/biosample/SAMN06117856	0.9	2015-01-01	0.1	USA	[40.52,-98.05]	bovine gut metagenome
SRR14517583	WGS	PRJNA723218	https://www.ncbi.nlm.nih.gov/biosample/SAMN18809151	0.9	2019-06-10	0.1	uncalculated	"missing"	gut metagenome
SRR14517584	WGS	PRJNA723218	https://www.ncbi.nlm.nih.gov/biosample/SAMN18809150	0.9	2019-06-10	0.1	uncalculated	"missing"	gut metagenome
SRR12529110	WGS	PRJNA657455	https://www.ncbi.nlm.nih.gov/biosample/SAMN15830185	0.9	2018-11-22	0.1	uncalculated	"missing"	gut metagenome
SRR5679029	WGS	PRJNA379303	https://www.ncbi.nlm.nih.gov/biosample/SAMN06685557	0.9	2015-09-01	0.1	USA	[40.21,-104.8]	terrestrial metagenome
SRR24752792	WGS	PRJNA956112	https://www.ncbi.nlm.nih.gov/biosample/SAMN35444958	0.9	NP	0.12	USA	[40.526746,-98.132595]	feces metagenome
SRR13180938	OTHER	PRJNA681986	https://www.ncbi.nlm.nih.gov/biosample/SAMN16976312	0.9	2020-09-01	0.12	France	[45.7,3.01]	bovine gut metagenome
SRR5371459	WGS	PRJNA356291	https://www.ncbi.nlm.nih.gov/biosample/SAMN06117815	0.9	2014-06-01	0.12	USA	[40.52,-98.05]	bovine gut metagenome
SRR5678994	WGS	PRJNA379303	https://www.ncbi.nlm.nih.gov/biosample/SAMN06685550	0.9	2015-09-01	0.1	USA	[40.21,-104.8]	terrestrial metagenome
SRR13180950	OTHER	PRJNA681986	https://www.ncbi.nlm.nih.gov/biosample/SAMN16976284	0.9	2020-09-01	0.12	France	[45.7,3.01]	bovine gut metagenome
SRR5371415	WGS	PRJNA356291	https://www.ncbi.nlm.nih.gov/biosample/SAMN06117837	0.9	2014-10-01	0.1	USA	[40.52,-98.05]	bovine gut metagenome
SRR5371471	WGS	PRJNA356291	https://www.ncbi.nlm.nih.gov/biosample/SAMN06117809	0.9	2014-05-01	0.12	USA	[40.52,-98.05]	bovine gut metagenome
SRR13180919	OTHER	PRJNA681986	https://www.ncbi.nlm.nih.gov/biosample/SAMN16976287	0.9	2020-09-01	0.11	France	[45.7,3.01]	bovine gut metagenome
SRR12918224	WGS	PRJNA651859	https://www.ncbi.nlm.nih.gov/biosample/SAMN15721495	0.9	2017-10-13	0.12	USA	[41.896,-89.3636]	soil metagenome
SRR5371483	WGS	PRJNA356291	https://www.ncbi.nlm.nih.gov/biosample/SAMN06117803	0.9	2014-04-01	0.1	USA	[40.52,-98.05]	bovine gut metagenome
SRR22308414	WGS	PRJNA785979	https://www.ncbi.nlm.nih.gov/biosample/SAMN23606784	0.9	2021-11-17	0.11	Russia	[51.517402,85.542447]	gut metagenome
SRR13180961	OTHER	PRJNA681986	https://www.ncbi.nlm.nih.gov/biosample/SAMN16976283	0.9	2020-09-01	0.1	France	[45.7,3.01]	bovine gut metagenome
SRR8820677	WGA	PRJNA529943	https://www.ncbi.nlm.nih.gov/biosample/SAMN11289480	0.9	2015-08-01	0.12	China	[37.25,100.38]	gut metagenome
SRR5679022	WGS	PRJNA379303	https://www.ncbi.nlm.nih.gov/biosample/SAMN06685517	0.9	2015-09-01	0.11	USA	[40.7,-105]	terrestrial metagenome
SRR12529364	WGS	PRJNA657455	https://www.ncbi.nlm.nih.gov/biosample/SAMN15829839	0.9	2018-08-10	0.11	uncalculated	"missing"	gut metagenome
SRR11528972	WGS	PRJNA624740	https://www.ncbi.nlm.nih.gov/biosample/SAMN14582838	0.9	2019-08-01	0.11	China	[31.2,96.56]	gut metagenome
SRR5371373	WGS	PRJNA356291	https://www.ncbi.nlm.nih.gov/biosample/SAMN06117858	0.9	2015-01-01	0.1	USA	[40.52,-98.05]	bovine gut metagenome
SRR14517541	WGS	PRJNA723218	https://www.ncbi.nlm.nih.gov/biosample/SAMN18809114	0.9	2019-06-10	0.1	uncalculated	"missing"	gut metagenome
SRR5371447	WGS	PRJNA356291	https://www.ncbi.nlm.nih.gov/biosample/SAMN06117821	0.9	2014-07-01	0.11	USA	[40.52,-98.05]	bovine gut metagenome
SRR6512908	WGS	PRJNA420682	https://www.ncbi.nlm.nih.gov/biosample/SAMN08118241	0.9	2014-05-26	0.11	Canada	[53.93,-116.58]	bovine metagenome
SRR12529147	WGS	PRJNA657455	https://www.ncbi.nlm.nih.gov/biosample/SAMN15830151	0.9	2018-11-22	0.11	uncalculated	"missing"	gut metagenome
SRR13180949	OTHER	PRJNA681986	https://www.ncbi.nlm.nih.gov/biosample/SAMN16976302	0.9	2020-09-01	0.1	France	[45.7,3.01]	bovine gut metagenome
SRR10424184	WGS	PRJNA588263	https://www.ncbi.nlm.nih.gov/biosample/SAMN13234476	0.9	2018-05-01	0.11	uncalculated	"not applicable"	gut metagenome
SRR13180958	OTHER	PRJNA681986	https://www.ncbi.nlm.nih.gov/biosample/SAMN16976294	0.9	2020-09-01	0.1	France	[45.7,3.01]	bovine gut metagenome
SRR13180917	OTHER	PRJNA681986	https://www.ncbi.nlm.nih.gov/biosample/SAMN16976289	0.9	2020-09-01	0.11	France	[45.7,3.01]	bovine gut metagenome
SRR5371451	WGS	PRJNA356291	https://www.ncbi.nlm.nih.gov/biosample/SAMN06117819	0.9	2014-07-01	0.1	USA	[40.52,-98.05]	bovine gut metagenome
SRR16183371	WGS	PRJNA768333	https://www.ncbi.nlm.nih.gov/biosample/SAMN22028789	0.9	2021-07-14	0.1	Dominican Republic	[19.0192,-70.1439]	African swine fever virus
SRR13392921	WGS	PRJNA689363	https://www.ncbi.nlm.nih.gov/biosample/SAMN17254811	0.9	NP	0.11	China	[39.54,116.2]	human gut metagenome
SRR5371419	WGS	PRJNA356291	https://www.ncbi.nlm.nih.gov/biosample/SAMN06117835	0.9	2014-09-01	0.12	USA	[40.52,-98.05]	bovine gut metagenome
SRR7031455	WGS	PRJNA444903	https://www.ncbi.nlm.nih.gov/biosample/SAMN08779032	0.9	2016-06-16	0.1	USA	[34.4204,-119.6671]	feces metagenome
SRR13180939	OTHER	PRJNA681986	https://www.ncbi.nlm.nih.gov/biosample/SAMN16976285	0.9	2020-09-01	0.1	France	[45.7,3.01]	bovine gut metagenome
SRR7031497	WGS	PRJNA444906	https://www.ncbi.nlm.nih.gov/biosample/SAMN08778367	0.9	2016-06-16	0.11	USA	[34.4204,-119.6671]	feces metagenome
SRR16183347	WGS	PRJNA768333	https://www.ncbi.nlm.nih.gov/biosample/SAMN22028800	0.9	2021-07-19	0.12	Dominican Republic	[19.4541,-70.6922]	African swine fever virus
SRR8820675	WGA	PRJNA529943	https://www.ncbi.nlm.nih.gov/biosample/SAMN11289474	0.9	2015-08-01	0.11	China	[37.25,100.38]	gut metagenome
SRR20115229	WGS	PRJNA748109	https://www.ncbi.nlm.nih.gov/biosample/SAMN20308465	0.9	2021-01-01	0.1	China	[22.60134,114.501094]	chicken gut metagenome
SRR11528974	WGS	PRJNA624740	https://www.ncbi.nlm.nih.gov/biosample/SAMN14582836	0.9	2019-07-26	0.1	China	[31.24,90]	gut metagenome
ERR11009125	OTHER	PRJEB52678	https://www.ncbi.nlm.nih.gov/biosample/SAMEA14349705	0.9	2019-09-01	0.12	Italy	NP	Olavius ilvae
ERR248261	WGS	PRJEB1391	https://www.ncbi.nlm.nih.gov/biosample/SAMEA2057918	0.9	NP	0.11	South Korea	NP	gut metagenome
SRR8820674	WGA	PRJNA529943	https://www.ncbi.nlm.nih.gov/biosample/SAMN11289477	0.9	2015-08-01	0.11	China	[37.25,100.38]	gut metagenome
SRR5371489	WGS	PRJNA356291	https://www.ncbi.nlm.nih.gov/biosample/SAMN06117800	0.9	2014-03-01	0.1	USA	[40.52,-98.05]	bovine gut metagenome
SRR5371417	WGS	PRJNA356291	https://www.ncbi.nlm.nih.gov/biosample/SAMN06117836	0.9	2014-09-01	0.11	USA	[40.52,-98.05]	bovine gut metagenome
SRR14517530	WGS	PRJNA723218	https://www.ncbi.nlm.nih.gov/biosample/SAMN18809115	0.9	2019-06-10	0.1	uncalculated	"missing"	gut metagenome
SRR13180928	OTHER	PRJNA681986	https://www.ncbi.nlm.nih.gov/biosample/SAMN16976286	0.9	2020-09-01	0.11	France	[45.7,3.01]	bovine gut metagenome
SRR13180956	OTHER	PRJNA681986	https://www.ncbi.nlm.nih.gov/biosample/SAMN16976296	0.9	2020-09-01	0.12	France	[45.7,3.01]	bovine gut metagenome
SRR17418354	WGS	PRJNA792486	https://www.ncbi.nlm.nih.gov/biosample/SAMN24449588	0.9	2019-06-28	0.1	China	[19.5,108.34]	goat gut metagenome
SRR13392912	WGS	PRJNA689363	https://www.ncbi.nlm.nih.gov/biosample/SAMN17254798	0.9	NP	0.12	China	[39.54,116.2]	human gut metagenome
ERR3274949	WGA	PRJEB30838	https://www.ncbi.nlm.nih.gov/biosample/SAMEA5386790	0.9	2017-09-08	0.1	Kenya	NP	metagenome
SRR13180946	OTHER	PRJNA681986	https://www.ncbi.nlm.nih.gov/biosample/SAMN16976305	0.9	2020-09-01	0.1	France	[45.7,3.01]	bovine gut metagenome
SRR5678931	WGS	PRJNA379303	https://www.ncbi.nlm.nih.gov/biosample/SAMN06685610	0.9	2015-09-01	0.1	Canada	[50.34,-113.77]	terrestrial metagenome
SRR5679005	WGS	PRJNA379303	https://www.ncbi.nlm.nih.gov/biosample/SAMN06685583	0.9	2015-09-01	0.1	Canada	[53.5,-112.06]	terrestrial metagenome
SRR5371485	WGS	PRJNA356291	https://www.ncbi.nlm.nih.gov/biosample/SAMN06117802	0.9	2014-04-01	0.12	USA	[40.52,-98.05]	bovine gut metagenome
SRR15276864	Targeted-Capture	PRJNA736075	https://www.ncbi.nlm.nih.gov/biosample/SAMN20362773	0.9	2018-01-01	0.11	USA	[40.570027,-105.083444]	metagenome
SRR5371457	WGS	PRJNA356291	https://www.ncbi.nlm.nih.gov/biosample/SAMN06117816	0.9	2014-06-01	0.12	USA	[40.52,-98.05]	bovine gut metagenome
SRR13180940	OTHER	PRJNA681986	https://www.ncbi.nlm.nih.gov/biosample/SAMN16976311	0.9	2020-09-01	0.1	France	[45.7,3.01]	bovine gut metagenome
SRR5371445	WGS	PRJNA356291	https://www.ncbi.nlm.nih.gov/biosample/SAMN06117822	0.9	2014-07-01	0.12	USA	[40.52,-98.05]	bovine gut metagenome
SRR8083635	WGS	PRJNA497801	https://www.ncbi.nlm.nih.gov/biosample/SAMN10266501	0.9	2017-08-14	0.11	China	[29.52,107.77]	feces metagenome
SRR5679024	WGS	PRJNA379303	https://www.ncbi.nlm.nih.gov/biosample/SAMN06685519	0.9	2015-09-01	0.11	USA	[40.7,-105]	terrestrial metagenome
SRR12529257	WGS	PRJNA657455	https://www.ncbi.nlm.nih.gov/biosample/SAMN15830052	0.9	2018-11-20	0.1	uncalculated	"missing"	gut metagenome
SRR5371499	WGS	PRJNA356291	https://www.ncbi.nlm.nih.gov/biosample/SAMN06117795	0.9	2014-03-01	0.11	USA	[40.52,-98.05]	bovine gut metagenome
SRR13180945	OTHER	PRJNA681986	https://www.ncbi.nlm.nih.gov/biosample/SAMN16976306	0.9	2020-09-01	0.1	France	[45.7,3.01]	bovine gut metagenome
SRR7032241	WGS	PRJNA444905	https://www.ncbi.nlm.nih.gov/biosample/SAMN08777240	0.9	2016-06-16	0.11	USA	[34.4204,-119.6671]	feces metagenome
SRR7032251	WGS	PRJNA444907	https://www.ncbi.nlm.nih.gov/biosample/SAMN08776811	0.9	2016-06-16	0.1	USA	[34.4204,-119.6671]	feces metagenome
SRR12529062	WGS	PRJNA657455	https://www.ncbi.nlm.nih.gov/biosample/SAMN15829833	0.9	2018-08-10	0.1	uncalculated	"missing"	gut metagenome
SRR5371425	WGS	PRJNA356291	https://www.ncbi.nlm.nih.gov/biosample/SAMN06117832	0.9	2014-09-01	0.1	USA	[40.52,-98.05]	bovine gut metagenome
SRR3181108	WGS	PRJNA309291	https://www.ncbi.nlm.nih.gov/biosample/SAMN04450440	0.9	2014-12-03	0.1	USA	[36.05,-102.3]	bovine gut metagenome
SRR12529146	WGS	PRJNA657455	https://www.ncbi.nlm.nih.gov/biosample/SAMN15830152	0.9	2018-11-22	0.1	uncalculated	"missing"	gut metagenome
SRR10424215	WGS	PRJNA588263	https://www.ncbi.nlm.nih.gov/biosample/SAMN13234468	0.9	2018-05-01	0.1	uncalculated	"not applicable"	gut metagenome
SRR5371407	WGS	PRJNA356291	https://www.ncbi.nlm.nih.gov/biosample/SAMN06117841	0.9	2014-10-01	0.1	USA	[40.52,-98.05]	bovine gut metagenome
SRR5371475	WGS	PRJNA356291	https://www.ncbi.nlm.nih.gov/biosample/SAMN06117807	0.9	2014-05-01	0.1	USA	[40.52,-98.05]	bovine gut metagenome
SRR13180918	OTHER	PRJNA681986	https://www.ncbi.nlm.nih.gov/biosample/SAMN16976288	0.9	2020-09-01	0.11	France	[45.7,3.01]	bovine gut metagenome
SRR15276867	Targeted-Capture	PRJNA736075	https://www.ncbi.nlm.nih.gov/biosample/SAMN20362770	0.9	2018-01-01	0.12	USA	[40.570027,-105.083444]	metagenome
SRR7032240	WGS	PRJNA444908	https://www.ncbi.nlm.nih.gov/biosample/SAMN08779049	0.9	2016-06-16	0.11	USA	[34.4204,-119.6671]	feces metagenome
SRR13180936	OTHER	PRJNA681986	https://www.ncbi.nlm.nih.gov/biosample/SAMN16976314	0.9	2020-09-01	0.11	France	[45.7,3.01]	bovine gut metagenome
SRR13180937	OTHER	PRJNA681986	https://www.ncbi.nlm.nih.gov/biosample/SAMN16976313	0.9	2020-09-01	0.1	France	[45.7,3.01]	bovine gut metagenome
SRR8820676	WGA	PRJNA529943	https://www.ncbi.nlm.nih.gov/biosample/SAMN11289475	0.9	2015-08-01	0.1	China	[37.25,100.38]	gut metagenome
SRR13180954	OTHER	PRJNA681986	https://www.ncbi.nlm.nih.gov/biosample/SAMN16976298	0.9	2020-09-01	0.1	France	[45.7,3.01]	bovine gut metagenome
SRR8925780	WGS	PRJNA681092	https://www.ncbi.nlm.nih.gov/biosample/SAMN11458230	0.9	2017-11-14	0.11	China	[42.33,123.08]	bioreactor metagenome
SRR5371369	WGS	PRJNA356291	https://www.ncbi.nlm.nih.gov/biosample/SAMN06117860	0.9	2015-01-01	0.1	USA	[40.52,-98.05]	bovine gut metagenome
SRR12529139	WGS	PRJNA657455	https://www.ncbi.nlm.nih.gov/biosample/SAMN15830158	0.9	2018-11-22	0.1	uncalculated	"missing"	gut metagenome
SRR11528975	WGS	PRJNA624740	https://www.ncbi.nlm.nih.gov/biosample/SAMN14582835	0.9	2019-07-26	0.12	China	[31.24,90]	gut metagenome

### Sheet: MN1_bin.27.fa 
acc	assay_type	bioproject	biosample_link	cANI	collection_date_sam	containment	geo_loc_name_country_calc	lat_lon	organism
SRR13002033	WGS	PRJNA675130	https://www.ncbi.nlm.nih.gov/biosample/SAMN16690139	0.96	2018-03-01	0.38	Australia	[-34.1192,151.2267]	marine metagenome
SRR13514086	WGS	PRJNA693984	https://www.ncbi.nlm.nih.gov/biosample/SAMN17491177	0.96	NP	0.39	USA	"NA"	lichen metagenome
SRR16183353	WGS	PRJNA768333	https://www.ncbi.nlm.nih.gov/biosample/SAMN22028796	0.95	2021-07-05	0.32	Dominican Republic	[19.2517,-70.0774]	African swine fever virus
DRR267103	WGS	PRJDB11069	https://www.ncbi.nlm.nih.gov/biosample/SAMD00271742	0.95	2019-09-02	0.35	uncalculated	[34.2607,142.0203]	marine metagenome
SRR16183360	WGS	PRJNA768333	https://www.ncbi.nlm.nih.gov/biosample/SAMN22028795	0.95	2021-07-05	0.3	Dominican Republic	[19.2517,-70.0774]	African swine fever virus
SRR5371479	WGS	PRJNA356291	https://www.ncbi.nlm.nih.gov/biosample/SAMN06117805	0.95	2014-04-01	0.31	USA	[40.52,-98.05]	bovine gut metagenome
SRR16526563	WGS	PRJNA768538	https://www.ncbi.nlm.nih.gov/biosample/SAMN22064455	0.95	2019-10-11	0.33	USA	[43.0738,-89.4139]	bioreactor sludge metagenome
SRR16183361	WGS	PRJNA768333	https://www.ncbi.nlm.nih.gov/biosample/SAMN22028797	0.94	2021-07-20	0.26	Dominican Republic	[19.4541,-70.6922]	African swine fever virus
SRR5371477	WGS	PRJNA356291	https://www.ncbi.nlm.nih.gov/biosample/SAMN06117806	0.94	2014-04-01	0.27	USA	[40.52,-98.05]	bovine gut metagenome
SRR5371505	WGS	PRJNA356291	https://www.ncbi.nlm.nih.gov/biosample/SAMN06117792	0.94	2014-02-01	0.29	USA	[40.52,-98.05]	bovine gut metagenome
SRR5371497	WGS	PRJNA356291	https://www.ncbi.nlm.nih.gov/biosample/SAMN06117796	0.94	2014-03-01	0.26	USA	[40.52,-98.05]	bovine gut metagenome
SRR12918224	WGS	PRJNA651859	https://www.ncbi.nlm.nih.gov/biosample/SAMN15721495	0.94	2017-10-13	0.25	USA	[41.896,-89.3636]	soil metagenome
SRR13001973	WGS	PRJNA675135	https://www.ncbi.nlm.nih.gov/biosample/SAMN16690187	0.94	2016-06-01	0.25	USA	[42.45,-76.47]	metagenome
SRR9003145	WGS	PRJNA539633	https://www.ncbi.nlm.nih.gov/biosample/SAMN11533417	0.94	2015-04-08	0.29	uncalculated	[22.8644,-158.9436]	seawater metagenome
SRR5371511	WGS	PRJNA356291	https://www.ncbi.nlm.nih.gov/biosample/SAMN06117789	0.94	2014-02-01	0.29	USA	[40.52,-98.05]	bovine gut metagenome
SRR16183371	WGS	PRJNA768333	https://www.ncbi.nlm.nih.gov/biosample/SAMN22028789	0.94	2021-07-14	0.27	Dominican Republic	[19.0192,-70.1439]	African swine fever virus
SRR5371493	WGS	PRJNA356291	https://www.ncbi.nlm.nih.gov/biosample/SAMN06117798	0.94	2014-03-01	0.27	USA	[40.52,-98.05]	bovine gut metagenome
SRR5371473	WGS	PRJNA356291	https://www.ncbi.nlm.nih.gov/biosample/SAMN06117808	0.94	2014-05-01	0.3	USA	[40.52,-98.05]	bovine gut metagenome
SRR16183347	WGS	PRJNA768333	https://www.ncbi.nlm.nih.gov/biosample/SAMN22028800	0.94	2021-07-19	0.28	Dominican Republic	[19.4541,-70.6922]	African swine fever virus
SRR20115229	WGS	PRJNA748109	https://www.ncbi.nlm.nih.gov/biosample/SAMN20308465	0.94	2021-01-01	0.26	China	[22.60134,114.501094]	chicken gut metagenome
SRR5371503	WGS	PRJNA356291	https://www.ncbi.nlm.nih.gov/biosample/SAMN06117793	0.94	2014-02-01	0.25	USA	[40.52,-98.05]	bovine gut metagenome
SRR13392912	WGS	PRJNA689363	https://www.ncbi.nlm.nih.gov/biosample/SAMN17254798	0.94	NP	0.24	China	[39.54,116.2]	human gut metagenome
ERR3274949	WGA	PRJEB30838	https://www.ncbi.nlm.nih.gov/biosample/SAMEA5386790	0.94	2017-09-08	0.27	Kenya	NP	metagenome
SRR5371371	WGS	PRJNA356291	https://www.ncbi.nlm.nih.gov/biosample/SAMN06117859	0.94	2015-01-01	0.25	USA	[40.52,-98.05]	bovine gut metagenome
SRR8266643	WGS	PRJNA507739	https://www.ncbi.nlm.nih.gov/biosample/SAMN10503396	0.94	2016-10-01	0.24	USA	[43.075285,-89.418187]	metagenome
SRR13001971	WGS	PRJNA675135	https://www.ncbi.nlm.nih.gov/biosample/SAMN16690189	0.94	2016-06-01	0.25	USA	[42.45,-76.47]	metagenome
SRR8266642	WGS	PRJNA507739	https://www.ncbi.nlm.nih.gov/biosample/SAMN10503396	0.94	2016-10-01	0.24	USA	[43.075285,-89.418187]	metagenome
SRR13001969	WGS	PRJNA675135	https://www.ncbi.nlm.nih.gov/biosample/SAMN16690191	0.94	2016-06-01	0.27	USA	[42.45,-76.47]	metagenome
SRR5371487	WGS	PRJNA356291	https://www.ncbi.nlm.nih.gov/biosample/SAMN06117801	0.94	2014-04-01	0.26	USA	[40.52,-98.05]	bovine gut metagenome
ERR3152365	WGS	PRJEB29504	https://www.ncbi.nlm.nih.gov/biosample/SAMEA5065621	0.93	NP	0.21	NP	NP	metagenome
SRR2657229	WGS	PRJNA292297	https://www.ncbi.nlm.nih.gov/biosample/SAMN03981659	0.93	2012-06-06	0.22	USA	[29.47,-89.925]	marine sediment metagenome
SRR9006729	WGS	PRJNA539639	https://www.ncbi.nlm.nih.gov/biosample/SAMN11532085	0.93	2017-03-22	0.23	New Zealand	[-40.3794,175.6106]	sheep gut metagenome
SRR12711153	WGS	PRJNA656389	https://www.ncbi.nlm.nih.gov/biosample/SAMN15871219	0.93	NP	0.2	China	"not applicable"	gut metagenome
SRR5371453	WGS	PRJNA356291	https://www.ncbi.nlm.nih.gov/biosample/SAMN06117818	0.93	2014-06-01	0.2	USA	[40.52,-98.05]	bovine gut metagenome
ERR3275100	WGS	PRJEB31266	https://www.ncbi.nlm.nih.gov/biosample/SAMEA5383943	0.93	NP	0.2	United Kingdom	NP	bovine gut metagenome
SRR5788071	WGS	PRJNA385854	https://www.ncbi.nlm.nih.gov/biosample/SAMN07136961	0.93	2010-11-15	0.2	uncalculated	[-39.25553,7.72506]	marine metagenome
SRR24752793	WGS	PRJNA956112	https://www.ncbi.nlm.nih.gov/biosample/SAMN35444958	0.93	NP	0.22	USA	[40.526746,-98.132595]	feces metagenome
SRR12529101	WGS	PRJNA657455	https://www.ncbi.nlm.nih.gov/biosample/SAMN15830193	0.93	2018-11-22	0.21	uncalculated	"missing"	gut metagenome
SRR5371495	WGS	PRJNA356291	https://www.ncbi.nlm.nih.gov/biosample/SAMN06117797	0.93	2014-03-01	0.2	USA	[40.52,-98.05]	bovine gut metagenome
SRR6269135	WGS	PRJNA405204	https://www.ncbi.nlm.nih.gov/biosample/SAMN07632553	0.93	2005-07-30	0.21	Costa Rica	[0.8736,-97.0511]	marine metagenome
SRR13392911	WGS	PRJNA689363	https://www.ncbi.nlm.nih.gov/biosample/SAMN17254799	0.93	NP	0.22	China	[39.54,116.2]	human gut metagenome
SRR13392914	WGS	PRJNA689363	https://www.ncbi.nlm.nih.gov/biosample/SAMN17254796	0.93	NP	0.24	China	[39.54,116.2]	human gut metagenome
SRR15927529	WGS	PRJNA763043	https://www.ncbi.nlm.nih.gov/biosample/SAMN21465663	0.93	2016-08-23	0.2	China	[23.0717,113.4797]	estuary metagenome
SRR8266644	WGS	PRJNA507739	https://www.ncbi.nlm.nih.gov/biosample/SAMN10503396	0.93	2016-10-01	0.24	USA	[43.075285,-89.418187]	metagenome
SRR20075023	Bisulfite-Seq	PRJNA857502	https://www.ncbi.nlm.nih.gov/biosample/SAMN29628480	0.93	NP	0.2	Brazil	NP	Theobroma cacao
SRR3457761	WGS	PRJNA319009	https://www.ncbi.nlm.nih.gov/biosample/SAMN04884650	0.93	2014-07-09	0.2	Italy	[45.344507,11.95660099]	bovine gut metagenome
ERR2906230	WGS	PRJEB29504	https://www.ncbi.nlm.nih.gov/biosample/SAMEA5065622	0.93	NP	0.21	NP	NP	metagenome
SRR23086375	WGS	PRJNA919165	https://www.ncbi.nlm.nih.gov/biosample/SAMN32622536	0.93	NP	0.23	China	"30 N 121.25 E"	sediment metagenome
SRR13392913	WGS	PRJNA689363	https://www.ncbi.nlm.nih.gov/biosample/SAMN17254797	0.93	NP	0.22	China	[39.54,116.2]	human gut metagenome
SRR403245	OTHER	NP	https://www.ncbi.nlm.nih.gov/biosample/SAMN00779799	0.93	NP	0.2	NP	NP	marine metagenome
ERR4592245	WGS	PRJEB37845	https://www.ncbi.nlm.nih.gov/biosample/SAMEA6648809	0.93	NP	0.2	NP	NP	seagrass metagenome
ERR3152367	WGS	PRJEB29504	https://www.ncbi.nlm.nih.gov/biosample/SAMEA5065622	0.93	NP	0.24	NP	NP	metagenome
SRR9006655	WGS	PRJNA539637	https://www.ncbi.nlm.nih.gov/biosample/SAMN11532289	0.93	2017-03-22	0.21	New Zealand	[-40.3794,175.6106]	sheep gut metagenome
ERR3275106	WGS	PRJEB31266	https://www.ncbi.nlm.nih.gov/biosample/SAMEA5383950	0.93	NP	0.2	United Kingdom	NP	bovine gut metagenome
SRR23086379	WGS	PRJNA919165	https://www.ncbi.nlm.nih.gov/biosample/SAMN32622451	0.93	NP	0.2	China	[29.5833,121.3667]	sediment metagenome
SRR5820075	WGS	PRJNA365117	https://www.ncbi.nlm.nih.gov/biosample/SAMN06266136	0.93	2012-11-09	0.2	uncalculated	[15.249,-20.515]	marine metagenome
ERR2019368	WGS	PRJEB21508	https://www.ncbi.nlm.nih.gov/biosample/SAMEA104143066	0.93	2015-01-01	0.2	Finland	NP	Bos taurus
SRR15927523	WGS	PRJNA763043	https://www.ncbi.nlm.nih.gov/biosample/SAMN21465664	0.93	2016-08-23	0.2	China	[23.0717,113.4797]	estuary metagenome
SRR24752792	WGS	PRJNA956112	https://www.ncbi.nlm.nih.gov/biosample/SAMN35444958	0.93	NP	0.22	USA	[40.526746,-98.132595]	feces metagenome
SRR5371501	WGS	PRJNA356291	https://www.ncbi.nlm.nih.gov/biosample/SAMN06117794	0.93	2014-02-01	0.22	USA	[40.52,-98.05]	bovine gut metagenome
ERR2906228	WGS	PRJEB29504	https://www.ncbi.nlm.nih.gov/biosample/SAMEA5065621	0.93	NP	0.22	NP	NP	metagenome
ERR3275093	WGS	PRJEB31266	https://www.ncbi.nlm.nih.gov/biosample/SAMEA5383936	0.93	NP	0.2	United Kingdom	NP	bovine gut metagenome
SRR5371507	WGS	PRJNA356291	https://www.ncbi.nlm.nih.gov/biosample/SAMN06117791	0.93	2014-02-01	0.24	USA	[40.52,-98.05]	bovine gut metagenome
SRR9006654	WGS	PRJNA539637	https://www.ncbi.nlm.nih.gov/biosample/SAMN11532289	0.93	2017-03-22	0.22	New Zealand	[-40.3794,175.6106]	sheep gut metagenome
SRR12529103	WGS	PRJNA657455	https://www.ncbi.nlm.nih.gov/biosample/SAMN15830191	0.93	2018-11-22	0.22	uncalculated	"missing"	gut metagenome
SRR13392915	WGS	PRJNA689363	https://www.ncbi.nlm.nih.gov/biosample/SAMN17254816	0.93	NP	0.21	China	[39.54,116.2]	human gut metagenome
SRR5371471	WGS	PRJNA356291	https://www.ncbi.nlm.nih.gov/biosample/SAMN06117809	0.93	2014-05-01	0.21	USA	[40.52,-98.05]	bovine gut metagenome
SRR16020856	WGS	PRJNA765392	https://www.ncbi.nlm.nih.gov/biosample/SAMN21557387	0.93	2020-05-13	0.21	uncalculated	"missing"	gut metagenome
SRR12529164	WGS	PRJNA657455	https://www.ncbi.nlm.nih.gov/biosample/SAMN15829857	0.93	2018-08-10	0.21	uncalculated	"missing"	gut metagenome
SRR5371483	WGS	PRJNA356291	https://www.ncbi.nlm.nih.gov/biosample/SAMN06117803	0.93	2014-04-01	0.2	USA	[40.52,-98.05]	bovine gut metagenome
SRR17543908	WGS	PRJNA438436	https://www.ncbi.nlm.nih.gov/biosample/SAMN08715719	0.93	NP	0.2	France	[47.38,-0.68]	gut metagenome
SRR9008756	WGS	PRJNA539662	https://www.ncbi.nlm.nih.gov/biosample/SAMN11532535	0.93	2017-09-12	0.2	Canada	[49.6935,-112.8418]	bovine gut metagenome
SRR9006805	WGS	PRJNA539638	https://www.ncbi.nlm.nih.gov/biosample/SAMN11533416	0.93	2017-03-22	0.24	New Zealand	[-40.3794,175.6106]	sheep gut metagenome
SRR12529265	WGS	PRJNA657455	https://www.ncbi.nlm.nih.gov/biosample/SAMN15830045	0.93	2018-10-01	0.2	uncalculated	"missing"	gut metagenome
SRR15927525	WGS	PRJNA763043	https://www.ncbi.nlm.nih.gov/biosample/SAMN21465675	0.93	2016-08-23	0.2	China	[21.9717,113.6738]	estuary metagenome
ERR2597532	WGS	PRJEB26961	https://www.ncbi.nlm.nih.gov/biosample/SAMEA4689046	0.93	2015-11-16	0.2	Denmark	NP	gut metagenome
SRR22098113	OTHER	PRJNA894514	https://www.ncbi.nlm.nih.gov/biosample/SAMN31525380	0.93	2020-01-12	0.21	uncalculated	[-64.609283,-68.293367]	marine metagenome
SRR8436538	WGS	PRJNA502469	https://www.ncbi.nlm.nih.gov/biosample/SAMN10351027	0.93	2017-03-22	0.23	New Zealand	[-40.3794,175.6106]	sheep gut metagenome
SRR6301447	WGS	PRJNA362212	https://www.ncbi.nlm.nih.gov/biosample/SAMN06288063	0.93	2009-12-01	0.21	USA	[27.0423,-111.2456]	marine sediment metagenome
SRR5371447	WGS	PRJNA356291	https://www.ncbi.nlm.nih.gov/biosample/SAMN06117821	0.93	2014-07-01	0.21	USA	[40.52,-98.05]	bovine gut metagenome
SRR8266637	WGS	PRJNA507739	https://www.ncbi.nlm.nih.gov/biosample/SAMN10503396	0.93	2016-10-01	0.24	USA	[43.075285,-89.418187]	metagenome
SRR5371441	WGS	PRJNA356291	https://www.ncbi.nlm.nih.gov/biosample/SAMN06117824	0.93	2014-07-01	0.22	USA	[40.52,-98.05]	bovine gut metagenome
SRR12529099	WGS	PRJNA657455	https://www.ncbi.nlm.nih.gov/biosample/SAMN15830195	0.93	2018-11-22	0.24	uncalculated	"missing"	gut metagenome
SRR14517565	WGS	PRJNA723218	https://www.ncbi.nlm.nih.gov/biosample/SAMN18809164	0.93	2019-06-10	0.2	uncalculated	"missing"	gut metagenome
SRR9003212	WGS	PRJNA539632	https://www.ncbi.nlm.nih.gov/biosample/SAMN11532278	0.93	2015-12-28	0.2	uncalculated	"22.7719 N 158 W"	seawater metagenome
SRR17543914	WGS	PRJNA438436	https://www.ncbi.nlm.nih.gov/biosample/SAMN08715710	0.93	NP	0.21	France	[47.38,-0.68]	gut metagenome
SRR16020797	WGS	PRJNA765392	https://www.ncbi.nlm.nih.gov/biosample/SAMN21557412	0.93	2020-07-03	0.2	uncalculated	"missing"	gut metagenome
ERR3275095	WGS	PRJEB31266	https://www.ncbi.nlm.nih.gov/biosample/SAMEA5383938	0.93	NP	0.21	United Kingdom	NP	bovine gut metagenome
SRR5371451	WGS	PRJNA356291	https://www.ncbi.nlm.nih.gov/biosample/SAMN06117819	0.93	2014-07-01	0.21	USA	[40.52,-98.05]	bovine gut metagenome
SRR23086384	WGS	PRJNA919165	https://www.ncbi.nlm.nih.gov/biosample/SAMN32622708	0.93	NP	0.24	China	[29.667,121.2167]	sediment metagenome
SRR13002034	Hi-C	PRJNA675130	https://www.ncbi.nlm.nih.gov/biosample/SAMN16690140	0.93	2018-10-01	0.22	Australia	[-34.1192,151.2267]	marine metagenome
SRR23086399	WGS	PRJNA919165	https://www.ncbi.nlm.nih.gov/biosample/SAMN32622540	0.93	NP	0.2	China	[29.9833,121.1667]	sediment metagenome
SRR14074353	WGS	PRJNA717332	https://www.ncbi.nlm.nih.gov/biosample/SAMN18498595	0.93	NP	0.21	China	"not collected"	human gut metagenome
SRR13392921	WGS	PRJNA689363	https://www.ncbi.nlm.nih.gov/biosample/SAMN17254811	0.93	NP	0.24	China	[39.54,116.2]	human gut metagenome
ERR3525319	WGS	PRJEB34458	https://www.ncbi.nlm.nih.gov/biosample/SAMEA5961696	0.93	NP	0.2	NP	NP	metagenome
ERR3275096	WGS	PRJEB31266	https://www.ncbi.nlm.nih.gov/biosample/SAMEA5383939	0.93	NP	0.2	United Kingdom	NP	bovine gut metagenome
SRR5371421	WGS	PRJNA356291	https://www.ncbi.nlm.nih.gov/biosample/SAMN06117834	0.93	2014-09-01	0.2	USA	[40.52,-98.05]	bovine gut metagenome
SRR12529213	WGS	PRJNA657455	https://www.ncbi.nlm.nih.gov/biosample/SAMN15830092	0.93	2018-11-20	0.22	uncalculated	"missing"	gut metagenome
ERR3201416	WGS	PRJEB31266	https://www.ncbi.nlm.nih.gov/biosample/SAMEA5384027	0.93	NP	0.2	United Kingdom	NP	bovine gut metagenome
ERR3201415	WGS	PRJEB31266	https://www.ncbi.nlm.nih.gov/biosample/SAMEA5384026	0.93	NP	0.21	United Kingdom	NP	bovine gut metagenome
SRR16526540	WGS	PRJNA768578	https://www.ncbi.nlm.nih.gov/biosample/SAMN22064459	0.93	2020-01-09	0.22	USA	[43.0339,-89.3564]	bioreactor sludge metagenome
SRR14699981	WGA	PRJNA680430	https://www.ncbi.nlm.nih.gov/biosample/SAMN16453542	0.93	2018-11-01	0.2	China	[37.35,122.58]	marine sediment metagenome
SRR6877521	WGA	PRJNA438384	https://www.ncbi.nlm.nih.gov/biosample/SAMN08714628	0.93	NP	0.24	uncalculated	"not applicable"	biofilm metagenome
ERR11009125	OTHER	PRJEB52678	https://www.ncbi.nlm.nih.gov/biosample/SAMEA14349705	0.93	2019-09-01	0.24	Italy	NP	Olavius ilvae
SRR15927521	WGS	PRJNA763043	https://www.ncbi.nlm.nih.gov/biosample/SAMN21465666	0.93	2016-08-23	0.21	China	[22.6347,113.7226]	estuary metagenome
ERR3275094	WGS	PRJEB31266	https://www.ncbi.nlm.nih.gov/biosample/SAMEA5383937	0.93	NP	0.21	United Kingdom	NP	bovine gut metagenome
SRR5371489	WGS	PRJNA356291	https://www.ncbi.nlm.nih.gov/biosample/SAMN06117800	0.93	2014-03-01	0.2	USA	[40.52,-98.05]	bovine gut metagenome
SRR5371429	WGS	PRJNA356291	https://www.ncbi.nlm.nih.gov/biosample/SAMN06117830	0.93	2014-08-01	0.22	USA	[40.52,-98.05]	bovine gut metagenome
SRR23086397	WGS	PRJNA919165	https://www.ncbi.nlm.nih.gov/biosample/SAMN32622542	0.93	NP	0.21	China	[29.05,120.5167]	sediment metagenome
SRR2638107	WGS	PRJNA292297	https://www.ncbi.nlm.nih.gov/biosample/SAMN03981641	0.93	2013-11-07	0.21	USA	[29.468,-89.882]	marine sediment metagenome
SRR13392926	WGS	PRJNA689363	https://www.ncbi.nlm.nih.gov/biosample/SAMN17254806	0.93	NP	0.2	China	[39.54,116.2]	human gut metagenome
SRR15927528	WGS	PRJNA763043	https://www.ncbi.nlm.nih.gov/biosample/SAMN21465672	0.93	2016-08-23	0.2	China	[22.1201,113.735]	estuary metagenome
SRR9663119	WGS	PRJNA539364	https://www.ncbi.nlm.nih.gov/biosample/SAMN11532341	0.93	2015-12-15	0.21	USA	[36.7468,-122.0193]	marine metagenome
SRR6475283	WGS	PRJNA406185	https://www.ncbi.nlm.nih.gov/biosample/SAMN07632619	0.93	2012-11-04	0.21	uncalculated	[34.876,-13.1352]	marine metagenome
SRR2657549	WGS	PRJNA292297	https://www.ncbi.nlm.nih.gov/biosample/SAMN03981664	0.93	2012-06-06	0.21	USA	[29.456,-89.883]	marine sediment metagenome
SRR6269032	WGS	PRJNA405203	https://www.ncbi.nlm.nih.gov/biosample/SAMN07632552	0.93	2005-07-29	0.2	Costa Rica	[2.0416,-97.0511]	marine metagenome
ERR2597494	WGS	PRJEB26961	https://www.ncbi.nlm.nih.gov/biosample/SAMEA4689008	0.93	2015-10-13	0.2	Denmark	NP	gut metagenome
SRR12529100	WGS	PRJNA657455	https://www.ncbi.nlm.nih.gov/biosample/SAMN15830194	0.93	2018-11-22	0.23	uncalculated	"missing"	gut metagenome
SRR5371485	WGS	PRJNA356291	https://www.ncbi.nlm.nih.gov/biosample/SAMN06117802	0.93	2014-04-01	0.23	USA	[40.52,-98.05]	bovine gut metagenome
SRR12668996	WGS	PRJNA654761	https://www.ncbi.nlm.nih.gov/biosample/SAMN15738805	0.93	2019-02-15	0.2	USA	[38.5368,-121.7595]	bovine gut metagenome
ERR3275123	WGS	PRJEB31266	https://www.ncbi.nlm.nih.gov/biosample/SAMEA5383975	0.93	NP	0.22	United Kingdom	NP	bovine gut metagenome
SRR8925815	WGS	PRJNA681092	https://www.ncbi.nlm.nih.gov/biosample/SAMN11458252	0.93	2017-11-06	0.2	China	[25.39,107.93]	bioreactor metagenome
SRR23086388	WGS	PRJNA919165	https://www.ncbi.nlm.nih.gov/biosample/SAMN32622704	0.93	NP	0.2	China	[28.1,121.2667]	sediment metagenome
SRR5371445	WGS	PRJNA356291	https://www.ncbi.nlm.nih.gov/biosample/SAMN06117822	0.93	2014-07-01	0.21	USA	[40.52,-98.05]	bovine gut metagenome
SRR16183356	WGS	PRJNA768333	https://www.ncbi.nlm.nih.gov/biosample/SAMN22028794	0.93	2021-07-17	0.23	Dominican Republic	[19.724,-71.4602]	African swine fever virus
SRR16020823	WGS	PRJNA765392	https://www.ncbi.nlm.nih.gov/biosample/SAMN21557397	0.93	2020-05-21	0.2	uncalculated	"missing"	gut metagenome
SRR16020809	WGS	PRJNA765392	https://www.ncbi.nlm.nih.gov/biosample/SAMN21557390	0.93	2020-05-15	0.2	uncalculated	"missing"	gut metagenome
SRR15283116	WGS	PRJNA750309	https://www.ncbi.nlm.nih.gov/biosample/SAMN20448104	0.93	2016-08-01	0.21	China	"not collected"	gut metagenome
SRR12529102	WGS	PRJNA657455	https://www.ncbi.nlm.nih.gov/biosample/SAMN15830192	0.93	2018-11-22	0.2	uncalculated	"missing"	gut metagenome
SRR4449258	WGS	PRJNA345227	https://www.ncbi.nlm.nih.gov/biosample/SAMN05859827	0.93	2012-08-10	0.2	USA	[35.56,-97.149998]	gut metagenome
SRR13425444	WGS	PRJNA691704	https://www.ncbi.nlm.nih.gov/biosample/SAMN17303717	0.93	2019-12-28	0.2	India	[19.783,85.29]	lagoon metagenome
SRR14366756	WGS	PRJNA699054	https://www.ncbi.nlm.nih.gov/biosample/SAMN18882814	0.93	2018-07-30	0.2	New Zealand	"not applicable"	groundwater metagenome
SRR17543907	WGS	PRJNA438436	https://www.ncbi.nlm.nih.gov/biosample/SAMN08715722	0.93	NP	0.2	France	[47.38,-0.68]	gut metagenome
SRR9006804	WGS	PRJNA539638	https://www.ncbi.nlm.nih.gov/biosample/SAMN11533416	0.93	2017-03-22	0.21	New Zealand	[-40.3794,175.6106]	sheep gut metagenome
ERR3275092	WGS	PRJEB31266	https://www.ncbi.nlm.nih.gov/biosample/SAMEA5383935	0.93	NP	0.2	United Kingdom	NP	bovine gut metagenome
SRR15283117	WGS	PRJNA750309	https://www.ncbi.nlm.nih.gov/biosample/SAMN20448103	0.93	2016-08-01	0.23	China	"not collected"	gut metagenome
ERR4670283	WGS	PRJEB31971	https://www.ncbi.nlm.nih.gov/biosample/SAMEA5546150	0.93	NP	0.23	NP	NP	Homo sapiens
SRR18682980	WGS	PRJNA521300	https://www.ncbi.nlm.nih.gov/biosample/SAMN11355946	0.93	2017-03-29	0.2	China	[19.8683,116.1596]	marine metagenome
SRR23086401	WGS	PRJNA919165	https://www.ncbi.nlm.nih.gov/biosample/SAMN32622538	0.93	NP	0.22	China	[28.133,121.1833]	sediment metagenome
SRR14517566	WGS	PRJNA723218	https://www.ncbi.nlm.nih.gov/biosample/SAMN18809163	0.93	2019-06-10	0.21	uncalculated	"missing"	gut metagenome
ERR5005158	WGS	PRJEB42019	https://www.ncbi.nlm.nih.gov/biosample/SAMEA7723412	0.93	NP	0.23	USA	NP	gut metagenome
SRR16020810	WGS	PRJNA765392	https://www.ncbi.nlm.nih.gov/biosample/SAMN21557389	0.93	2020-05-15	0.2	uncalculated	"missing"	gut metagenome
SRR094926	WGS	PRJNA60251	https://www.ncbi.nlm.nih.gov/biosample/SAMN00149621	0.92	NP	0.18	NP	NP	bovine gut metagenome
SRR13442943	WGS	PRJNA691721	https://www.ncbi.nlm.nih.gov/biosample/SAMN17313741	0.92	2019-09-18	0.19	Russia	"missing"	manure metagenome
ERR5037013	WGS	PRJEB42320	https://www.ncbi.nlm.nih.gov/biosample/SAMEA7758333	0.92	2015-04-15	0.17	South Korea	NP	metagenome
SRR21545386	WGS	PRJNA879229	https://www.ncbi.nlm.nih.gov/biosample/SAMN30800271	0.92	2021-11-28	0.16	Mexico	[27.006471,-111.409348]	hydrothermal vent metagenome
SRR8925791	WGS	PRJNA681092	https://www.ncbi.nlm.nih.gov/biosample/SAMN11458257	0.92	2017-11-09	0.18	China	[33.02,119.55]	bioreactor metagenome
ERR5037029	WGS	PRJEB42320	https://www.ncbi.nlm.nih.gov/biosample/SAMEA7758350	0.92	2016-04-18	0.16	South Korea	NP	metagenome
SRR12529081	WGS	PRJNA657455	https://www.ncbi.nlm.nih.gov/biosample/SAMN15829878	0.92	2018-08-10	0.16	uncalculated	"missing"	gut metagenome
SRR9178372	WGS	PRJNA352737	https://www.ncbi.nlm.nih.gov/biosample/SAMN11874535	0.92	2015-02-25	0.17	uncalculated	"22.75 N 158 W"	marine plankton metagenome
SRR12529218	WGS	PRJNA657455	https://www.ncbi.nlm.nih.gov/biosample/SAMN15830087	0.92	2018-11-20	0.16	uncalculated	"missing"	gut metagenome
ERR599170	WGS	PRJEB1787	https://www.ncbi.nlm.nih.gov/biosample/SAMEA2623808	0.92	NP	0.19	NP	NP	marine metagenome
SRR5371465	WGS	PRJNA356291	https://www.ncbi.nlm.nih.gov/biosample/SAMN06117812	0.92	2014-05-01	0.16	USA	[40.52,-98.05]	bovine gut metagenome
ERR2019401	WGS	PRJEB21508	https://www.ncbi.nlm.nih.gov/biosample/SAMEA104143099	0.92	2015-01-01	0.17	United Kingdom	NP	Bos taurus
ERR3275122	WGS	PRJEB31266	https://www.ncbi.nlm.nih.gov/biosample/SAMEA5383974	0.92	NP	0.19	United Kingdom	NP	bovine gut metagenome
ERR3274950	WGA	PRJEB30838	https://www.ncbi.nlm.nih.gov/biosample/SAMEA5386793	0.92	2017-09-08	0.17	Kenya	NP	metagenome
SRR14517571	WGS	PRJNA723218	https://www.ncbi.nlm.nih.gov/biosample/SAMN18809158	0.92	2019-06-10	0.18	uncalculated	"missing"	gut metagenome
SRR16484666	WGS	PRJNA708965	https://www.ncbi.nlm.nih.gov/biosample/SAMN18243297	0.92	2020-01-13	0.16	USA	[43.0738,-89.414]	bioreactor sludge metagenome
SRR6787519	WGS	PRJNA429141	https://www.ncbi.nlm.nih.gov/biosample/SAMN08331102	0.92	2017-05-23	0.17	Czech Republic	[48.846361,14.487639]	freshwater metagenome
SRR13892604	WGS	PRJNA707313	https://www.ncbi.nlm.nih.gov/biosample/SAMN18200496	0.92	2017-09-21	0.18	China	[22.01,119.28]	cold seep metagenome
SRR17543904	WGS	PRJNA438436	https://www.ncbi.nlm.nih.gov/biosample/SAMN08715728	0.92	NP	0.19	France	[47.38,-0.68]	gut metagenome
ERR3201407	WGS	PRJEB31266	https://www.ncbi.nlm.nih.gov/biosample/SAMEA5384018	0.92	NP	0.18	United Kingdom	NP	bovine gut metagenome
SRR16020799	WGS	PRJNA765392	https://www.ncbi.nlm.nih.gov/biosample/SAMN21557411	0.92	2020-07-03	0.18	uncalculated	"missing"	gut metagenome
SRR21474783	WGS	PRJNA877782	https://www.ncbi.nlm.nih.gov/biosample/SAMN30722883	0.92	2009-12-29	0.16	South Korea	[38.231,128.681]	marine metagenome
ERR3275125	WGS	PRJEB31266	https://www.ncbi.nlm.nih.gov/biosample/SAMEA5383977	0.92	NP	0.17	United Kingdom	NP	bovine gut metagenome
SRR8925816	WGS	PRJNA681092	https://www.ncbi.nlm.nih.gov/biosample/SAMN11458253	0.92	2017-11-07	0.17	China	[25.56,107.93]	bioreactor metagenome
SRR5002401	WGA	PRJNA352737	https://www.ncbi.nlm.nih.gov/biosample/SAMN05991683	0.92	2011-01-29	0.16	uncalculated	"22.75 N 158 W"	marine plankton metagenome
SRR13433999	WGS	PRJNA691977	https://www.ncbi.nlm.nih.gov/biosample/SAMN17311311	0.92	2018-04-03	0.19	Canada	[45.37,-71.83]	bovine gut metagenome
ERR10048372	WGS	PRJEB52849	https://www.ncbi.nlm.nih.gov/biosample/SAMEA110140439	0.92	NP	0.16	NP	NP	Equus asinus asinus
SRR16020808	WGS	PRJNA765392	https://www.ncbi.nlm.nih.gov/biosample/SAMN21557391	0.92	2020-05-15	0.18	uncalculated	"missing"	gut metagenome
ERR2019415	WGS	PRJEB21508	https://www.ncbi.nlm.nih.gov/biosample/SAMEA104143113	0.92	2015-01-01	0.16	United Kingdom	NP	Bos taurus
ERR3201392	WGS	PRJEB31266	https://www.ncbi.nlm.nih.gov/biosample/SAMEA5384003	0.92	NP	0.16	United Kingdom	NP	bovine gut metagenome
SRR16020829	WGS	PRJNA765392	https://www.ncbi.nlm.nih.gov/biosample/SAMN21557442	0.92	2020-09-12	0.18	uncalculated	"missing"	gut metagenome
ERR4670328	WGS	PRJEB38990	https://www.ncbi.nlm.nih.gov/biosample/SAMEA7050169	0.92	NP	0.17	United Kingdom	[52.83877326,-1.24955258]	viral metagenome
SRR16020796	WGS	PRJNA765392	https://www.ncbi.nlm.nih.gov/biosample/SAMN21557432	0.92	2020-09-03	0.18	uncalculated	"missing"	gut metagenome
SRR8062324	WGS	PRJNA326482	https://www.ncbi.nlm.nih.gov/biosample/SAMN10231910	0.92	2014-11-01	0.16	Venezuela	[10.617,-65.167]	marine metagenome
ERR2019384	WGS	PRJEB21508	https://www.ncbi.nlm.nih.gov/biosample/SAMEA104143082	0.92	2015-01-01	0.16	Finland	NP	Bos taurus
SRR16020802	WGS	PRJNA765392	https://www.ncbi.nlm.nih.gov/biosample/SAMN21557429	0.92	2020-09-03	0.18	uncalculated	"missing"	gut metagenome
SRR14517576	WGS	PRJNA723218	https://www.ncbi.nlm.nih.gov/biosample/SAMN18809157	0.92	2019-06-10	0.19	uncalculated	"missing"	gut metagenome
ERR4234199	WGS	PRJEB37465	https://www.ncbi.nlm.nih.gov/biosample/SAMEA6942735	0.92	2018-02-26	0.17	uncalculated	NP	marine metagenome
SRR9178478	WGS	PRJNA352737	https://www.ncbi.nlm.nih.gov/biosample/SAMN11874544	0.92	2015-03-30	0.18	uncalculated	"22.75 N 158 W"	marine plankton metagenome
ERR2019399	WGS	PRJEB21508	https://www.ncbi.nlm.nih.gov/biosample/SAMEA104143097	0.92	2015-01-01	0.16	Italy	NP	Bos taurus
SRR15683800	WGS	PRJNA521300	https://www.ncbi.nlm.nih.gov/biosample/SAMN11355944	0.92	2017-03-29	0.19	China	[19.8683,116.1596]	marine metagenome
SRR14699984	WGA	PRJNA680430	https://www.ncbi.nlm.nih.gov/biosample/SAMN16453545	0.92	2017-04-01	0.16	China	[22.53,114]	marine sediment metagenome
SRR2637708	WGS	PRJNA292297	https://www.ncbi.nlm.nih.gov/biosample/SAMN03981639	0.92	2013-11-07	0.16	USA	[29.456,-89.883]	marine sediment metagenome
SRR22315509	WGS	PRJNA900590	https://www.ncbi.nlm.nih.gov/biosample/SAMN31696084	0.92	2019-02-12	0.16	USA	[38.96,-75.67]	landfill metagenome
ERR3275126	WGS	PRJEB31266	https://www.ncbi.nlm.nih.gov/biosample/SAMEA5383978	0.92	NP	0.16	United Kingdom	NP	bovine gut metagenome
ERR599020	WGS	PRJEB1787	https://www.ncbi.nlm.nih.gov/biosample/SAMEA2622429	0.92	NP	0.17	NP	NP	marine metagenome
SRR24739290	WGS	PRJNA975592	https://www.ncbi.nlm.nih.gov/biosample/SAMN35335713	0.92	2021-07-10	0.19	uncalculated	[12.102658,-68.933206]	seawater metagenome
ERR9669565	WGS	PRJEB52550	https://www.ncbi.nlm.nih.gov/biosample/SAMEA14300423	0.92	NP	0.16	NP	NP	metagenome
SRR13433996	WGS	PRJNA691977	https://www.ncbi.nlm.nih.gov/biosample/SAMN17311312	0.92	2017-08-22	0.17	Canada	[45.37,-71.83]	bovine gut metagenome
SRR873608	WGS	PRJNA202380	https://www.ncbi.nlm.nih.gov/biosample/SAMN02144231	0.92	NP	0.17	New Zealand	NP	gut metagenome
ERR2027890	WGS	PRJEB21624	https://www.ncbi.nlm.nih.gov/biosample/SAMEA104153962	0.92	NP	0.16	NP	NP	metagenome
ERR3275124	WGS	PRJEB31266	https://www.ncbi.nlm.nih.gov/biosample/SAMEA5383976	0.92	NP	0.16	United Kingdom	NP	bovine gut metagenome
SRR14517627	WGS	PRJNA723218	https://www.ncbi.nlm.nih.gov/biosample/SAMN18809218	0.92	2019-06-10	0.16	uncalculated	"missing"	gut metagenome
SRR14517579	WGS	PRJNA723218	https://www.ncbi.nlm.nih.gov/biosample/SAMN18809155	0.92	2019-06-10	0.18	uncalculated	"missing"	gut metagenome
ERR594298	WGS	PRJEB1788	https://www.ncbi.nlm.nih.gov/biosample/SAMEA2621222	0.92	NP	0.17	NP	NP	marine metagenome
SRR3715733	WGS	PRJNA326769	https://www.ncbi.nlm.nih.gov/biosample/SAMN05292428	0.92	2013-05-08	0.19	uncalculated	[33.7888,-118.6683]	marine sediment metagenome
SRR21710568	WGS	PRJNA501900	https://www.ncbi.nlm.nih.gov/biosample/SAMN12822292	0.92	2016-10-25	0.17	Canada	[43.6629,-79.3957]	anaerobic digester metagenome
SRR5002348	WGA	PRJNA352737	https://www.ncbi.nlm.nih.gov/biosample/SAMN05991718	0.92	2011-11-05	0.19	uncalculated	"22.75 N 158 W"	marine plankton metagenome
ERR2019380	WGS	PRJEB21508	https://www.ncbi.nlm.nih.gov/biosample/SAMEA104143078	0.92	2015-01-01	0.19	Finland	NP	Bos taurus
SRR12529106	WGS	PRJNA657455	https://www.ncbi.nlm.nih.gov/biosample/SAMN15830188	0.92	2018-11-22	0.16	uncalculated	"missing"	gut metagenome
SRR9008933	WGS	PRJNA539663	https://www.ncbi.nlm.nih.gov/biosample/SAMN11528536	0.92	2015-09-29	0.18	Australia	[-19.6574,146.8351]	bovine gut metagenome
SRR5002324	WGA	PRJNA352737	https://www.ncbi.nlm.nih.gov/biosample/SAMN05991732	0.92	2011-12-20	0.17	uncalculated	"22.75 N 158 W"	marine plankton metagenome
ERR3801491	WGS	PRJEB33080	https://www.ncbi.nlm.nih.gov/biosample/SAMEA6427715	0.92	NP	0.17	NP	NP	bovine gut metagenome
ERR598989	WGS	PRJEB1787	https://www.ncbi.nlm.nih.gov/biosample/SAMEA2623275	0.92	NP	0.17	NP	NP	marine metagenome
SRR16020833	WGS	PRJNA765392	https://www.ncbi.nlm.nih.gov/biosample/SAMN21557440	0.92	2020-09-12	0.18	uncalculated	"missing"	gut metagenome
SRR14517569	WGS	PRJNA723218	https://www.ncbi.nlm.nih.gov/biosample/SAMN18809160	0.92	2019-06-10	0.18	uncalculated	"missing"	gut metagenome
SRR13892595	WGS	PRJNA707313	https://www.ncbi.nlm.nih.gov/biosample/SAMN18200487	0.92	2017-09-25	0.17	China	[22.16,119.29]	cold seep metagenome
ERR2597525	WGS	PRJEB26961	https://www.ncbi.nlm.nih.gov/biosample/SAMEA4689039	0.92	2015-07-22	0.17	Denmark	NP	gut metagenome
SRR17023461	WGS	PRJNA779163	https://www.ncbi.nlm.nih.gov/biosample/SAMN23012914	0.92	2019-12-14	0.17	China	"not collected"	bovine gut metagenome
ERR599150	WGS	PRJEB1787	https://www.ncbi.nlm.nih.gov/biosample/SAMEA2620786	0.92	NP	0.19	NP	NP	marine metagenome
ERR2019414	WGS	PRJEB21508	https://www.ncbi.nlm.nih.gov/biosample/SAMEA104143112	0.92	2015-01-01	0.18	United Kingdom	NP	Bos taurus
SRR18683001	WGS	PRJNA521300	https://www.ncbi.nlm.nih.gov/biosample/SAMN11355744	0.92	2015-06-13	0.18	China	[20.105,115.055]	marine metagenome
ERR3224573	WGS	PRJEB31266	https://www.ncbi.nlm.nih.gov/biosample/SAMEA5383893	0.92	NP	0.19	United Kingdom	NP	bovine gut metagenome
SRR13892589	WGS	PRJNA707313	https://www.ncbi.nlm.nih.gov/biosample/SAMN18200490	0.92	2017-09-21	0.17	China	[22.01,119.28]	cold seep metagenome
ERR9287632	WGA	PRJEB50838	https://www.ncbi.nlm.nih.gov/biosample/SAMEA13422891	0.92	2018-10-15	0.16	China	NP	marine metagenome
ERR5863203	WGS	PRJEB35770	https://www.ncbi.nlm.nih.gov/biosample/SAMEA8666877	0.92	2018-02-18	0.18	Czech Republic	NP	lake water metagenome
SRR23086391	WGS	PRJNA919165	https://www.ncbi.nlm.nih.gov/biosample/SAMN32622443	0.92	NP	0.18	China	[30.533,119.8833]	sediment metagenome
ERR3211461	WGS	PRJEB31266	https://www.ncbi.nlm.nih.gov/biosample/SAMEA5383811	0.92	NP	0.16	United Kingdom	NP	bovine gut metagenome
SRR18683002	WGS	PRJNA521300	https://www.ncbi.nlm.nih.gov/biosample/SAMN11355949	0.92	2017-03-30	0.16	China	[19.8816,116.1038]	marine metagenome
SRR9663074	WGS	PRJNA539362	https://www.ncbi.nlm.nih.gov/biosample/SAMN11532498	0.92	2015-12-15	0.16	USA	[36.7468,-122.0193]	marine metagenome
SRR17023477	WGS	PRJNA779163	https://www.ncbi.nlm.nih.gov/biosample/SAMN23012912	0.92	2019-12-14	0.17	China	"not collected"	bovine gut metagenome
SRR17543910	WGS	PRJNA438436	https://www.ncbi.nlm.nih.gov/biosample/SAMN08715723	0.92	NP	0.17	France	[47.38,-0.68]	gut metagenome
SRR13433998	WGS	PRJNA691977	https://www.ncbi.nlm.nih.gov/biosample/SAMN17311320	0.92	2018-03-19	0.17	Canada	[45.37,-71.83]	bovine gut metagenome
SRR9178103	WGS	PRJNA352737	https://www.ncbi.nlm.nih.gov/biosample/SAMN11874539	0.92	2015-03-30	0.19	uncalculated	"22.75 N 158 W"	marine plankton metagenome
ERR3224585	WGS	PRJEB31266	https://www.ncbi.nlm.nih.gov/biosample/SAMEA5383905	0.92	NP	0.19	United Kingdom	NP	bovine gut metagenome
ERR10048398	WGS	PRJEB52849	https://www.ncbi.nlm.nih.gov/biosample/SAMEA110140462	0.92	NP	0.17	NP	NP	Equus asinus asinus
ERR5685594	WGS	PRJEB43305	https://www.ncbi.nlm.nih.gov/biosample/SAMEA8136880	0.92	2019-05-01	0.16	Switzerland	NP	bovine gut metagenome
SRR5272498	WGS	PRJNA365736	https://www.ncbi.nlm.nih.gov/biosample/SAMN06267858	0.92	NP	0.17	USA	[41.7,-86.23]	freshwater metagenome
SRR17543905	WGS	PRJNA438436	https://www.ncbi.nlm.nih.gov/biosample/SAMN08715727	0.92	NP	0.19	France	[47.38,-0.68]	gut metagenome
SRR16020873	WGS	PRJNA765392	https://www.ncbi.nlm.nih.gov/biosample/SAMN21557443	0.92	2020-11-30	0.16	uncalculated	"missing"	gut metagenome
ERR10509556	WGS	PRJNA429145	https://www.ncbi.nlm.nih.gov/biosample/SAMEA112154505	0.92	2018-03-12	0.16	Czech Republic	NP	lake water metagenome
ERR3224594	WGS	PRJEB31266	https://www.ncbi.nlm.nih.gov/biosample/SAMEA5383914	0.92	NP	0.16	United Kingdom	NP	bovine gut metagenome
SRR2657558	WGS	PRJNA292297	https://www.ncbi.nlm.nih.gov/biosample/SAMN03981665	0.92	2012-06-07	0.17	USA	[29.44,-89.903]	marine sediment metagenome
ERR599130	WGS	PRJEB1787	https://www.ncbi.nlm.nih.gov/biosample/SAMEA2620259	0.92	NP	0.18	NP	NP	marine metagenome
SRR11912531	WGS	PRJNA521300	https://www.ncbi.nlm.nih.gov/biosample/SAMN11355922	0.92	2017-03-23	0.18	China	[19.8476,115.8728]	marine metagenome
SRR13892585	WGS	PRJNA707313	https://www.ncbi.nlm.nih.gov/biosample/SAMN18200494	0.92	2017-09-21	0.18	China	[22.01,119.28]	cold seep metagenome
ERR3801482	WGS	PRJEB33080	https://www.ncbi.nlm.nih.gov/biosample/SAMEA6427706	0.92	NP	0.16	NP	NP	bovine gut metagenome
SRR4028173	WGS	PRJNA330601	https://www.ncbi.nlm.nih.gov/biosample/SAMN04574157	0.92	2010-10-23	0.16	uncalculated	[10.91,-44.66783333]	marine metagenome
SRR5371387	WGS	PRJNA356291	https://www.ncbi.nlm.nih.gov/biosample/SAMN06117851	0.92	2014-12-01	0.19	USA	[40.52,-98.05]	bovine gut metagenome
SRR1267595	WGS	PRJNA202380	https://www.ncbi.nlm.nih.gov/biosample/SAMN02144230	0.92	NP	0.16	New Zealand	NP	gut metagenome
ERR4869839	WGS	PRJEB29238	https://www.ncbi.nlm.nih.gov/biosample/SAMEA7614315	0.92	NP	0.18	Canada	NP	metagenome
ERR3274948	WGA	PRJEB30838	https://www.ncbi.nlm.nih.gov/biosample/SAMEA5386794	0.92	2016-12-03	0.16	Kenya	NP	metagenome
ERR598957	WGS	PRJEB1787	https://www.ncbi.nlm.nih.gov/biosample/SAMEA2622545	0.92	NP	0.19	NP	NP	marine metagenome
ERR2019367	WGS	PRJEB21508	https://www.ncbi.nlm.nih.gov/biosample/SAMEA104143065	0.92	2015-01-01	0.17	Finland	NP	Bos taurus
ERR2019398	WGS	PRJEB21508	https://www.ncbi.nlm.nih.gov/biosample/SAMEA104143096	0.92	2015-01-01	0.19	Italy	NP	Bos taurus
ERR4234198	WGS	PRJEB37465	https://www.ncbi.nlm.nih.gov/biosample/SAMEA6942737	0.92	2018-03-01	0.18	uncalculated	NP	marine metagenome
SRR16183359	WGS	PRJNA768333	https://www.ncbi.nlm.nih.gov/biosample/SAMN22028793	0.92	2021-07-17	0.19	Dominican Republic	[19.724,-71.4602]	African swine fever virus
ERR594336	WGS	PRJEB1788	https://www.ncbi.nlm.nih.gov/biosample/SAMEA2621277	0.92	NP	0.19	NP	NP	marine metagenome
SRR5371423	WGS	PRJNA356291	https://www.ncbi.nlm.nih.gov/biosample/SAMN06117833	0.92	2014-09-01	0.16	USA	[40.52,-98.05]	bovine gut metagenome
SRR12529268	WGS	PRJNA657455	https://www.ncbi.nlm.nih.gov/biosample/SAMN15830042	0.92	2018-10-01	0.17	uncalculated	"missing"	gut metagenome
ERR2019383	WGS	PRJEB21508	https://www.ncbi.nlm.nih.gov/biosample/SAMEA104143081	0.92	2015-01-01	0.17	Sweden	NP	Bos taurus
ERR3201390	WGS	PRJEB31266	https://www.ncbi.nlm.nih.gov/biosample/SAMEA5384001	0.92	NP	0.16	United Kingdom	NP	bovine gut metagenome
SRR14699978	WGA	PRJNA680430	https://www.ncbi.nlm.nih.gov/biosample/SAMN16453540	0.92	2018-11-01	0.19	China	[37.35,122.58]	marine sediment metagenome
SRR6207735	WGS	PRJNA366768	https://www.ncbi.nlm.nih.gov/biosample/SAMN06268482	0.92	NP	0.16	USA	[34.640199,-77.109447]	marine sediment metagenome
SRR18278859	WGS	PRJNA814250	https://www.ncbi.nlm.nih.gov/biosample/SAMN26541152	0.92	2012-11-28	0.16	uncalculated	[33.55,-118.4]	seawater metagenome
SRR16020846	WGS	PRJNA765392	https://www.ncbi.nlm.nih.gov/biosample/SAMN21557407	0.92	2020-07-01	0.16	uncalculated	"missing"	gut metagenome
SRR2637699	WGS	PRJNA292297	https://www.ncbi.nlm.nih.gov/biosample/SAMN03981637	0.92	2013-11-07	0.19	USA	[29.456,-89.883]	marine sediment metagenome
ERR10048399	WGS	PRJEB52849	https://www.ncbi.nlm.nih.gov/biosample/SAMEA110140463	0.92	NP	0.16	NP	NP	Equus asinus asinus
SRR17023460	WGS	PRJNA779163	https://www.ncbi.nlm.nih.gov/biosample/SAMN23012915	0.92	2019-12-14	0.16	China	"not collected"	bovine gut metagenome
SRR17023456	WGS	PRJNA779163	https://www.ncbi.nlm.nih.gov/biosample/SAMN23012919	0.92	2019-12-14	0.16	China	"not collected"	bovine gut metagenome
ERR2019366	WGS	PRJEB21508	https://www.ncbi.nlm.nih.gov/biosample/SAMEA104143064	0.92	2015-01-01	0.16	Finland	NP	Bos taurus
SRR16020815	WGS	PRJNA765392	https://www.ncbi.nlm.nih.gov/biosample/SAMN21557416	0.92	2020-07-26	0.17	uncalculated	"missing"	gut metagenome
ERR598976	WGS	PRJEB1787	https://www.ncbi.nlm.nih.gov/biosample/SAMEA2623850	0.92	NP	0.17	NP	NP	marine metagenome
SRR12529082	WGS	PRJNA657455	https://www.ncbi.nlm.nih.gov/biosample/SAMN15829877	0.92	2018-08-10	0.16	uncalculated	"missing"	gut metagenome
ERR3771475	WGS	PRJEB35849	https://www.ncbi.nlm.nih.gov/biosample/SAMEA6426275	0.92	2020-01-01	0.16	China	NP	Cervus nippon
SRR11241203	CLONE	PRJNA587831	https://www.ncbi.nlm.nih.gov/biosample/SAMN13567415	0.92	2017-04-01	0.16	China	[22.5288,114.03]	marine sediment metagenome
SRR2090162	WGS	PRJNA288027	https://www.ncbi.nlm.nih.gov/biosample/SAMN03842440	0.92	2013-06-03	0.16	USA	[39.5369,-107.7828]	groundwater metagenome
SRR13433997	WGS	PRJNA691977	https://www.ncbi.nlm.nih.gov/biosample/SAMN17311321	0.92	2018-07-22	0.17	Canada	[45.37,-71.83]	bovine gut metagenome
SRR13002036	Hi-C	PRJNA675130	https://www.ncbi.nlm.nih.gov/biosample/SAMN16690140	0.92	2018-10-01	0.19	Australia	[-34.1192,151.2267]	marine metagenome
ERR4297104	OTHER	PRJEB39057	https://www.ncbi.nlm.nih.gov/biosample/SAMEA7016620	0.92	NP	0.16	Kenya	NP	Bos indicus
SRR16020850	WGS	PRJNA765392	https://www.ncbi.nlm.nih.gov/biosample/SAMN21557446	0.92	2020-11-30	0.19	uncalculated	"missing"	gut metagenome
SRR3457760	WGS	PRJNA319009	https://www.ncbi.nlm.nih.gov/biosample/SAMN04884650	0.92	2014-07-09	0.19	Italy	[45.344507,11.95660099]	bovine gut metagenome
SRR5371459	WGS	PRJNA356291	https://www.ncbi.nlm.nih.gov/biosample/SAMN06117815	0.92	2014-06-01	0.18	USA	[40.52,-98.05]	bovine gut metagenome
SRR6787039	WGS	PRJNA429141	https://www.ncbi.nlm.nih.gov/biosample/SAMN08331103	0.92	2017-05-23	0.16	Czech Republic	[48.846361,14.487639]	freshwater metagenome
ERR598983	WGS	PRJEB1787	https://www.ncbi.nlm.nih.gov/biosample/SAMEA2623627	0.92	NP	0.16	NP	NP	marine metagenome
ERR3801494	WGS	PRJEB33080	https://www.ncbi.nlm.nih.gov/biosample/SAMEA6427718	0.92	NP	0.16	NP	NP	bovine gut metagenome
SRR12529267	WGS	PRJNA657455	https://www.ncbi.nlm.nih.gov/biosample/SAMN15830043	0.92	2018-10-01	0.17	uncalculated	"missing"	gut metagenome
ERR2027891	WGS	PRJEB21624	https://www.ncbi.nlm.nih.gov/biosample/SAMEA104153963	0.92	NP	0.16	NP	NP	metagenome
SRR8925824	WGS	PRJNA533495	https://www.ncbi.nlm.nih.gov/biosample/SAMN11458196	0.92	2017-11-06	0.16	China	[25.39,107.93]	bioreactor metagenome
ERR10048409	WGS	PRJEB52849	https://www.ncbi.nlm.nih.gov/biosample/SAMEA110140473	0.92	NP	0.17	NP	NP	Equus asinus asinus
SRR16020812	WGS	PRJNA765392	https://www.ncbi.nlm.nih.gov/biosample/SAMN21557437	0.92	2020-08-30	0.16	uncalculated	"missing"	gut metagenome
SRR12681651	WGS	PRJNA654316	https://www.ncbi.nlm.nih.gov/biosample/SAMN15740712	0.92	2015-09-29	0.16	Australia	[-19.6574,146.8351]	bovine gut metagenome
ERR5037019	WGS	PRJEB42320	https://www.ncbi.nlm.nih.gov/biosample/SAMEA7758338	0.92	2015-04-15	0.17	South Korea	NP	metagenome
SRR14074352	WGS	PRJNA717332	https://www.ncbi.nlm.nih.gov/biosample/SAMN18498596	0.92	NP	0.16	China	"not collected"	human gut metagenome
ERR3201413	WGS	PRJEB31266	https://www.ncbi.nlm.nih.gov/biosample/SAMEA5384024	0.92	NP	0.18	United Kingdom	NP	bovine gut metagenome
SRR10912536	WGS	PRJNA601318	https://www.ncbi.nlm.nih.gov/biosample/SAMN13866100	0.92	2016-12-15	0.16	uncalculated	"missing"	gut metagenome
SRR14699987	WGA	PRJNA680430	https://www.ncbi.nlm.nih.gov/biosample/SAMN16453549	0.92	2017-04-01	0.17	China	[22.53,114]	marine sediment metagenome
SRR12529083	WGS	PRJNA657455	https://www.ncbi.nlm.nih.gov/biosample/SAMN15829876	0.92	2018-08-10	0.19	uncalculated	"missing"	gut metagenome
ERR10048401	WGS	PRJEB52849	https://www.ncbi.nlm.nih.gov/biosample/SAMEA110140465	0.92	NP	0.16	NP	NP	Equus asinus asinus
SRR16020832	WGS	PRJNA765392	https://www.ncbi.nlm.nih.gov/biosample/SAMN21557421	0.92	2020-07-08	0.18	uncalculated	"missing"	gut metagenome
ERR4691750	WGS	PRJEB4352	https://www.ncbi.nlm.nih.gov/biosample/SAMEA2731098	0.92	NP	0.16	NP	NP	marine metagenome
SRR14699986	WGA	PRJNA680430	https://www.ncbi.nlm.nih.gov/biosample/SAMN16453547	0.92	2017-04-01	0.18	China	[22.53,114]	marine sediment metagenome
SRR24739297	WGS	PRJNA975592	https://www.ncbi.nlm.nih.gov/biosample/SAMN35335707	0.92	2021-07-05	0.19	uncalculated	[12.109539,-68.955131]	seawater metagenome
ERR3525315	WGS	PRJEB34458	https://www.ncbi.nlm.nih.gov/biosample/SAMEA5961692	0.92	NP	0.16	NP	NP	metagenome
ERR3201393	WGS	PRJEB31266	https://www.ncbi.nlm.nih.gov/biosample/SAMEA5384004	0.92	NP	0.17	United Kingdom	NP	bovine gut metagenome
ERR10048396	WGS	PRJEB52849	https://www.ncbi.nlm.nih.gov/biosample/SAMEA110140460	0.92	NP	0.16	NP	NP	Equus asinus asinus
ERR4592246	WGS	PRJEB37845	https://www.ncbi.nlm.nih.gov/biosample/SAMEA6648811	0.92	NP	0.16	NP	NP	macroalgae metagenome
SRR2657226	WGS	PRJNA292297	https://www.ncbi.nlm.nih.gov/biosample/SAMN03981658	0.92	2012-06-06	0.18	USA	[29.47,-89.925]	marine sediment metagenome
ERR2019363	WGS	PRJEB21508	https://www.ncbi.nlm.nih.gov/biosample/SAMEA104143061	0.92	2015-01-01	0.16	Sweden	NP	Bos taurus
SRR8925784	WGS	PRJNA681092	https://www.ncbi.nlm.nih.gov/biosample/SAMN11458266	0.92	2017-11-08	0.16	China	[31.56,121.68]	bioreactor metagenome
SRR9663010	WGS	PRJNA539357	https://www.ncbi.nlm.nih.gov/biosample/SAMN11532189	0.92	2015-11-19	0.16	USA	[36.7468,-122.0193]	marine metagenome
SRR1206671	WGS	PRJNA202380	https://www.ncbi.nlm.nih.gov/biosample/SAMN02144231	0.92	NP	0.17	New Zealand	NP	gut metagenome
SRR12594517	WGS	PRJNA644262	https://www.ncbi.nlm.nih.gov/biosample/SAMN15455624	0.92	2019-05-19	0.16	Russia	[65.0498,41.0626]	freshwater sediment metagenome
SRR14699980	WGA	PRJNA680430	https://www.ncbi.nlm.nih.gov/biosample/SAMN16453541	0.92	2018-11-01	0.17	China	[37.35,122.58]	marine sediment metagenome
SRR9008934	WGS	PRJNA539663	https://www.ncbi.nlm.nih.gov/biosample/SAMN11528536	0.92	2015-09-29	0.19	Australia	[-19.6574,146.8351]	bovine gut metagenome
ERR10509557	WGS	PRJNA429145	https://www.ncbi.nlm.nih.gov/biosample/SAMEA112154506	0.92	2018-04-03	0.17	Czech Republic	NP	lake water metagenome
ERR3801492	WGS	PRJEB33080	https://www.ncbi.nlm.nih.gov/biosample/SAMEA6427716	0.92	NP	0.16	NP	NP	bovine gut metagenome
ERR599123	WGS	PRJEB1787	https://www.ncbi.nlm.nih.gov/biosample/SAMEA2623734	0.92	NP	0.16	NP	NP	marine metagenome
ERR1726776	WGS	PRJEB4352	https://www.ncbi.nlm.nih.gov/biosample/SAMEA2732594	0.92	NP	0.16	NP	NP	marine metagenome
ERR1726566	WGS	PRJEB4352	https://www.ncbi.nlm.nih.gov/biosample/SAMEA2732708	0.92	NP	0.17	NP	NP	marine metagenome
ERR2019397	WGS	PRJEB21508	https://www.ncbi.nlm.nih.gov/biosample/SAMEA104143095	0.92	2015-01-01	0.16	Italy	NP	Bos taurus
SRR22315507	WGS	PRJNA900590	https://www.ncbi.nlm.nih.gov/biosample/SAMN31696086	0.92	2019-02-12	0.16	USA	[38.96,-75.67]	landfill metagenome
SRR10393135	WGS	PRJNA571625	https://www.ncbi.nlm.nih.gov/biosample/SAMN12812533	0.92	2015-09-29	0.18	Australia	[-19.6574,146.8351]	bovine gut metagenome
ERR594310	WGS	PRJEB1788	https://www.ncbi.nlm.nih.gov/biosample/SAMEA2621203	0.92	NP	0.18	NP	NP	marine metagenome
SRR16020803	WGS	PRJNA765392	https://www.ncbi.nlm.nih.gov/biosample/SAMN21557409	0.92	2020-07-03	0.18	uncalculated	"missing"	gut metagenome
SRR10072857	WGS	PRJNA563777	https://www.ncbi.nlm.nih.gov/biosample/SAMN12687857	0.92	2018-06-01	0.19	Singapore	[1.471197,103.804527]	marine sediment metagenome
ERR3201417	WGS	PRJEB31266	https://www.ncbi.nlm.nih.gov/biosample/SAMEA5384028	0.92	NP	0.16	United Kingdom	NP	bovine gut metagenome
ERR2019360	WGS	PRJEB21508	https://www.ncbi.nlm.nih.gov/biosample/SAMEA104143058	0.92	2015-01-01	0.18	Sweden	NP	Bos taurus
ERR3224604	WGS	PRJEB31266	https://www.ncbi.nlm.nih.gov/biosample/SAMEA5383925	0.92	NP	0.17	United Kingdom	NP	bovine gut metagenome
SRR5371435	WGS	PRJNA356291	https://www.ncbi.nlm.nih.gov/biosample/SAMN06117827	0.92	2014-08-01	0.17	USA	[40.52,-98.05]	bovine gut metagenome
ERR10048405	WGS	PRJEB52849	https://www.ncbi.nlm.nih.gov/biosample/SAMEA110140469	0.92	NP	0.18	NP	NP	Equus asinus asinus
ERR10048368	WGS	PRJEB52849	https://www.ncbi.nlm.nih.gov/biosample/SAMEA110140435	0.92	NP	0.16	NP	NP	Equus asinus asinus
SRR13394437	WGS	PRJNA690107	https://www.ncbi.nlm.nih.gov/biosample/SAMN17269717	0.92	2017-09-01	0.17	USA	[34.99562,-98.68895]	sediment metagenome
ERR10048393	WGS	PRJEB52849	https://www.ncbi.nlm.nih.gov/biosample/SAMEA110140457	0.92	NP	0.17	NP	NP	Equus asinus asinus
SRR094437	WGS	PRJNA60251	https://www.ncbi.nlm.nih.gov/biosample/SAMN00149621	0.92	NP	0.17	NP	NP	bovine gut metagenome
SRR873602	WGS	PRJNA202380	https://www.ncbi.nlm.nih.gov/biosample/SAMN02144230	0.92	NP	0.16	New Zealand	NP	gut metagenome
SRR17023476	WGS	PRJNA779163	https://www.ncbi.nlm.nih.gov/biosample/SAMN23012921	0.92	2019-12-14	0.17	China	"not collected"	bovine gut metagenome
ERR4691746	WGS	PRJEB4352	https://www.ncbi.nlm.nih.gov/biosample/SAMEA2731333	0.92	NP	0.17	NP	NP	marine metagenome
ERR3224599	WGS	PRJEB31266	https://www.ncbi.nlm.nih.gov/biosample/SAMEA5383920	0.92	NP	0.18	United Kingdom	NP	bovine gut metagenome
ERR599057	WGS	PRJEB1787	https://www.ncbi.nlm.nih.gov/biosample/SAMEA2620651	0.92	NP	0.16	NP	NP	marine metagenome
SRR11912304	WGS	PRJNA521300	https://www.ncbi.nlm.nih.gov/biosample/SAMN11355918	0.92	2017-03-23	0.18	China	[19.8476,115.8728]	marine metagenome
ERR1726962	WGS	PRJEB4352	https://www.ncbi.nlm.nih.gov/biosample/SAMEA2731900	0.92	NP	0.17	NP	NP	marine metagenome
SRR16526545	WGS	PRJNA768539	https://www.ncbi.nlm.nih.gov/biosample/SAMN22064485	0.92	2020-01-03	0.16	USA	[43.0738,-89.4139]	bioreactor sludge metagenome
SRR16020834	WGS	PRJNA765392	https://www.ncbi.nlm.nih.gov/biosample/SAMN21557420	0.92	2020-07-08	0.16	uncalculated	"missing"	gut metagenome
SRR16020849	WGS	PRJNA765392	https://www.ncbi.nlm.nih.gov/biosample/SAMN21557425	0.92	2020-09-01	0.18	uncalculated	"missing"	gut metagenome
SRR9008757	WGS	PRJNA539662	https://www.ncbi.nlm.nih.gov/biosample/SAMN11532535	0.92	2017-09-12	0.18	Canada	[49.6935,-112.8418]	bovine gut metagenome
SRR16020816	WGS	PRJNA765392	https://www.ncbi.nlm.nih.gov/biosample/SAMN21557435	0.92	2020-08-30	0.19	uncalculated	"missing"	gut metagenome
SRR873605	WGS	PRJNA202380	https://www.ncbi.nlm.nih.gov/biosample/SAMN02144231	0.92	NP	0.17	New Zealand	NP	gut metagenome
ERR1726966	WGS	PRJEB4352	https://www.ncbi.nlm.nih.gov/biosample/SAMEA2732729	0.92	NP	0.18	NP	NP	marine metagenome
SRR15402786	WGS	PRJNA752224	https://www.ncbi.nlm.nih.gov/biosample/SAMN20669835	0.92	2018-12-15	0.16	China	[38.46,106.25]	gut metagenome
SRR9178197	WGS	PRJNA352737	https://www.ncbi.nlm.nih.gov/biosample/SAMN11874534	0.92	2015-02-25	0.16	uncalculated	"22.75 N 158 W"	marine plankton metagenome
SRR16020798	WGS	PRJNA765392	https://www.ncbi.nlm.nih.gov/biosample/SAMN21557431	0.92	2020-09-03	0.18	uncalculated	"missing"	gut metagenome
SRR16020800	WGS	PRJNA765392	https://www.ncbi.nlm.nih.gov/biosample/SAMN21557430	0.92	2020-09-03	0.16	uncalculated	"missing"	gut metagenome
ERR2027897	WGS	PRJEB21624	https://www.ncbi.nlm.nih.gov/biosample/SAMEA104153969	0.92	NP	0.19	NP	NP	metagenome
SRR16020855	WGS	PRJNA765392	https://www.ncbi.nlm.nih.gov/biosample/SAMN21557403	0.92	2020-07-01	0.18	uncalculated	"missing"	gut metagenome
SRR17543911	WGS	PRJNA438436	https://www.ncbi.nlm.nih.gov/biosample/SAMN08715714	0.92	NP	0.17	France	[47.38,-0.68]	gut metagenome
SRR15402293	WGS	PRJNA752224	https://www.ncbi.nlm.nih.gov/biosample/SAMN20669834	0.92	2018-12-15	0.16	China	[38.46,106.25]	gut metagenome
ERR3275103	WGS	PRJEB31266	https://www.ncbi.nlm.nih.gov/biosample/SAMEA5383947	0.92	NP	0.16	United Kingdom	NP	bovine gut metagenome
ERR3201405	WGS	PRJEB31266	https://www.ncbi.nlm.nih.gov/biosample/SAMEA5384016	0.92	NP	0.18	United Kingdom	NP	bovine gut metagenome
SRR8925818	WGS	PRJNA533495	https://www.ncbi.nlm.nih.gov/biosample/SAMN11458198	0.92	2017-11-07	0.18	China	[25.48,107.84]	bioreactor metagenome
ERR2019387	WGS	PRJEB21508	https://www.ncbi.nlm.nih.gov/biosample/SAMEA104143085	0.92	2015-01-01	0.18	Italy	NP	Bos taurus
ERR1726638	WGS	PRJEB4352	https://www.ncbi.nlm.nih.gov/biosample/SAMEA2730657	0.92	NP	0.16	NP	NP	marine metagenome
SRR11241200	CLONE	PRJNA587831	https://www.ncbi.nlm.nih.gov/biosample/SAMN13567418	0.92	2017-04-01	0.18	China	[22.5288,114.03]	marine sediment metagenome
ERR3211443	WGS	PRJEB31266	https://www.ncbi.nlm.nih.gov/biosample/SAMEA5383793	0.92	NP	0.18	United Kingdom	NP	bovine gut metagenome
SRR12529075	WGS	PRJNA657455	https://www.ncbi.nlm.nih.gov/biosample/SAMN15829884	0.92	2018-08-10	0.19	uncalculated	"missing"	gut metagenome
SRR12681659	WGS	PRJNA654317	https://www.ncbi.nlm.nih.gov/biosample/SAMN15740530	0.92	2015-09-29	0.18	Australia	[-19.6574,146.8351]	bovine gut metagenome
SRR12529266	WGS	PRJNA657455	https://www.ncbi.nlm.nih.gov/biosample/SAMN15830044	0.92	2018-10-01	0.19	uncalculated	"missing"	gut metagenome
SRR403246	OTHER	NP	https://www.ncbi.nlm.nih.gov/biosample/SAMN00779799	0.92	NP	0.17	NP	NP	marine metagenome
SRR12529212	WGS	PRJNA657455	https://www.ncbi.nlm.nih.gov/biosample/SAMN15830093	0.92	2018-11-20	0.16	uncalculated	"missing"	gut metagenome
SRR14005096	WGS	PRJNA449022	https://www.ncbi.nlm.nih.gov/biosample/SAMN17379938	0.92	2020-09-17	0.18	USA	[29.6723,-81.2141]	mixed culture metagenome
ERR1726880	WGS	PRJEB4352	https://www.ncbi.nlm.nih.gov/biosample/SAMEA2732634	0.92	NP	0.16	NP	NP	marine metagenome
SRR1222431	WGS	PRJNA202380	https://www.ncbi.nlm.nih.gov/biosample/SAMN02144231	0.92	NP	0.17	New Zealand	NP	gut metagenome
ERR10048367	WGS	PRJEB52849	https://www.ncbi.nlm.nih.gov/biosample/SAMEA110140482	0.92	NP	0.16	NP	NP	Equus asinus asinus
SRR21545381	WGS	PRJNA879229	https://www.ncbi.nlm.nih.gov/biosample/SAMN30800277	0.92	2021-11-28	0.16	Mexico	[27.006471,-111.409348]	hydrothermal vent metagenome
ERR598968	WGS	PRJEB1787	https://www.ncbi.nlm.nih.gov/biosample/SAMEA2623673	0.92	NP	0.16	NP	NP	marine metagenome
SRR15927524	WGS	PRJNA763043	https://www.ncbi.nlm.nih.gov/biosample/SAMN21465676	0.92	2016-08-23	0.19	China	[21.9717,113.6738]	estuary metagenome
SRR13892591	WGS	PRJNA707313	https://www.ncbi.nlm.nih.gov/biosample/SAMN18200488	0.92	2017-09-26	0.18	China	[22.16,119.29]	cold seep metagenome
SRR17996668	WGS	PRJNA806344	https://www.ncbi.nlm.nih.gov/biosample/SAMN25872139	0.92	2021-02-04	0.17	China	[28.46,115.49]	bovine gut metagenome
ERR599101	WGS	PRJEB1787	https://www.ncbi.nlm.nih.gov/biosample/SAMEA2621272	0.92	NP	0.16	NP	NP	marine metagenome
SRR14517570	WGS	PRJNA723218	https://www.ncbi.nlm.nih.gov/biosample/SAMN18809159	0.92	2019-06-10	0.18	uncalculated	"missing"	gut metagenome
SRR8925761	WGS	PRJNA681092	https://www.ncbi.nlm.nih.gov/biosample/SAMN11458278	0.92	2017-11-14	0.19	China	[41.38,123.35]	bioreactor metagenome
SRR13433990	WGS	PRJNA691977	https://www.ncbi.nlm.nih.gov/biosample/SAMN17311318	0.92	2018-01-26	0.19	Canada	[45.37,-71.83]	bovine gut metagenome
ERR5684039	WGS	PRJEB43305	https://www.ncbi.nlm.nih.gov/biosample/SAMEA8136873	0.92	2019-10-01	0.17	Switzerland	NP	bovine gut metagenome
ERR594340	WGS	PRJEB1788	https://www.ncbi.nlm.nih.gov/biosample/SAMEA2621259	0.92	NP	0.18	NP	NP	marine metagenome
SRR15927518	WGS	PRJNA763043	https://www.ncbi.nlm.nih.gov/biosample/SAMN21465669	0.92	2016-08-23	0.18	China	[22.3195,113.7956]	estuary metagenome
SRR22315506	WGS	PRJNA900590	https://www.ncbi.nlm.nih.gov/biosample/SAMN31696087	0.92	2019-02-12	0.17	USA	[38.96,-75.67]	landfill metagenome
SRR15402882	WGS	PRJNA752224	https://www.ncbi.nlm.nih.gov/biosample/SAMN20669836	0.92	2018-12-15	0.18	China	[38.46,106.25]	gut metagenome
ERR3525318	WGS	PRJEB34458	https://www.ncbi.nlm.nih.gov/biosample/SAMEA5961695	0.92	NP	0.18	NP	NP	metagenome
SRR5371419	WGS	PRJNA356291	https://www.ncbi.nlm.nih.gov/biosample/SAMN06117835	0.92	2014-09-01	0.18	USA	[40.52,-98.05]	bovine gut metagenome
SRR17023455	WGS	PRJNA779163	https://www.ncbi.nlm.nih.gov/biosample/SAMN23012920	0.92	2019-12-14	0.17	China	"not collected"	bovine gut metagenome
SRR5371379	WGS	PRJNA356291	https://www.ncbi.nlm.nih.gov/biosample/SAMN06117855	0.92	2015-01-01	0.17	USA	[40.52,-98.05]	bovine gut metagenome
SRR5371449	WGS	PRJNA356291	https://www.ncbi.nlm.nih.gov/biosample/SAMN06117820	0.92	2014-07-01	0.19	USA	[40.52,-98.05]	bovine gut metagenome
SRR9003128	WGS	PRJNA539630	https://www.ncbi.nlm.nih.gov/biosample/SAMN11532682	0.92	2015-12-29	0.19	uncalculated	[22.8367,-158.0236]	seawater metagenome
ERR598995	WGS	PRJEB1787	https://www.ncbi.nlm.nih.gov/biosample/SAMEA2623079	0.92	NP	0.18	NP	NP	marine metagenome
SRR16020845	WGS	PRJNA765392	https://www.ncbi.nlm.nih.gov/biosample/SAMN21557427	0.92	2020-09-01	0.19	uncalculated	"missing"	gut metagenome
SRR5371389	WGS	PRJNA356291	https://www.ncbi.nlm.nih.gov/biosample/SAMN06117850	0.92	2014-12-01	0.16	USA	[40.52,-98.05]	bovine gut metagenome
ERR594318	WGS	PRJEB1788	https://www.ncbi.nlm.nih.gov/biosample/SAMEA2621020	0.92	NP	0.19	NP	NP	marine metagenome
SRR9036511	WGS	PRJNA539169	https://www.ncbi.nlm.nih.gov/biosample/SAMN11533375	0.92	2018-05-13	0.18	USA	[38.5357,-121.7593]	bovine gut metagenome
SRR22315501	WGS	PRJNA900590	https://www.ncbi.nlm.nih.gov/biosample/SAMN31696092	0.92	2019-02-12	0.17	USA	[38.96,-75.67]	landfill metagenome
ERR599006	WGS	PRJEB1787	https://www.ncbi.nlm.nih.gov/biosample/SAMEA2621254	0.92	NP	0.16	NP	NP	marine metagenome
ERR3275128	WGS	PRJEB31266	https://www.ncbi.nlm.nih.gov/biosample/SAMEA5383980	0.92	NP	0.18	United Kingdom	NP	bovine gut metagenome
SRR22098114	OTHER	PRJNA894514	https://www.ncbi.nlm.nih.gov/biosample/SAMN31525379	0.92	2020-01-12	0.17	uncalculated	[-64.609283,-68.293367]	marine metagenome
ERR2597482	WGS	PRJEB26961	https://www.ncbi.nlm.nih.gov/biosample/SAMEA4688996	0.92	2015-06-29	0.17	Denmark	NP	gut metagenome
SRR5371439	WGS	PRJNA356291	https://www.ncbi.nlm.nih.gov/biosample/SAMN06117825	0.92	2014-08-01	0.18	USA	[40.52,-98.05]	bovine gut metagenome
ERR2019364	WGS	PRJEB21508	https://www.ncbi.nlm.nih.gov/biosample/SAMEA104143062	0.92	2015-01-01	0.17	Sweden	NP	Bos taurus
SRR9178236	WGS	PRJNA352737	https://www.ncbi.nlm.nih.gov/biosample/SAMN11874539	0.92	2015-03-30	0.16	uncalculated	"22.75 N 158 W"	marine plankton metagenome
SRR12529107	WGS	PRJNA657455	https://www.ncbi.nlm.nih.gov/biosample/SAMN15830187	0.92	2018-11-22	0.16	uncalculated	"missing"	gut metagenome
ERR598961	WGS	PRJEB1787	https://www.ncbi.nlm.nih.gov/biosample/SAMEA2622478	0.92	NP	0.16	NP	NP	marine metagenome
SRR7031497	WGS	PRJNA444906	https://www.ncbi.nlm.nih.gov/biosample/SAMN08778367	0.92	2016-06-16	0.16	USA	[34.4204,-119.6671]	feces metagenome
SRR16020813	WGS	PRJNA765392	https://www.ncbi.nlm.nih.gov/biosample/SAMN21557417	0.92	2020-07-26	0.17	uncalculated	"missing"	gut metagenome
SRR13892586	WGS	PRJNA707313	https://www.ncbi.nlm.nih.gov/biosample/SAMN18200493	0.92	2017-09-21	0.18	China	[22.01,119.28]	cold seep metagenome
SRR16020820	WGS	PRJNA765392	https://www.ncbi.nlm.nih.gov/biosample/SAMN21557414	0.92	2020-07-26	0.18	uncalculated	"missing"	gut metagenome
SRR873603	WGS	PRJNA202380	https://www.ncbi.nlm.nih.gov/biosample/SAMN02144231	0.92	NP	0.16	New Zealand	NP	gut metagenome
SRR873604	WGS	PRJNA202380	https://www.ncbi.nlm.nih.gov/biosample/SAMN02144231	0.92	NP	0.18	New Zealand	NP	gut metagenome
SRR13325279	WGS	PRJNA687334	https://www.ncbi.nlm.nih.gov/biosample/SAMN17141361	0.92	2019-05-15	0.16	USA	[26.132554,-97.473898]	invertebrate metagenome
ERR3275108	WGS	PRJEB31266	https://www.ncbi.nlm.nih.gov/biosample/SAMEA5383952	0.92	NP	0.16	United Kingdom	NP	bovine gut metagenome
SRR9178441	WGS	PRJNA352737	https://www.ncbi.nlm.nih.gov/biosample/SAMN11874543	0.92	2015-03-30	0.19	uncalculated	"22.75 N 158 W"	marine plankton metagenome
SRR5371433	WGS	PRJNA356291	https://www.ncbi.nlm.nih.gov/biosample/SAMN06117828	0.92	2014-08-01	0.19	USA	[40.52,-98.05]	bovine gut metagenome
ERR3275114	WGS	PRJEB31266	https://www.ncbi.nlm.nih.gov/biosample/SAMEA5383961	0.92	NP	0.16	United Kingdom	NP	bovine gut metagenome
SRR3715698	WGS	PRJNA326769	https://www.ncbi.nlm.nih.gov/biosample/SAMN05292429	0.92	2013-05-08	0.17	uncalculated	[33.7888,-118.6683]	marine sediment metagenome
SRR8062319	WGS	PRJNA326482	https://www.ncbi.nlm.nih.gov/biosample/SAMN10231915	0.92	2014-11-01	0.16	Venezuela	[10.617,-65.167]	marine metagenome
ERR4297101	OTHER	PRJEB39057	https://www.ncbi.nlm.nih.gov/biosample/SAMEA7016617	0.92	NP	0.16	Kenya	NP	Bos indicus
SRR12529269	WGS	PRJNA657455	https://www.ncbi.nlm.nih.gov/biosample/SAMN15830041	0.92	2018-10-01	0.18	uncalculated	"missing"	gut metagenome
SRR6787038	WGS	PRJNA429141	https://www.ncbi.nlm.nih.gov/biosample/SAMN08331103	0.92	2017-05-23	0.17	Czech Republic	[48.846361,14.487639]	freshwater metagenome
SRR23086403	WGS	PRJNA919165	https://www.ncbi.nlm.nih.gov/biosample/SAMN32622441	0.92	NP	0.16	China	"29.4167 N 121 E"	sediment metagenome
SRR17996667	WGS	PRJNA806344	https://www.ncbi.nlm.nih.gov/biosample/SAMN25872140	0.92	2021-02-04	0.16	China	[28.46,115.49]	bovine gut metagenome
ERR1726523	WGS	PRJEB4352	https://www.ncbi.nlm.nih.gov/biosample/SAMEA2623302	0.92	NP	0.17	NP	NP	marine metagenome
SRR2657237	WGS	PRJNA292297	https://www.ncbi.nlm.nih.gov/biosample/SAMN03981661	0.92	2012-06-06	0.17	USA	[29.456,-89.887]	marine sediment metagenome
SRR16020831	WGS	PRJNA765392	https://www.ncbi.nlm.nih.gov/biosample/SAMN21557441	0.92	2020-09-12	0.19	uncalculated	"missing"	gut metagenome
ERR598984	WGS	PRJEB1787	https://www.ncbi.nlm.nih.gov/biosample/SAMEA2621132	0.92	NP	0.17	NP	NP	marine metagenome
ERR3224605	WGS	PRJEB31266	https://www.ncbi.nlm.nih.gov/biosample/SAMEA5383926	0.92	NP	0.19	United Kingdom	NP	bovine gut metagenome
SRR11241202	CLONE	PRJNA587831	https://www.ncbi.nlm.nih.gov/biosample/SAMN13567416	0.92	2017-04-01	0.17	China	[22.5288,114.03]	marine sediment metagenome
ERR10048391	WGS	PRJEB52849	https://www.ncbi.nlm.nih.gov/biosample/SAMEA110140455	0.92	NP	0.16	NP	NP	Equus asinus asinus
SRR9662127	WGS	PRJNA539348	https://www.ncbi.nlm.nih.gov/biosample/SAMN11532771	0.92	2016-02-03	0.19	USA	[36.7468,-122.0193]	marine metagenome
SRR23086382	WGS	PRJNA919165	https://www.ncbi.nlm.nih.gov/biosample/SAMN32622731	0.92	NP	0.16	China	[28.0667,119.55]	sediment metagenome
SRR5002398	WGA	PRJNA352737	https://www.ncbi.nlm.nih.gov/biosample/SAMN05991721	0.92	2011-11-28	0.16	uncalculated	"22.75 N 158 W"	marine plankton metagenome
SRR22098103	OTHER	PRJNA894514	https://www.ncbi.nlm.nih.gov/biosample/SAMN31525388	0.92	2020-03-07	0.16	uncalculated	[-64.8375,-64.11111111]	marine metagenome
SRR5371463	WGS	PRJNA356291	https://www.ncbi.nlm.nih.gov/biosample/SAMN06117813	0.92	2014-06-01	0.17	USA	[40.52,-98.05]	bovine gut metagenome
SRR16020839	WGS	PRJNA765392	https://www.ncbi.nlm.nih.gov/biosample/SAMN21557447	0.92	2020-11-30	0.16	uncalculated	"missing"	gut metagenome
ERR10048385	WGS	PRJEB52849	https://www.ncbi.nlm.nih.gov/biosample/SAMEA110140450	0.92	NP	0.17	NP	NP	Equus asinus asinus
SRR2090155	WGS	PRJNA288027	https://www.ncbi.nlm.nih.gov/biosample/SAMN03842433	0.92	2013-07-07	0.17	USA	[39.5369,-107.7828]	groundwater metagenome
SRR9662128	WGS	PRJNA539349	https://www.ncbi.nlm.nih.gov/biosample/SAMN11532171	0.92	2016-02-03	0.19	USA	[36.7468,-122.0193]	marine metagenome
ERR2019385	WGS	PRJEB21508	https://www.ncbi.nlm.nih.gov/biosample/SAMEA104143083	0.92	2015-01-01	0.16	Finland	NP	Bos taurus
SRR13697452	OTHER	PRJNA697336	https://www.ncbi.nlm.nih.gov/biosample/SAMN17674644	0.92	2019-05-31	0.16	USA	"38 N 109 W"	biocrust metagenome
ERR2019361	WGS	PRJEB21508	https://www.ncbi.nlm.nih.gov/biosample/SAMEA104143059	0.92	2015-01-01	0.16	Sweden	NP	Bos taurus
SRR5371393	WGS	PRJNA356291	https://www.ncbi.nlm.nih.gov/biosample/SAMN06117848	0.92	2014-11-01	0.17	USA	[40.52,-98.05]	bovine gut metagenome
ERR599002	WGS	PRJEB1787	https://www.ncbi.nlm.nih.gov/biosample/SAMEA2620570	0.92	NP	0.18	NP	NP	marine metagenome
SRR16020837	WGS	PRJNA765392	https://www.ncbi.nlm.nih.gov/biosample/SAMN21557438	0.92	2020-09-12	0.19	uncalculated	"missing"	gut metagenome
SRR9866673	WGS	PRJNA554776	https://www.ncbi.nlm.nih.gov/biosample/SAMN12283828	0.92	NP	0.18	Poland	NP	Lawsonia intracellularis
SRR5002379	WGA	PRJNA352737	https://www.ncbi.nlm.nih.gov/biosample/SAMN05991696	0.92	2011-05-10	0.17	uncalculated	"22.75 N 158 W"	marine plankton metagenome
SRR14699983	WGA	PRJNA680430	https://www.ncbi.nlm.nih.gov/biosample/SAMN16453544	0.92	2018-11-01	0.18	China	[37.35,122.58]	marine sediment metagenome
SRR9008936	WGS	PRJNA539664	https://www.ncbi.nlm.nih.gov/biosample/SAMN11532370	0.92	2015-09-29	0.18	Australia	[-19.6574,146.8351]	bovine gut metagenome
SRR16020852	WGS	PRJNA765392	https://www.ncbi.nlm.nih.gov/biosample/SAMN21557424	0.92	2020-09-01	0.17	uncalculated	"missing"	gut metagenome
ERR594321	WGS	PRJEB1788	https://www.ncbi.nlm.nih.gov/biosample/SAMEA2621221	0.92	NP	0.17	NP	NP	marine metagenome
ERR3589584	WGS	PRJEB9740	https://www.ncbi.nlm.nih.gov/biosample/SAMEA4396468	0.92	NP	0.16	NP	NP	marine metagenome
SRR12681650	WGS	PRJNA654315	https://www.ncbi.nlm.nih.gov/biosample/SAMN15740529	0.92	2015-09-29	0.19	Australia	[-19.6574,146.8351]	bovine gut metagenome
SRR13892605	WGS	PRJNA707313	https://www.ncbi.nlm.nih.gov/biosample/SAMN18200495	0.92	2017-09-21	0.19	China	[22.01,119.28]	cold seep metagenome
SRR12529077	WGS	PRJNA657455	https://www.ncbi.nlm.nih.gov/biosample/SAMN15829882	0.92	2018-08-10	0.18	uncalculated	"missing"	gut metagenome
SRR8925794	WGS	PRJNA681092	https://www.ncbi.nlm.nih.gov/biosample/SAMN11458254	0.92	2017-11-07	0.17	China	[25.48,107.84]	bioreactor metagenome
ERR2019411	WGS	PRJEB21508	https://www.ncbi.nlm.nih.gov/biosample/SAMEA104143109	0.92	2015-01-01	0.16	United Kingdom	NP	Bos taurus
SRR11487844	WGS	PRJNA622867	https://www.ncbi.nlm.nih.gov/biosample/SAMN14531118	0.92	2017-07-25	0.16	China	[34.16,108.07]	gut metagenome
SRR2090153	WGS	PRJNA288027	https://www.ncbi.nlm.nih.gov/biosample/SAMN03842431	0.92	2013-07-07	0.16	USA	[39.5369,-107.7828]	groundwater metagenome
SRR16020853	WGS	PRJNA765392	https://www.ncbi.nlm.nih.gov/biosample/SAMN21557404	0.92	2020-07-01	0.16	uncalculated	"missing"	gut metagenome
ERR598993	WGS	PRJEB1787	https://www.ncbi.nlm.nih.gov/biosample/SAMEA2619667	0.92	NP	0.16	NP	NP	marine metagenome
SRR13002035	Hi-C	PRJNA675130	https://www.ncbi.nlm.nih.gov/biosample/SAMN16690140	0.92	2018-10-01	0.19	Australia	[-34.1192,151.2267]	marine metagenome
SRR14699991	WGA	PRJNA680430	https://www.ncbi.nlm.nih.gov/biosample/SAMN16453559	0.92	2016-08-01	0.19	China	[32.435277,122.010277]	estuary metagenome
ERR10509553	WGS	PRJNA429145	https://www.ncbi.nlm.nih.gov/biosample/SAMEA112154502	0.92	2017-12-11	0.16	Czech Republic	NP	lake water metagenome
ERR2019404	WGS	PRJEB21508	https://www.ncbi.nlm.nih.gov/biosample/SAMEA104143102	0.92	2015-01-01	0.17	United Kingdom	NP	Bos taurus
SRR17714294	WGS	PRJNA799789	https://www.ncbi.nlm.nih.gov/biosample/SAMN25209739	0.92	2021-02-04	0.16	China	[28.46,115.49]	bovine gut metagenome
ERR2597523	WGS	PRJEB26961	https://www.ncbi.nlm.nih.gov/biosample/SAMEA4689037	0.92	2015-10-14	0.16	Denmark	NP	gut metagenome
SRR9178276	WGS	PRJNA352737	https://www.ncbi.nlm.nih.gov/biosample/SAMN11874540	0.92	2015-03-30	0.17	uncalculated	"22.75 N 158 W"	marine plankton metagenome
ERR2272688	WGS	PRJEB24658	https://www.ncbi.nlm.nih.gov/biosample/SAMEA104551385	0.92	NP	0.17	NP	NP	zooplankton environmental sample
ERR3201410	WGS	PRJEB31266	https://www.ncbi.nlm.nih.gov/biosample/SAMEA5384021	0.92	NP	0.17	United Kingdom	NP	bovine gut metagenome
SRR873606	WGS	PRJNA202380	https://www.ncbi.nlm.nih.gov/biosample/SAMN02144231	0.92	NP	0.18	New Zealand	NP	gut metagenome
ERR2019390	WGS	PRJEB21508	https://www.ncbi.nlm.nih.gov/biosample/SAMEA104143088	0.92	2015-01-01	0.16	Italy	NP	Bos taurus
SRR14699977	WGA	PRJNA680430	https://www.ncbi.nlm.nih.gov/biosample/SAMN16453539	0.92	2018-11-01	0.19	China	[37.35,122.58]	marine sediment metagenome
SRR13433993	WGS	PRJNA691977	https://www.ncbi.nlm.nih.gov/biosample/SAMN17311315	0.92	2017-12-14	0.18	Canada	[45.37,-71.83]	bovine gut metagenome
SRR5371417	WGS	PRJNA356291	https://www.ncbi.nlm.nih.gov/biosample/SAMN06117836	0.92	2014-09-01	0.16	USA	[40.52,-98.05]	bovine gut metagenome
SRR16020807	WGS	PRJNA765392	https://www.ncbi.nlm.nih.gov/biosample/SAMN21557392	0.92	2020-05-15	0.19	uncalculated	"missing"	gut metagenome
ERR3275127	WGS	PRJEB31266	https://www.ncbi.nlm.nih.gov/biosample/SAMEA5383979	0.92	NP	0.18	United Kingdom	NP	bovine gut metagenome
ERR868421	WGS	PRJEB4352	https://www.ncbi.nlm.nih.gov/biosample/SAMEA2623543	0.92	NP	0.16	NP	NP	marine metagenome
SRR16020811	WGS	PRJNA765392	https://www.ncbi.nlm.nih.gov/biosample/SAMN21557388	0.92	2020-05-15	0.19	uncalculated	"missing"	gut metagenome
SRR16020859	WGS	PRJNA765392	https://www.ncbi.nlm.nih.gov/biosample/SAMN21557384	0.92	2020-05-13	0.18	uncalculated	"missing"	gut metagenome
SRR12529076	WGS	PRJNA657455	https://www.ncbi.nlm.nih.gov/biosample/SAMN15829883	0.92	2018-08-10	0.17	uncalculated	"missing"	gut metagenome
ERR3275134	WGS	PRJEB31266	https://www.ncbi.nlm.nih.gov/biosample/SAMEA5383964	0.92	NP	0.16	United Kingdom	NP	bovine gut metagenome
ERR599087	WGS	PRJEB1787	https://www.ncbi.nlm.nih.gov/biosample/SAMEA2623370	0.92	NP	0.18	NP	NP	marine metagenome
SRR16020835	WGS	PRJNA765392	https://www.ncbi.nlm.nih.gov/biosample/SAMN21557439	0.92	2020-09-12	0.19	uncalculated	"missing"	gut metagenome
ERR3801458	WGS	PRJEB33080	https://www.ncbi.nlm.nih.gov/biosample/SAMEA6427682	0.92	NP	0.16	NP	NP	bovine gut metagenome
ERR10048387	WGS	PRJEB52849	https://www.ncbi.nlm.nih.gov/biosample/SAMEA110140451	0.92	NP	0.16	NP	NP	Equus asinus asinus
ERR3771477	WGS	PRJEB35849	https://www.ncbi.nlm.nih.gov/biosample/SAMEA6426277	0.92	2020-01-01	0.16	China	NP	Cervus elaphus
SRR13892603	WGS	PRJNA707313	https://www.ncbi.nlm.nih.gov/biosample/SAMN18200497	0.92	2017-09-21	0.18	China	[22.01,119.28]	cold seep metagenome
SRR17023459	WGS	PRJNA779163	https://www.ncbi.nlm.nih.gov/biosample/SAMN23012916	0.92	2019-12-14	0.17	China	"not collected"	bovine gut metagenome
SRR16020819	WGS	PRJNA765392	https://www.ncbi.nlm.nih.gov/biosample/SAMN21557434	0.92	2020-08-30	0.19	uncalculated	"missing"	gut metagenome
SRR22315505	WGS	PRJNA900590	https://www.ncbi.nlm.nih.gov/biosample/SAMN31696088	0.92	2019-02-12	0.17	USA	[38.96,-75.67]	landfill metagenome
ERR4297103	OTHER	PRJEB39057	https://www.ncbi.nlm.nih.gov/biosample/SAMEA7016619	0.92	NP	0.16	Kenya	NP	Bos indicus
ERR1726798	WGS	PRJEB4352	https://www.ncbi.nlm.nih.gov/biosample/SAMEA2731359	0.92	NP	0.18	NP	NP	marine metagenome
SRR8442993	WGS	PRJNA502607	https://www.ncbi.nlm.nih.gov/biosample/SAMN10350585	0.92	2017-09-12	0.17	Canada	[49.6935,-112.8418]	bovine gut metagenome
SRR20075022	Bisulfite-Seq	PRJNA857502	https://www.ncbi.nlm.nih.gov/biosample/SAMN29628482	0.92	NP	0.19	Brazil	NP	Theobroma cacao
SRR8062328	WGS	PRJNA326482	https://www.ncbi.nlm.nih.gov/biosample/SAMN10231906	0.92	2014-11-01	0.16	Venezuela	[10.617,-65.167]	marine metagenome
SRR16183365	WGS	PRJNA768333	https://www.ncbi.nlm.nih.gov/biosample/SAMN22028792	0.92	2021-07-07	0.18	Dominican Republic	[19.0192,-70.1439]	African swine fever virus
SRR13892588	WGS	PRJNA707313	https://www.ncbi.nlm.nih.gov/biosample/SAMN18200491	0.92	2017-09-21	0.18	China	[22.01,119.28]	cold seep metagenome
SRR5371461	WGS	PRJNA356291	https://www.ncbi.nlm.nih.gov/biosample/SAMN06117814	0.92	2014-06-01	0.17	USA	[40.52,-98.05]	bovine gut metagenome
ERR3201403	WGS	PRJEB31266	https://www.ncbi.nlm.nih.gov/biosample/SAMEA5384014	0.92	NP	0.18	United Kingdom	NP	bovine gut metagenome
SRR2090157	WGS	PRJNA288027	https://www.ncbi.nlm.nih.gov/biosample/SAMN03842435	0.92	2013-07-07	0.16	USA	[39.5369,-107.7828]	groundwater metagenome
SRR12150676	WGS	PRJNA620482	https://www.ncbi.nlm.nih.gov/biosample/SAMN14511384	0.92	2019-02-15	0.19	USA	[38.5368,-121.7595]	bovine gut metagenome
ERR598954	WGS	PRJEB1787	https://www.ncbi.nlm.nih.gov/biosample/SAMEA2622518	0.92	NP	0.17	NP	NP	marine metagenome
ERR599133	WGS	PRJEB1787	https://www.ncbi.nlm.nih.gov/biosample/SAMEA2621155	0.92	NP	0.17	NP	NP	marine metagenome
ERR1726819	WGS	PRJEB4352	https://www.ncbi.nlm.nih.gov/biosample/SAMEA2732231	0.92	NP	0.16	NP	NP	marine metagenome
SRR9036418	WGS	PRJNA539170	https://www.ncbi.nlm.nih.gov/biosample/SAMN11532400	0.92	2018-05-13	0.19	USA	[38.5357,-121.7593]	bovine gut metagenome
ERR2019391	WGS	PRJEB21508	https://www.ncbi.nlm.nih.gov/biosample/SAMEA104143089	0.92	2015-01-01	0.16	Italy	NP	Bos taurus
SRR10988543	WGS	PRJNA595610	https://www.ncbi.nlm.nih.gov/biosample/SAMN13561983	0.92	2018-08-14	0.17	USA	[40.526746,-98.132595]	feces metagenome
ERR2019359	WGS	PRJEB21508	https://www.ncbi.nlm.nih.gov/biosample/SAMEA104143057	0.92	2015-01-01	0.16	Sweden	NP	Bos taurus
SRR16020821	WGS	PRJNA765392	https://www.ncbi.nlm.nih.gov/biosample/SAMN21557433	0.92	2020-08-30	0.17	uncalculated	"missing"	gut metagenome
ERR2019394	WGS	PRJEB21508	https://www.ncbi.nlm.nih.gov/biosample/SAMEA104143092	0.92	2015-01-01	0.18	Italy	NP	Bos taurus
ERR3801467	WGS	PRJEB33080	https://www.ncbi.nlm.nih.gov/biosample/SAMEA6427691	0.92	NP	0.16	NP	NP	bovine gut metagenome
ERR594297	WGS	PRJEB1788	https://www.ncbi.nlm.nih.gov/biosample/SAMEA2621021	0.92	NP	0.17	NP	NP	marine metagenome
SRR9006730	WGS	PRJNA539639	https://www.ncbi.nlm.nih.gov/biosample/SAMN11532085	0.92	2017-03-22	0.19	New Zealand	[-40.3794,175.6106]	sheep gut metagenome
ERR599173	WGS	PRJEB1787	https://www.ncbi.nlm.nih.gov/biosample/SAMEA2620929	0.92	NP	0.16	NP	NP	marine metagenome
SRR13892602	WGS	PRJNA707313	https://www.ncbi.nlm.nih.gov/biosample/SAMN18200498	0.92	2017-09-21	0.18	China	[22.01,119.28]	cold seep metagenome
SRR17023475	WGS	PRJNA779163	https://www.ncbi.nlm.nih.gov/biosample/SAMN23012922	0.92	2019-12-14	0.16	China	"not collected"	bovine gut metagenome
SRR23086394	WGS	PRJNA919165	https://www.ncbi.nlm.nih.gov/biosample/SAMN32622678	0.92	NP	0.16	China	[29.7,119.133]	sediment metagenome
SRR9178437	WGS	PRJNA352737	https://www.ncbi.nlm.nih.gov/biosample/SAMN11874542	0.92	2015-03-30	0.16	uncalculated	"22.75 N 158 W"	marine plankton metagenome
ERR10048404	WGS	PRJEB52849	https://www.ncbi.nlm.nih.gov/biosample/SAMEA110140468	0.92	NP	0.16	NP	NP	Equus asinus asinus
ERR1726617	WGS	PRJEB4352	https://www.ncbi.nlm.nih.gov/biosample/SAMEA2730839	0.92	NP	0.16	NP	NP	marine metagenome
ERR3525314	WGS	PRJEB34458	https://www.ncbi.nlm.nih.gov/biosample/SAMEA5961691	0.92	NP	0.18	NP	NP	metagenome
ERR2027889	WGS	PRJEB21624	https://www.ncbi.nlm.nih.gov/biosample/SAMEA104153961	0.92	NP	0.17	NP	NP	metagenome
SRR16020858	WGS	PRJNA765392	https://www.ncbi.nlm.nih.gov/biosample/SAMN21557385	0.92	2020-05-13	0.19	uncalculated	"missing"	gut metagenome
SRR5371457	WGS	PRJNA356291	https://www.ncbi.nlm.nih.gov/biosample/SAMN06117816	0.92	2014-06-01	0.16	USA	[40.52,-98.05]	bovine gut metagenome
ERR10048395	WGS	PRJEB52849	https://www.ncbi.nlm.nih.gov/biosample/SAMEA110140459	0.92	NP	0.16	NP	NP	Equus asinus asinus
ERR3275091	WGS	PRJEB31266	https://www.ncbi.nlm.nih.gov/biosample/SAMEA5383934	0.92	NP	0.19	United Kingdom	NP	bovine gut metagenome
SRR9003188	WGS	PRJNA539631	https://www.ncbi.nlm.nih.gov/biosample/SAMN11533418	0.92	2015-12-29	0.18	uncalculated	[22.7656,-158.2256]	seawater metagenome
SRR15682555	WGS	PRJNA521300	https://www.ncbi.nlm.nih.gov/biosample/SAMN11355722	0.92	2015-06-18	0.16	China	[20.346,114.265]	marine metagenome
SRR873596	WGS	PRJNA202380	https://www.ncbi.nlm.nih.gov/biosample/SAMN02144230	0.92	NP	0.17	New Zealand	NP	gut metagenome
ERR3589593	WGS	PRJEB9740	https://www.ncbi.nlm.nih.gov/biosample/SAMEA4397072	0.92	NP	0.16	NP	NP	marine metagenome
SRR15144438	WGS	PRJNA746083	https://www.ncbi.nlm.nih.gov/biosample/SAMN20180582	0.92	2018-12-01	0.16	China	[24.42,113.11]	estuary metagenome
ERR2019375	WGS	PRJEB21508	https://www.ncbi.nlm.nih.gov/biosample/SAMEA104143073	0.92	2015-01-01	0.18	Finland	NP	Bos taurus
ERR3275105	WGS	PRJEB31266	https://www.ncbi.nlm.nih.gov/biosample/SAMEA5383949	0.92	NP	0.17	United Kingdom	NP	bovine gut metagenome
SRR873609	WGS	PRJNA202380	https://www.ncbi.nlm.nih.gov/biosample/SAMN02144231	0.92	NP	0.17	New Zealand	NP	gut metagenome
SRR15927527	WGS	PRJNA763043	https://www.ncbi.nlm.nih.gov/biosample/SAMN21465673	0.92	2016-08-23	0.16	China	[22.1201,113.735]	estuary metagenome
SRR8451826	WGS	PRJNA203445	https://www.ncbi.nlm.nih.gov/biosample/SAMN09258320	0.92	2015-04-22	0.16	USA	"not collected"	food metagenome
ERR599074	WGS	PRJEB1787	https://www.ncbi.nlm.nih.gov/biosample/SAMEA2620194	0.92	NP	0.16	NP	NP	marine metagenome
SRR14366772	WGS	PRJNA699054	https://www.ncbi.nlm.nih.gov/biosample/SAMN18882809	0.92	2018-08-01	0.17	New Zealand	"not applicable"	groundwater metagenome
SRR9178406	WGS	PRJNA352737	https://www.ncbi.nlm.nih.gov/biosample/SAMN11874543	0.92	2015-03-30	0.16	uncalculated	"22.75 N 158 W"	marine plankton metagenome
SRR8925749	WGS	PRJNA681092	https://www.ncbi.nlm.nih.gov/biosample/SAMN11458264	0.92	2017-11-08	0.16	China	[31.53,121.65]	bioreactor metagenome
SRR11907643	WGS	PRJNA521300	https://www.ncbi.nlm.nih.gov/biosample/SAMN11355748	0.92	2015-06-20	0.19	China	[19.814,115.887]	marine metagenome
SRR17418321	WGS	PRJNA792486	https://www.ncbi.nlm.nih.gov/biosample/SAMN24449565	0.92	2018-11-07	0.16	China	[19.5,108.11]	goat gut metagenome
ERR599001	WGS	PRJEB1787	https://www.ncbi.nlm.nih.gov/biosample/SAMEA2623919	0.92	NP	0.18	NP	NP	marine metagenome
SRR9178237	WGS	PRJNA352737	https://www.ncbi.nlm.nih.gov/biosample/SAMN11874538	0.92	2015-03-30	0.18	uncalculated	"22.75 N 158 W"	marine plankton metagenome
SRR11673977	WGS	PRJNA629478	https://www.ncbi.nlm.nih.gov/biosample/SAMN14825696	0.92	2018-08-29	0.18	Denmark	[55.249786,9.508609]	activated sludge metagenome
ERR3525312	WGS	PRJEB34458	https://www.ncbi.nlm.nih.gov/biosample/SAMEA5961689	0.92	NP	0.16	NP	NP	metagenome
SRR5371499	WGS	PRJNA356291	https://www.ncbi.nlm.nih.gov/biosample/SAMN06117795	0.92	2014-03-01	0.19	USA	[40.52,-98.05]	bovine gut metagenome
ERR10048376	WGS	PRJEB52849	https://www.ncbi.nlm.nih.gov/biosample/SAMEA110140443	0.92	NP	0.16	NP	NP	Equus asinus asinus
SRR5699024	WGS	PRJNA375197	https://www.ncbi.nlm.nih.gov/biosample/SAMN06343765	0.92	2014-04-01	0.16	USA	[33.8834,-83.4195]	soil metagenome
SRR8925787	WGS	PRJNA681092	https://www.ncbi.nlm.nih.gov/biosample/SAMN11458261	0.92	2017-11-27	0.16	China	[27.86,115.11]	bioreactor metagenome
SRR873610	WGS	PRJNA202380	https://www.ncbi.nlm.nih.gov/biosample/SAMN02144231	0.92	NP	0.18	New Zealand	NP	gut metagenome
ERR594349	WGS	PRJEB1788	https://www.ncbi.nlm.nih.gov/biosample/SAMEA2621075	0.92	NP	0.18	NP	NP	marine metagenome
SRR10393136	WGS	PRJNA571625	https://www.ncbi.nlm.nih.gov/biosample/SAMN12812533	0.92	2015-09-29	0.19	Australia	[-19.6574,146.8351]	bovine gut metagenome
SRR5262369	WGS	PRJNA365946	https://www.ncbi.nlm.nih.gov/biosample/SAMN06267911	0.92	2013-03-29	0.16	uncalculated	[-38.0018,-44.9985]	marine metagenome
ERR594335	WGS	PRJEB1788	https://www.ncbi.nlm.nih.gov/biosample/SAMEA2621076	0.92	NP	0.18	NP	NP	marine metagenome
ERR4691845	WGS	PRJEB4352	https://www.ncbi.nlm.nih.gov/biosample/SAMEA2730625	0.92	NP	0.16	NP	NP	marine metagenome
ERR594303	WGS	PRJEB1788	https://www.ncbi.nlm.nih.gov/biosample/SAMEA2621278	0.92	NP	0.17	NP	NP	marine metagenome
ERR2597518	WGS	PRJEB26961	https://www.ncbi.nlm.nih.gov/biosample/SAMEA4689032	0.92	2015-11-02	0.17	Denmark	NP	gut metagenome
ERR2019373	WGS	PRJEB21508	https://www.ncbi.nlm.nih.gov/biosample/SAMEA104143071	0.92	2015-01-01	0.16	Finland	NP	Bos taurus
ERR598963	WGS	PRJEB1787	https://www.ncbi.nlm.nih.gov/biosample/SAMEA2623774	0.92	NP	0.17	NP	NP	marine metagenome
ERR1700911	WGA	PRJEB4352	https://www.ncbi.nlm.nih.gov/biosample/SAMEA2657097	0.92	NP	0.16	NP	NP	marine metagenome
SRR5002317	WGA	PRJNA352737	https://www.ncbi.nlm.nih.gov/biosample/SAMN05991722	0.92	2011-11-28	0.16	uncalculated	"22.75 N 158 W"	marine plankton metagenome
SRR14517568	WGS	PRJNA723218	https://www.ncbi.nlm.nih.gov/biosample/SAMN18809161	0.92	2019-06-10	0.18	uncalculated	"missing"	gut metagenome
ERR2019362	WGS	PRJEB21508	https://www.ncbi.nlm.nih.gov/biosample/SAMEA104143060	0.92	2015-01-01	0.19	Sweden	NP	Bos taurus
SRR13892590	WGS	PRJNA707313	https://www.ncbi.nlm.nih.gov/biosample/SAMN18200489	0.92	2017-09-21	0.18	China	[22.01,119.28]	cold seep metagenome
SRR2657520	WGS	PRJNA292297	https://www.ncbi.nlm.nih.gov/biosample/SAMN03981663	0.92	2012-06-06	0.18	USA	[29.456,-89.883]	marine sediment metagenome
SRR14517577	WGS	PRJNA723218	https://www.ncbi.nlm.nih.gov/biosample/SAMN18809156	0.92	2019-06-10	0.18	uncalculated	"missing"	gut metagenome
SRR21524771	WGS	PRJNA878929	https://www.ncbi.nlm.nih.gov/biosample/SAMN30761989	0.92	2019-07-25	0.16	USA	[44.6934,-117.0778]	freshwater metagenome
ERR3274946	WGA	PRJEB30838	https://www.ncbi.nlm.nih.gov/biosample/SAMEA5386792	0.92	2016-12-01	0.19	Kenya	NP	metagenome
SRR6475349	WGS	PRJNA406186	https://www.ncbi.nlm.nih.gov/biosample/SAMN07632620	0.92	2012-11-06	0.19	uncalculated	[26.049,-17.4585]	marine metagenome
SRR873607	WGS	PRJNA202380	https://www.ncbi.nlm.nih.gov/biosample/SAMN02144231	0.92	NP	0.17	New Zealand	NP	gut metagenome
SRR13433991	WGS	PRJNA691977	https://www.ncbi.nlm.nih.gov/biosample/SAMN17311317	0.92	2018-03-18	0.19	Canada	[45.37,-71.83]	bovine gut metagenome
SRR5371425	WGS	PRJNA356291	https://www.ncbi.nlm.nih.gov/biosample/SAMN06117832	0.92	2014-09-01	0.18	USA	[40.52,-98.05]	bovine gut metagenome
ERR3275104	WGS	PRJEB31266	https://www.ncbi.nlm.nih.gov/biosample/SAMEA5383948	0.92	NP	0.16	United Kingdom	NP	bovine gut metagenome
SRR16329034	WGS	PRJNA763692	https://www.ncbi.nlm.nih.gov/biosample/SAMN22267768	0.92	2020-09-01	0.17	China	[40.48,111.41]	feces metagenome
ERR599095	WGS	PRJEB1787	https://www.ncbi.nlm.nih.gov/biosample/SAMEA2619399	0.92	NP	0.16	NP	NP	marine metagenome
ERR10048366	WGS	PRJEB52849	https://www.ncbi.nlm.nih.gov/biosample/SAMEA110140481	0.92	NP	0.17	NP	NP	Equus asinus asinus
ERR3801471	WGS	PRJEB33080	https://www.ncbi.nlm.nih.gov/biosample/SAMEA6427695	0.92	NP	0.16	NP	NP	bovine gut metagenome
SRR16020851	WGS	PRJNA765392	https://www.ncbi.nlm.nih.gov/biosample/SAMN21557405	0.92	2020-07-01	0.19	uncalculated	"missing"	gut metagenome
SRR14517580	WGS	PRJNA723218	https://www.ncbi.nlm.nih.gov/biosample/SAMN18809154	0.92	2019-06-10	0.17	uncalculated	"missing"	gut metagenome
SRR23086392	WGS	PRJNA919165	https://www.ncbi.nlm.nih.gov/biosample/SAMN32622700	0.92	NP	0.17	China	[29.4833,120.35]	sediment metagenome
SRR8925796	WGS	PRJNA681092	https://www.ncbi.nlm.nih.gov/biosample/SAMN11458262	0.92	2017-11-27	0.16	China	[27.84,115.09]	bioreactor metagenome
ERR3224598	WGS	PRJEB31266	https://www.ncbi.nlm.nih.gov/biosample/SAMEA5383919	0.92	NP	0.17	United Kingdom	NP	bovine gut metagenome
ERR2019370	WGS	PRJEB21508	https://www.ncbi.nlm.nih.gov/biosample/SAMEA104143068	0.92	2015-01-01	0.19	Finland	NP	Bos taurus
SRR23086395	WGS	PRJNA919165	https://www.ncbi.nlm.nih.gov/biosample/SAMN32622559	0.92	NP	0.16	China	[29.5167,121.01667]	sediment metagenome
SRR13002031	WGS	PRJNA675130	https://www.ncbi.nlm.nih.gov/biosample/SAMN16690140	0.92	2018-10-01	0.16	Australia	[-34.1192,151.2267]	marine metagenome
ERR2019374	WGS	PRJEB21508	https://www.ncbi.nlm.nih.gov/biosample/SAMEA104143072	0.92	2015-01-01	0.18	Finland	NP	Bos taurus
SRR15927520	WGS	PRJNA763043	https://www.ncbi.nlm.nih.gov/biosample/SAMN21465667	0.92	2016-08-23	0.18	China	[22.6347,113.7226]	estuary metagenome
SRR11487854	WGS	PRJNA622867	https://www.ncbi.nlm.nih.gov/biosample/SAMN14531124	0.92	2017-07-25	0.16	China	[34.16,108.07]	gut metagenome
SRR16020841	WGS	PRJNA765392	https://www.ncbi.nlm.nih.gov/biosample/SAMN21557401	0.92	2020-05-29	0.16	uncalculated	"missing"	gut metagenome
SRR14699982	WGA	PRJNA680430	https://www.ncbi.nlm.nih.gov/biosample/SAMN16453543	0.92	2018-11-01	0.17	China	[37.35,122.58]	marine sediment metagenome
ERR2019413	WGS	PRJEB21508	https://www.ncbi.nlm.nih.gov/biosample/SAMEA104143111	0.92	2015-01-01	0.17	United Kingdom	NP	Bos taurus
ERR2019371	WGS	PRJEB21508	https://www.ncbi.nlm.nih.gov/biosample/SAMEA104143069	0.92	2015-01-01	0.19	Finland	NP	Bos taurus
SRR23086390	WGS	PRJNA919165	https://www.ncbi.nlm.nih.gov/biosample/SAMN32622702	0.92	NP	0.17	China	[29.95,121.0667]	sediment metagenome
ERR594348	WGS	PRJEB1788	https://www.ncbi.nlm.nih.gov/biosample/SAMEA2621045	0.92	NP	0.17	NP	NP	marine metagenome
ERR10048392	WGS	PRJEB52849	https://www.ncbi.nlm.nih.gov/biosample/SAMEA110140456	0.92	NP	0.16	NP	NP	Equus asinus asinus
ERR2597535	WGS	PRJEB26961	https://www.ncbi.nlm.nih.gov/biosample/SAMEA4689049	0.92	2015-09-30	0.17	Denmark	NP	gut metagenome
ERR3801456	WGS	PRJEB33080	https://www.ncbi.nlm.nih.gov/biosample/SAMEA6427680	0.92	NP	0.16	NP	NP	bovine gut metagenome
ERR599014	WGS	PRJEB1787	https://www.ncbi.nlm.nih.gov/biosample/SAMEA2622402	0.92	NP	0.17	NP	NP	marine metagenome
ERR2019402	WGS	PRJEB21508	https://www.ncbi.nlm.nih.gov/biosample/SAMEA104143100	0.92	2015-01-01	0.17	United Kingdom	NP	Bos taurus
SRR9178218	WGS	PRJNA352737	https://www.ncbi.nlm.nih.gov/biosample/SAMN11874541	0.92	2015-03-30	0.19	uncalculated	"22.75 N 158 W"	marine plankton metagenome
SRR13425446	WGS	PRJNA691704	https://www.ncbi.nlm.nih.gov/biosample/SAMN17303715	0.92	2019-12-28	0.19	India	[19.783,85.38]	lagoon metagenome
SRR13433994	WGS	PRJNA691977	https://www.ncbi.nlm.nih.gov/biosample/SAMN17311314	0.92	2017-12-11	0.17	Canada	[45.37,-71.83]	bovine gut metagenome
SRR9663075	WGS	PRJNA539361	https://www.ncbi.nlm.nih.gov/biosample/SAMN11532512	0.92	2015-12-15	0.17	USA	[36.7468,-122.0193]	marine metagenome
ERR1726778	WGS	PRJEB4352	https://www.ncbi.nlm.nih.gov/biosample/SAMEA2732026	0.92	NP	0.16	NP	NP	marine metagenome
ERR3525317	WGS	PRJEB34458	https://www.ncbi.nlm.nih.gov/biosample/SAMEA5961694	0.92	NP	0.16	NP	NP	metagenome
ERR4234200	WGS	PRJEB37465	https://www.ncbi.nlm.nih.gov/biosample/SAMEA6942736	0.92	2018-03-04	0.19	uncalculated	NP	marine metagenome
SRR14517564	WGS	PRJNA723218	https://www.ncbi.nlm.nih.gov/biosample/SAMN18809165	0.92	2019-06-10	0.18	uncalculated	"missing"	gut metagenome
SRR5371475	WGS	PRJNA356291	https://www.ncbi.nlm.nih.gov/biosample/SAMN06117807	0.92	2014-05-01	0.19	USA	[40.52,-98.05]	bovine gut metagenome
ERR10048400	WGS	PRJEB52849	https://www.ncbi.nlm.nih.gov/biosample/SAMEA110140464	0.92	NP	0.17	NP	NP	Equus asinus asinus
SRR11487842	WGS	PRJNA622867	https://www.ncbi.nlm.nih.gov/biosample/SAMN14531120	0.92	2017-07-25	0.16	China	[34.16,108.07]	gut metagenome
SRR14699990	WGA	PRJNA680430	https://www.ncbi.nlm.nih.gov/biosample/SAMN16453548	0.92	2017-04-01	0.16	China	[22.53,114]	marine sediment metagenome
SRR12529108	WGS	PRJNA657455	https://www.ncbi.nlm.nih.gov/biosample/SAMN15830186	0.92	2018-11-22	0.18	uncalculated	"missing"	gut metagenome
SRR5371491	WGS	PRJNA356291	https://www.ncbi.nlm.nih.gov/biosample/SAMN06117799	0.92	2014-03-01	0.17	USA	[40.52,-98.05]	bovine gut metagenome
SRR13392909	WGS	PRJNA689363	https://www.ncbi.nlm.nih.gov/biosample/SAMN17254801	0.92	NP	0.17	China	[39.54,116.2]	human gut metagenome
ERR10509554	WGS	PRJNA429145	https://www.ncbi.nlm.nih.gov/biosample/SAMEA112154503	0.92	2018-01-08	0.17	Czech Republic	NP	lake water metagenome
SRR2657347	WGS	PRJNA292297	https://www.ncbi.nlm.nih.gov/biosample/SAMN03981662	0.92	2012-06-06	0.17	USA	[29.456,-89.887]	marine sediment metagenome
SRR15276867	Targeted-Capture	PRJNA736075	https://www.ncbi.nlm.nih.gov/biosample/SAMN20362770	0.92	2018-01-01	0.17	USA	[40.570027,-105.083444]	metagenome
SRR5213598	WGS	PRJNA365118	https://www.ncbi.nlm.nih.gov/biosample/SAMN06264425	0.92	2012-11-13	0.19	uncalculated	[2.405,-13.602]	marine metagenome
SRR5002404	WGA	PRJNA352737	https://www.ncbi.nlm.nih.gov/biosample/SAMN05991682	0.92	2011-01-29	0.19	uncalculated	"22.75 N 158 W"	marine plankton metagenome
SRR13392922	WGS	PRJNA689363	https://www.ncbi.nlm.nih.gov/biosample/SAMN17254810	0.92	NP	0.17	China	[39.54,116.2]	human gut metagenome
ERR3201376	WGS	PRJEB31266	https://www.ncbi.nlm.nih.gov/biosample/SAMEA5383983	0.92	NP	0.17	United Kingdom	NP	bovine gut metagenome
SRR14517621	WGS	PRJNA723218	https://www.ncbi.nlm.nih.gov/biosample/SAMN18809224	0.92	2019-06-10	0.19	uncalculated	"missing"	gut metagenome
ERR2019381	WGS	PRJEB21508	https://www.ncbi.nlm.nih.gov/biosample/SAMEA104143079	0.92	2015-01-01	0.18	Finland	NP	Bos taurus
SRR13514087	WGS	PRJNA693984	https://www.ncbi.nlm.nih.gov/biosample/SAMN17491176	0.92	NP	0.16	USA	"NA"	lichen metagenome
ERR3224588	WGS	PRJEB31266	https://www.ncbi.nlm.nih.gov/biosample/SAMEA5383908	0.92	NP	0.16	United Kingdom	NP	bovine gut metagenome
SRR12153468	WGS	PRJNA449022	https://www.ncbi.nlm.nih.gov/biosample/SAMN15452730	0.92	2019-07-10	0.16	USA	"not collected"	mixed culture metagenome
ERR599111	WGS	PRJEB1787	https://www.ncbi.nlm.nih.gov/biosample/SAMEA2619907	0.92	NP	0.16	NP	NP	marine metagenome
ERR2019365	WGS	PRJEB21508	https://www.ncbi.nlm.nih.gov/biosample/SAMEA104143063	0.92	2015-01-01	0.17	Sweden	NP	Bos taurus
ERR3275098	WGS	PRJEB31266	https://www.ncbi.nlm.nih.gov/biosample/SAMEA5383941	0.92	NP	0.17	United Kingdom	NP	bovine gut metagenome
ERR10048408	WGS	PRJEB52849	https://www.ncbi.nlm.nih.gov/biosample/SAMEA110140472	0.92	NP	0.17	NP	NP	Equus asinus asinus
ERR10048388	WGS	PRJEB52849	https://www.ncbi.nlm.nih.gov/biosample/SAMEA110140452	0.92	NP	0.16	NP	NP	Equus asinus asinus
SRR9036512	WGS	PRJNA539167	https://www.ncbi.nlm.nih.gov/biosample/SAMN11532271	0.92	2018-05-13	0.19	USA	[38.5357,-121.7593]	bovine gut metagenome
ERR2019393	WGS	PRJEB21508	https://www.ncbi.nlm.nih.gov/biosample/SAMEA104143091	0.92	2015-01-01	0.17	Italy	NP	Bos taurus
ERR1726767	WGS	PRJEB4352	https://www.ncbi.nlm.nih.gov/biosample/SAMEA2732785	0.92	NP	0.16	NP	NP	marine metagenome
SRR9178091	WGS	PRJNA352737	https://www.ncbi.nlm.nih.gov/biosample/SAMN11874568	0.92	2015-05-24	0.17	uncalculated	"22.75 N 158 W"	marine plankton metagenome
SRR9008937	WGS	PRJNA539664	https://www.ncbi.nlm.nih.gov/biosample/SAMN11532370	0.92	2015-09-29	0.19	Australia	[-19.6574,146.8351]	bovine gut metagenome
SRR5371437	WGS	PRJNA356291	https://www.ncbi.nlm.nih.gov/biosample/SAMN06117826	0.92	2014-08-01	0.17	USA	[40.52,-98.05]	bovine gut metagenome
ERR599026	WGS	PRJEB1787	https://www.ncbi.nlm.nih.gov/biosample/SAMEA2620734	0.92	NP	0.18	NP	NP	marine metagenome
SRR11241199	CLONE	PRJNA587831	https://www.ncbi.nlm.nih.gov/biosample/SAMN13567419	0.92	2017-04-01	0.16	China	[22.5288,114.03]	marine sediment metagenome
ERR2019406	WGS	PRJEB21508	https://www.ncbi.nlm.nih.gov/biosample/SAMEA104143104	0.92	2015-01-01	0.16	United Kingdom	NP	Bos taurus
SRR13392925	WGS	PRJNA689363	https://www.ncbi.nlm.nih.gov/biosample/SAMN17254807	0.92	NP	0.17	China	[39.54,116.2]	human gut metagenome
SRR16020836	WGS	PRJNA765392	https://www.ncbi.nlm.nih.gov/biosample/SAMN21557419	0.92	2020-07-08	0.17	uncalculated	"missing"	gut metagenome
SRR9178088	WGS	PRJNA352737	https://www.ncbi.nlm.nih.gov/biosample/SAMN11874544	0.92	2015-03-30	0.16	uncalculated	"22.75 N 158 W"	marine plankton metagenome
ERR2019379	WGS	PRJEB21508	https://www.ncbi.nlm.nih.gov/biosample/SAMEA104143077	0.92	2015-01-01	0.18	Sweden	NP	Bos taurus
ERR3201414	WGS	PRJEB31266	https://www.ncbi.nlm.nih.gov/biosample/SAMEA5384025	0.92	NP	0.17	United Kingdom	NP	bovine gut metagenome
SRR17714295	WGS	PRJNA799789	https://www.ncbi.nlm.nih.gov/biosample/SAMN25209738	0.92	2021-02-04	0.17	China	[28.46,115.49]	bovine gut metagenome
SRR16020854	WGS	PRJNA765392	https://www.ncbi.nlm.nih.gov/biosample/SAMN21557423	0.92	2020-09-01	0.18	uncalculated	"missing"	gut metagenome
SRR9036306	WGS	PRJNA539168	https://www.ncbi.nlm.nih.gov/biosample/SAMN11532652	0.92	2018-05-13	0.16	USA	[38.5357,-121.7593]	bovine gut metagenome
SRR5371469	WGS	PRJNA356291	https://www.ncbi.nlm.nih.gov/biosample/SAMN06117810	0.92	2014-05-01	0.16	USA	[40.52,-98.05]	bovine gut metagenome
SRR9651337	WGS	PRJNA539326	https://www.ncbi.nlm.nih.gov/biosample/SAMN11532495	0.92	2017-08-01	0.16	USA	[44.508,-110.3268]	sediment metagenome
ERR2019358	WGS	PRJEB21508	https://www.ncbi.nlm.nih.gov/biosample/SAMEA104143056	0.92	2015-01-01	0.16	Sweden	NP	Bos taurus
ERR4691769	WGS	PRJEB4352	https://www.ncbi.nlm.nih.gov/biosample/SAMEA2731877	0.92	NP	0.17	NP	NP	marine metagenome
ERR1726917	WGS	PRJEB4352	https://www.ncbi.nlm.nih.gov/biosample/SAMEA2656970	0.92	NP	0.16	NP	NP	marine metagenome
SRR21863491	Bisulfite-Seq	PRJNA885839	https://www.ncbi.nlm.nih.gov/biosample/SAMN31109297	0.92	2018-10-20	0.18	USA	[21.429417,-157.791111]	coral reef metagenome
ERR594286	WGS	PRJEB1788	https://www.ncbi.nlm.nih.gov/biosample/SAMEA2621204	0.92	NP	0.16	NP	NP	marine metagenome
ERR10048397	WGS	PRJEB52849	https://www.ncbi.nlm.nih.gov/biosample/SAMEA110140461	0.92	NP	0.17	NP	NP	Equus asinus asinus
ERR1726874	WGS	PRJEB4352	https://www.ncbi.nlm.nih.gov/biosample/SAMEA2732721	0.92	NP	0.17	NP	NP	marine metagenome
ERR599039	WGS	PRJEB1787	https://www.ncbi.nlm.nih.gov/biosample/SAMEA2622376	0.92	NP	0.16	NP	NP	marine metagenome
ERR3201378	WGS	PRJEB31266	https://www.ncbi.nlm.nih.gov/biosample/SAMEA5383985	0.92	NP	0.16	United Kingdom	NP	bovine gut metagenome
SRR6060192	WGS	PRJNA405525	https://www.ncbi.nlm.nih.gov/biosample/SAMN07632031	0.92	2015-04-04	0.18	USA	[38.04,-122.5]	feces metagenome
ERR10048375	WGS	PRJEB52849	https://www.ncbi.nlm.nih.gov/biosample/SAMEA110140442	0.92	NP	0.16	NP	NP	Equus asinus asinus
SRR9178353	WGS	PRJNA352737	https://www.ncbi.nlm.nih.gov/biosample/SAMN11874537	0.92	2015-03-30	0.17	uncalculated	"22.75 N 158 W"	marine plankton metagenome
SRR8925780	WGS	PRJNA681092	https://www.ncbi.nlm.nih.gov/biosample/SAMN11458230	0.92	2017-11-14	0.17	China	[42.33,123.08]	bioreactor metagenome
ERR598996	WGS	PRJEB1787	https://www.ncbi.nlm.nih.gov/biosample/SAMEA2623826	0.92	NP	0.18	NP	NP	marine metagenome
ERR598986	WGS	PRJEB1787	https://www.ncbi.nlm.nih.gov/biosample/SAMEA2623868	0.92	NP	0.18	NP	NP	marine metagenome
SRR8925813	WGS	PRJNA681092	https://www.ncbi.nlm.nih.gov/biosample/SAMN11458250	0.92	2017-11-09	0.16	China	[23.22,108.1]	bioreactor metagenome
SRR18683003	WGS	PRJNA521300	https://www.ncbi.nlm.nih.gov/biosample/SAMN11355945	0.92	2017-03-29	0.17	China	[19.8683,116.1596]	marine metagenome
SRR16020847	WGS	PRJNA765392	https://www.ncbi.nlm.nih.gov/biosample/SAMN21557426	0.92	2020-09-01	0.19	uncalculated	"missing"	gut metagenome
ERR2019369	WGS	PRJEB21508	https://www.ncbi.nlm.nih.gov/biosample/SAMEA104143067	0.92	2015-01-01	0.19	Finland	NP	Bos taurus
SRR14517567	WGS	PRJNA723218	https://www.ncbi.nlm.nih.gov/biosample/SAMN18809162	0.92	2019-06-10	0.18	uncalculated	"missing"	gut metagenome
SRR8925795	WGS	PRJNA681092	https://www.ncbi.nlm.nih.gov/biosample/SAMN11458273	0.92	2017-10-23	0.16	China	[29.55,104.12]	bioreactor metagenome
SRR13392924	WGS	PRJNA689363	https://www.ncbi.nlm.nih.gov/biosample/SAMN17254808	0.92	NP	0.17	China	[39.54,116.2]	human gut metagenome
SRR17543906	WGS	PRJNA438436	https://www.ncbi.nlm.nih.gov/biosample/SAMN08715725	0.92	NP	0.19	France	[47.38,-0.68]	gut metagenome
ERR4297087	OTHER	PRJEB39057	https://www.ncbi.nlm.nih.gov/biosample/SAMEA7016603	0.92	NP	0.16	Kenya	NP	Bos indicus
ERR10753961	WGS	PRJEB58441	https://www.ncbi.nlm.nih.gov/biosample/SAMEA112254661	0.92	NP	0.17	Tanzania	NP	feces metagenome
ERR9287633	WGA	PRJEB50838	https://www.ncbi.nlm.nih.gov/biosample/SAMEA13422892	0.92	2019-01-15	0.17	China	NP	marine metagenome
ERR10048403	WGS	PRJEB52849	https://www.ncbi.nlm.nih.gov/biosample/SAMEA110140467	0.92	NP	0.17	NP	NP	Equus asinus asinus
ERR4297089	OTHER	PRJEB39057	https://www.ncbi.nlm.nih.gov/biosample/SAMEA7016605	0.92	NP	0.17	Kenya	NP	Bos indicus
SRR13392930	WGS	PRJNA689363	https://www.ncbi.nlm.nih.gov/biosample/SAMN17254794	0.92	NP	0.17	China	[39.54,116.2]	human gut metagenome
SRR5678996	WGS	PRJNA379303	https://www.ncbi.nlm.nih.gov/biosample/SAMN06685551	0.91	2015-09-01	0.13	USA	[40.21,-104.8]	terrestrial metagenome
ERR598980	WGS	PRJEB1787	https://www.ncbi.nlm.nih.gov/biosample/SAMEA2623098	0.91	NP	0.13	NP	NP	marine metagenome
ERR3771474	WGS	PRJEB35849	https://www.ncbi.nlm.nih.gov/biosample/SAMEA6426274	0.91	2020-01-01	0.14	China	NP	Cervus nippon
SRR17714297	WGS	PRJNA799789	https://www.ncbi.nlm.nih.gov/biosample/SAMN25209736	0.91	2021-02-04	0.14	China	[28.46,115.49]	bovine gut metagenome
SRR12486999	WGS	PRJNA658184	https://www.ncbi.nlm.nih.gov/biosample/SAMN15860804	0.91	NP	0.13	uncalculated	[35.610764,126.850397]	wastewater metagenome
ERR3801484	WGS	PRJEB33080	https://www.ncbi.nlm.nih.gov/biosample/SAMEA6427708	0.91	NP	0.14	NP	NP	bovine gut metagenome
SRR5211005	WGS	PRJNA367446	https://www.ncbi.nlm.nih.gov/biosample/SAMN06267297	0.91	2006-10-01	0.13	uncalculated	[1.759,96.774]	subsurface metagenome
SRR16020863	WGS	PRJNA765392	https://www.ncbi.nlm.nih.gov/biosample/SAMN21557461	0.91	2020-12-09	0.12	uncalculated	"missing"	gut metagenome
ERR3211444	WGS	PRJEB31266	https://www.ncbi.nlm.nih.gov/biosample/SAMEA5383794	0.91	NP	0.14	United Kingdom	NP	bovine gut metagenome
SRR7907944	WGS	PRJNA492173	https://www.ncbi.nlm.nih.gov/biosample/SAMN10094541	0.91	2018-01-12	0.13	China	[32.03,118.83]	gut metagenome
SRR13892593	WGS	PRJNA707313	https://www.ncbi.nlm.nih.gov/biosample/SAMN18200506	0.91	2017-09-25	0.12	China	[22.17,119.28]	cold seep metagenome
SRR16020844	WGS	PRJNA765392	https://www.ncbi.nlm.nih.gov/biosample/SAMN21557398	0.91	2020-05-29	0.14	uncalculated	"missing"	gut metagenome
SRR14517623	WGS	PRJNA723218	https://www.ncbi.nlm.nih.gov/biosample/SAMN18809222	0.91	2019-06-10	0.15	uncalculated	"missing"	gut metagenome
ERR2019396	WGS	PRJEB21508	https://www.ncbi.nlm.nih.gov/biosample/SAMEA104143094	0.91	2015-01-01	0.13	Italy	NP	Bos taurus
ERR3211454	WGS	PRJEB31266	https://www.ncbi.nlm.nih.gov/biosample/SAMEA5383804	0.91	NP	0.14	United Kingdom	NP	bovine gut metagenome
ERR599007	WGS	PRJEB1787	https://www.ncbi.nlm.nih.gov/biosample/SAMEA2622219	0.91	NP	0.14	NP	NP	marine metagenome
SRR11487841	WGS	PRJNA622867	https://www.ncbi.nlm.nih.gov/biosample/SAMN14531121	0.91	2017-07-25	0.14	China	[34.16,108.07]	gut metagenome
SRR12081293	WGS	PRJNA641579	https://www.ncbi.nlm.nih.gov/biosample/SAMN15356777	0.91	2017-11-27	0.14	China	[31.14,118.22]	sheep gut metagenome
SRR9178439	WGS	PRJNA352737	https://www.ncbi.nlm.nih.gov/biosample/SAMN11874522	0.91	2014-12-18	0.15	uncalculated	"22.75 N 158 W"	marine plankton metagenome
SRR12529342	WGS	PRJNA657455	https://www.ncbi.nlm.nih.gov/biosample/SAMN15829841	0.91	2018-08-10	0.12	uncalculated	"missing"	gut metagenome
ERR599116	WGS	PRJEB1787	https://www.ncbi.nlm.nih.gov/biosample/SAMEA2619818	0.91	NP	0.12	NP	NP	marine metagenome
SRR13180941	OTHER	PRJNA681986	https://www.ncbi.nlm.nih.gov/biosample/SAMN16976310	0.91	2020-09-01	0.13	France	[45.7,3.01]	bovine gut metagenome
SRR11482347	WGS	PRJNA623064	https://www.ncbi.nlm.nih.gov/biosample/SAMN14538507	0.91	NP	0.15	Netherlands	"not collected"	dust metagenome
SRR5007139	WGS	PRJNA352798	https://www.ncbi.nlm.nih.gov/biosample/SAMN05992384	0.91	2015-10-15	0.13	Spain	[37.35361,-0.286194]	marine metagenome
SRR11487852	WGS	PRJNA622867	https://www.ncbi.nlm.nih.gov/biosample/SAMN14531126	0.91	2017-07-25	0.14	China	[34.16,108.07]	gut metagenome
ERR599159	WGS	PRJEB1787	https://www.ncbi.nlm.nih.gov/biosample/SAMEA2621287	0.91	NP	0.15	NP	NP	marine metagenome
SRR17418339	WGS	PRJNA792486	https://www.ncbi.nlm.nih.gov/biosample/SAMN24449576	0.91	2018-11-07	0.14	China	[19.5,108.22]	goat gut metagenome
SRR17418343	WGS	PRJNA792486	https://www.ncbi.nlm.nih.gov/biosample/SAMN24449561	0.91	2018-11-07	0.13	China	[19.5,108.7]	goat gut metagenome
SRR16526567	WGS	PRJNA708972	https://www.ncbi.nlm.nih.gov/biosample/SAMN18243126	0.91	2020-02-20	0.15	USA	[43.0738,-89.4139]	bioreactor sludge metagenome
ERR598955	WGS	PRJEB1787	https://www.ncbi.nlm.nih.gov/biosample/SAMEA2619376	0.91	NP	0.15	NP	NP	marine metagenome
ERR3220179	WGS	PRJEB31266	https://www.ncbi.nlm.nih.gov/biosample/SAMEA5383838	0.91	NP	0.13	United Kingdom	NP	bovine gut metagenome
SRR21020893	WGS	PRJNA868779	https://www.ncbi.nlm.nih.gov/biosample/SAMN30273733	0.91	2018-02-19	0.14	United Kingdom	[57.18,-2.21]	soil metagenome
ERR4691760	WGS	PRJEB4352	https://www.ncbi.nlm.nih.gov/biosample/SAMEA2731420	0.91	NP	0.13	NP	NP	marine metagenome
SRR15283139	WGS	PRJNA750309	https://www.ncbi.nlm.nih.gov/biosample/SAMN20448054	0.91	2016-08-01	0.13	China	"not collected"	gut metagenome
SRR17418358	WGS	PRJNA792486	https://www.ncbi.nlm.nih.gov/biosample/SAMN24449559	0.91	2018-11-07	0.13	China	[19.5,108.5]	goat gut metagenome
SRR5504493	WGS	PRJNA375530	https://www.ncbi.nlm.nih.gov/biosample/SAMN06344136	0.91	NP	0.15	uncalculated	"missing"	marine metagenome
ERR9287891	WGA	PRJEB50838	https://www.ncbi.nlm.nih.gov/biosample/SAMEA13422919	0.91	2019-01-15	0.14	China	NP	marine metagenome
SRR11482387	WGS	PRJNA623064	https://www.ncbi.nlm.nih.gov/biosample/SAMN14538499	0.91	NP	0.14	Netherlands	"not collected"	dust metagenome
ERR599079	WGS	PRJEB1787	https://www.ncbi.nlm.nih.gov/biosample/SAMEA2622021	0.91	NP	0.13	NP	NP	marine metagenome
SRR14005100	WGS	PRJNA449022	https://www.ncbi.nlm.nih.gov/biosample/SAMN17379934	0.91	2020-08-09	0.12	USA	[30.1207,-81.3458]	mixed culture metagenome
SRR9178225	WGS	PRJNA352737	https://www.ncbi.nlm.nih.gov/biosample/SAMN11874563	0.91	2015-05-24	0.15	uncalculated	"22.75 N 158 W"	marine plankton metagenome
SRR9178217	WGS	PRJNA352737	https://www.ncbi.nlm.nih.gov/biosample/SAMN11874589	0.91	2015-07-20	0.13	uncalculated	"22.75 N 158 W"	marine plankton metagenome
SRR9178096	WGS	PRJNA352737	https://www.ncbi.nlm.nih.gov/biosample/SAMN11874623	0.91	2015-11-14	0.14	uncalculated	"22.75 N 158 W"	marine plankton metagenome
ERR2027893	WGS	PRJEB21624	https://www.ncbi.nlm.nih.gov/biosample/SAMEA104153965	0.91	NP	0.13	NP	NP	metagenome
SRR9178161	WGS	PRJNA352737	https://www.ncbi.nlm.nih.gov/biosample/SAMN11874534	0.91	2015-02-25	0.14	uncalculated	"22.75 N 158 W"	marine plankton metagenome
SRR8550535	WGS	PRJNA521034	https://www.ncbi.nlm.nih.gov/biosample/SAMN10874093	0.91	2017-06-21	0.13	China	[30.58,90.87]	lake water metagenome
ERR3589583	WGS	PRJEB9740	https://www.ncbi.nlm.nih.gov/biosample/SAMEA4396496	0.91	NP	0.13	NP	NP	marine metagenome
SRR9178336	WGS	PRJNA352737	https://www.ncbi.nlm.nih.gov/biosample/SAMN11874569	0.91	2015-05-25	0.14	uncalculated	"22.75 N 158 W"	marine plankton metagenome
ERR1726867	WGS	PRJEB4352	https://www.ncbi.nlm.nih.gov/biosample/SAMEA2731641	0.91	NP	0.13	NP	NP	marine metagenome
ERR594332	WGS	PRJEB1788	https://www.ncbi.nlm.nih.gov/biosample/SAMEA2621260	0.91	NP	0.14	NP	NP	marine metagenome
SRR22098105	OTHER	PRJNA894514	https://www.ncbi.nlm.nih.gov/biosample/SAMN31525386	0.91	2020-03-07	0.13	uncalculated	[-64.8375,-64.11111111]	marine metagenome
ERR1726965	WGS	PRJEB4352	https://www.ncbi.nlm.nih.gov/biosample/SAMEA2657107	0.91	NP	0.12	NP	NP	marine metagenome
SRR7031456	WGS	PRJNA444904	https://www.ncbi.nlm.nih.gov/biosample/SAMN08778366	0.91	2016-06-16	0.15	USA	[34.4204,-119.6671]	feces metagenome
ERR10048374	WGS	PRJEB52849	https://www.ncbi.nlm.nih.gov/biosample/SAMEA110140441	0.91	NP	0.15	NP	NP	Equus asinus asinus
SRR16020848	WGS	PRJNA765392	https://www.ncbi.nlm.nih.gov/biosample/SAMN21557406	0.91	2020-07-01	0.15	uncalculated	"missing"	gut metagenome
SRR5371431	WGS	PRJNA356291	https://www.ncbi.nlm.nih.gov/biosample/SAMN06117829	0.91	2014-08-01	0.15	USA	[40.52,-98.05]	bovine gut metagenome
SRR16020795	WGS	PRJNA765392	https://www.ncbi.nlm.nih.gov/biosample/SAMN21557456	0.91	2020-12-20	0.15	uncalculated	"missing"	gut metagenome
ERR1726878	WGS	PRJEB4352	https://www.ncbi.nlm.nih.gov/biosample/SAMEA2621795	0.91	NP	0.14	NP	NP	marine metagenome
ERR3771478	WGS	PRJEB35849	https://www.ncbi.nlm.nih.gov/biosample/SAMEA6426278	0.91	2020-01-01	0.14	China	NP	Cervus elaphus
ERR4691621	WGS	PRJEB9691	https://www.ncbi.nlm.nih.gov/biosample/SAMEA4397373	0.91	NP	0.13	NP	NP	marine metagenome
SRR6269029	WGS	PRJNA405201	https://www.ncbi.nlm.nih.gov/biosample/SAMN07632550	0.91	2005-07-21	0.14	Costa Rica	[8.7051,-86.4906]	marine metagenome
SRR7031253	WGS	PRJNA444897	https://www.ncbi.nlm.nih.gov/biosample/SAMN08779184	0.91	2016-06-21	0.14	USA	[34.4148,-119.8405]	feces metagenome
ERR1726977	WGS	PRJEB4352	https://www.ncbi.nlm.nih.gov/biosample/SAMEA2731477	0.91	NP	0.13	NP	NP	marine metagenome
ERR1726728	WGS	PRJEB4352	https://www.ncbi.nlm.nih.gov/biosample/SAMEA2731380	0.91	NP	0.14	NP	NP	marine metagenome
ERR599078	WGS	PRJEB1787	https://www.ncbi.nlm.nih.gov/biosample/SAMEA2623886	0.91	NP	0.15	NP	NP	marine metagenome
SRR6206199	WGS	PRJNA366375	https://www.ncbi.nlm.nih.gov/biosample/SAMN06268478	0.91	2012-05-03	0.13	Kenya	[0.2917,34.856]	termite gut metagenome
ERR594301	WGS	PRJEB1788	https://www.ncbi.nlm.nih.gov/biosample/SAMEA2622696	0.91	NP	0.13	NP	NP	marine metagenome
SRR22098098	OTHER	PRJNA894514	https://www.ncbi.nlm.nih.gov/biosample/SAMN31525393	0.91	2020-03-07	0.13	uncalculated	[-64.88669167,-64.19027778]	marine metagenome
SRR12613929	WGS	PRJNA655042	https://www.ncbi.nlm.nih.gov/biosample/SAMN15739089	0.91	2015-11-19	0.13	USA	[36.7468,-122.0193]	marine metagenome
SRR8790598	WGS	PRJNA529320	https://www.ncbi.nlm.nih.gov/biosample/SAMN11263742	0.91	2013-10-05	0.13	uncalculated	[5.91,89.6]	marine metagenome
SRR12529086	WGS	PRJNA657455	https://www.ncbi.nlm.nih.gov/biosample/SAMN15829874	0.91	2018-08-10	0.13	uncalculated	"missing"	gut metagenome
ERR5037008	WGS	PRJEB42320	https://www.ncbi.nlm.nih.gov/biosample/SAMEA7758328	0.91	2015-04-15	0.14	South Korea	NP	metagenome
SRR2090159	WGS	PRJNA288027	https://www.ncbi.nlm.nih.gov/biosample/SAMN03842437	0.91	2013-06-03	0.14	USA	[39.5369,-107.7828]	groundwater metagenome
ERR3275107	WGS	PRJEB31266	https://www.ncbi.nlm.nih.gov/biosample/SAMEA5383951	0.91	NP	0.14	United Kingdom	NP	bovine gut metagenome
ERR4678687	WGS	PRJEB40798	https://www.ncbi.nlm.nih.gov/biosample/SAMEA7426387	0.91	2018-11-17	0.13	Democratic Republic of the Congo	NP	wastewater metagenome
SRR15144437	WGS	PRJNA746083	https://www.ncbi.nlm.nih.gov/biosample/SAMN20180581	0.91	2018-12-01	0.15	China	[24.39,117.92]	estuary metagenome
ERR4691826	WGS	PRJEB4352	https://www.ncbi.nlm.nih.gov/biosample/SAMEA2731582	0.91	NP	0.13	NP	NP	marine metagenome
SRR21863512	Bisulfite-Seq	PRJNA885839	https://www.ncbi.nlm.nih.gov/biosample/SAMN31109278	0.91	2018-11-17	0.12	USA	[21.436056,-157.786861]	coral reef metagenome
ERR3393556	WGS	PRJEB32496	https://www.ncbi.nlm.nih.gov/biosample/SAMEA5733059	0.91	2018-09-05	0.13	South Korea	NP	gut metagenome
ERR5037009	WGS	PRJEB42320	https://www.ncbi.nlm.nih.gov/biosample/SAMEA7758329	0.91	2015-04-15	0.13	South Korea	NP	metagenome
ERR2597477	WGS	PRJEB26961	https://www.ncbi.nlm.nih.gov/biosample/SAMEA4688991	0.91	2015-09-28	0.13	Denmark	NP	gut metagenome
SRR5002393	WGA	PRJNA352737	https://www.ncbi.nlm.nih.gov/biosample/SAMN05991697	0.91	2011-05-10	0.12	uncalculated	"22.75 N 158 W"	marine plankton metagenome
ERR1726796	WGS	PRJEB4352	https://www.ncbi.nlm.nih.gov/biosample/SAMEA2732863	0.91	NP	0.15	NP	NP	marine metagenome
SRR17023466	WGS	PRJNA779163	https://www.ncbi.nlm.nih.gov/biosample/SAMN23012913	0.91	2019-12-14	0.15	China	"not collected"	bovine gut metagenome
ERR599038	WGS	PRJEB1787	https://www.ncbi.nlm.nih.gov/biosample/SAMEA2622901	0.91	NP	0.14	NP	NP	marine metagenome
SRR17418325	WGS	PRJNA792486	https://www.ncbi.nlm.nih.gov/biosample/SAMN24449601	0.91	2019-06-28	0.13	China	[19.5,108.47]	pig gut metagenome
SRR5386564	WGS	PRJNA290197	https://www.ncbi.nlm.nih.gov/biosample/SAMN03857201	0.91	2010-08-01	0.15	uncalculated	[44.57,-125.1478]	marine sediment metagenome
ERR1726824	WGS	PRJEB4352	https://www.ncbi.nlm.nih.gov/biosample/SAMEA2732058	0.91	NP	0.14	NP	NP	marine metagenome
ERR3801472	WGS	PRJEB33080	https://www.ncbi.nlm.nih.gov/biosample/SAMEA6427696	0.91	NP	0.14	NP	NP	bovine gut metagenome
SRR9178530	WGS	PRJNA352737	https://www.ncbi.nlm.nih.gov/biosample/SAMN11874621	0.91	2015-11-14	0.15	uncalculated	"22.75 N 158 W"	marine plankton metagenome
SRR9662892	WGS	PRJNA539353	https://www.ncbi.nlm.nih.gov/biosample/SAMN11533400	0.91	2015-08-03	0.14	USA	[36.7468,-122.0193]	marine metagenome
ERR599054	WGS	PRJEB1787	https://www.ncbi.nlm.nih.gov/biosample/SAMEA2620339	0.91	NP	0.13	NP	NP	marine metagenome
ERR3589570	WGS	PRJEB9740	https://www.ncbi.nlm.nih.gov/biosample/SAMEA4397730	0.91	NP	0.13	NP	NP	marine metagenome
SRR7031252	WGS	PRJNA444898	https://www.ncbi.nlm.nih.gov/biosample/SAMN08779030	0.91	2016-06-21	0.14	USA	[34.4148,-119.8405]	feces metagenome
ERR3211439	WGS	PRJEB31266	https://www.ncbi.nlm.nih.gov/biosample/SAMEA5383789	0.91	NP	0.14	United Kingdom	NP	bovine gut metagenome
SRR11482341	WGS	PRJNA623064	https://www.ncbi.nlm.nih.gov/biosample/SAMN14538513	0.91	NP	0.14	Netherlands	"not collected"	dust metagenome
SRR9662130	WGS	PRJNA539351	https://www.ncbi.nlm.nih.gov/biosample/SAMN11533344	0.91	2016-02-03	0.13	USA	[36.7468,-122.0193]	marine metagenome
SRR9616645	WGS	PRJNA539315	https://www.ncbi.nlm.nih.gov/biosample/SAMN11533253	0.91	2017-08-01	0.12	USA	[44.5119,-110.3577]	sediment metagenome
ERR2027911	WGS	PRJEB21624	https://www.ncbi.nlm.nih.gov/biosample/SAMEA104153983	0.91	NP	0.12	NP	NP	metagenome
ERR3771476	WGS	PRJEB35849	https://www.ncbi.nlm.nih.gov/biosample/SAMEA6426276	0.91	2020-01-01	0.13	China	NP	Cervus elaphus
SRR5371375	WGS	PRJNA356291	https://www.ncbi.nlm.nih.gov/biosample/SAMN06117857	0.91	2015-01-01	0.15	USA	[40.52,-98.05]	bovine gut metagenome
SRR5371455	WGS	PRJNA356291	https://www.ncbi.nlm.nih.gov/biosample/SAMN06117817	0.91	2014-06-01	0.15	USA	[40.52,-98.05]	bovine gut metagenome
SRR21545383	WGS	PRJNA879229	https://www.ncbi.nlm.nih.gov/biosample/SAMN30800274	0.91	2021-11-28	0.13	Mexico	[27.006471,-111.409348]	hydrothermal vent metagenome
SRR6484322	WGS	PRJNA404443	https://www.ncbi.nlm.nih.gov/biosample/SAMN07630778	0.91	2016-07-14	0.14	Canada	[43.442,-80.577]	groundwater metagenome
SRR15401334	WGS	PRJNA752224	https://www.ncbi.nlm.nih.gov/biosample/SAMN20669829	0.91	2018-12-15	0.13	China	[38.46,106.25]	gut metagenome
ERR1726712	WGS	PRJEB4352	https://www.ncbi.nlm.nih.gov/biosample/SAMEA2732052	0.91	NP	0.15	NP	NP	marine metagenome
ERR3201418	WGS	PRJEB31266	https://www.ncbi.nlm.nih.gov/biosample/SAMEA5384029	0.91	NP	0.13	United Kingdom	NP	bovine gut metagenome
ERR2597483	WGS	PRJEB26961	https://www.ncbi.nlm.nih.gov/biosample/SAMEA4688997	0.91	2015-06-29	0.13	Denmark	NP	gut metagenome
SRR11482343	WGS	PRJNA623064	https://www.ncbi.nlm.nih.gov/biosample/SAMN14538511	0.91	NP	0.13	Netherlands	"not collected"	dust metagenome
ERR3525313	WGS	PRJEB34458	https://www.ncbi.nlm.nih.gov/biosample/SAMEA5961690	0.91	NP	0.13	NP	NP	metagenome
ERR5683757	WGS	PRJEB43305	https://www.ncbi.nlm.nih.gov/biosample/SAMEA8136859	0.91	2019-07-01	0.14	Switzerland	NP	bovine gut metagenome
SRR18682791	WGS	PRJNA521300	https://www.ncbi.nlm.nih.gov/biosample/SAMN11355750	0.91	2015-06-21	0.14	China	[19.633,116.702]	marine metagenome
ERR4297109	OTHER	PRJEB39057	https://www.ncbi.nlm.nih.gov/biosample/SAMEA7016625	0.91	NP	0.13	Kenya	NP	Bos indicus
ERR10048373	WGS	PRJEB52849	https://www.ncbi.nlm.nih.gov/biosample/SAMEA110140440	0.91	NP	0.15	NP	NP	Equus asinus asinus
ERR599142	WGS	PRJEB1787	https://www.ncbi.nlm.nih.gov/biosample/SAMEA2623059	0.91	NP	0.14	NP	NP	marine metagenome
SRR8790590	WGS	PRJNA529320	https://www.ncbi.nlm.nih.gov/biosample/SAMN11263738	0.91	2013-10-04	0.15	uncalculated	[4.43,88.2]	marine metagenome
SRR11482348	WGS	PRJNA623064	https://www.ncbi.nlm.nih.gov/biosample/SAMN14538506	0.91	NP	0.13	Netherlands	"not collected"	dust metagenome
SRR9178356	WGS	PRJNA352737	https://www.ncbi.nlm.nih.gov/biosample/SAMN11874622	0.91	2015-11-14	0.13	uncalculated	"22.75 N 158 W"	marine plankton metagenome
SRR8543131	WGS	PRJNA518429	https://www.ncbi.nlm.nih.gov/biosample/SAMN10863919	0.91	2015-09-29	0.15	Australia	[-19.6574,146.8351]	bovine gut metagenome
SRR11487847	WGS	PRJNA622867	https://www.ncbi.nlm.nih.gov/biosample/SAMN14531115	0.91	2017-07-25	0.13	China	[34.16,108.07]	gut metagenome
SRR14517586	WGS	PRJNA723218	https://www.ncbi.nlm.nih.gov/biosample/SAMN18809148	0.91	2019-06-10	0.14	uncalculated	"missing"	gut metagenome
SRR5371377	WGS	PRJNA356291	https://www.ncbi.nlm.nih.gov/biosample/SAMN06117856	0.91	2015-01-01	0.14	USA	[40.52,-98.05]	bovine gut metagenome
SRR17023458	WGS	PRJNA779163	https://www.ncbi.nlm.nih.gov/biosample/SAMN23012917	0.91	2019-12-14	0.15	China	"not collected"	bovine gut metagenome
SRR5819238	WGS	PRJNA367431	https://www.ncbi.nlm.nih.gov/biosample/SAMN06267282	0.91	2015-10-09	0.12	uncalculated	[73.2247,-150.2247]	marine metagenome
SRR9178083	WGS	PRJNA352737	https://www.ncbi.nlm.nih.gov/biosample/SAMN11874551	0.91	2015-04-22	0.13	uncalculated	"22.75 N 158 W"	marine plankton metagenome
SRR14517583	WGS	PRJNA723218	https://www.ncbi.nlm.nih.gov/biosample/SAMN18809151	0.91	2019-06-10	0.12	uncalculated	"missing"	gut metagenome
ERR599136	WGS	PRJEB1787	https://www.ncbi.nlm.nih.gov/biosample/SAMEA2623463	0.91	NP	0.14	NP	NP	marine metagenome
SRR7614767	WGS	PRJNA483005	https://www.ncbi.nlm.nih.gov/biosample/SAMN09723196	0.91	2017-10-10	0.15	Romania	[44.0552806,28.6053]	sediment metagenome
SRR7080632	WGS	PRJNA441407	https://www.ncbi.nlm.nih.gov/biosample/SAMN08777768	0.91	2013-08-07	0.13	USA	[34.7181,-76.6707]	seawater metagenome
SRR8790594	WGS	PRJNA529320	https://www.ncbi.nlm.nih.gov/biosample/SAMN11263734	0.91	2013-09-30	0.15	uncalculated	[2.9,78.25]	marine metagenome
ERR1726581	WGS	PRJEB4352	https://www.ncbi.nlm.nih.gov/biosample/SAMEA2730686	0.91	NP	0.13	NP	NP	marine metagenome
ERR3801490	WGS	PRJEB33080	https://www.ncbi.nlm.nih.gov/biosample/SAMEA6427714	0.91	NP	0.15	NP	NP	bovine gut metagenome
ERR3220190	WGS	PRJEB31266	https://www.ncbi.nlm.nih.gov/biosample/SAMEA5383849	0.91	NP	0.13	United Kingdom	NP	bovine gut metagenome
SRR11673978	WGS	PRJNA629478	https://www.ncbi.nlm.nih.gov/biosample/SAMN14825693	0.91	2018-08-29	0.13	Denmark	[55.552368,9.720404]	activated sludge metagenome
ERR3220180	WGS	PRJEB31266	https://www.ncbi.nlm.nih.gov/biosample/SAMEA5383839	0.91	NP	0.14	United Kingdom	NP	bovine gut metagenome
SRR9052925	WGS	PRJNA541820	https://www.ncbi.nlm.nih.gov/biosample/SAMN11523589	0.91	2012-04-01	0.14	Japan	[35.6762,139.6503]	mouse gut metagenome
ERR9287624	WGA	PRJEB50838	https://www.ncbi.nlm.nih.gov/biosample/SAMEA13378017	0.91	2019-08-01	0.15	China	NP	marine metagenome
ERR2027896	WGS	PRJEB21624	https://www.ncbi.nlm.nih.gov/biosample/SAMEA104153968	0.91	NP	0.13	NP	NP	metagenome
SRR9847856	WGS	PRJNA508395	https://www.ncbi.nlm.nih.gov/biosample/SAMN12384722	0.91	NP	0.13	uncalculated	"not applicable"	human gut metagenome
ERR6862854	WGS	PRJEB47746	https://www.ncbi.nlm.nih.gov/biosample/SAMEA9970741	0.91	2015-03-01	0.15	Russia	NP	metagenome
SRR8925755	WGS	PRJNA533495	https://www.ncbi.nlm.nih.gov/biosample/SAMN11458204	0.91	2017-11-10	0.13	China	[32.01,119.45]	bioreactor metagenome
SRR5002382	WGA	PRJNA352737	https://www.ncbi.nlm.nih.gov/biosample/SAMN05991700	0.91	2011-07-19	0.14	uncalculated	"22.75 N 158 W"	marine plankton metagenome
ERR599291	WGS	PRJEB4352	https://www.ncbi.nlm.nih.gov/biosample/SAMEA2657049	0.91	NP	0.14	NP	NP	marine metagenome
SRR16020857	WGS	PRJNA765392	https://www.ncbi.nlm.nih.gov/biosample/SAMN21557386	0.91	2020-05-13	0.15	uncalculated	"missing"	gut metagenome
ERR2019372	WGS	PRJEB21508	https://www.ncbi.nlm.nih.gov/biosample/SAMEA104143070	0.91	2015-01-01	0.15	Finland	NP	Bos taurus
SRR16020805	WGS	PRJNA765392	https://www.ncbi.nlm.nih.gov/biosample/SAMN21557408	0.91	2020-07-03	0.15	uncalculated	"missing"	gut metagenome
ERR594337	WGS	PRJEB1788	https://www.ncbi.nlm.nih.gov/biosample/SAMEA2622737	0.91	NP	0.15	NP	NP	marine metagenome
SRR14517626	WGS	PRJNA723218	https://www.ncbi.nlm.nih.gov/biosample/SAMN18809219	0.91	2019-06-10	0.12	uncalculated	"missing"	gut metagenome
SRR24739291	WGS	PRJNA975592	https://www.ncbi.nlm.nih.gov/biosample/SAMN35335712	0.91	2021-07-10	0.13	uncalculated	[12.102658,-68.933206]	seawater metagenome
ERR4691794	WGS	PRJEB4352	https://www.ncbi.nlm.nih.gov/biosample/SAMEA2731724	0.91	NP	0.14	NP	NP	marine metagenome
ERR2431945	WGS	PRJEB25358	https://www.ncbi.nlm.nih.gov/biosample/SAMEA104707360	0.91	2014-03-18	0.13	uncalculated	NP	sediment metagenome
SRR17222378	WGA	PRJNA738866	https://www.ncbi.nlm.nih.gov/biosample/SAMN23847311	0.91	2017-10-01	0.12	United Kingdom	[51.4729,-0.9037]	soil metagenome
ERR2019410	WGS	PRJEB21508	https://www.ncbi.nlm.nih.gov/biosample/SAMEA104143108	0.91	2015-01-01	0.12	United Kingdom	NP	Bos taurus
ERR1726783	WGS	PRJEB4352	https://www.ncbi.nlm.nih.gov/biosample/SAMEA2732073	0.91	NP	0.14	NP	NP	marine metagenome
SRR14289618	WGS	PRJNA595610	https://www.ncbi.nlm.nih.gov/biosample/SAMN13561983	0.91	2018-08-14	0.13	USA	[40.526746,-98.132595]	feces metagenome
SRR16329074	WGS	PRJNA763692	https://www.ncbi.nlm.nih.gov/biosample/SAMN22267702	0.91	2020-09-01	0.13	China	[40.48,111.41]	feces metagenome
SRR18920794	OTHER	PRJNA831433	https://www.ncbi.nlm.nih.gov/biosample/SAMN27753727	0.91	2019-05-01	0.13	China	"missing"	cold seep metagenome
SRR20698647	WGS	PRJNA852163	https://www.ncbi.nlm.nih.gov/biosample/SAMN29853583	0.91	2019-10-29	0.13	France	[45.499,2.8869]	freshwater sediment metagenome
ERR3274947	WGA	PRJEB30838	https://www.ncbi.nlm.nih.gov/biosample/SAMEA5386791	0.91	2016-12-03	0.14	Kenya	NP	metagenome
SRR12153470	WGS	PRJNA449022	https://www.ncbi.nlm.nih.gov/biosample/SAMN15452728	0.91	2019-06-14	0.15	USA	"not collected"	mixed culture metagenome
ERR599030	WGS	PRJEB1787	https://www.ncbi.nlm.nih.gov/biosample/SAMEA2623350	0.91	NP	0.15	NP	NP	marine metagenome
SRR7080642	WGS	PRJNA441415	https://www.ncbi.nlm.nih.gov/biosample/SAMN08777758	0.91	2011-01-26	0.13	USA	[34.7181,-76.6707]	seawater metagenome
SRR14517584	WGS	PRJNA723218	https://www.ncbi.nlm.nih.gov/biosample/SAMN18809150	0.91	2019-06-10	0.13	uncalculated	"missing"	gut metagenome
SRR11487856	WGS	PRJNA622867	https://www.ncbi.nlm.nih.gov/biosample/SAMN14531114	0.91	2017-07-25	0.15	China	[34.16,108.07]	gut metagenome
SRR11482335	WGS	PRJNA623064	https://www.ncbi.nlm.nih.gov/biosample/SAMN14538518	0.91	NP	0.13	France	"not collected"	dust metagenome
ERR2597484	WGS	PRJEB26961	https://www.ncbi.nlm.nih.gov/biosample/SAMEA4688998	0.91	2015-06-29	0.15	Denmark	NP	gut metagenome
SRR8062352	WGS	PRJNA326482	https://www.ncbi.nlm.nih.gov/biosample/SAMN10231888	0.91	2014-05-01	0.12	Venezuela	[10.617,-65.167]	marine metagenome
SRR12529110	WGS	PRJNA657455	https://www.ncbi.nlm.nih.gov/biosample/SAMN15830185	0.91	2018-11-22	0.14	uncalculated	"missing"	gut metagenome
ERR1726826	WGS	PRJEB4352	https://www.ncbi.nlm.nih.gov/biosample/SAMEA2657075	0.91	NP	0.14	NP	NP	marine metagenome
ERR3801488	WGS	PRJEB33080	https://www.ncbi.nlm.nih.gov/biosample/SAMEA6427712	0.91	NP	0.14	NP	NP	bovine gut metagenome
SRR8925786	WGS	PRJNA681092	https://www.ncbi.nlm.nih.gov/biosample/SAMN11458272	0.91	2017-11-10	0.14	China	[40.19,116.81]	bioreactor metagenome
ERR599145	WGS	PRJEB1787	https://www.ncbi.nlm.nih.gov/biosample/SAMEA2620081	0.91	NP	0.14	NP	NP	marine metagenome
SRR11482339	WGS	PRJNA623064	https://www.ncbi.nlm.nih.gov/biosample/SAMN14538514	0.91	NP	0.14	Netherlands	"not collected"	dust metagenome
SRR8925823	WGS	PRJNA533495	https://www.ncbi.nlm.nih.gov/biosample/SAMN11458197	0.91	2017-11-07	0.13	China	[25.56,107.93]	bioreactor metagenome
SRR9178109	WGS	PRJNA352737	https://www.ncbi.nlm.nih.gov/biosample/SAMN11874561	0.91	2015-05-24	0.13	uncalculated	"22.75 N 158 W"	marine plankton metagenome
SRR16526568	WGS	PRJNA708972	https://www.ncbi.nlm.nih.gov/biosample/SAMN18243126	0.91	2020-02-20	0.13	USA	[43.0738,-89.4139]	bioreactor sludge metagenome
ERR2019388	WGS	PRJEB21508	https://www.ncbi.nlm.nih.gov/biosample/SAMEA104143086	0.91	2015-01-01	0.13	Italy	NP	Bos taurus
SRR8925811	WGS	PRJNA681092	https://www.ncbi.nlm.nih.gov/biosample/SAMN11458248	0.91	2017-11-10	0.14	China	[40.24,116.78]	bioreactor metagenome
ERR2241936	WGS	PRJEB22062	https://www.ncbi.nlm.nih.gov/biosample/SAMEA104467439	0.91	NP	0.15	Denmark	NP	metagenome
SRR5678926	WGS	PRJNA379303	https://www.ncbi.nlm.nih.gov/biosample/SAMN06685622	0.91	2015-09-01	0.14	Canada	[50.34,-113.77]	terrestrial metagenome
ERR1726812	WGS	PRJEB4352	https://www.ncbi.nlm.nih.gov/biosample/SAMEA2732581	0.91	NP	0.13	NP	NP	marine metagenome
SRR9178440	WGS	PRJNA352737	https://www.ncbi.nlm.nih.gov/biosample/SAMN11874545	0.91	2015-03-30	0.13	uncalculated	"22.75 N 158 W"	marine plankton metagenome
ERR1726650	WGS	PRJEB4352	https://www.ncbi.nlm.nih.gov/biosample/SAMEA2732508	0.91	NP	0.15	NP	NP	marine metagenome
SRR16020801	WGS	PRJNA765392	https://www.ncbi.nlm.nih.gov/biosample/SAMN21557410	0.91	2020-07-03	0.13	uncalculated	"missing"	gut metagenome
SRR5371509	WGS	PRJNA356291	https://www.ncbi.nlm.nih.gov/biosample/SAMN06117790	0.91	2014-02-01	0.14	USA	[40.52,-98.05]	bovine gut metagenome
SRR9178361	WGS	PRJNA352737	https://www.ncbi.nlm.nih.gov/biosample/SAMN11874588	0.91	2015-07-20	0.13	uncalculated	"22.75 N 158 W"	marine plankton metagenome
SRR21898912	WGS	PRJNA890321	https://www.ncbi.nlm.nih.gov/biosample/SAMN31276297	0.91	2019-12-01	0.13	China	[34.789282,111.155102]	metagenome
SRR10912538	WGS	PRJNA601318	https://www.ncbi.nlm.nih.gov/biosample/SAMN13866098	0.91	2016-12-15	0.14	uncalculated	"missing"	gut metagenome
ERR1726753	WGS	PRJEB4352	https://www.ncbi.nlm.nih.gov/biosample/SAMEA2657093	0.91	NP	0.14	NP	NP	marine metagenome
ERR3525311	WGS	PRJEB34458	https://www.ncbi.nlm.nih.gov/biosample/SAMEA5961688	0.91	NP	0.14	NP	NP	metagenome
ERR1726858	WGS	PRJEB4352	https://www.ncbi.nlm.nih.gov/biosample/SAMEA2622934	0.91	NP	0.14	NP	NP	marine metagenome
SRR14517600	WGS	PRJNA723218	https://www.ncbi.nlm.nih.gov/biosample/SAMN18809109	0.91	2019-06-10	0.13	uncalculated	"missing"	gut metagenome
SRR2657224	WGS	PRJNA292297	https://www.ncbi.nlm.nih.gov/biosample/SAMN03981657	0.91	2012-06-05	0.14	USA	[29.468,-89.882]	marine sediment metagenome
ERR1726903	WGS	PRJEB4352	https://www.ncbi.nlm.nih.gov/biosample/SAMEA2657032	0.91	NP	0.12	NP	NP	marine metagenome
SRR25584937	WGS	PRJNA1003508	https://www.ncbi.nlm.nih.gov/biosample/SAMN36908800	0.91	2016-04-19	0.13	uncalculated	[17.2,-110.7]	seawater metagenome
ERR5037036	WGS	PRJEB42320	https://www.ncbi.nlm.nih.gov/biosample/SAMEA7758356	0.91	2016-04-18	0.12	South Korea	NP	metagenome
SRR9178337	WGS	PRJNA352737	https://www.ncbi.nlm.nih.gov/biosample/SAMN11874537	0.91	2015-03-30	0.15	uncalculated	"22.75 N 158 W"	marine plankton metagenome
SRR5678995	WGS	PRJNA379303	https://www.ncbi.nlm.nih.gov/biosample/SAMN06685549	0.91	2015-09-01	0.14	USA	[40.21,-104.8]	terrestrial metagenome
SRR9178231	WGS	PRJNA352737	https://www.ncbi.nlm.nih.gov/biosample/SAMN11874531	0.91	2015-02-25	0.14	uncalculated	"22.75 N 158 W"	marine plankton metagenome
SRR14366769	WGS	PRJNA699054	https://www.ncbi.nlm.nih.gov/biosample/SAMN18882810	0.91	2018-08-01	0.13	New Zealand	"not applicable"	groundwater metagenome
ERR3801463	WGS	PRJEB33080	https://www.ncbi.nlm.nih.gov/biosample/SAMEA6427687	0.91	NP	0.15	NP	NP	bovine gut metagenome
SRR13180915	OTHER	PRJNA681986	https://www.ncbi.nlm.nih.gov/biosample/SAMN16976291	0.91	2020-09-01	0.13	France	[45.7,3.01]	bovine gut metagenome
ERR3771473	WGS	PRJEB35849	https://www.ncbi.nlm.nih.gov/biosample/SAMEA6426273	0.91	2020-01-01	0.12	China	NP	Cervus nippon
ERR4691823	WGS	PRJEB4352	https://www.ncbi.nlm.nih.gov/biosample/SAMEA2731664	0.91	NP	0.13	NP	NP	marine metagenome
ERR594329	WGS	PRJEB1788	https://www.ncbi.nlm.nih.gov/biosample/SAMEA2619548	0.91	NP	0.15	NP	NP	marine metagenome
SRR8168142	WGS	PRJNA504027	https://www.ncbi.nlm.nih.gov/biosample/SAMN10388040	0.91	2000-03-01	0.14	uncalculated	[31.666667,-64.166667]	marine metagenome
SRR16020824	WGS	PRJNA765392	https://www.ncbi.nlm.nih.gov/biosample/SAMN21557396	0.91	2020-05-21	0.14	uncalculated	"missing"	gut metagenome
ERR1726576	WGS	PRJEB4352	https://www.ncbi.nlm.nih.gov/biosample/SAMEA2623264	0.91	NP	0.13	NP	NP	marine metagenome
SRR8239395	WGS	PRJNA506462	https://www.ncbi.nlm.nih.gov/biosample/SAMN10456910	0.91	2017-10-01	0.14	USA	[46.731705,-116.999939]	wastewater metagenome
ERR3801480	WGS	PRJEB33080	https://www.ncbi.nlm.nih.gov/biosample/SAMEA6427704	0.91	NP	0.15	NP	NP	bovine gut metagenome
ERR594300	WGS	PRJEB1788	https://www.ncbi.nlm.nih.gov/biosample/SAMEA2622843	0.91	NP	0.12	NP	NP	marine metagenome
SRR22315504	WGS	PRJNA900590	https://www.ncbi.nlm.nih.gov/biosample/SAMN31696089	0.91	2019-02-12	0.13	USA	[38.96,-75.67]	landfill metagenome
SRR12274435	WGS	PRJNA647462	https://www.ncbi.nlm.nih.gov/biosample/SAMN15587358	0.91	2016-04-15	0.13	uncalculated	"22.75 N 158 W"	marine metagenome
ERR599058	WGS	PRJEB1787	https://www.ncbi.nlm.nih.gov/biosample/SAMEA2620672	0.91	NP	0.15	NP	NP	marine metagenome
ERR1726612	WGS	PRJEB4352	https://www.ncbi.nlm.nih.gov/biosample/SAMEA2730491	0.91	NP	0.15	NP	NP	marine metagenome
SRR7164733	WGS	PRJNA450884	https://www.ncbi.nlm.nih.gov/biosample/SAMN08952655	0.91	2012-03-18	0.12	uncalculated	[13.26,56.5]	marine metagenome
SRR15401467	WGS	PRJNA752224	https://www.ncbi.nlm.nih.gov/biosample/SAMN20669830	0.91	2018-12-15	0.13	China	[38.46,106.25]	gut metagenome
SRR22098092	OTHER	PRJNA894514	https://www.ncbi.nlm.nih.gov/biosample/SAMN31525398	0.91	2020-03-07	0.13	uncalculated	[-64.93206667,-64.27166667]	marine metagenome
SRR13425445	WGS	PRJNA691704	https://www.ncbi.nlm.nih.gov/biosample/SAMN17303716	0.91	2019-12-28	0.14	India	[19.783,85.335]	lagoon metagenome
SRR5877432	WGS	PRJNA257723	https://www.ncbi.nlm.nih.gov/biosample/SAMN07357609	0.91	2013-12-13	0.13	Spain	[38.06851,-0.231994]	marine metagenome
ERR1726666	WGS	PRJEB4352	https://www.ncbi.nlm.nih.gov/biosample/SAMEA2657032	0.91	NP	0.14	NP	NP	marine metagenome
ERR3589562	WGS	PRJEB9740	https://www.ncbi.nlm.nih.gov/biosample/SAMEA4398341	0.91	NP	0.14	NP	NP	marine metagenome
SRR9178402	WGS	PRJNA352737	https://www.ncbi.nlm.nih.gov/biosample/SAMN11874575	0.91	2015-06-20	0.15	uncalculated	"22.75 N 158 W"	marine plankton metagenome
SRR1699645	WGS	PRJNA266677	https://www.ncbi.nlm.nih.gov/biosample/SAMN03169780	0.91	2011-03-24	0.13	uncalculated	[54.174167,7.9]	marine metagenome
SRR12710963	WGS	PRJNA656389	https://www.ncbi.nlm.nih.gov/biosample/SAMN15871300	0.91	NP	0.13	uncalculated	"not applicable"	gut metagenome
ERR599146	WGS	PRJEB1787	https://www.ncbi.nlm.nih.gov/biosample/SAMEA2620855	0.91	NP	0.14	NP	NP	marine metagenome
ERR599052	WGS	PRJEB1787	https://www.ncbi.nlm.nih.gov/biosample/SAMEA2623116	0.91	NP	0.15	NP	NP	marine metagenome
SRR11487849	WGS	PRJNA622867	https://www.ncbi.nlm.nih.gov/biosample/SAMN14531129	0.91	2017-07-25	0.14	China	[34.16,108.07]	gut metagenome
SRR11482345	WGS	PRJNA623064	https://www.ncbi.nlm.nih.gov/biosample/SAMN14538509	0.91	NP	0.12	Netherlands	"not collected"	dust metagenome
SRR17714296	WGS	PRJNA799789	https://www.ncbi.nlm.nih.gov/biosample/SAMN25209737	0.91	2021-02-04	0.15	China	[28.46,115.49]	bovine gut metagenome
ERR4691774	WGS	PRJEB4352	https://www.ncbi.nlm.nih.gov/biosample/SAMEA2732360	0.91	NP	0.13	NP	NP	marine metagenome
SRR12529318	WGS	PRJNA657455	https://www.ncbi.nlm.nih.gov/biosample/SAMN15829997	0.91	2018-10-01	0.15	uncalculated	"missing"	gut metagenome
SRR4435569	WGS	PRJNA214227	https://www.ncbi.nlm.nih.gov/biosample/SAMN05930742	0.91	NP	0.14	USA	[45.61,-91.76]	bovine gut metagenome
SRR11482346	WGS	PRJNA623064	https://www.ncbi.nlm.nih.gov/biosample/SAMN14538508	0.91	NP	0.13	Netherlands	"not collected"	dust metagenome
ERR10048378	WGS	PRJEB52849	https://www.ncbi.nlm.nih.gov/biosample/SAMEA110140478	0.91	NP	0.14	NP	NP	Equus asinus asinus
SRR12529085	WGS	PRJNA657455	https://www.ncbi.nlm.nih.gov/biosample/SAMN15829875	0.91	2018-08-10	0.14	uncalculated	"missing"	gut metagenome
SRR6269030	WGS	PRJNA405202	https://www.ncbi.nlm.nih.gov/biosample/SAMN07632551	0.91	2005-07-25	0.15	Costa Rica	[9.5025,-92.3286]	marine metagenome
SRR11673972	WGS	PRJNA629478	https://www.ncbi.nlm.nih.gov/biosample/SAMN14825708	0.91	2018-08-29	0.15	Denmark	[55.695362,12.612702]	activated sludge metagenome
ERR2597536	WGS	PRJEB26961	https://www.ncbi.nlm.nih.gov/biosample/SAMEA4689050	0.91	2015-06-30	0.12	Denmark	NP	gut metagenome
ERR2019392	WGS	PRJEB21508	https://www.ncbi.nlm.nih.gov/biosample/SAMEA104143090	0.91	2015-01-01	0.14	Italy	NP	Bos taurus
ERR1726696	WGS	PRJEB4352	https://www.ncbi.nlm.nih.gov/biosample/SAMEA2656974	0.91	NP	0.13	NP	NP	marine metagenome
SRR11482330	WGS	PRJNA623064	https://www.ncbi.nlm.nih.gov/biosample/SAMN14538523	0.91	NP	0.13	Spain	"not collected"	dust metagenome
SRR9663098	WGS	PRJNA539363	https://www.ncbi.nlm.nih.gov/biosample/SAMN11532594	0.91	2015-12-15	0.14	USA	[36.7468,-122.0193]	marine metagenome
SRR9178228	WGS	PRJNA352737	https://www.ncbi.nlm.nih.gov/biosample/SAMN11874535	0.91	2015-02-25	0.13	uncalculated	"22.75 N 158 W"	marine plankton metagenome
SRR8503608	WGS	PRJNA352798	https://www.ncbi.nlm.nih.gov/biosample/SAMN10839294	0.91	2015-10-15	0.14	Spain	[37.35361,-0.286194]	marine metagenome
ERR3393561	WGS	PRJEB32496	https://www.ncbi.nlm.nih.gov/biosample/SAMEA5733064	0.91	2018-09-05	0.13	South Korea	NP	gut metagenome
SRR14517522	WGS	PRJNA723218	https://www.ncbi.nlm.nih.gov/biosample/SAMN18809203	0.91	2019-06-10	0.15	uncalculated	"missing"	gut metagenome
SRR9178154	WGS	PRJNA352737	https://www.ncbi.nlm.nih.gov/biosample/SAMN11874602	0.91	2015-08-13	0.13	uncalculated	"22.75 N 158 W"	marine plankton metagenome
SRR13180938	OTHER	PRJNA681986	https://www.ncbi.nlm.nih.gov/biosample/SAMN16976312	0.91	2020-09-01	0.15	France	[45.7,3.01]	bovine gut metagenome
ERR599112	WGS	PRJEB1787	https://www.ncbi.nlm.nih.gov/biosample/SAMEA2620666	0.91	NP	0.15	NP	NP	marine metagenome
ERR1726593	WGS	PRJEB4352	https://www.ncbi.nlm.nih.gov/biosample/SAMEA2732369	0.91	NP	0.12	NP	NP	marine metagenome
ERR599077	WGS	PRJEB1787	https://www.ncbi.nlm.nih.gov/biosample/SAMEA2622452	0.91	NP	0.15	NP	NP	marine metagenome
SRR5678994	WGS	PRJNA379303	https://www.ncbi.nlm.nih.gov/biosample/SAMN06685550	0.91	2015-09-01	0.13	USA	[40.21,-104.8]	terrestrial metagenome
SRR873601	WGS	PRJNA202380	https://www.ncbi.nlm.nih.gov/biosample/SAMN02144230	0.91	NP	0.15	New Zealand	NP	gut metagenome
ERR1726738	WGS	PRJEB4352	https://www.ncbi.nlm.nih.gov/biosample/SAMEA2732604	0.91	NP	0.14	NP	NP	marine metagenome
ERR599024	WGS	PRJEB1787	https://www.ncbi.nlm.nih.gov/biosample/SAMEA2622074	0.91	NP	0.14	NP	NP	marine metagenome
ERR1726842	WGS	PRJEB4352	https://www.ncbi.nlm.nih.gov/biosample/SAMEA2622228	0.91	NP	0.12	NP	NP	marine metagenome
ERR4691804	WGS	PRJEB4352	https://www.ncbi.nlm.nih.gov/biosample/SAMEA2731979	0.91	NP	0.15	NP	NP	marine metagenome
ERR9769375	WGS	PRJEB52999	https://www.ncbi.nlm.nih.gov/biosample/SAMEA14431110	0.91	2020-03-10	0.14	uncalculated	NP	marine metagenome
SRR21474786	WGS	PRJNA877782	https://www.ncbi.nlm.nih.gov/biosample/SAMN30722872	0.91	2009-01-16	0.13	South Korea	[38.235,128.697]	marine metagenome
SRR9178495	WGS	PRJNA352737	https://www.ncbi.nlm.nih.gov/biosample/SAMN11874532	0.91	2015-02-25	0.14	uncalculated	"22.75 N 158 W"	marine plankton metagenome
SRR5788306	WGS	PRJNA385854	https://www.ncbi.nlm.nih.gov/biosample/SAMN07136937	0.91	2010-10-27	0.13	uncalculated	[-40.06269,5.52721]	marine metagenome
SRR5248174	WGS	PRJNA366184	https://www.ncbi.nlm.nih.gov/biosample/SAMN06268417	0.91	NP	0.13	USA	[34.640199,-77.109447]	marine sediment metagenome
ERR3801452	WGS	PRJEB33080	https://www.ncbi.nlm.nih.gov/biosample/SAMEA6427676	0.91	NP	0.13	NP	NP	bovine gut metagenome
ERR2019377	WGS	PRJEB21508	https://www.ncbi.nlm.nih.gov/biosample/SAMEA104143075	0.91	2015-01-01	0.15	Sweden	NP	Bos taurus
SRR13180950	OTHER	PRJNA681986	https://www.ncbi.nlm.nih.gov/biosample/SAMN16976284	0.91	2020-09-01	0.13	France	[45.7,3.01]	bovine gut metagenome
SRR5371415	WGS	PRJNA356291	https://www.ncbi.nlm.nih.gov/biosample/SAMN06117837	0.91	2014-10-01	0.15	USA	[40.52,-98.05]	bovine gut metagenome
SRR21856588	WGS	PRJNA889212	https://www.ncbi.nlm.nih.gov/biosample/SAMN31233760	0.91	2021-01-18	0.13	Denmark	[56.242694,10.3385]	marine sediment metagenome
ERR3201379	WGS	PRJEB31266	https://www.ncbi.nlm.nih.gov/biosample/SAMEA5383986	0.91	NP	0.13	United Kingdom	NP	bovine gut metagenome
SRR9178287	WGS	PRJNA352737	https://www.ncbi.nlm.nih.gov/biosample/SAMN11874562	0.91	2015-05-24	0.12	uncalculated	"22.75 N 158 W"	marine plankton metagenome
ERR4025905	WGS	PRJEB18687	https://www.ncbi.nlm.nih.gov/biosample/SAMEA5361469	0.91	NP	0.13	NP	NP	gut metagenome
ERR9669538	WGS	PRJEB52550	https://www.ncbi.nlm.nih.gov/biosample/SAMEA14300421	0.91	NP	0.14	NP	NP	metagenome
ERR3801457	WGS	PRJEB33080	https://www.ncbi.nlm.nih.gov/biosample/SAMEA6427681	0.91	NP	0.15	NP	NP	bovine gut metagenome
ERR598942	WGS	PRJEB1787	https://www.ncbi.nlm.nih.gov/biosample/SAMEA2623135	0.91	NP	0.14	NP	NP	marine metagenome
ERR3525316	WGS	PRJEB34458	https://www.ncbi.nlm.nih.gov/biosample/SAMEA5961693	0.91	NP	0.14	NP	NP	metagenome
SRR8790592	WGS	PRJNA529320	https://www.ncbi.nlm.nih.gov/biosample/SAMN11263740	0.91	2013-10-05	0.14	uncalculated	[5.86,89.25]	marine metagenome
ERR599086	WGS	PRJEB1787	https://www.ncbi.nlm.nih.gov/biosample/SAMEA2622499	0.91	NP	0.13	NP	NP	marine metagenome
SRR5002318	WGA	PRJNA352737	https://www.ncbi.nlm.nih.gov/biosample/SAMN05991708	0.91	2011-08-30	0.14	uncalculated	"22.75 N 158 W"	marine plankton metagenome
SRR8925825	WGS	PRJNA681092	https://www.ncbi.nlm.nih.gov/biosample/SAMN11458263	0.91	2017-10-24	0.15	China	[30.47,104.43]	bioreactor metagenome
SRR22315503	WGS	PRJNA900590	https://www.ncbi.nlm.nih.gov/biosample/SAMN31696090	0.91	2019-02-12	0.15	USA	[38.96,-75.67]	landfill metagenome
SRR12274441	WGS	PRJNA647462	https://www.ncbi.nlm.nih.gov/biosample/SAMN15587355	0.91	2014-06-01	0.13	uncalculated	"22.75 N 158 W"	marine metagenome
ERR5037007	WGS	PRJEB42320	https://www.ncbi.nlm.nih.gov/biosample/SAMEA7758327	0.91	2015-04-15	0.13	South Korea	NP	metagenome
SRR3989342	WGS	PRJNA330335	https://www.ncbi.nlm.nih.gov/biosample/SAMN05421587	0.91	2013-06-02	0.14	USA	[39.53,-107.78]	groundwater metagenome
SRR18595300	WGS	PRJNA822698	https://www.ncbi.nlm.nih.gov/biosample/SAMN27259106	0.91	2017-10-01	0.15	Canada	[43.44,-80.58]	groundwater metagenome
ERR1726830	WGS	PRJEB4352	https://www.ncbi.nlm.nih.gov/biosample/SAMEA2732775	0.91	NP	0.15	NP	NP	marine metagenome
SRR8925778	WGS	PRJNA681092	https://www.ncbi.nlm.nih.gov/biosample/SAMN11458224	0.91	2017-11-23	0.14	China	[32.09,117.44]	bioreactor metagenome
ERR3275129	WGS	PRJEB31266	https://www.ncbi.nlm.nih.gov/biosample/SAMEA5383981	0.91	NP	0.13	United Kingdom	NP	bovine gut metagenome
ERR3220201	WGS	PRJEB31266	https://www.ncbi.nlm.nih.gov/biosample/SAMEA5383860	0.91	NP	0.14	United Kingdom	NP	bovine gut metagenome
SRR9178101	WGS	PRJNA352737	https://www.ncbi.nlm.nih.gov/biosample/SAMN11874625	0.91	2015-11-14	0.13	uncalculated	"22.75 N 158 W"	marine plankton metagenome
ERR2019412	WGS	PRJEB21508	https://www.ncbi.nlm.nih.gov/biosample/SAMEA104143110	0.91	2015-01-01	0.13	United Kingdom	NP	Bos taurus
ERR3801485	WGS	PRJEB33080	https://www.ncbi.nlm.nih.gov/biosample/SAMEA6427709	0.91	NP	0.14	NP	NP	bovine gut metagenome
SRR9662129	WGS	PRJNA539350	https://www.ncbi.nlm.nih.gov/biosample/SAMN11532092	0.91	2016-02-03	0.15	USA	[36.7468,-122.0193]	marine metagenome
SRR14289412	WGS	PRJNA723059	https://www.ncbi.nlm.nih.gov/biosample/SAMN18814813	0.91	NP	0.14	NP	NP	Gallus gallus
SRR6059713	WGS	PRJNA405524	https://www.ncbi.nlm.nih.gov/biosample/SAMN07632030	0.91	2015-04-03	0.14	USA	[38.04,-122.5]	feces metagenome
SRR12529319	WGS	PRJNA657455	https://www.ncbi.nlm.nih.gov/biosample/SAMN15829996	0.91	2018-10-01	0.14	uncalculated	"missing"	gut metagenome
ERR3275101	WGS	PRJEB31266	https://www.ncbi.nlm.nih.gov/biosample/SAMEA5383944	0.91	NP	0.15	United Kingdom	NP	bovine gut metagenome
ERR10482446	WGS	PRJEB56877	https://www.ncbi.nlm.nih.gov/biosample/SAMEA112127649	0.91	2019-05-24	0.13	Czech Republic	NP	riverine metagenome
SRR11673975	WGS	PRJNA629478	https://www.ncbi.nlm.nih.gov/biosample/SAMN14825699	0.91	2018-08-29	0.14	Denmark	[57.577275,9.992971]	activated sludge metagenome
ERR9287634	WGA	PRJEB50838	https://www.ncbi.nlm.nih.gov/biosample/SAMEA13422893	0.91	2019-05-01	0.13	China	NP	marine metagenome
ERR1726670	WGS	PRJEB4352	https://www.ncbi.nlm.nih.gov/biosample/SAMEA2657036	0.91	NP	0.13	NP	NP	marine metagenome
ERR3801487	WGS	PRJEB33080	https://www.ncbi.nlm.nih.gov/biosample/SAMEA6427711	0.91	NP	0.15	NP	NP	bovine gut metagenome
ERR2597537	WGS	PRJEB26961	https://www.ncbi.nlm.nih.gov/biosample/SAMEA4689051	0.91	2015-07-21	0.15	Denmark	NP	gut metagenome
SRR11482354	WGS	PRJNA623064	https://www.ncbi.nlm.nih.gov/biosample/SAMN14538502	0.91	NP	0.14	Netherlands	"not collected"	dust metagenome
SRR23967289	WGS	PRJNA947962	https://www.ncbi.nlm.nih.gov/biosample/SAMN33870690	0.91	2021-09-01	0.12	Israel	[32.31,34.96]	freshwater metagenome
SRR7907943	WGS	PRJNA492173	https://www.ncbi.nlm.nih.gov/biosample/SAMN10094540	0.91	2018-01-12	0.13	China	[32.03,118.83]	gut metagenome
SRR16020867	WGS	PRJNA765392	https://www.ncbi.nlm.nih.gov/biosample/SAMN21557452	0.91	2020-12-03	0.13	uncalculated	"missing"	gut metagenome
SRR14517624	WGS	PRJNA723218	https://www.ncbi.nlm.nih.gov/biosample/SAMN18809221	0.91	2019-06-10	0.15	uncalculated	"missing"	gut metagenome
SRR12529321	WGS	PRJNA657455	https://www.ncbi.nlm.nih.gov/biosample/SAMN15829995	0.91	2018-10-11	0.13	uncalculated	"missing"	gut metagenome
ERR688344	WGS	PRJEB7840	https://www.ncbi.nlm.nih.gov/biosample/SAMEA3140932	0.91	2012-05-21	0.13	Australia	NP	metagenome
SRR5002358	WGA	PRJNA352737	https://www.ncbi.nlm.nih.gov/biosample/SAMN05991695	0.91	2011-05-10	0.13	uncalculated	"22.75 N 158 W"	marine plankton metagenome
ERR10048402	WGS	PRJEB52849	https://www.ncbi.nlm.nih.gov/biosample/SAMEA110140466	0.91	NP	0.15	NP	NP	Equus asinus asinus
ERR599292	WGS	PRJEB4352	https://www.ncbi.nlm.nih.gov/biosample/SAMEA2656972	0.91	NP	0.12	NP	NP	marine metagenome
SRR13394436	WGS	PRJNA690107	https://www.ncbi.nlm.nih.gov/biosample/SAMN17269718	0.91	2017-09-01	0.14	USA	[34.99562,-98.68895]	freshwater metagenome
ERR4691713	WGS	PRJEB4352	https://www.ncbi.nlm.nih.gov/biosample/SAMEA2622276	0.91	NP	0.13	NP	NP	marine metagenome
ERR3801453	WGS	PRJEB33080	https://www.ncbi.nlm.nih.gov/biosample/SAMEA6427677	0.91	NP	0.14	NP	NP	bovine gut metagenome
SRR8820680	WGA	PRJNA529943	https://www.ncbi.nlm.nih.gov/biosample/SAMN11289479	0.91	2017-08-01	0.12	China	[37.25,100.38]	gut metagenome
SRR5002362	WGA	PRJNA352737	https://www.ncbi.nlm.nih.gov/biosample/SAMN05991681	0.91	2011-01-29	0.14	uncalculated	"22.75 N 158 W"	marine plankton metagenome
SRR11482376	WGS	PRJNA623064	https://www.ncbi.nlm.nih.gov/biosample/SAMN14538500	0.91	NP	0.14	Netherlands	"not collected"	dust metagenome
SRR9178193	WGS	PRJNA352737	https://www.ncbi.nlm.nih.gov/biosample/SAMN11874560	0.91	2015-05-24	0.12	uncalculated	"22.75 N 158 W"	marine plankton metagenome
SRR7080720	WGS	PRJNA441630	https://www.ncbi.nlm.nih.gov/biosample/SAMN08778078	0.91	2015-04-30	0.13	USA	[36.7468,-122.0193]	marine metagenome
ERR3201382	WGS	PRJEB31266	https://www.ncbi.nlm.nih.gov/biosample/SAMEA5383989	0.91	NP	0.13	United Kingdom	NP	bovine gut metagenome
SRR12274439	WGS	PRJNA647462	https://www.ncbi.nlm.nih.gov/biosample/SAMN15587356	0.91	2016-04-15	0.14	uncalculated	"22.75 N 158 W"	marine metagenome
SRR9663097	WGS	PRJNA539360	https://www.ncbi.nlm.nih.gov/biosample/SAMN11532145	0.91	2015-12-15	0.15	USA	[36.7468,-122.0193]	marine metagenome
ERR3201397	WGS	PRJEB31266	https://www.ncbi.nlm.nih.gov/biosample/SAMEA5384008	0.91	NP	0.15	United Kingdom	NP	bovine gut metagenome
SRR16020870	WGS	PRJNA765392	https://www.ncbi.nlm.nih.gov/biosample/SAMN21557449	0.91	2020-12-03	0.14	uncalculated	"missing"	gut metagenome
SRR9178499	WGS	PRJNA352737	https://www.ncbi.nlm.nih.gov/biosample/SAMN11874536	0.91	2015-02-26	0.13	uncalculated	"22.75 N 158 W"	marine plankton metagenome
ERR1726817	WGS	PRJEB4352	https://www.ncbi.nlm.nih.gov/biosample/SAMEA2623815	0.91	NP	0.14	NP	NP	marine metagenome
ERR10048377	WGS	PRJEB52849	https://www.ncbi.nlm.nih.gov/biosample/SAMEA110140479	0.91	NP	0.14	NP	NP	Equus asinus asinus
ERR599312	WGS	PRJEB4352	https://www.ncbi.nlm.nih.gov/biosample/SAMEA2657007	0.91	NP	0.13	NP	NP	marine metagenome
SRR6478866	WGS	PRJNA368388	https://www.ncbi.nlm.nih.gov/biosample/SAMN06269076	0.91	2009-11-30	0.14	Mexico	[27.0151,-111.3798]	sediment metagenome
ERR598960	WGS	PRJEB1787	https://www.ncbi.nlm.nih.gov/biosample/SAMEA2620882	0.91	NP	0.14	NP	NP	marine metagenome
ERR3211452	WGS	PRJEB31266	https://www.ncbi.nlm.nih.gov/biosample/SAMEA5383802	0.91	NP	0.14	United Kingdom	NP	bovine gut metagenome
ERR2019408	WGS	PRJEB21508	https://www.ncbi.nlm.nih.gov/biosample/SAMEA104143106	0.91	2015-01-01	0.15	United Kingdom	NP	Bos taurus
SRR17543913	WGS	PRJNA438436	https://www.ncbi.nlm.nih.gov/biosample/SAMN08715713	0.91	NP	0.15	France	[47.38,-0.68]	gut metagenome
SRR22308414	WGS	PRJNA785979	https://www.ncbi.nlm.nih.gov/biosample/SAMN23606784	0.91	2021-11-17	0.12	Russia	[51.517402,85.542447]	gut metagenome
ERR3211459	WGS	PRJEB31266	https://www.ncbi.nlm.nih.gov/biosample/SAMEA5383809	0.91	NP	0.13	United Kingdom	NP	bovine gut metagenome
SRR11528973	WGS	PRJNA624740	https://www.ncbi.nlm.nih.gov/biosample/SAMN14582837	0.91	2019-08-01	0.13	China	[31.2,96.56]	gut metagenome
ERR3662322	WGS	PRJEB34573	https://www.ncbi.nlm.nih.gov/biosample/SAMEA6224996	0.91	NP	0.15	Germany	NP	metagenome
ERR1726869	WGS	PRJEB4352	https://www.ncbi.nlm.nih.gov/biosample/SAMEA2623247	0.91	NP	0.12	NP	NP	marine metagenome
SRR13892599	WGS	PRJNA707313	https://www.ncbi.nlm.nih.gov/biosample/SAMN18200501	0.91	2017-09-25	0.13	China	[22.17,119.28]	cold seep metagenome
SRR14739670	WGS	PRJNA575161	https://www.ncbi.nlm.nih.gov/biosample/SAMN12878421	0.91	2017-10-01	0.14	China	[22.1315,113.8055]	sediment metagenome
SRR14690711	WGS	PRJNA733715	https://www.ncbi.nlm.nih.gov/biosample/SAMN19458284	0.91	2018-07-31	0.13	USA	[39.154129,-122.150879]	metagenome
SRR14219476	WGS	PRJNA721298	https://www.ncbi.nlm.nih.gov/biosample/SAMN18713786	0.91	2020-06-27	0.13	Sweden	[57.264483,16.48195]	aquatic metagenome
SRR873599	WGS	PRJNA202380	https://www.ncbi.nlm.nih.gov/biosample/SAMN02144230	0.91	NP	0.14	New Zealand	NP	gut metagenome
SRR17418322	WGS	PRJNA792486	https://www.ncbi.nlm.nih.gov/biosample/SAMN24449564	0.91	2018-11-07	0.14	China	[19.5,108.1]	goat gut metagenome
SRR8062338	WGS	PRJNA326482	https://www.ncbi.nlm.nih.gov/biosample/SAMN10231916	0.91	2014-11-01	0.13	Venezuela	[10.617,-65.167]	marine metagenome
ERR10048384	WGS	PRJEB52849	https://www.ncbi.nlm.nih.gov/biosample/SAMEA110140449	0.91	NP	0.15	NP	NP	Equus asinus asinus
ERR594339	WGS	PRJEB1788	https://www.ncbi.nlm.nih.gov/biosample/SAMEA2622822	0.91	NP	0.14	NP	NP	marine metagenome
SRR3989336	WGS	PRJNA330044	https://www.ncbi.nlm.nih.gov/biosample/SAMN05422031	0.91	2011-10-13	0.12	uncalculated	"0.0000 N 158 W"	marine metagenome
SRR11482344	WGS	PRJNA623064	https://www.ncbi.nlm.nih.gov/biosample/SAMN14538510	0.91	NP	0.13	Netherlands	"not collected"	dust metagenome
SRR8790593	WGS	PRJNA529320	https://www.ncbi.nlm.nih.gov/biosample/SAMN11263735	0.91	2013-10-01	0.13	uncalculated	[2.27,81.11]	marine metagenome
SRR13433992	WGS	PRJNA691977	https://www.ncbi.nlm.nih.gov/biosample/SAMN17311316	0.91	2018-01-29	0.14	Canada	[45.37,-71.83]	bovine gut metagenome
SRR16020838	WGS	PRJNA765392	https://www.ncbi.nlm.nih.gov/biosample/SAMN21557418	0.91	2020-07-08	0.15	uncalculated	"missing"	gut metagenome
SRR5678993	WGS	PRJNA379303	https://www.ncbi.nlm.nih.gov/biosample/SAMN06685547	0.91	2015-09-01	0.14	USA	[40.21,-104.8]	terrestrial metagenome
SRR16020828	WGS	PRJNA765392	https://www.ncbi.nlm.nih.gov/biosample/SAMN21557453	0.91	2020-12-20	0.14	uncalculated	"missing"	gut metagenome
SRR5002373	WGA	PRJNA352737	https://www.ncbi.nlm.nih.gov/biosample/SAMN05991716	0.91	2011-11-05	0.14	uncalculated	"22.75 N 158 W"	marine plankton metagenome
ERR599294	WGS	PRJEB4352	https://www.ncbi.nlm.nih.gov/biosample/SAMEA2657047	0.91	NP	0.13	NP	NP	marine metagenome
SRR8925769	WGS	PRJNA681092	https://www.ncbi.nlm.nih.gov/biosample/SAMN11458236	0.91	2017-11-12	0.14	China	[24.8,103.43]	bioreactor metagenome
ERR2597490	WGS	PRJEB26961	https://www.ncbi.nlm.nih.gov/biosample/SAMEA4689004	0.91	2015-09-21	0.14	Denmark	NP	gut metagenome
SRR13180961	OTHER	PRJNA681986	https://www.ncbi.nlm.nih.gov/biosample/SAMN16976283	0.91	2020-09-01	0.13	France	[45.7,3.01]	bovine gut metagenome
SRR11673984	WGS	PRJNA629478	https://www.ncbi.nlm.nih.gov/biosample/SAMN14825675	0.91	2018-08-29	0.14	Denmark	[55.649286,12.058568]	activated sludge metagenome
ERR2597481	WGS	PRJEB26961	https://www.ncbi.nlm.nih.gov/biosample/SAMEA4688995	0.91	2015-06-29	0.14	Denmark	NP	gut metagenome
SRR17418349	WGS	PRJNA792486	https://www.ncbi.nlm.nih.gov/biosample/SAMN24449584	0.91	2019-06-28	0.14	China	[19.5,108.3]	goat gut metagenome
SRR9178158	WGS	PRJNA352737	https://www.ncbi.nlm.nih.gov/biosample/SAMN11874576	0.91	2015-06-20	0.14	uncalculated	"22.75 N 158 W"	marine plankton metagenome
SRR13892587	WGS	PRJNA707313	https://www.ncbi.nlm.nih.gov/biosample/SAMN18200492	0.91	2017-09-21	0.15	China	[22.01,119.28]	cold seep metagenome
SRR5371391	WGS	PRJNA356291	https://www.ncbi.nlm.nih.gov/biosample/SAMN06117849	0.91	2014-12-01	0.14	USA	[40.52,-98.05]	bovine gut metagenome
ERR4691841	WGS	PRJEB4352	https://www.ncbi.nlm.nih.gov/biosample/SAMEA2622995	0.91	NP	0.12	NP	NP	marine metagenome
SRR7949672	WGS	PRJNA494387	https://www.ncbi.nlm.nih.gov/biosample/SAMN10162054	0.91	2018-05-10	0.13	Italy	NP	feces metagenome
SRR17023457	WGS	PRJNA779163	https://www.ncbi.nlm.nih.gov/biosample/SAMN23012918	0.91	2019-12-14	0.15	China	"not collected"	bovine gut metagenome
SRR11482333	WGS	PRJNA623064	https://www.ncbi.nlm.nih.gov/biosample/SAMN14538520	0.91	NP	0.14	France	"not collected"	dust metagenome
SRR16020868	WGS	PRJNA765392	https://www.ncbi.nlm.nih.gov/biosample/SAMN21557451	0.91	2020-12-03	0.13	uncalculated	"missing"	gut metagenome
SRR12619558	WGS	PRJNA662623	https://www.ncbi.nlm.nih.gov/biosample/SAMN16091601	0.91	2018-10-09	0.13	USA	[42.0308,-93.6319]	manure metagenome
SRR9866670	WGS	PRJNA554776	https://www.ncbi.nlm.nih.gov/biosample/SAMN12283827	0.91	NP	0.13	Poland	NP	Lawsonia intracellularis
ERR3211463	WGS	PRJEB31266	https://www.ncbi.nlm.nih.gov/biosample/SAMEA5383813	0.91	NP	0.13	United Kingdom	NP	bovine gut metagenome
SRR12529364	WGS	PRJNA657455	https://www.ncbi.nlm.nih.gov/biosample/SAMN15829839	0.91	2018-08-10	0.13	uncalculated	"missing"	gut metagenome
SRR8790591	WGS	PRJNA529320	https://www.ncbi.nlm.nih.gov/biosample/SAMN11263741	0.91	2013-10-05	0.14	uncalculated	[5.96,89.47]	marine metagenome
ERR1726795	WGS	PRJEB4352	https://www.ncbi.nlm.nih.gov/biosample/SAMEA2731987	0.91	NP	0.15	NP	NP	marine metagenome
SRR8925766	WGS	PRJNA681092	https://www.ncbi.nlm.nih.gov/biosample/SAMN11458235	0.91	2017-11-15	0.15	China	[34.19,109.33]	bioreactor metagenome
SRR5215205	WGS	PRJNA365053	https://www.ncbi.nlm.nih.gov/biosample/SAMN06266015	0.91	2016-03-17	0.12	French Guiana	[5.0626,-53.0462]	termite gut metagenome
ERR1726554	WGS	PRJEB4352	https://www.ncbi.nlm.nih.gov/biosample/SAMEA2657080	0.91	NP	0.13	NP	NP	marine metagenome
SRR22315508	WGS	PRJNA900590	https://www.ncbi.nlm.nih.gov/biosample/SAMN31696085	0.91	2019-02-12	0.15	USA	[38.96,-75.67]	landfill metagenome
ERR868483	WGS	PRJEB4352	https://www.ncbi.nlm.nih.gov/biosample/SAMEA2621337	0.91	NP	0.15	NP	NP	marine metagenome
SRR5002333	WGA	PRJNA352737	https://www.ncbi.nlm.nih.gov/biosample/SAMN05991693	0.91	2011-05-09	0.15	uncalculated	"22.75 N 158 W"	marine plankton metagenome
SRR11528972	WGS	PRJNA624740	https://www.ncbi.nlm.nih.gov/biosample/SAMN14582838	0.91	2019-08-01	0.14	China	[31.2,96.56]	gut metagenome
ERR4674699	WGS	PRJEB40764	https://www.ncbi.nlm.nih.gov/biosample/SAMEA7422961	0.91	NP	0.14	NP	NP	marine metagenome
SRR9178191	WGS	PRJNA352737	https://www.ncbi.nlm.nih.gov/biosample/SAMN11874573	0.91	2015-06-20	0.13	uncalculated	"22.75 N 158 W"	marine plankton metagenome
SRR9178284	WGS	PRJNA352737	https://www.ncbi.nlm.nih.gov/biosample/SAMN11874567	0.91	2015-05-24	0.14	uncalculated	"22.75 N 158 W"	marine plankton metagenome
SRR8925809	WGS	PRJNA681092	https://www.ncbi.nlm.nih.gov/biosample/SAMN11458246	0.91	2017-11-22	0.15	China	[31.22,117.37]	bioreactor metagenome
SRR5371373	WGS	PRJNA356291	https://www.ncbi.nlm.nih.gov/biosample/SAMN06117858	0.91	2015-01-01	0.14	USA	[40.52,-98.05]	bovine gut metagenome
ERR10048411	WGS	PRJEB52849	https://www.ncbi.nlm.nih.gov/biosample/SAMEA110140475	0.91	NP	0.14	NP	NP	Equus asinus asinus
SRR22141088	Bisulfite-Seq	PRJNA895028	https://www.ncbi.nlm.nih.gov/biosample/SAMN31489270	0.91	2019-12-04	0.13	USA	[21.4515,-157.7966]	coral metagenome
ERR4674182	WGS	PRJEB40760	https://www.ncbi.nlm.nih.gov/biosample/SAMEA7392475	0.91	NP	0.12	NP	NP	marine metagenome
ERR3801483	WGS	PRJEB33080	https://www.ncbi.nlm.nih.gov/biosample/SAMEA6427707	0.91	NP	0.14	NP	NP	bovine gut metagenome
SRR3588549	WGS	PRJNA322715	https://www.ncbi.nlm.nih.gov/biosample/SAMN05172939	0.91	NP	0.13	uncalculated	"not applicable"	bovine gut metagenome
ERR599287	WGS	PRJEB4352	https://www.ncbi.nlm.nih.gov/biosample/SAMEA2657053	0.91	NP	0.15	NP	NP	marine metagenome
SRR9178292	WGS	PRJNA352737	https://www.ncbi.nlm.nih.gov/biosample/SAMN11874526	0.91	2015-02-25	0.13	uncalculated	"22.75 N 158 W"	marine plankton metagenome
ERR1726949	WGS	PRJEB4352	https://www.ncbi.nlm.nih.gov/biosample/SAMEA2731846	0.91	NP	0.14	NP	NP	marine metagenome
SRR9178404	WGS	PRJNA352737	https://www.ncbi.nlm.nih.gov/biosample/SAMN11874619	0.91	2015-11-14	0.13	uncalculated	"22.75 N 158 W"	marine plankton metagenome
SRR5820365	WGS	PRJNA365119	https://www.ncbi.nlm.nih.gov/biosample/SAMN06266094	0.91	2012-11-20	0.15	uncalculated	[-17.283,2.9768]	marine metagenome
SRR3588527	WGS	PRJNA322715	https://www.ncbi.nlm.nih.gov/biosample/SAMN05172935	0.91	NP	0.13	uncalculated	"not applicable"	bovine gut metagenome
SRR14517541	WGS	PRJNA723218	https://www.ncbi.nlm.nih.gov/biosample/SAMN18809114	0.91	2019-06-10	0.14	uncalculated	"missing"	gut metagenome
ERR3220191	WGS	PRJEB31266	https://www.ncbi.nlm.nih.gov/biosample/SAMEA5383850	0.91	NP	0.13	United Kingdom	NP	bovine gut metagenome
ERR1726529	WGS	PRJEB4352	https://www.ncbi.nlm.nih.gov/biosample/SAMEA2730652	0.91	NP	0.13	NP	NP	marine metagenome
SRR11482342	WGS	PRJNA623064	https://www.ncbi.nlm.nih.gov/biosample/SAMN14538512	0.91	NP	0.14	Netherlands	"not collected"	dust metagenome
SRR15927517	WGS	PRJNA763043	https://www.ncbi.nlm.nih.gov/biosample/SAMN21465670	0.91	2016-08-23	0.13	China	[22.3195,113.7956]	estuary metagenome
SRR17996670	WGS	PRJNA806344	https://www.ncbi.nlm.nih.gov/biosample/SAMN25872137	0.91	2021-02-04	0.14	China	[28.46,115.49]	bovine gut metagenome
ERR3589563	WGS	PRJEB9740	https://www.ncbi.nlm.nih.gov/biosample/SAMEA4398413	0.91	NP	0.14	NP	NP	marine metagenome
SRR2636951	WGS	PRJNA292297	https://www.ncbi.nlm.nih.gov/biosample/SAMN03981634	0.91	2013-11-06	0.13	USA	[29.456,-89.887]	marine sediment metagenome
SRR12153469	WGS	PRJNA449022	https://www.ncbi.nlm.nih.gov/biosample/SAMN15452729	0.91	2019-07-10	0.15	USA	"not collected"	mixed culture metagenome
SRR9178111	WGS	PRJNA352737	https://www.ncbi.nlm.nih.gov/biosample/SAMN11874687	0.91	2016-04-15	0.13	uncalculated	"22.75 N 158 W"	marine plankton metagenome
SRR9178457	WGS	PRJNA352737	https://www.ncbi.nlm.nih.gov/biosample/SAMN11874580	0.91	2015-06-20	0.13	uncalculated	"22.75 N 158 W"	marine plankton metagenome
ERR2027912	WGS	PRJEB21624	https://www.ncbi.nlm.nih.gov/biosample/SAMEA104153984	0.91	NP	0.14	NP	NP	metagenome
ERR3201400	WGS	PRJEB31266	https://www.ncbi.nlm.nih.gov/biosample/SAMEA5384011	0.91	NP	0.13	United Kingdom	NP	bovine gut metagenome
ERR599053	WGS	PRJEB1787	https://www.ncbi.nlm.nih.gov/biosample/SAMEA2620217	0.91	NP	0.15	NP	NP	marine metagenome
ERR1726954	WGS	PRJEB4352	https://www.ncbi.nlm.nih.gov/biosample/SAMEA2732613	0.91	NP	0.15	NP	NP	marine metagenome
ERR1726718	WGS	PRJEB4352	https://www.ncbi.nlm.nih.gov/biosample/SAMEA2661639	0.91	NP	0.12	NP	NP	marine metagenome
ERR599043	WGS	PRJEB1787	https://www.ncbi.nlm.nih.gov/biosample/SAMEA2619766	0.91	NP	0.14	NP	NP	marine metagenome
ERR1726567	WGS	PRJEB4352	https://www.ncbi.nlm.nih.gov/biosample/SAMEA2622461	0.91	NP	0.12	NP	NP	marine metagenome
SRR8144084	WGS	PRJNA503328	https://www.ncbi.nlm.nih.gov/biosample/SAMN10181159	0.91	2017-05-01	0.13	Peru	"not applicable"	Bolivina spissa
ERR4297105	OTHER	PRJEB39057	https://www.ncbi.nlm.nih.gov/biosample/SAMEA7016621	0.91	NP	0.13	Kenya	NP	Bos indicus
ERR599138	WGS	PRJEB1787	https://www.ncbi.nlm.nih.gov/biosample/SAMEA2620404	0.91	NP	0.14	NP	NP	marine metagenome
SRR9178498	WGS	PRJNA352737	https://www.ncbi.nlm.nih.gov/biosample/SAMN11874533	0.91	2015-02-25	0.15	uncalculated	"22.75 N 158 W"	marine plankton metagenome
ERR4691764	WGS	PRJEB4352	https://www.ncbi.nlm.nih.gov/biosample/SAMEA2731264	0.91	NP	0.14	NP	NP	marine metagenome
SRR12529331	WGS	PRJNA657455	https://www.ncbi.nlm.nih.gov/biosample/SAMN15829842	0.91	2018-08-10	0.12	uncalculated	"missing"	gut metagenome
ERR2019378	WGS	PRJEB21508	https://www.ncbi.nlm.nih.gov/biosample/SAMEA104143076	0.91	2015-01-01	0.15	Sweden	NP	Bos taurus
ERR1726797	WGS	PRJEB4352	https://www.ncbi.nlm.nih.gov/biosample/SAMEA2732442	0.91	NP	0.15	NP	NP	marine metagenome
ERR10048407	WGS	PRJEB52849	https://www.ncbi.nlm.nih.gov/biosample/SAMEA110140471	0.91	NP	0.14	NP	NP	Equus asinus asinus
SRR9178087	WGS	PRJNA352737	https://www.ncbi.nlm.nih.gov/biosample/SAMN11874647	0.91	2016-01-13	0.12	uncalculated	"22.75 N 158 W"	marine plankton metagenome
SRR12529147	WGS	PRJNA657455	https://www.ncbi.nlm.nih.gov/biosample/SAMN15830151	0.91	2018-11-22	0.13	uncalculated	"missing"	gut metagenome
ERR4592244	WGS	PRJEB37845	https://www.ncbi.nlm.nih.gov/biosample/SAMEA6648797	0.91	NP	0.13	NP	NP	macroalgae metagenome
SRR16329055	WGS	PRJNA763692	https://www.ncbi.nlm.nih.gov/biosample/SAMN22267823	0.91	2020-09-01	0.15	China	[40.48,111.41]	feces metagenome
ERR599139	WGS	PRJEB1787	https://www.ncbi.nlm.nih.gov/biosample/SAMEA2620542	0.91	NP	0.15	NP	NP	marine metagenome
SRR11487853	WGS	PRJNA622867	https://www.ncbi.nlm.nih.gov/biosample/SAMN14531125	0.91	2017-07-25	0.12	China	[34.16,108.07]	gut metagenome
ERR10048364	WGS	PRJEB52849	https://www.ncbi.nlm.nih.gov/biosample/SAMEA110140434	0.91	NP	0.14	NP	NP	Equus asinus asinus
ERR3771484	WGS	PRJEB35849	https://www.ncbi.nlm.nih.gov/biosample/SAMEA6426284	0.91	2020-01-01	0.15	China	NP	Cervus albirostris
SRR8554643	WGS	PRJNA518254	https://www.ncbi.nlm.nih.gov/biosample/SAMN10864163	0.91	2017-08-18	0.13	Finland	[63.0472,21.7116]	soil metagenome
ERR1726604	WGS	PRJEB4352	https://www.ncbi.nlm.nih.gov/biosample/SAMEA2731692	0.91	NP	0.15	NP	NP	marine metagenome
ERR2597512	WGS	PRJEB26961	https://www.ncbi.nlm.nih.gov/biosample/SAMEA4689026	0.91	2015-10-27	0.15	Denmark	NP	gut metagenome
SRR12529271	WGS	PRJNA657455	https://www.ncbi.nlm.nih.gov/biosample/SAMN15830039	0.91	2018-10-01	0.14	uncalculated	"missing"	gut metagenome
SRR4449259	WGS	PRJNA345227	https://www.ncbi.nlm.nih.gov/biosample/SAMN05859827	0.91	2012-08-10	0.13	USA	[35.56,-97.149998]	gut metagenome
SRR8925792	WGS	PRJNA681092	https://www.ncbi.nlm.nih.gov/biosample/SAMN11458256	0.91	2017-11-09	0.15	China	[32.74,119.69]	bioreactor metagenome
ERR3761212	WGS	PRJEB35770	https://www.ncbi.nlm.nih.gov/biosample/SAMEA6380145	0.91	2017-05-23	0.13	Czech Republic	NP	lake water metagenome
ERR2241672	WGS	PRJEB22062	https://www.ncbi.nlm.nih.gov/biosample/SAMEA104467175	0.91	NP	0.12	Germany	NP	metagenome
SRR14517587	WGS	PRJNA723218	https://www.ncbi.nlm.nih.gov/biosample/SAMN18809147	0.91	2019-06-10	0.15	uncalculated	"missing"	gut metagenome
SRR15400370	WGS	PRJNA752224	https://www.ncbi.nlm.nih.gov/biosample/SAMN20669821	0.91	2018-12-15	0.12	China	[38.46,106.25]	gut metagenome
ERR10048383	WGS	PRJEB52849	https://www.ncbi.nlm.nih.gov/biosample/SAMEA110140447	0.91	NP	0.14	NP	NP	Equus asinus asinus
ERR2597539	WGS	PRJEB26961	https://www.ncbi.nlm.nih.gov/biosample/SAMEA4689053	0.91	2015-10-15	0.14	Denmark	NP	gut metagenome
SRR15400583	WGS	PRJNA752224	https://www.ncbi.nlm.nih.gov/biosample/SAMN20669825	0.91	2018-12-15	0.12	China	[38.46,106.25]	gut metagenome
SRR14366766	WGS	PRJNA699054	https://www.ncbi.nlm.nih.gov/biosample/SAMN18882811	0.91	2018-07-30	0.14	New Zealand	"not applicable"	groundwater metagenome
ERR1726851	WGS	PRJEB4352	https://www.ncbi.nlm.nih.gov/biosample/SAMEA2622912	0.91	NP	0.12	NP	NP	marine metagenome
SRR12660725	WGS	PRJNA654764	https://www.ncbi.nlm.nih.gov/biosample/SAMN15738880	0.91	2017-03-14	0.12	USA	[37.1343,-121.4557]	marine sediment metagenome
ERR1726931	WGS	PRJEB4352	https://www.ncbi.nlm.nih.gov/biosample/SAMEA2731658	0.91	NP	0.13	NP	NP	marine metagenome
ERR599094	WGS	PRJEB1787	https://www.ncbi.nlm.nih.gov/biosample/SAMEA2619782	0.91	NP	0.14	NP	NP	marine metagenome
SRR11832402	WGS	PRJNA620478	https://www.ncbi.nlm.nih.gov/biosample/SAMN14511311	0.91	2017-03-17	0.12	USA	[36.6077,-122.6196]	marine sediment metagenome
SRR9178082	WGS	PRJNA352737	https://www.ncbi.nlm.nih.gov/biosample/SAMN11874574	0.91	2015-06-20	0.14	uncalculated	"22.75 N 158 W"	marine plankton metagenome
ERR3275116	WGS	PRJEB31266	https://www.ncbi.nlm.nih.gov/biosample/SAMEA5383963	0.91	NP	0.14	United Kingdom	NP	bovine gut metagenome
ERR2241679	WGS	PRJEB22062	https://www.ncbi.nlm.nih.gov/biosample/SAMEA104467182	0.91	NP	0.13	Germany	NP	metagenome
SRR16329005	WGS	PRJNA763692	https://www.ncbi.nlm.nih.gov/biosample/SAMN22267747	0.91	2020-09-01	0.13	China	[40.48,111.41]	feces metagenome
SRR17418355	WGS	PRJNA792486	https://www.ncbi.nlm.nih.gov/biosample/SAMN24449562	0.91	2018-11-07	0.14	China	[19.5,108.8]	goat gut metagenome
ERR4691709	WGS	PRJEB4352	https://www.ncbi.nlm.nih.gov/biosample/SAMEA2730766	0.91	NP	0.14	NP	NP	marine metagenome
ERR10034882	WGS	PRJEB53918	https://www.ncbi.nlm.nih.gov/biosample/SAMEA110406916	0.91	2018-01-01	0.13	Bangladesh	NP	aquaculture metagenome
SRR6476302	WGS	PRJNA430263	https://www.ncbi.nlm.nih.gov/biosample/SAMN08368328	0.91	NP	0.15	uncalculated	[19.909,115.243]	marine metagenome
ERR4297098	OTHER	PRJEB39057	https://www.ncbi.nlm.nih.gov/biosample/SAMEA7016614	0.91	NP	0.15	Kenya	NP	Bos indicus
SRR9178221	WGS	PRJNA352737	https://www.ncbi.nlm.nih.gov/biosample/SAMN11874671	0.91	2016-03-09	0.13	uncalculated	"22.75 N 158 W"	marine plankton metagenome
SRR6788424	WGS	PRJNA429141	https://www.ncbi.nlm.nih.gov/biosample/SAMN08331102	0.91	2017-05-23	0.14	Czech Republic	[48.846361,14.487639]	freshwater metagenome
SRR11673966	WGS	PRJNA629478	https://www.ncbi.nlm.nih.gov/biosample/SAMN14825726	0.91	2018-09-07	0.15	Denmark	[56.565132,9.042158]	activated sludge metagenome
SRR23969221	WGS	PRJNA352737	https://www.ncbi.nlm.nih.gov/biosample/SAMN25282850	0.91	2016-05-29	0.13	uncalculated	[22.741,-157.959]	marine plankton metagenome
SRR21545388	WGS	PRJNA879229	https://www.ncbi.nlm.nih.gov/biosample/SAMN30800269	0.91	2021-11-28	0.13	Mexico	[27.006471,-111.409348]	hydrothermal vent metagenome
SRR12529325	WGS	PRJNA657455	https://www.ncbi.nlm.nih.gov/biosample/SAMN15829991	0.91	2018-10-11	0.13	uncalculated	"missing"	gut metagenome
ERR594326	WGS	PRJEB1788	https://www.ncbi.nlm.nih.gov/biosample/SAMEA2622715	0.91	NP	0.13	NP	NP	marine metagenome
ERR9287622	WGA	PRJEB50838	https://www.ncbi.nlm.nih.gov/biosample/SAMEA13378015	0.91	2019-01-15	0.13	China	NP	marine metagenome
ERR1726873	WGS	PRJEB4352	https://www.ncbi.nlm.nih.gov/biosample/SAMEA2732598	0.91	NP	0.13	NP	NP	marine metagenome
SRR403060	OTHER	NP	https://www.ncbi.nlm.nih.gov/biosample/SAMN00779739	0.91	NP	0.13	NP	NP	marine metagenome
SRR13180958	OTHER	PRJNA681986	https://www.ncbi.nlm.nih.gov/biosample/SAMN16976294	0.91	2020-09-01	0.13	France	[45.7,3.01]	bovine gut metagenome
SRR5002338	WGA	PRJNA352737	https://www.ncbi.nlm.nih.gov/biosample/SAMN05991694	0.91	2011-05-09	0.12	uncalculated	"22.75 N 158 W"	marine plankton metagenome
ERR10509555	WGS	PRJNA429145	https://www.ncbi.nlm.nih.gov/biosample/SAMEA112154504	0.91	2018-01-29	0.15	Czech Republic	NP	lake water metagenome
ERR1701760	WGS	PRJEB1787	https://www.ncbi.nlm.nih.gov/biosample/SAMEA2620084	0.91	NP	0.14	NP	NP	marine metagenome
ERR10048381	WGS	PRJEB52849	https://www.ncbi.nlm.nih.gov/biosample/SAMEA110140445	0.91	NP	0.15	NP	NP	Equus asinus asinus
ERR868349	WGS	PRJEB4352	https://www.ncbi.nlm.nih.gov/biosample/SAMEA2623581	0.91	NP	0.15	NP	NP	marine metagenome
SRR8451930	WGS	PRJNA504765	https://www.ncbi.nlm.nih.gov/biosample/SAMN10402039	0.91	NP	0.14	uncalculated	[73.756333,8.455167]	marine sediment metagenome
SRR12529272	WGS	PRJNA657455	https://www.ncbi.nlm.nih.gov/biosample/SAMN15830038	0.91	2018-10-01	0.13	uncalculated	"missing"	gut metagenome
SRR16020830	WGS	PRJNA765392	https://www.ncbi.nlm.nih.gov/biosample/SAMN21557422	0.91	2020-07-08	0.15	uncalculated	"missing"	gut metagenome
ERR599075	WGS	PRJEB1787	https://www.ncbi.nlm.nih.gov/biosample/SAMEA2620230	0.91	NP	0.15	NP	NP	marine metagenome
ERR3589573	WGS	PRJEB9740	https://www.ncbi.nlm.nih.gov/biosample/SAMEA4397983	0.91	NP	0.13	NP	NP	marine metagenome
SRR12529285	WGS	PRJNA657455	https://www.ncbi.nlm.nih.gov/biosample/SAMN15830026	0.91	2018-10-01	0.13	uncalculated	"missing"	gut metagenome
SRR17023478	WGS	PRJNA779163	https://www.ncbi.nlm.nih.gov/biosample/SAMN23012911	0.91	2019-12-14	0.14	China	"not collected"	bovine gut metagenome
SRR5002403	WGA	PRJNA352737	https://www.ncbi.nlm.nih.gov/biosample/SAMN05991730	0.91	2011-12-20	0.13	uncalculated	"22.75 N 158 W"	marine plankton metagenome
SRR5002388	WGA	PRJNA352737	https://www.ncbi.nlm.nih.gov/biosample/SAMN05991683	0.91	2011-01-29	0.12	uncalculated	"22.75 N 158 W"	marine plankton metagenome
SRR14517578	WGS	PRJNA723218	https://www.ncbi.nlm.nih.gov/biosample/SAMN18809111	0.91	2019-06-10	0.12	uncalculated	"missing"	gut metagenome
SRR14373431	WGS	PRJNA680161	https://www.ncbi.nlm.nih.gov/biosample/SAMN18945480	0.91	2017-08-01	0.14	Russia	[70.05,159.55]	metagenome
ERR1726876	WGS	PRJEB4352	https://www.ncbi.nlm.nih.gov/biosample/SAMEA2732192	0.91	NP	0.15	NP	NP	marine metagenome
ERR599032	WGS	PRJEB1787	https://www.ncbi.nlm.nih.gov/biosample/SAMEA2622923	0.91	NP	0.15	NP	NP	marine metagenome
ERR3201380	WGS	PRJEB31266	https://www.ncbi.nlm.nih.gov/biosample/SAMEA5383987	0.91	NP	0.13	United Kingdom	NP	bovine gut metagenome
SRR13180917	OTHER	PRJNA681986	https://www.ncbi.nlm.nih.gov/biosample/SAMN16976289	0.91	2020-09-01	0.13	France	[45.7,3.01]	bovine gut metagenome
ERR4691747	WGS	PRJEB4352	https://www.ncbi.nlm.nih.gov/biosample/SAMEA2731305	0.91	NP	0.12	NP	NP	marine metagenome
SRR2657566	WGS	PRJNA292297	https://www.ncbi.nlm.nih.gov/biosample/SAMN03981666	0.91	2012-06-07	0.14	USA	[29.44,-89.903]	marine sediment metagenome
SRR12529114	WGS	PRJNA657455	https://www.ncbi.nlm.nih.gov/biosample/SAMN15830181	0.91	2018-11-22	0.14	uncalculated	"missing"	gut metagenome
SRR948122	WGS	PRJNA214227	https://www.ncbi.nlm.nih.gov/biosample/SAMN02302791	0.91	NP	0.15	USA	[41.314168,-105.584589]	gut metagenome
SRR11482336	WGS	PRJNA623064	https://www.ncbi.nlm.nih.gov/biosample/SAMN14538517	0.91	NP	0.13	Germany	"not collected"	dust metagenome
SRR13434000	WGS	PRJNA691977	https://www.ncbi.nlm.nih.gov/biosample/SAMN17311310	0.91	2018-05-04	0.15	Canada	[45.37,-71.83]	bovine gut metagenome
SRR6754095	WGS	PRJNA429141	https://www.ncbi.nlm.nih.gov/biosample/SAMN08331100	0.91	2017-04-14	0.13	Czech Republic	[48.846361,14.487639]	freshwater metagenome
SRR17543909	WGS	PRJNA438436	https://www.ncbi.nlm.nih.gov/biosample/SAMN08715718	0.91	NP	0.15	France	[47.38,-0.68]	gut metagenome
ERR3801459	WGS	PRJEB33080	https://www.ncbi.nlm.nih.gov/biosample/SAMEA6427683	0.91	NP	0.13	NP	NP	bovine gut metagenome
SRR5007118	WGS	PRJNA352798	https://www.ncbi.nlm.nih.gov/biosample/SAMN05992382	0.91	2015-10-15	0.14	Spain	[37.35361,-0.286194]	marine metagenome
SRR14517592	WGS	PRJNA723218	https://www.ncbi.nlm.nih.gov/biosample/SAMN18809143	0.91	2019-06-10	0.14	uncalculated	"missing"	gut metagenome
SRR9662894	WGS	PRJNA539352	https://www.ncbi.nlm.nih.gov/biosample/SAMN11532936	0.91	2015-08-03	0.14	USA	[36.7468,-122.0193]	marine metagenome
SRR9178081	WGS	PRJNA352737	https://www.ncbi.nlm.nih.gov/biosample/SAMN11874579	0.91	2015-06-20	0.13	uncalculated	"22.75 N 158 W"	marine plankton metagenome
ERR10048382	WGS	PRJEB52849	https://www.ncbi.nlm.nih.gov/biosample/SAMEA110140446	0.91	NP	0.15	NP	NP	Equus asinus asinus
SRR8790595	WGS	PRJNA529320	https://www.ncbi.nlm.nih.gov/biosample/SAMN11263737	0.91	2013-10-03	0.15	uncalculated	[2.94,86.36]	marine metagenome
ERR4691697	WGS	PRJEB9691	https://www.ncbi.nlm.nih.gov/biosample/SAMEA4398278	0.91	NP	0.15	NP	NP	marine metagenome
ERR594342	WGS	PRJEB1788	https://www.ncbi.nlm.nih.gov/biosample/SAMEA2622842	0.91	NP	0.13	NP	NP	marine metagenome
SRR13392918	WGS	PRJNA689363	https://www.ncbi.nlm.nih.gov/biosample/SAMN17254813	0.91	NP	0.13	China	[39.54,116.2]	human gut metagenome
SRR14289413	WGS	PRJNA723059	https://www.ncbi.nlm.nih.gov/biosample/SAMN18814812	0.91	NP	0.13	NP	NP	Gallus gallus
ERR538180	WGS	PRJEB4352	https://www.ncbi.nlm.nih.gov/biosample/SAMEA2611378	0.91	NP	0.13	NP	NP	marine metagenome
ERR1726657	WGS	PRJEB4352	https://www.ncbi.nlm.nih.gov/biosample/SAMEA2656986	0.91	NP	0.12	NP	NP	marine metagenome
SRR12529144	WGS	PRJNA657455	https://www.ncbi.nlm.nih.gov/biosample/SAMN15830154	0.91	2018-11-22	0.13	uncalculated	"missing"	gut metagenome
SRR25584947	WGS	PRJNA1003508	https://www.ncbi.nlm.nih.gov/biosample/SAMN36908814	0.91	2018-04-03	0.13	uncalculated	"15.8 N 105 W"	seawater metagenome
SRR9178227	WGS	PRJNA352737	https://www.ncbi.nlm.nih.gov/biosample/SAMN11874566	0.91	2015-05-24	0.14	uncalculated	"22.75 N 158 W"	marine plankton metagenome
ERR5037014	WGS	PRJEB42320	https://www.ncbi.nlm.nih.gov/biosample/SAMEA7758334	0.91	2015-04-15	0.14	South Korea	NP	metagenome
ERR599162	WGS	PRJEB1787	https://www.ncbi.nlm.nih.gov/biosample/SAMEA2623426	0.91	NP	0.14	NP	NP	marine metagenome
ERR2597493	WGS	PRJEB26961	https://www.ncbi.nlm.nih.gov/biosample/SAMEA4689007	0.91	2015-10-13	0.13	Denmark	NP	gut metagenome
SRR7031455	WGS	PRJNA444903	https://www.ncbi.nlm.nih.gov/biosample/SAMN08779032	0.91	2016-06-16	0.15	USA	[34.4204,-119.6671]	feces metagenome
ERR3201419	WGS	PRJEB31266	https://www.ncbi.nlm.nih.gov/biosample/SAMEA5383995	0.91	NP	0.14	United Kingdom	NP	bovine gut metagenome
SRR12081298	WGS	PRJNA641579	https://www.ncbi.nlm.nih.gov/biosample/SAMN15356772	0.91	2017-11-27	0.13	China	[31.14,118.22]	sheep gut metagenome
ERR1726757	WGS	PRJEB4352	https://www.ncbi.nlm.nih.gov/biosample/SAMEA2730873	0.91	NP	0.12	NP	NP	marine metagenome
ERR3220214	WGS	PRJEB31266	https://www.ncbi.nlm.nih.gov/biosample/SAMEA5383873	0.91	NP	0.13	United Kingdom	NP	bovine gut metagenome
ERR1726694	WGS	PRJEB4352	https://www.ncbi.nlm.nih.gov/biosample/SAMEA2731973	0.91	NP	0.14	NP	NP	marine metagenome
ERR4691704	WGS	PRJEB4352	https://www.ncbi.nlm.nih.gov/biosample/SAMEA2730864	0.91	NP	0.12	NP	NP	marine metagenome
SRR12529386	WGS	PRJNA657455	https://www.ncbi.nlm.nih.gov/biosample/SAMN15829837	0.91	2018-08-10	0.12	uncalculated	"missing"	gut metagenome
ERR3220197	WGS	PRJEB31266	https://www.ncbi.nlm.nih.gov/biosample/SAMEA5383856	0.91	NP	0.13	United Kingdom	NP	bovine gut metagenome
SRR12613922	WGS	PRJNA655041	https://www.ncbi.nlm.nih.gov/biosample/SAMN15738577	0.91	2016-02-03	0.14	USA	[36.7468,-122.0193]	marine metagenome
ERR1726906	WGS	PRJEB4352	https://www.ncbi.nlm.nih.gov/biosample/SAMEA2621339	0.91	NP	0.13	NP	NP	marine metagenome
SRR11185251	WGS	PRJNA526405	https://www.ncbi.nlm.nih.gov/biosample/SAMN11098515	0.91	2017-01-30	0.13	Australia	"missing"	pig gut metagenome
SRR9178119	WGS	PRJNA352737	https://www.ncbi.nlm.nih.gov/biosample/SAMN11874611	0.91	2015-10-14	0.13	uncalculated	"22.75 N 158 W"	marine plankton metagenome
SRR5371383	WGS	PRJNA356291	https://www.ncbi.nlm.nih.gov/biosample/SAMN06117853	0.91	2014-12-01	0.13	USA	[40.52,-98.05]	bovine gut metagenome
SRR16020804	WGS	PRJNA765392	https://www.ncbi.nlm.nih.gov/biosample/SAMN21557428	0.91	2020-09-03	0.14	uncalculated	"missing"	gut metagenome
SRR5248172	WGS	PRJNA366355	https://www.ncbi.nlm.nih.gov/biosample/SAMN06268457	0.91	NP	0.13	USA	[34.640199,-77.109447]	marine sediment metagenome
SRR11673969	WGS	PRJNA629478	https://www.ncbi.nlm.nih.gov/biosample/SAMN14825717	0.91	2018-08-29	0.13	Denmark	[55.421534,10.366234]	activated sludge metagenome
ERR598964	WGS	PRJEB1787	https://www.ncbi.nlm.nih.gov/biosample/SAMEA2623794	0.91	NP	0.13	NP	NP	marine metagenome
ERR3662324	WGS	PRJEB34573	https://www.ncbi.nlm.nih.gov/biosample/SAMEA6224998	0.91	NP	0.13	Germany	NP	metagenome
SRR5371427	WGS	PRJNA356291	https://www.ncbi.nlm.nih.gov/biosample/SAMN06117831	0.91	2014-09-01	0.14	USA	[40.52,-98.05]	bovine gut metagenome
SRR12660649	WGS	PRJNA654800	https://www.ncbi.nlm.nih.gov/biosample/SAMN15739067	0.91	2017-03-19	0.13	USA	[36.799,-121.0256]	marine sediment metagenome
SRR17418360	WGS	PRJNA792486	https://www.ncbi.nlm.nih.gov/biosample/SAMN24449569	0.91	2019-06-28	0.12	China	[19.5,108.15]	goat gut metagenome
SRR12529079	WGS	PRJNA657455	https://www.ncbi.nlm.nih.gov/biosample/SAMN15829880	0.91	2018-08-10	0.14	uncalculated	"missing"	gut metagenome
ERR1726786	WGS	PRJEB4352	https://www.ncbi.nlm.nih.gov/biosample/SAMEA2657025	0.91	NP	0.14	NP	NP	marine metagenome
ERR4691851	WGS	PRJEB4352	https://www.ncbi.nlm.nih.gov/biosample/SAMEA2623683	0.91	NP	0.14	NP	NP	marine metagenome
ERR1726944	WGS	PRJEB4352	https://www.ncbi.nlm.nih.gov/biosample/SAMEA2730918	0.91	NP	0.13	NP	NP	marine metagenome
SRR16020864	WGS	PRJNA765392	https://www.ncbi.nlm.nih.gov/biosample/SAMN21557460	0.91	2020-12-09	0.13	uncalculated	"missing"	gut metagenome
SRR12619561	WGS	PRJNA662623	https://www.ncbi.nlm.nih.gov/biosample/SAMN16091600	0.91	2018-10-09	0.14	USA	[42.0308,-93.6319]	manure metagenome
SRR10143270	WGS	PRJNA1007388	https://www.ncbi.nlm.nih.gov/biosample/SAMN11529887	0.91	2018-08-08	0.13	USA	[41.3776,-82.5117]	wetland metagenome
ERR599081	WGS	PRJEB1787	https://www.ncbi.nlm.nih.gov/biosample/SAMEA2622119	0.91	NP	0.15	NP	NP	marine metagenome
ERR9287893	WGA	PRJEB50838	https://www.ncbi.nlm.nih.gov/biosample/SAMEA13422921	0.91	2019-08-01	0.12	China	NP	marine metagenome
SRR10072862	WGS	PRJNA563777	https://www.ncbi.nlm.nih.gov/biosample/SAMN12687858	0.91	2018-11-01	0.14	Singapore	[1.44745,103.76355]	marine sediment metagenome
SRR14517625	WGS	PRJNA723218	https://www.ncbi.nlm.nih.gov/biosample/SAMN18809220	0.91	2019-06-10	0.14	uncalculated	"missing"	gut metagenome
ERR5037021	WGS	PRJEB42320	https://www.ncbi.nlm.nih.gov/biosample/SAMEA7758341	0.91	2016-04-18	0.12	South Korea	NP	metagenome
SRR14366777	WGS	PRJNA699054	https://www.ncbi.nlm.nih.gov/biosample/SAMN18882807	0.91	2018-08-01	0.12	New Zealand	"not applicable"	groundwater metagenome
ERR5037022	WGS	PRJEB42320	https://www.ncbi.nlm.nih.gov/biosample/SAMEA7758342	0.91	2016-04-18	0.13	South Korea	NP	metagenome
SRR13608723	WGS	PRJNA693684	https://www.ncbi.nlm.nih.gov/biosample/SAMN17394061	0.91	2019-04-27	0.14	United Kingdom	"not applicable"	metagenome
SRR8790597	WGS	PRJNA529320	https://www.ncbi.nlm.nih.gov/biosample/SAMN11263743	0.91	2013-10-06	0.14	uncalculated	[6.04,90.74]	marine metagenome
ERR9769377	WGS	PRJEB52999	https://www.ncbi.nlm.nih.gov/biosample/SAMEA14431112	0.91	2020-04-30	0.13	uncalculated	NP	marine metagenome
ERR4691824	WGS	PRJEB4352	https://www.ncbi.nlm.nih.gov/biosample/SAMEA2731665	0.91	NP	0.15	NP	NP	marine metagenome
SRR8925827	WGS	PRJNA533495	https://www.ncbi.nlm.nih.gov/biosample/SAMN11458202	0.91	2017-11-10	0.12	China	[31.77,120.18]	bioreactor metagenome
ERR10034883	WGS	PRJEB53918	https://www.ncbi.nlm.nih.gov/biosample/SAMEA110406917	0.91	2018-04-01	0.12	Bangladesh	NP	aquaculture metagenome
ERR3224587	WGS	PRJEB31266	https://www.ncbi.nlm.nih.gov/biosample/SAMEA5383907	0.91	NP	0.14	United Kingdom	NP	bovine gut metagenome
ERR10048369	WGS	PRJEB52849	https://www.ncbi.nlm.nih.gov/biosample/SAMEA110140436	0.91	NP	0.15	NP	NP	Equus asinus asinus
ERR3801481	WGS	PRJEB33080	https://www.ncbi.nlm.nih.gov/biosample/SAMEA6427705	0.91	NP	0.14	NP	NP	bovine gut metagenome
SRR5002346	WGA	PRJNA352737	https://www.ncbi.nlm.nih.gov/biosample/SAMN05991717	0.91	2011-11-05	0.13	uncalculated	"22.75 N 158 W"	marine plankton metagenome
SRR11673970	WGS	PRJNA629478	https://www.ncbi.nlm.nih.gov/biosample/SAMN14825714	0.91	2018-08-29	0.12	Denmark	[55.432604,10.458855]	activated sludge metagenome
SRR5678988	WGS	PRJNA379303	https://www.ncbi.nlm.nih.gov/biosample/SAMN06685590	0.91	2015-09-01	0.12	Canada	[53.5,-112.06]	terrestrial metagenome
SRR7080722	WGS	PRJNA441631	https://www.ncbi.nlm.nih.gov/biosample/SAMN08776876	0.91	2015-04-30	0.14	USA	[36.7468,-122.0193]	marine metagenome
ERR3220215	WGS	PRJEB31266	https://www.ncbi.nlm.nih.gov/biosample/SAMEA5383874	0.91	NP	0.14	United Kingdom	NP	bovine gut metagenome
ERR4592243	WGS	PRJEB37845	https://www.ncbi.nlm.nih.gov/biosample/SAMEA6648795	0.91	NP	0.15	NP	NP	seagrass metagenome
SRR873597	WGS	PRJNA202380	https://www.ncbi.nlm.nih.gov/biosample/SAMN02144230	0.91	NP	0.15	New Zealand	NP	gut metagenome
ERR4691595	WGS	PRJEB9691	https://www.ncbi.nlm.nih.gov/biosample/SAMEA4396452	0.91	NP	0.14	NP	NP	marine metagenome
SRR17418323	WGS	PRJNA792486	https://www.ncbi.nlm.nih.gov/biosample/SAMN24449603	0.91	2019-06-28	0.12	China	[19.5,108.49]	pig gut metagenome
SRR5262292	WGS	PRJNA365942	https://www.ncbi.nlm.nih.gov/biosample/SAMN06267907	0.91	2013-03-28	0.13	uncalculated	[-37.9831,-44.9892]	marine metagenome
SRR23969218	WGS	PRJNA352737	https://www.ncbi.nlm.nih.gov/biosample/SAMN25282836	0.91	2016-07-12	0.13	uncalculated	[22.749,-158.001]	marine plankton metagenome
ERR598958	WGS	PRJEB1787	https://www.ncbi.nlm.nih.gov/biosample/SAMEA2623756	0.91	NP	0.15	NP	NP	marine metagenome
SRR23969152	WGS	PRJNA352737	https://www.ncbi.nlm.nih.gov/biosample/SAMN25282920	0.91	2017-06-21	0.12	uncalculated	[22.78,-158.06]	marine plankton metagenome
ERR2597542	WGS	PRJEB26961	https://www.ncbi.nlm.nih.gov/biosample/SAMEA4689056	0.91	2015-11-12	0.14	Denmark	NP	gut metagenome
SRR8554505	WGS	PRJNA518251	https://www.ncbi.nlm.nih.gov/biosample/SAMN10864121	0.91	2017-08-18	0.13	Finland	[63.0472,21.7116]	soil metagenome
SRR22098079	OTHER	PRJNA894514	https://www.ncbi.nlm.nih.gov/biosample/SAMN31525410	0.91	2020-01-20	0.15	uncalculated	[-66.442933,-73.026983]	marine metagenome
ERR3211447	WGS	PRJEB31266	https://www.ncbi.nlm.nih.gov/biosample/SAMEA5383797	0.91	NP	0.14	United Kingdom	NP	bovine gut metagenome
SRR14586331	WGS	PRJNA730691	https://www.ncbi.nlm.nih.gov/biosample/SAMN19246642	0.91	2018-10-01	0.14	China	[34.16,108.8]	gut metagenome
SRR13433995	WGS	PRJNA691977	https://www.ncbi.nlm.nih.gov/biosample/SAMN17311313	0.91	2018-01-13	0.14	Canada	[45.37,-71.83]	bovine gut metagenome
ERR1726748	WGS	PRJEB4352	https://www.ncbi.nlm.nih.gov/biosample/SAMEA2657084	0.91	NP	0.13	NP	NP	marine metagenome
SRR5371467	WGS	PRJNA356291	https://www.ncbi.nlm.nih.gov/biosample/SAMN06117811	0.91	2014-05-01	0.14	USA	[40.52,-98.05]	bovine gut metagenome
ERR10048371	WGS	PRJEB52849	https://www.ncbi.nlm.nih.gov/biosample/SAMEA110140438	0.91	NP	0.13	NP	NP	Equus asinus asinus
SRR13325280	WGS	PRJNA687334	https://www.ncbi.nlm.nih.gov/biosample/SAMN17141360	0.91	2019-05-15	0.15	USA	[26.132554,-97.473898]	invertebrate metagenome
ERR5037028	WGS	PRJEB42320	https://www.ncbi.nlm.nih.gov/biosample/SAMEA7758348	0.91	2016-04-18	0.13	South Korea	NP	metagenome
SRR11482338	WGS	PRJNA623064	https://www.ncbi.nlm.nih.gov/biosample/SAMN14538515	0.91	NP	0.14	Germany	"not collected"	dust metagenome
SRR16020806	WGS	PRJNA765392	https://www.ncbi.nlm.nih.gov/biosample/SAMN21557455	0.91	2020-12-20	0.15	uncalculated	"missing"	gut metagenome
ERR1726964	WGS	PRJEB4352	https://www.ncbi.nlm.nih.gov/biosample/SAMEA2657076	0.91	NP	0.13	NP	NP	marine metagenome
SRR11528974	WGS	PRJNA624740	https://www.ncbi.nlm.nih.gov/biosample/SAMN14582836	0.91	2019-07-26	0.15	China	[31.24,90]	gut metagenome
SRR12619562	WGS	PRJNA662623	https://www.ncbi.nlm.nih.gov/biosample/SAMN16091599	0.91	2018-10-09	0.12	USA	[42.0308,-93.6319]	manure metagenome
SRR12529117	WGS	PRJNA657455	https://www.ncbi.nlm.nih.gov/biosample/SAMN15830178	0.91	2018-11-22	0.13	uncalculated	"missing"	gut metagenome
ERR10048380	WGS	PRJEB52849	https://www.ncbi.nlm.nih.gov/biosample/SAMEA110140444	0.91	NP	0.15	NP	NP	Equus asinus asinus
ERR2597495	WGS	PRJEB26961	https://www.ncbi.nlm.nih.gov/biosample/SAMEA4689009	0.91	2015-10-06	0.14	Denmark	NP	gut metagenome
SRR8925776	WGS	PRJNA681092	https://www.ncbi.nlm.nih.gov/biosample/SAMN11458226	0.91	2017-11-09	0.14	China	[39.66,116.45]	bioreactor metagenome
ERR4691714	WGS	PRJEB4352	https://www.ncbi.nlm.nih.gov/biosample/SAMEA2622256	0.91	NP	0.13	NP	NP	marine metagenome
ERR3220202	WGS	PRJEB31266	https://www.ncbi.nlm.nih.gov/biosample/SAMEA5383861	0.91	NP	0.13	United Kingdom	NP	bovine gut metagenome
SRR15532679	WGS	PRJNA756367	https://www.ncbi.nlm.nih.gov/biosample/SAMN20864071	0.91	2013-10-30	0.12	USA	[41.3778,-82.5108]	wetland metagenome
ERR2597421	WGS	PRJEB26961	https://www.ncbi.nlm.nih.gov/biosample/SAMEA4688935	0.91	2016-01-07	0.12	Denmark	NP	gut metagenome
SRR9178275	WGS	PRJNA352737	https://www.ncbi.nlm.nih.gov/biosample/SAMN11874529	0.91	2015-02-25	0.15	uncalculated	"22.75 N 158 W"	marine plankton metagenome
SRR17418345	WGS	PRJNA792486	https://www.ncbi.nlm.nih.gov/biosample/SAMN24449580	0.91	2018-11-07	0.13	China	[19.5,108.26]	goat gut metagenome
SRR13180923	OTHER	PRJNA681986	https://www.ncbi.nlm.nih.gov/biosample/SAMN16976326	0.91	2020-09-01	0.13	France	[45.7,3.01]	bovine gut metagenome
SRR24739286	WGS	PRJNA975592	https://www.ncbi.nlm.nih.gov/biosample/SAMN35335717	0.91	2021-07-12	0.12	uncalculated	[12.375354,-69.158833]	seawater metagenome
ERR3220189	WGS	PRJEB31266	https://www.ncbi.nlm.nih.gov/biosample/SAMEA5383848	0.91	NP	0.15	United Kingdom	NP	bovine gut metagenome
ERR1726589	WGS	PRJEB4352	https://www.ncbi.nlm.nih.gov/biosample/SAMEA2623859	0.91	NP	0.12	NP	NP	marine metagenome
ERR2597479	WGS	PRJEB26961	https://www.ncbi.nlm.nih.gov/biosample/SAMEA4688993	0.91	2015-06-29	0.15	Denmark	NP	gut metagenome
ERR248261	WGS	PRJEB1391	https://www.ncbi.nlm.nih.gov/biosample/SAMEA2057918	0.91	NP	0.15	South Korea	NP	gut metagenome
SRR9178459	WGS	PRJNA352737	https://www.ncbi.nlm.nih.gov/biosample/SAMN11874577	0.91	2015-06-20	0.13	uncalculated	"22.75 N 158 W"	marine plankton metagenome
SRR5371395	WGS	PRJNA356291	https://www.ncbi.nlm.nih.gov/biosample/SAMN06117847	0.91	2014-11-01	0.13	USA	[40.52,-98.05]	bovine gut metagenome
ERR3525320	WGS	PRJEB34458	https://www.ncbi.nlm.nih.gov/biosample/SAMEA5961697	0.91	NP	0.15	NP	NP	metagenome
SRR1699482	WGS	PRJNA266633	https://www.ncbi.nlm.nih.gov/biosample/SAMN03168875	0.91	2009-06-01	0.13	USA	[34.39192,-119.84578]	marine metagenome
ERR1726535	WGS	PRJEB4352	https://www.ncbi.nlm.nih.gov/biosample/SAMEA2622538	0.91	NP	0.14	NP	NP	marine metagenome
ERR594313	WGS	PRJEB1788	https://www.ncbi.nlm.nih.gov/biosample/SAMEA2620979	0.91	NP	0.15	NP	NP	marine metagenome
ERR10048386	WGS	PRJEB52849	https://www.ncbi.nlm.nih.gov/biosample/SAMEA110140450	0.91	NP	0.14	NP	NP	Equus asinus asinus
ERR3801474	WGS	PRJEB33080	https://www.ncbi.nlm.nih.gov/biosample/SAMEA6427698	0.91	NP	0.14	NP	NP	bovine gut metagenome
SRR12529157	WGS	PRJNA657455	https://www.ncbi.nlm.nih.gov/biosample/SAMN15830142	0.91	2018-12-27	0.15	uncalculated	"missing"	gut metagenome
SRR20336953	WGS	PRJNA768333	https://www.ncbi.nlm.nih.gov/biosample/SAMN29855985	0.91	2021-08-06	0.13	Dominican Republic	[19.6278,-70.2787]	African swine fever virus
ERR2597497	WGS	PRJEB26961	https://www.ncbi.nlm.nih.gov/biosample/SAMEA4689011	0.91	2015-10-19	0.13	Denmark	NP	gut metagenome
SRR12529111	WGS	PRJNA657455	https://www.ncbi.nlm.nih.gov/biosample/SAMN15830184	0.91	2018-11-22	0.12	uncalculated	"missing"	gut metagenome
SRR17418359	WGS	PRJNA792486	https://www.ncbi.nlm.nih.gov/biosample/SAMN24449560	0.91	2018-11-07	0.13	China	[19.5,108.6]	goat gut metagenome
SRR9178489	WGS	PRJNA352737	https://www.ncbi.nlm.nih.gov/biosample/SAMN11874663	0.91	2016-02-10	0.14	uncalculated	"22.75 N 158 W"	marine plankton metagenome
ERR868479	WGS	PRJEB4352	https://www.ncbi.nlm.nih.gov/biosample/SAMEA2623763	0.91	NP	0.13	NP	NP	marine metagenome
ERR1726625	WGS	PRJEB4352	https://www.ncbi.nlm.nih.gov/biosample/SAMEA2731634	0.91	NP	0.13	NP	NP	marine metagenome
SRR12529210	WGS	PRJNA657455	https://www.ncbi.nlm.nih.gov/biosample/SAMN15830095	0.91	2018-11-20	0.13	uncalculated	"missing"	gut metagenome
SRR9178479	WGS	PRJNA352737	https://www.ncbi.nlm.nih.gov/biosample/SAMN11874624	0.91	2015-11-14	0.14	uncalculated	"22.75 N 158 W"	marine plankton metagenome
SRR13892601	WGS	PRJNA707313	https://www.ncbi.nlm.nih.gov/biosample/SAMN18200499	0.91	2017-09-25	0.15	China	[22.17,119.28]	cold seep metagenome
ERR3589567	WGS	PRJEB9740	https://www.ncbi.nlm.nih.gov/biosample/SAMEA4397355	0.91	NP	0.13	NP	NP	marine metagenome
ERR1726600	WGS	PRJEB4352	https://www.ncbi.nlm.nih.gov/biosample/SAMEA2731721	0.91	NP	0.13	NP	NP	marine metagenome
SRR16020869	WGS	PRJNA765392	https://www.ncbi.nlm.nih.gov/biosample/SAMN21557450	0.91	2020-12-03	0.14	uncalculated	"missing"	gut metagenome
ERR3589560	WGS	PRJEB9740	https://www.ncbi.nlm.nih.gov/biosample/SAMEA4398219	0.91	NP	0.13	NP	NP	marine metagenome
SRR10466858	WGS	PRJNA365638	https://www.ncbi.nlm.nih.gov/biosample/SAMN12916206	0.91	2013-10-30	0.15	United Kingdom	[55.9232,-3.1878]	freshwater metagenome
ERR3801468	WGS	PRJEB33080	https://www.ncbi.nlm.nih.gov/biosample/SAMEA6427692	0.91	NP	0.13	NP	NP	bovine gut metagenome
SRR11670876	WGS	PRJNA552582	https://www.ncbi.nlm.nih.gov/biosample/SAMN14819720	0.91	2018-07-02	0.13	Greenland	[81.567,-16.358]	glacier metagenome
SRR13392928	WGS	PRJNA689363	https://www.ncbi.nlm.nih.gov/biosample/SAMN17254804	0.91	NP	0.13	China	[39.54,116.2]	human gut metagenome
SRR12529145	WGS	PRJNA657455	https://www.ncbi.nlm.nih.gov/biosample/SAMN15830153	0.91	2018-11-22	0.13	uncalculated	"missing"	gut metagenome
ERR10048412	WGS	PRJEB52849	https://www.ncbi.nlm.nih.gov/biosample/SAMEA110140476	0.91	NP	0.14	NP	NP	Equus asinus asinus
ERR1726528	WGS	PRJEB4352	https://www.ncbi.nlm.nih.gov/biosample/SAMEA2731795	0.91	NP	0.14	NP	NP	marine metagenome
SRR13001970	WGS	PRJNA675135	https://www.ncbi.nlm.nih.gov/biosample/SAMN16690190	0.91	2016-06-01	0.13	USA	[42.45,-76.47]	metagenome
SRR8661007	WGA	PRJNA524138	https://www.ncbi.nlm.nih.gov/biosample/SAMN10997817	0.91	2015-05-15	0.13	Canada	[48.997105,-123.583322]	termite gut metagenome
ERR2597499	WGS	PRJEB26961	https://www.ncbi.nlm.nih.gov/biosample/SAMEA4689013	0.91	2015-11-10	0.12	Denmark	NP	gut metagenome
SRR12529078	WGS	PRJNA657455	https://www.ncbi.nlm.nih.gov/biosample/SAMN15829881	0.91	2018-08-10	0.15	uncalculated	"missing"	gut metagenome
SRR17418341	WGS	PRJNA792486	https://www.ncbi.nlm.nih.gov/biosample/SAMN24449567	0.91	2018-11-07	0.15	China	[19.5,108.13]	goat gut metagenome
SRR6478915	WGS	PRJNA368386	https://www.ncbi.nlm.nih.gov/biosample/SAMN06269074	0.91	2009-11-30	0.13	Mexico	[27.0151,-111.3798]	sediment metagenome
SRR5002369	WGA	PRJNA352737	https://www.ncbi.nlm.nih.gov/biosample/SAMN05991719	0.91	2011-11-05	0.13	uncalculated	"22.75 N 158 W"	marine plankton metagenome
SRR17543912	WGS	PRJNA438436	https://www.ncbi.nlm.nih.gov/biosample/SAMN08715729	0.91	NP	0.15	France	[47.38,-0.68]	gut metagenome
SRR13433989	WGS	PRJNA691977	https://www.ncbi.nlm.nih.gov/biosample/SAMN17311319	0.91	2018-01-12	0.15	Canada	[45.37,-71.83]	bovine gut metagenome
SRR4004175	WGS	PRJNA337945	https://www.ncbi.nlm.nih.gov/biosample/SAMN05514161	0.91	2007-12-13	0.13	uncalculated	[71.622,-126.067]	marine metagenome
SRR13009789	WGS	PRJNA674982	https://www.ncbi.nlm.nih.gov/biosample/SAMN16686071	0.91	2019-02-15	0.15	Spain	[37.35361,-0.286194]	marine metagenome
ERR3224575	WGS	PRJEB31266	https://www.ncbi.nlm.nih.gov/biosample/SAMEA5383895	0.91	NP	0.13	United Kingdom	NP	bovine gut metagenome
SRR17940156	WGS	PRJNA804487	https://www.ncbi.nlm.nih.gov/biosample/SAMN25753496	0.91	2020-11-01	0.14	Israel	[29.56,34.95]	marine metagenome
SRR14219483	WGS	PRJNA721298	https://www.ncbi.nlm.nih.gov/biosample/SAMN18713786	0.91	2020-06-27	0.12	Sweden	[57.264483,16.48195]	aquatic metagenome
SRR9178277	WGS	PRJNA352737	https://www.ncbi.nlm.nih.gov/biosample/SAMN11874545	0.91	2015-03-30	0.15	uncalculated	"22.75 N 158 W"	marine plankton metagenome
SRR14517588	WGS	PRJNA723218	https://www.ncbi.nlm.nih.gov/biosample/SAMN18809146	0.91	2019-06-10	0.14	uncalculated	"missing"	gut metagenome
SRR14517628	WGS	PRJNA723218	https://www.ncbi.nlm.nih.gov/biosample/SAMN18809217	0.91	2019-06-10	0.14	uncalculated	"missing"	gut metagenome
SRR16020862	WGS	PRJNA765392	https://www.ncbi.nlm.nih.gov/biosample/SAMN21557462	0.91	2020-12-09	0.15	uncalculated	"missing"	gut metagenome
SRR22315502	WGS	PRJNA900590	https://www.ncbi.nlm.nih.gov/biosample/SAMN31696091	0.91	2019-02-12	0.15	USA	[38.96,-75.67]	landfill metagenome
SRR14517530	WGS	PRJNA723218	https://www.ncbi.nlm.nih.gov/biosample/SAMN18809115	0.91	2019-06-10	0.12	uncalculated	"missing"	gut metagenome
ERR10034884	WGS	PRJEB53918	https://www.ncbi.nlm.nih.gov/biosample/SAMEA110406918	0.91	2017-07-01	0.13	Bangladesh	NP	aquaculture metagenome
SRR9662323	WGS	PRJNA539354	https://www.ncbi.nlm.nih.gov/biosample/SAMN11532666	0.91	2015-08-03	0.15	USA	[36.7468,-122.0193]	marine metagenome
SRR5007138	WGS	PRJNA352798	https://www.ncbi.nlm.nih.gov/biosample/SAMN05992383	0.91	2015-10-15	0.14	Spain	[37.35361,-0.286194]	marine metagenome
ERR3220196	WGS	PRJEB31266	https://www.ncbi.nlm.nih.gov/biosample/SAMEA5383855	0.91	NP	0.13	United Kingdom	NP	bovine gut metagenome
SRR13180928	OTHER	PRJNA681986	https://www.ncbi.nlm.nih.gov/biosample/SAMN16976286	0.91	2020-09-01	0.13	France	[45.7,3.01]	bovine gut metagenome
ERR1726859	WGS	PRJEB4352	https://www.ncbi.nlm.nih.gov/biosample/SAMEA2731784	0.91	NP	0.14	NP	NP	marine metagenome
SRR10912539	WGS	PRJNA601318	https://www.ncbi.nlm.nih.gov/biosample/SAMN13866097	0.91	2016-12-15	0.15	uncalculated	"missing"	gut metagenome
SRR5002399	WGA	PRJNA352737	https://www.ncbi.nlm.nih.gov/biosample/SAMN05991732	0.91	2011-12-20	0.12	uncalculated	"22.75 N 158 W"	marine plankton metagenome
SRR5679033	WGS	PRJNA379303	https://www.ncbi.nlm.nih.gov/biosample/SAMN06685618	0.91	2015-09-01	0.14	Canada	[50.34,-113.77]	terrestrial metagenome
ERR3801470	WGS	PRJEB33080	https://www.ncbi.nlm.nih.gov/biosample/SAMEA6427694	0.91	NP	0.13	NP	NP	bovine gut metagenome
ERR1726787	WGS	PRJEB4352	https://www.ncbi.nlm.nih.gov/biosample/SAMEA2657015	0.91	NP	0.13	NP	NP	marine metagenome
ERR2027930	WGS	PRJEB21624	https://www.ncbi.nlm.nih.gov/biosample/SAMEA104154002	0.91	NP	0.15	NP	NP	metagenome
SRR8790589	WGS	PRJNA529320	https://www.ncbi.nlm.nih.gov/biosample/SAMN11263739	0.91	2013-10-05	0.15	uncalculated	[5.78,89.11]	marine metagenome
ERR3801489	WGS	PRJEB33080	https://www.ncbi.nlm.nih.gov/biosample/SAMEA6427713	0.91	NP	0.14	NP	NP	bovine gut metagenome
SRR13180956	OTHER	PRJNA681986	https://www.ncbi.nlm.nih.gov/biosample/SAMN16976296	0.91	2020-09-01	0.15	France	[45.7,3.01]	bovine gut metagenome
ERR599148	WGS	PRJEB1787	https://www.ncbi.nlm.nih.gov/biosample/SAMEA2621216	0.91	NP	0.14	NP	NP	marine metagenome
SRR19174376	WGS	PRJNA837106	https://www.ncbi.nlm.nih.gov/biosample/SAMN28190937	0.91	2021-05-22	0.14	China	[16.73,110.41]	cold seep metagenome
SRR16020817	WGS	PRJNA765392	https://www.ncbi.nlm.nih.gov/biosample/SAMN21557454	0.91	2020-12-20	0.13	uncalculated	"missing"	gut metagenome
ERR4691798	WGS	PRJEB4352	https://www.ncbi.nlm.nih.gov/biosample/SAMEA2731923	0.91	NP	0.13	NP	NP	marine metagenome
SRR11568078	WGS	PRJNA621966	https://www.ncbi.nlm.nih.gov/biosample/SAMN14515492	0.91	2015-08-03	0.13	USA	[36.7468,-122.0193]	marine metagenome
ERR599029	WGS	PRJEB1787	https://www.ncbi.nlm.nih.gov/biosample/SAMEA2623446	0.91	NP	0.14	NP	NP	marine metagenome
SRR5002351	WGA	PRJNA352737	https://www.ncbi.nlm.nih.gov/biosample/SAMN05991688	0.91	2011-04-12	0.13	uncalculated	"22.75 N 158 W"	marine plankton metagenome
SRR5679021	WGS	PRJNA379303	https://www.ncbi.nlm.nih.gov/biosample/SAMN06685613	0.91	2015-09-01	0.13	Canada	[50.34,-113.77]	terrestrial metagenome
ERR1726618	WGS	PRJEB4352	https://www.ncbi.nlm.nih.gov/biosample/SAMEA2657045	0.91	NP	0.12	NP	NP	marine metagenome
ERR4691822	WGS	PRJEB4352	https://www.ncbi.nlm.nih.gov/biosample/SAMEA2623126	0.91	NP	0.13	NP	NP	marine metagenome
SRR17418354	WGS	PRJNA792486	https://www.ncbi.nlm.nih.gov/biosample/SAMN24449588	0.91	2019-06-28	0.14	China	[19.5,108.34]	goat gut metagenome
ERR4691840	WGS	PRJEB4352	https://www.ncbi.nlm.nih.gov/biosample/SAMEA2623541	0.91	NP	0.13	NP	NP	marine metagenome
ERR9769376	WGS	PRJEB52999	https://www.ncbi.nlm.nih.gov/biosample/SAMEA14431111	0.91	2020-04-14	0.13	uncalculated	NP	marine metagenome
SRR11482328	WGS	PRJNA623064	https://www.ncbi.nlm.nih.gov/biosample/SAMN14538524	0.91	NP	0.12	Belgium	"not collected"	dust metagenome
ERR2241831	WGS	PRJEB22062	https://www.ncbi.nlm.nih.gov/biosample/SAMEA104467334	0.91	NP	0.13	Italy	NP	metagenome
SRR11702764	OTHER	PRJNA630107	https://www.ncbi.nlm.nih.gov/biosample/SAMN14824819	0.91	2016-05-25	0.12	China	"missing"	landfill metagenome
ERR3801460	WGS	PRJEB33080	https://www.ncbi.nlm.nih.gov/biosample/SAMEA6427684	0.91	NP	0.13	NP	NP	bovine gut metagenome
SRR11826813	WGS	PRJNA621295	https://www.ncbi.nlm.nih.gov/biosample/SAMN14515574	0.91	2016-04-19	0.13	uncalculated	[17.206,-110.7114]	seawater metagenome
SRR5678929	WGS	PRJNA379303	https://www.ncbi.nlm.nih.gov/biosample/SAMN06685608	0.91	2015-09-01	0.12	Canada	[50.34,-113.77]	terrestrial metagenome
ERR1726585	WGS	PRJEB4352	https://www.ncbi.nlm.nih.gov/biosample/SAMEA2619685	0.91	NP	0.13	NP	NP	marine metagenome
SRR9178409	WGS	PRJNA352737	https://www.ncbi.nlm.nih.gov/biosample/SAMN11874578	0.91	2015-06-20	0.13	uncalculated	"22.75 N 158 W"	marine plankton metagenome
SRR9178104	WGS	PRJNA352737	https://www.ncbi.nlm.nih.gov/biosample/SAMN11874538	0.91	2015-03-30	0.15	uncalculated	"22.75 N 158 W"	marine plankton metagenome
SRR5002384	WGA	PRJNA352737	https://www.ncbi.nlm.nih.gov/biosample/SAMN05991724	0.91	2011-11-29	0.13	uncalculated	"22.75 N 158 W"	marine plankton metagenome
ERR4691728	WGS	PRJEB4352	https://www.ncbi.nlm.nih.gov/biosample/SAMEA2730450	0.91	NP	0.12	NP	NP	marine metagenome
SRR6269009	WGS	PRJNA405199	https://www.ncbi.nlm.nih.gov/biosample/SAMN07632548	0.91	2016-01-24	0.15	uncalculated	[10,-145]	marine metagenome
ERR3201409	WGS	PRJEB31266	https://www.ncbi.nlm.nih.gov/biosample/SAMEA5384020	0.91	NP	0.13	United Kingdom	NP	bovine gut metagenome
SRR8554512	WGS	PRJNA518252	https://www.ncbi.nlm.nih.gov/biosample/SAMN10864166	0.91	2017-08-18	0.12	Finland	[63.0472,21.7116]	soil metagenome
SRR5678931	WGS	PRJNA379303	https://www.ncbi.nlm.nih.gov/biosample/SAMN06685610	0.91	2015-09-01	0.14	Canada	[50.34,-113.77]	terrestrial metagenome
ERR599012	WGS	PRJEB1787	https://www.ncbi.nlm.nih.gov/biosample/SAMEA2620756	0.91	NP	0.15	NP	NP	marine metagenome
ERR2019409	WGS	PRJEB21508	https://www.ncbi.nlm.nih.gov/biosample/SAMEA104143107	0.91	2015-01-01	0.14	United Kingdom	NP	Bos taurus
SRR11482398	WGS	PRJNA623064	https://www.ncbi.nlm.nih.gov/biosample/SAMN14538504	0.91	NP	0.14	Netherlands	"not collected"	dust metagenome
SRR9178315	WGS	PRJNA352737	https://www.ncbi.nlm.nih.gov/biosample/SAMN11874523	0.91	2014-12-18	0.13	uncalculated	"22.75 N 158 W"	marine plankton metagenome
SRR8925810	WGS	PRJNA681092	https://www.ncbi.nlm.nih.gov/biosample/SAMN11458247	0.91	2017-11-09	0.14	China	[39.65,116.02]	bioreactor metagenome
SRR9178493	WGS	PRJNA352737	https://www.ncbi.nlm.nih.gov/biosample/SAMN11874542	0.91	2015-03-30	0.15	uncalculated	"22.75 N 158 W"	marine plankton metagenome
SRR5679005	WGS	PRJNA379303	https://www.ncbi.nlm.nih.gov/biosample/SAMN06685583	0.91	2015-09-01	0.12	Canada	[53.5,-112.06]	terrestrial metagenome
SRR2656923	WGS	PRJNA292297	https://www.ncbi.nlm.nih.gov/biosample/SAMN03981642	0.91	2013-11-09	0.13	USA	[29.47,-89.925]	marine sediment metagenome
SRR16020860	WGS	PRJNA765392	https://www.ncbi.nlm.nih.gov/biosample/SAMN21557383	0.91	2020-05-13	0.14	uncalculated	"missing"	gut metagenome
SRR9178358	WGS	PRJNA352737	https://www.ncbi.nlm.nih.gov/biosample/SAMN11874528	0.91	2015-02-25	0.13	uncalculated	"22.75 N 158 W"	marine plankton metagenome
ERR594343	WGS	PRJEB1788	https://www.ncbi.nlm.nih.gov/biosample/SAMEA2622800	0.91	NP	0.14	NP	NP	marine metagenome
ERR3801493	WGS	PRJEB33080	https://www.ncbi.nlm.nih.gov/biosample/SAMEA6427717	0.91	NP	0.15	NP	NP	bovine gut metagenome
ERR3801449	WGS	PRJEB33080	https://www.ncbi.nlm.nih.gov/biosample/SAMEA6427673	0.91	NP	0.14	NP	NP	bovine gut metagenome
SRR11487845	WGS	PRJNA622867	https://www.ncbi.nlm.nih.gov/biosample/SAMN14531117	0.91	2017-07-25	0.15	China	[34.16,108.07]	gut metagenome
ERR1726813	WGS	PRJEB4352	https://www.ncbi.nlm.nih.gov/biosample/SAMEA2730995	0.91	NP	0.14	NP	NP	marine metagenome
SRR8925744	WGS	PRJNA681092	https://www.ncbi.nlm.nih.gov/biosample/SAMN11458271	0.91	2017-11-11	0.15	China	[23.53,104.04]	bioreactor metagenome
SRR9178503	WGS	PRJNA352737	https://www.ncbi.nlm.nih.gov/biosample/SAMN11874530	0.91	2015-02-25	0.14	uncalculated	"22.75 N 158 W"	marine plankton metagenome
SRR16526546	WGS	PRJNA768539	https://www.ncbi.nlm.nih.gov/biosample/SAMN22064485	0.91	2020-01-03	0.15	USA	[43.0738,-89.4139]	bioreactor sludge metagenome
SRR13180920	OTHER	PRJNA681986	https://www.ncbi.nlm.nih.gov/biosample/SAMN16976329	0.91	2020-09-01	0.13	France	[45.7,3.01]	bovine gut metagenome
SRR7216773	CLONE	PRJNA385762	https://www.ncbi.nlm.nih.gov/biosample/SAMN09258850	0.91	2012-08-01	0.13	uncalculated	[-15.16,-13.35]	hydrothermal vent metagenome
SRR7080726	WGS	PRJNA441840	https://www.ncbi.nlm.nih.gov/biosample/SAMN08778275	0.91	2015-04-30	0.15	USA	[36.6907,-122.3448]	marine metagenome
SRR12557734	WGS	PRJNA561510	https://www.ncbi.nlm.nih.gov/biosample/SAMN12619372	0.91	2018-01-01	0.13	USA	[38.32,-111.09]	human gut metagenome
SRR15276863	Targeted-Capture	PRJNA736075	https://www.ncbi.nlm.nih.gov/biosample/SAMN20362774	0.91	2018-03-01	0.13	USA	[40.570027,-105.083444]	metagenome
ERR599082	WGS	PRJEB1787	https://www.ncbi.nlm.nih.gov/biosample/SAMEA2620021	0.91	NP	0.15	NP	NP	marine metagenome
SRR12529274	WGS	PRJNA657455	https://www.ncbi.nlm.nih.gov/biosample/SAMN15830036	0.91	2018-10-01	0.12	uncalculated	"missing"	gut metagenome
SRR9663043	WGS	PRJNA539359	https://www.ncbi.nlm.nih.gov/biosample/SAMN11528598	0.91	2015-11-19	0.14	USA	[36.7468,-122.0193]	marine metagenome
ERR3589591	WGS	PRJEB9740	https://www.ncbi.nlm.nih.gov/biosample/SAMEA4396424	0.91	NP	0.13	NP	NP	marine metagenome
SRR16020865	WGS	PRJNA765392	https://www.ncbi.nlm.nih.gov/biosample/SAMN21557459	0.91	2020-12-09	0.15	uncalculated	"missing"	gut metagenome
SRR15276864	Targeted-Capture	PRJNA736075	https://www.ncbi.nlm.nih.gov/biosample/SAMN20362773	0.91	2018-01-01	0.14	USA	[40.570027,-105.083444]	metagenome
SRR15401242	WGS	PRJNA752224	https://www.ncbi.nlm.nih.gov/biosample/SAMN20669828	0.91	2018-12-15	0.15	China	[38.46,106.25]	gut metagenome
ERR1726790	WGS	PRJEB4352	https://www.ncbi.nlm.nih.gov/biosample/SAMEA2732583	0.91	NP	0.15	NP	NP	marine metagenome
SRR16526851	WGS	PRJNA708973	https://www.ncbi.nlm.nih.gov/biosample/SAMN18243506	0.91	2020-04-26	0.14	USA	[43.0738,-89.4139]	bioreactor sludge metagenome
SRR11482324	WGS	PRJNA623064	https://www.ncbi.nlm.nih.gov/biosample/SAMN14538528	0.91	NP	0.13	Italy	"not collected"	dust metagenome
SRR9178529	WGS	PRJNA352737	https://www.ncbi.nlm.nih.gov/biosample/SAMN11874530	0.91	2015-02-25	0.12	uncalculated	"22.75 N 158 W"	marine plankton metagenome
SRR5002412	WGA	PRJNA352737	https://www.ncbi.nlm.nih.gov/biosample/SAMN05991676	0.91	2010-11-21	0.13	uncalculated	"22.75 N 158 W"	marine plankton metagenome
ERR2431951	WGS	PRJEB25358	https://www.ncbi.nlm.nih.gov/biosample/SAMEA104707366	0.91	2014-09-22	0.14	South Korea	NP	sediment metagenome
SRR8062584	WGS	PRJNA326482	https://www.ncbi.nlm.nih.gov/biosample/SAMN10231728	0.91	2014-05-01	0.14	Venezuela	[10.617,-65.167]	seawater metagenome
SRR5002405	WGA	PRJNA352737	https://www.ncbi.nlm.nih.gov/biosample/SAMN05991687	0.91	2011-04-11	0.12	uncalculated	"22.75 N 158 W"	marine plankton metagenome
SRR5371401	WGS	PRJNA356291	https://www.ncbi.nlm.nih.gov/biosample/SAMN06117844	0.91	2014-11-01	0.14	USA	[40.52,-98.05]	bovine gut metagenome
SRR9178502	WGS	PRJNA352737	https://www.ncbi.nlm.nih.gov/biosample/SAMN11874515	0.91	2014-12-17	0.13	uncalculated	"22.75 N 158 W"	marine plankton metagenome
SRR9866659	WGS	PRJNA554776	https://www.ncbi.nlm.nih.gov/biosample/SAMN12283824	0.91	NP	0.13	Poland	NP	Lawsonia intracellularis
SRR8062345	WGS	PRJNA326482	https://www.ncbi.nlm.nih.gov/biosample/SAMN10231905	0.91	2014-11-01	0.14	Venezuela	[10.617,-65.167]	marine metagenome
SRR12529080	WGS	PRJNA657455	https://www.ncbi.nlm.nih.gov/biosample/SAMN15829879	0.91	2018-08-10	0.14	uncalculated	"missing"	gut metagenome
SRR16020866	WGS	PRJNA765392	https://www.ncbi.nlm.nih.gov/biosample/SAMN21557458	0.91	2020-12-09	0.14	uncalculated	"missing"	gut metagenome
SRR14517590	WGS	PRJNA723218	https://www.ncbi.nlm.nih.gov/biosample/SAMN18809145	0.91	2019-06-10	0.14	uncalculated	"missing"	gut metagenome
SRR7060069	WGS	PRJNA453374	https://www.ncbi.nlm.nih.gov/biosample/SAMN08976443	0.91	2017-12-26	0.13	USA	[40.57,-105.09]	metagenome
SRR8790596	WGS	PRJNA529320	https://www.ncbi.nlm.nih.gov/biosample/SAMN11263736	0.91	2013-10-02	0.14	uncalculated	[2.49,83.99]	marine metagenome
SRR9021057	WGS	PRJNA539555	https://www.ncbi.nlm.nih.gov/biosample/SAMN11532193	0.91	2016-10-21	0.15	Sweden	[68.3532,19.0469]	peat metagenome
SRR11702760	OTHER	PRJNA630107	https://www.ncbi.nlm.nih.gov/biosample/SAMN14824807	0.91	2016-07-02	0.14	China	"missing"	landfill metagenome
SRR13180940	OTHER	PRJNA681986	https://www.ncbi.nlm.nih.gov/biosample/SAMN16976311	0.91	2020-09-01	0.13	France	[45.7,3.01]	bovine gut metagenome
SRR7060091	WGS	PRJNA453374	https://www.ncbi.nlm.nih.gov/biosample/SAMN08976434	0.91	2016-12-04	0.13	USA	[40.57,-105.09]	metagenome
ERR3224602	WGS	PRJEB31266	https://www.ncbi.nlm.nih.gov/biosample/SAMEA5383923	0.91	NP	0.15	United Kingdom	NP	bovine gut metagenome
SRR9178102	WGS	PRJNA352737	https://www.ncbi.nlm.nih.gov/biosample/SAMN11874587	0.91	2015-07-20	0.13	uncalculated	"22.75 N 158 W"	marine plankton metagenome
ERR5037020	WGS	PRJEB42320	https://www.ncbi.nlm.nih.gov/biosample/SAMEA7758340	0.91	2016-04-18	0.12	South Korea	NP	metagenome
ERR2027928	WGS	PRJEB21624	https://www.ncbi.nlm.nih.gov/biosample/SAMEA104154000	0.91	NP	0.15	NP	NP	metagenome
SRR14005097	WGS	PRJNA449022	https://www.ncbi.nlm.nih.gov/biosample/SAMN17379937	0.91	2020-09-17	0.12	USA	[29.6723,-81.2141]	mixed culture metagenome
ERR2597489	WGS	PRJEB26961	https://www.ncbi.nlm.nih.gov/biosample/SAMEA4689003	0.91	2015-11-05	0.13	Denmark	NP	gut metagenome
SRR8062350	WGS	PRJNA326482	https://www.ncbi.nlm.nih.gov/biosample/SAMN10231890	0.91	2014-05-01	0.14	Venezuela	[10.617,-65.167]	marine metagenome
SRR14289414	WGS	PRJNA723059	https://www.ncbi.nlm.nih.gov/biosample/SAMN18814811	0.91	NP	0.14	NP	NP	Gallus gallus
SRR10912533	WGS	PRJNA601318	https://www.ncbi.nlm.nih.gov/biosample/SAMN13866103	0.91	2016-12-15	0.15	uncalculated	"missing"	gut metagenome
ERR1726804	WGS	PRJEB4352	https://www.ncbi.nlm.nih.gov/biosample/SAMEA2657052	0.91	NP	0.13	NP	NP	marine metagenome
SRR7031251	WGS	PRJNA444899	https://www.ncbi.nlm.nih.gov/biosample/SAMN08777241	0.91	2016-06-21	0.13	USA	[34.4148,-119.8405]	feces metagenome
ERR594302	WGS	PRJEB1788	https://www.ncbi.nlm.nih.gov/biosample/SAMEA2621003	0.91	NP	0.13	NP	NP	marine metagenome
ERR1726936	WGS	PRJEB4352	https://www.ncbi.nlm.nih.gov/biosample/SAMEA2730824	0.91	NP	0.12	NP	NP	marine metagenome
SRR17418319	WGS	PRJNA792486	https://www.ncbi.nlm.nih.gov/biosample/SAMN24449568	0.91	2019-06-28	0.14	China	[19.5,108.14]	goat gut metagenome
SRR16020842	WGS	PRJNA765392	https://www.ncbi.nlm.nih.gov/biosample/SAMN21557400	0.91	2020-05-29	0.14	uncalculated	"missing"	gut metagenome
SRR9178536	WGS	PRJNA352737	https://www.ncbi.nlm.nih.gov/biosample/SAMN11874659	0.91	2016-02-10	0.13	uncalculated	"22.75 N 158 W"	marine plankton metagenome
SRR11893115	WGS	PRJNA521300	https://www.ncbi.nlm.nih.gov/biosample/SAMN11355745	0.91	2015-06-20	0.12	China	[19.814,115.887]	marine metagenome
ERR1726920	WGS	PRJEB4352	https://www.ncbi.nlm.nih.gov/biosample/SAMEA2657098	0.91	NP	0.13	NP	NP	marine metagenome
SRR3588552	WGS	PRJNA322715	https://www.ncbi.nlm.nih.gov/biosample/SAMN05172942	0.91	NP	0.14	uncalculated	"not applicable"	bovine gut metagenome
SRR8062353	WGS	PRJNA326482	https://www.ncbi.nlm.nih.gov/biosample/SAMN10231889	0.91	2014-05-01	0.15	Venezuela	[10.617,-65.167]	marine metagenome
SRR15532675	WGS	PRJNA756367	https://www.ncbi.nlm.nih.gov/biosample/SAMN20864073	0.91	2013-10-30	0.12	USA	[41.3778,-82.5108]	wetland metagenome
ERR868492	WGS	PRJEB4352	https://www.ncbi.nlm.nih.gov/biosample/SAMEA2623304	0.91	NP	0.14	NP	NP	marine metagenome
SRR14574034	OTHER	PRJNA730592	https://www.ncbi.nlm.nih.gov/biosample/SAMN19237092	0.91	NP	0.12	China	"Missing"	bovine gut metagenome
SRR8931220	WGS	PRJNA533779	https://www.ncbi.nlm.nih.gov/biosample/SAMN11466633	0.91	2015-11-01	0.12	USA	[43,-92.5]	manure metagenome
SRR5371381	WGS	PRJNA356291	https://www.ncbi.nlm.nih.gov/biosample/SAMN06117854	0.91	2014-12-01	0.14	USA	[40.52,-98.05]	bovine gut metagenome
ERR10048365	WGS	PRJEB52849	https://www.ncbi.nlm.nih.gov/biosample/SAMEA110140480	0.91	NP	0.15	NP	NP	Equus asinus asinus
ERR3201381	WGS	PRJEB31266	https://www.ncbi.nlm.nih.gov/biosample/SAMEA5383988	0.91	NP	0.13	United Kingdom	NP	bovine gut metagenome
SRR24739293	WGS	PRJNA975592	https://www.ncbi.nlm.nih.gov/biosample/SAMN35335711	0.91	2021-07-08	0.15	uncalculated	[12.065754,-68.860003]	seawater metagenome
SRR873595	WGS	PRJNA202380	https://www.ncbi.nlm.nih.gov/biosample/SAMN02144230	0.91	NP	0.15	New Zealand	NP	gut metagenome
SRR5002345	WGA	PRJNA352737	https://www.ncbi.nlm.nih.gov/biosample/SAMN05991697	0.91	2011-05-10	0.14	uncalculated	"22.75 N 158 W"	marine plankton metagenome
ERR599110	WGS	PRJEB1787	https://www.ncbi.nlm.nih.gov/biosample/SAMEA2620890	0.91	NP	0.15	NP	NP	marine metagenome
SRR18682953	WGS	PRJNA521300	https://www.ncbi.nlm.nih.gov/biosample/SAMN19492042	0.91	2015-06-28	0.15	China	[20.004,115.157]	marine metagenome
SRR11185258	WGS	PRJNA526405	https://www.ncbi.nlm.nih.gov/biosample/SAMN11098501	0.91	2017-01-30	0.13	Australia	"missing"	pig gut metagenome
ERR599065	WGS	PRJEB1787	https://www.ncbi.nlm.nih.gov/biosample/SAMEA2622336	0.91	NP	0.13	NP	NP	marine metagenome
SRR10556728	WGS	PRJNA465918	https://www.ncbi.nlm.nih.gov/biosample/SAMN09200275	0.91	2014-05-05	0.12	uncalculated	[18.2,-104.2]	marine metagenome
ERR1726887	WGS	PRJEB4352	https://www.ncbi.nlm.nih.gov/biosample/SAMEA2730531	0.91	NP	0.14	NP	NP	marine metagenome
SRR5679024	WGS	PRJNA379303	https://www.ncbi.nlm.nih.gov/biosample/SAMN06685519	0.91	2015-09-01	0.15	USA	[40.7,-105]	terrestrial metagenome
ERR1726818	WGS	PRJEB4352	https://www.ncbi.nlm.nih.gov/biosample/SAMEA2732797	0.91	NP	0.14	NP	NP	marine metagenome
SRR14699973	WGA	PRJNA680430	https://www.ncbi.nlm.nih.gov/biosample/SAMN16453537	0.91	2014-09-01	0.14	China	[22.497917,114.02945]	marine sediment metagenome
SRR8239393	WGS	PRJNA506462	https://www.ncbi.nlm.nih.gov/biosample/SAMN10456909	0.91	2017-10-01	0.15	USA	[46.731705,-116.999939]	wastewater metagenome
ERR4691754	WGS	PRJEB4352	https://www.ncbi.nlm.nih.gov/biosample/SAMEA2731172	0.91	NP	0.12	NP	NP	marine metagenome
SRR11482349	WGS	PRJNA623064	https://www.ncbi.nlm.nih.gov/biosample/SAMN14538503	0.91	NP	0.15	Netherlands	"not collected"	dust metagenome
SRR12529257	WGS	PRJNA657455	https://www.ncbi.nlm.nih.gov/biosample/SAMN15830052	0.91	2018-11-20	0.14	uncalculated	"missing"	gut metagenome
ERR599100	WGS	PRJEB1787	https://www.ncbi.nlm.nih.gov/biosample/SAMEA2623488	0.91	NP	0.15	NP	NP	marine metagenome
ERR5037025	WGS	PRJEB42320	https://www.ncbi.nlm.nih.gov/biosample/SAMEA7758345	0.91	2016-04-18	0.13	South Korea	NP	metagenome
ERR3393555	WGS	PRJEB32496	https://www.ncbi.nlm.nih.gov/biosample/SAMEA5733058	0.91	2018-09-05	0.13	South Korea	NP	gut metagenome
ERR3211446	WGS	PRJEB31266	https://www.ncbi.nlm.nih.gov/biosample/SAMEA5383796	0.91	NP	0.14	United Kingdom	NP	bovine gut metagenome
ERR599097	WGS	PRJEB1787	https://www.ncbi.nlm.nih.gov/biosample/SAMEA2619840	0.91	NP	0.12	NP	NP	marine metagenome
ERR10048394	WGS	PRJEB52849	https://www.ncbi.nlm.nih.gov/biosample/SAMEA110140458	0.91	NP	0.15	NP	NP	Equus asinus asinus
ERR1726894	WGS	PRJEB4352	https://www.ncbi.nlm.nih.gov/biosample/SAMEA2732648	0.91	NP	0.14	NP	NP	marine metagenome
ERR2027927	WGS	PRJEB21624	https://www.ncbi.nlm.nih.gov/biosample/SAMEA104153999	0.91	NP	0.13	NP	NP	metagenome
SRR23086386	WGS	PRJNA919165	https://www.ncbi.nlm.nih.gov/biosample/SAMN32622706	0.91	NP	0.15	China	[29.933,121.35]	sediment metagenome
SRR6479061	WGS	PRJNA368391	https://www.ncbi.nlm.nih.gov/biosample/SAMN06269079	0.91	2009-12-02	0.15	Mexico	[27.0183,-111.3802]	marine sediment metagenome
SRR20075024	Bisulfite-Seq	PRJNA857502	https://www.ncbi.nlm.nih.gov/biosample/SAMN29628478	0.91	NP	0.13	Brazil	NP	Theobroma cacao
SRR6208352	WGS	PRJNA366356	https://www.ncbi.nlm.nih.gov/biosample/SAMN06268458	0.91	NP	0.13	USA	[34.640199,-77.109447]	marine sediment metagenome
SRR13180959	OTHER	PRJNA681986	https://www.ncbi.nlm.nih.gov/biosample/SAMN16976293	0.91	2020-09-01	0.12	France	[45.7,3.01]	bovine gut metagenome
SRR11482395	WGS	PRJNA623064	https://www.ncbi.nlm.nih.gov/biosample/SAMN14538536	0.91	NP	0.15	Denmark	"not collected"	dust metagenome
SRR9866671	WGS	PRJNA554776	https://www.ncbi.nlm.nih.gov/biosample/SAMN12283826	0.91	NP	0.15	Poland	NP	Lawsonia intracellularis
SRR14517593	WGS	PRJNA723218	https://www.ncbi.nlm.nih.gov/biosample/SAMN18809142	0.91	2019-06-10	0.15	uncalculated	"missing"	gut metagenome
ERR10034896	WGS	PRJEB53918	https://www.ncbi.nlm.nih.gov/biosample/SAMEA110406930	0.91	2017-07-01	0.14	Bangladesh	NP	aquaculture metagenome
SRR22098080	OTHER	PRJNA894514	https://www.ncbi.nlm.nih.gov/biosample/SAMN31525409	0.91	2020-01-20	0.14	uncalculated	[-66.442933,-73.026983]	marine metagenome
SRR9178092	WGS	PRJNA352737	https://www.ncbi.nlm.nih.gov/biosample/SAMN11874618	0.91	2015-11-14	0.13	uncalculated	"22.75 N 158 W"	marine plankton metagenome
SRR9178484	WGS	PRJNA352737	https://www.ncbi.nlm.nih.gov/biosample/SAMN11874564	0.91	2015-05-24	0.14	uncalculated	"22.75 N 158 W"	marine plankton metagenome
SRR14517630	WGS	PRJNA723218	https://www.ncbi.nlm.nih.gov/biosample/SAMN18809117	0.91	2019-06-10	0.13	uncalculated	"missing"	gut metagenome
SRR13180934	OTHER	PRJNA681986	https://www.ncbi.nlm.nih.gov/biosample/SAMN16976316	0.91	2020-09-01	0.13	France	[45.7,3.01]	bovine gut metagenome
SRR9178465	WGS	PRJNA352737	https://www.ncbi.nlm.nih.gov/biosample/SAMN11874541	0.91	2015-03-30	0.15	uncalculated	"22.75 N 158 W"	marine plankton metagenome
ERR3220200	WGS	PRJEB31266	https://www.ncbi.nlm.nih.gov/biosample/SAMEA5383859	0.91	NP	0.13	United Kingdom	NP	bovine gut metagenome
ERR599243	WGS	PRJEB4352	https://www.ncbi.nlm.nih.gov/biosample/SAMEA2657073	0.91	NP	0.14	NP	NP	marine metagenome
ERR599106	WGS	PRJEB1787	https://www.ncbi.nlm.nih.gov/biosample/SAMEA2619802	0.91	NP	0.14	NP	NP	marine metagenome
SRR14517619	WGS	PRJNA723218	https://www.ncbi.nlm.nih.gov/biosample/SAMN18809118	0.91	2019-06-10	0.13	uncalculated	"missing"	gut metagenome
SRR8449814	WGS	PRJNA502704	https://www.ncbi.nlm.nih.gov/biosample/SAMN10350766	0.91	2017-10-17	0.15	Canada	[43.442,-80.577]	groundwater metagenome
SRR11482320	WGS	PRJNA623064	https://www.ncbi.nlm.nih.gov/biosample/SAMN14538532	0.91	NP	0.12	Poland	"not collected"	dust metagenome
SRR11487855	WGS	PRJNA622867	https://www.ncbi.nlm.nih.gov/biosample/SAMN14531123	0.91	2017-07-25	0.14	China	[34.16,108.07]	gut metagenome
SRR22098104	OTHER	PRJNA894514	https://www.ncbi.nlm.nih.gov/biosample/SAMN31525387	0.91	2020-03-07	0.14	uncalculated	[-64.8375,-64.11111111]	marine metagenome
SRR8931218	WGS	PRJNA533779	https://www.ncbi.nlm.nih.gov/biosample/SAMN11466631	0.91	2015-11-01	0.13	USA	[43,-92.5]	manure metagenome
SRR11487851	WGS	PRJNA622867	https://www.ncbi.nlm.nih.gov/biosample/SAMN14531127	0.91	2017-07-25	0.14	China	[34.16,108.07]	gut metagenome
ERR5037017	WGS	PRJEB42320	https://www.ncbi.nlm.nih.gov/biosample/SAMEA7758337	0.91	2015-04-15	0.15	South Korea	NP	metagenome
SRR12529112	WGS	PRJNA657455	https://www.ncbi.nlm.nih.gov/biosample/SAMN15830183	0.91	2018-11-22	0.13	uncalculated	"missing"	gut metagenome
ERR1726690	WGS	PRJEB4352	https://www.ncbi.nlm.nih.gov/biosample/SAMEA2656980	0.91	NP	0.13	NP	NP	marine metagenome
SRR3588546	WGS	PRJNA322715	https://www.ncbi.nlm.nih.gov/biosample/SAMN05172936	0.91	NP	0.15	uncalculated	"not applicable"	bovine gut metagenome
SRR9178090	WGS	PRJNA352737	https://www.ncbi.nlm.nih.gov/biosample/SAMN11874565	0.91	2015-05-24	0.13	uncalculated	"22.75 N 158 W"	marine plankton metagenome
SRR7032241	WGS	PRJNA444905	https://www.ncbi.nlm.nih.gov/biosample/SAMN08777240	0.91	2016-06-16	0.14	USA	[34.4204,-119.6671]	feces metagenome
SRR14517520	WGS	PRJNA723218	https://www.ncbi.nlm.nih.gov/biosample/SAMN18809205	0.91	2019-06-10	0.12	uncalculated	"missing"	gut metagenome
SRR7032251	WGS	PRJNA444907	https://www.ncbi.nlm.nih.gov/biosample/SAMN08776811	0.91	2016-06-16	0.14	USA	[34.4204,-119.6671]	feces metagenome
SRR17996669	WGS	PRJNA806344	https://www.ncbi.nlm.nih.gov/biosample/SAMN25872138	0.91	2021-02-04	0.15	China	[28.46,115.49]	bovine gut metagenome
SRR404114	OTHER	NP	https://www.ncbi.nlm.nih.gov/biosample/SAMN00780323	0.91	NP	0.13	NP	NP	soil metagenome
SRR12529062	WGS	PRJNA657455	https://www.ncbi.nlm.nih.gov/biosample/SAMN15829833	0.91	2018-08-10	0.12	uncalculated	"missing"	gut metagenome
SRR5002411	WGA	PRJNA352737	https://www.ncbi.nlm.nih.gov/biosample/SAMN05991707	0.91	2011-08-30	0.13	uncalculated	"22.75 N 158 W"	marine plankton metagenome
SRR1027651	WGS	PRJNA226634	https://www.ncbi.nlm.nih.gov/biosample/SAMN02393375	0.91	2010-10-07	0.13	Singapore	"1Â¡20'1\"\"N 103Â¡45'15\"\"E"	activated sludge metagenome
SRR21607485	WGS	PRJNA879230	https://www.ncbi.nlm.nih.gov/biosample/SAMN30800280	0.91	2021-11-17	0.12	Mexico	[27.4083,-111.3891]	hydrothermal vent metagenome
SRR3989344	WGS	PRJNA330338	https://www.ncbi.nlm.nih.gov/biosample/SAMN05421588	0.91	2013-06-17	0.13	USA	[39.534762,-107.782602]	soil metagenome
SRR11743101	WGS	PRJNA621290	https://www.ncbi.nlm.nih.gov/biosample/SAMN14515446	0.91	2016-04-06	0.12	uncalculated	[18.6893,-104.4164]	seawater metagenome
SRR5678980	WGS	PRJNA379303	https://www.ncbi.nlm.nih.gov/biosample/SAMN06685545	0.91	2015-09-01	0.13	USA	[40.21,-104.8]	terrestrial metagenome
ERR598978	WGS	PRJEB1787	https://www.ncbi.nlm.nih.gov/biosample/SAMEA2622173	0.91	NP	0.14	NP	NP	marine metagenome
ERR1726733	WGS	PRJEB4352	https://www.ncbi.nlm.nih.gov/biosample/SAMEA2621316	0.91	NP	0.12	NP	NP	marine metagenome
ERR868417	WGS	PRJEB4352	https://www.ncbi.nlm.nih.gov/biosample/SAMEA2621948	0.91	NP	0.14	NP	NP	marine metagenome
ERR4691793	WGS	PRJEB4352	https://www.ncbi.nlm.nih.gov/biosample/SAMEA2731702	0.91	NP	0.13	NP	NP	marine metagenome
SRR8503607	WGS	PRJNA352798	https://www.ncbi.nlm.nih.gov/biosample/SAMN10839296	0.91	2015-10-15	0.15	Spain	[37.35361,-0.286194]	marine metagenome
SRR12529094	WGS	PRJNA657455	https://www.ncbi.nlm.nih.gov/biosample/SAMN15829866	0.91	2018-08-10	0.13	uncalculated	"missing"	gut metagenome
SRR11673986	WGS	PRJNA629478	https://www.ncbi.nlm.nih.gov/biosample/SAMN14825669	0.91	2018-08-29	0.15	Denmark	[57.049513,9.864788]	activated sludge metagenome
SRR11783222	WGA	PRJNA631951	https://www.ncbi.nlm.nih.gov/biosample/SAMN14901123	0.91	2018-10-13	0.13	Iran	[35.84,50.9391]	gut metagenome
ERR4297102	OTHER	PRJEB39057	https://www.ncbi.nlm.nih.gov/biosample/SAMEA7016618	0.91	NP	0.14	Kenya	NP	Bos indicus
ERR10048410	WGS	PRJEB52849	https://www.ncbi.nlm.nih.gov/biosample/SAMEA110140474	0.91	NP	0.15	NP	NP	Equus asinus asinus
ERR10479404	WGS	PRJEB56878	https://www.ncbi.nlm.nih.gov/biosample/SAMEA112127970	0.91	2018-11-10	0.13	Switzerland	NP	cave metagenome
SRR8554511	WGS	PRJNA518253	https://www.ncbi.nlm.nih.gov/biosample/SAMN10864202	0.91	2017-08-18	0.14	Finland	[63.0472,21.7116]	soil metagenome
SRR8302209	WGS	PRJNA509527	https://www.ncbi.nlm.nih.gov/biosample/SAMN10584062	0.91	2013-05-03	0.13	uncalculated	[6.03,60.51]	sediment metagenome
SRR11783223	WGA	PRJNA631951	https://www.ncbi.nlm.nih.gov/biosample/SAMN14901122	0.91	2018-10-12	0.13	Iran	[35.84,50.9391]	gut metagenome
SRR14517591	WGS	PRJNA723218	https://www.ncbi.nlm.nih.gov/biosample/SAMN18809144	0.91	2019-06-10	0.14	uncalculated	"missing"	gut metagenome
ERR1726828	WGS	PRJEB4352	https://www.ncbi.nlm.nih.gov/biosample/SAMEA2622280	0.91	NP	0.12	NP	NP	marine metagenome
ERR1726759	WGS	PRJEB4352	https://www.ncbi.nlm.nih.gov/biosample/SAMEA2657018	0.91	NP	0.14	NP	NP	marine metagenome
ERR5037031	WGS	PRJEB42320	https://www.ncbi.nlm.nih.gov/biosample/SAMEA7758351	0.91	2016-04-18	0.13	South Korea	NP	metagenome
SRR5010551	WGS	PRJNA257723	https://www.ncbi.nlm.nih.gov/biosample/SAMN05992387	0.91	2015-09-12	0.13	Spain	[38.06851,-0.231994]	marine metagenome
ERR9287623	WGA	PRJEB50838	https://www.ncbi.nlm.nih.gov/biosample/SAMEA13378016	0.91	2019-05-01	0.13	China	NP	marine metagenome
SRR5002353	WGA	PRJNA352737	https://www.ncbi.nlm.nih.gov/biosample/SAMN05991701	0.91	2011-07-19	0.12	uncalculated	"22.75 N 158 W"	marine plankton metagenome
SRR1230755	WGS	PRJNA242360	https://www.ncbi.nlm.nih.gov/biosample/SAMN02709778	0.91	2010-08-20	0.13	uncalculated	NP	marine metagenome
SRR5371385	WGS	PRJNA356291	https://www.ncbi.nlm.nih.gov/biosample/SAMN06117852	0.91	2014-12-01	0.15	USA	[40.52,-98.05]	bovine gut metagenome
SRR3181108	WGS	PRJNA309291	https://www.ncbi.nlm.nih.gov/biosample/SAMN04450440	0.91	2014-12-03	0.13	USA	[36.05,-102.3]	bovine gut metagenome
ERR2597480	WGS	PRJEB26961	https://www.ncbi.nlm.nih.gov/biosample/SAMEA4688994	0.91	2015-06-29	0.13	Denmark	NP	gut metagenome
SRR21545380	WGS	PRJNA879229	https://www.ncbi.nlm.nih.gov/biosample/SAMN30800276	0.91	2021-11-28	0.14	Mexico	[27.006471,-111.409348]	hydrothermal vent metagenome
SRR14699974	WGA	PRJNA680430	https://www.ncbi.nlm.nih.gov/biosample/SAMN16453536	0.91	2014-09-01	0.15	China	[22.497917,114.02945]	marine sediment metagenome
SRR9662917	WGS	PRJNA539356	https://www.ncbi.nlm.nih.gov/biosample/SAMN11532770	0.91	2015-11-19	0.15	USA	[36.7468,-122.0193]	marine metagenome
ERR3201408	WGS	PRJEB31266	https://www.ncbi.nlm.nih.gov/biosample/SAMEA5384019	0.91	NP	0.15	United Kingdom	NP	bovine gut metagenome
ERR4297092	OTHER	PRJEB39057	https://www.ncbi.nlm.nih.gov/biosample/SAMEA7016608	0.91	NP	0.14	Kenya	NP	Bos indicus
SRR5272259	WGS	PRJNA365733	https://www.ncbi.nlm.nih.gov/biosample/SAMN06267855	0.91	NP	0.14	USA	[41.7,-86.23]	freshwater metagenome
SRR18653130	WGS	PRJNA823908	https://www.ncbi.nlm.nih.gov/biosample/SAMN27365859	0.91	2015-09-10	0.14	China	[35.983,120.425]	seawater metagenome
SRR5002387	WGA	PRJNA352737	https://www.ncbi.nlm.nih.gov/biosample/SAMN05991702	0.91	2011-07-20	0.12	uncalculated	"22.75 N 158 W"	marine plankton metagenome
SRR9178332	WGS	PRJNA352737	https://www.ncbi.nlm.nih.gov/biosample/SAMN11874519	0.91	2014-12-17	0.12	uncalculated	"22.75 N 158 W"	marine plankton metagenome
ERR3801448	WGS	PRJEB33080	https://www.ncbi.nlm.nih.gov/biosample/SAMEA6427672	0.91	NP	0.14	NP	NP	bovine gut metagenome
ERR1726823	WGS	PRJEB4352	https://www.ncbi.nlm.nih.gov/biosample/SAMEA2732906	0.91	NP	0.12	NP	NP	marine metagenome
SRR16020825	WGS	PRJNA765392	https://www.ncbi.nlm.nih.gov/biosample/SAMN21557395	0.91	2020-05-21	0.14	uncalculated	"missing"	gut metagenome
SRR14739669	WGS	PRJNA575161	https://www.ncbi.nlm.nih.gov/biosample/SAMN12878424	0.91	2017-10-01	0.12	China	[22.1315,113.8058]	sediment metagenome
ERR1726584	WGS	PRJEB4352	https://www.ncbi.nlm.nih.gov/biosample/SAMEA2622487	0.91	NP	0.13	NP	NP	marine metagenome
SRR5002350	WGA	PRJNA352737	https://www.ncbi.nlm.nih.gov/biosample/SAMN05991686	0.91	2011-04-11	0.13	uncalculated	"22.75 N 158 W"	marine plankton metagenome
ERR4691827	WGS	PRJEB4352	https://www.ncbi.nlm.nih.gov/biosample/SAMEA2731583	0.91	NP	0.13	NP	NP	marine metagenome
SRR11487857	WGS	PRJNA622867	https://www.ncbi.nlm.nih.gov/biosample/SAMN14531113	0.91	2017-07-25	0.13	China	[34.16,108.07]	gut metagenome
SRR19450089	WGS	PRJNA843895	https://www.ncbi.nlm.nih.gov/biosample/SAMN28772203	0.91	NP	0.14	France	[46.953444,-2.046139]	Haslea ostrearia
SRR17418344	WGS	PRJNA792486	https://www.ncbi.nlm.nih.gov/biosample/SAMN24449579	0.91	2018-11-07	0.14	China	[19.5,108.25]	goat gut metagenome
ERR3589585	WGS	PRJEB9740	https://www.ncbi.nlm.nih.gov/biosample/SAMEA4397004	0.91	NP	0.13	NP	NP	marine metagenome
SRR12529156	WGS	PRJNA657455	https://www.ncbi.nlm.nih.gov/biosample/SAMN15830143	0.91	2018-12-27	0.13	uncalculated	"missing"	gut metagenome
ERR1726860	WGS	PRJEB4352	https://www.ncbi.nlm.nih.gov/biosample/SAMEA2731788	0.91	NP	0.13	NP	NP	marine metagenome
SRR14517632	WGS	PRJNA723218	https://www.ncbi.nlm.nih.gov/biosample/SAMN18809214	0.91	2019-06-10	0.15	uncalculated	"missing"	gut metagenome
ERR1726821	WGS	PRJEB4352	https://www.ncbi.nlm.nih.gov/biosample/SAMEA2623985	0.91	NP	0.13	NP	NP	marine metagenome
ERR3393557	WGS	PRJEB32496	https://www.ncbi.nlm.nih.gov/biosample/SAMEA5733060	0.91	2018-09-05	0.13	South Korea	NP	gut metagenome
SRR7756683	WGS	PRJNA436039	https://www.ncbi.nlm.nih.gov/biosample/SAMN08612306	0.91	2016-02-01	0.13	Singapore	[1.3453,103.6797]	air metagenome
SRR18653129	WGS	PRJNA823908	https://www.ncbi.nlm.nih.gov/biosample/SAMN27365860	0.91	2016-03-10	0.15	China	[36.155,120.33]	seawater metagenome
SRR5371407	WGS	PRJNA356291	https://www.ncbi.nlm.nih.gov/biosample/SAMN06117841	0.91	2014-10-01	0.13	USA	[40.52,-98.05]	bovine gut metagenome
ERR1726695	WGS	PRJEB4352	https://www.ncbi.nlm.nih.gov/biosample/SAMEA2657032	0.91	NP	0.14	NP	NP	marine metagenome
SRR6056609	WGS	PRJNA405473	https://www.ncbi.nlm.nih.gov/biosample/SAMN07631023	0.91	2014-05-12	0.14	Greece	[36.5275,25.4871]	subsurface metagenome
SRR11673985	WGS	PRJNA629478	https://www.ncbi.nlm.nih.gov/biosample/SAMN14825672	0.91	2018-08-30	0.15	Denmark	[55.608613,12.450537]	activated sludge metagenome
ERR2019407	WGS	PRJEB21508	https://www.ncbi.nlm.nih.gov/biosample/SAMEA104143105	0.91	2015-01-01	0.14	United Kingdom	NP	Bos taurus
SRR11609031	WGS	PRJNA1007388	https://www.ncbi.nlm.nih.gov/biosample/SAMN14515374	0.91	2018-08-08	0.13	USA	[41.3776,-82.512]	wetland metagenome
SRR5002347	WGA	PRJNA352737	https://www.ncbi.nlm.nih.gov/biosample/SAMN05991715	0.91	2011-11-04	0.13	uncalculated	"22.75 N 158 W"	marine plankton metagenome
ERR1726552	WGS	PRJEB4352	https://www.ncbi.nlm.nih.gov/biosample/SAMEA2657019	0.91	NP	0.12	NP	NP	marine metagenome
SRR9178211	WGS	PRJNA352737	https://www.ncbi.nlm.nih.gov/biosample/SAMN11874527	0.91	2015-02-25	0.15	uncalculated	"22.75 N 158 W"	marine plankton metagenome
SRR21863522	Bisulfite-Seq	PRJNA885839	https://www.ncbi.nlm.nih.gov/biosample/SAMN31109269	0.91	2018-10-06	0.14	USA	[21.436056,-157.786861]	coral reef metagenome
SRR5749613	WGS	PRJNA340070	https://www.ncbi.nlm.nih.gov/biosample/SAMN07190239	0.91	2014-12-01	0.13	United Kingdom	[54.4,-2.9]	algae metagenome
SRR12731286	WGS	PRJNA658576	https://www.ncbi.nlm.nih.gov/biosample/SAMN16282768	0.91	2017-08-25	0.13	USA	[41.3546,-71.6718]	invertebrate metagenome
SRR23969140	WGS	PRJNA352737	https://www.ncbi.nlm.nih.gov/biosample/SAMN25283028	0.91	2017-04-26	0.13	uncalculated	[22.731,-158.032]	marine plankton metagenome
SRR11185249	WGS	PRJNA526405	https://www.ncbi.nlm.nih.gov/biosample/SAMN11098522	0.91	2017-01-30	0.13	Australia	"missing"	pig gut metagenome
SRR11482326	WGS	PRJNA623064	https://www.ncbi.nlm.nih.gov/biosample/SAMN14538526	0.91	NP	0.14	Belgium	"not collected"	dust metagenome
SRR11673979	WGS	PRJNA629478	https://www.ncbi.nlm.nih.gov/biosample/SAMN14825690	0.91	2018-09-07	0.13	Denmark	[55.488097,8.430505]	activated sludge metagenome
SRR16020814	WGS	PRJNA765392	https://www.ncbi.nlm.nih.gov/biosample/SAMN21557436	0.91	2020-08-30	0.14	uncalculated	"missing"	gut metagenome
ERR3224600	WGS	PRJEB31266	https://www.ncbi.nlm.nih.gov/biosample/SAMEA5383921	0.91	NP	0.14	United Kingdom	NP	bovine gut metagenome
ERR3201399	WGS	PRJEB31266	https://www.ncbi.nlm.nih.gov/biosample/SAMEA5384010	0.91	NP	0.14	United Kingdom	NP	bovine gut metagenome
ERR4674185	WGS	PRJEB40760	https://www.ncbi.nlm.nih.gov/biosample/SAMEA7392476	0.91	NP	0.14	NP	NP	marine metagenome
ERR10048379	WGS	PRJEB52849	https://www.ncbi.nlm.nih.gov/biosample/SAMEA110140477	0.91	NP	0.15	NP	NP	Equus asinus asinus
ERR4674767	WGS	PRJEB40764	https://www.ncbi.nlm.nih.gov/biosample/SAMEA7422984	0.91	NP	0.13	NP	NP	marine metagenome
SRR10912537	WGS	PRJNA601318	https://www.ncbi.nlm.nih.gov/biosample/SAMN13866099	0.91	2016-12-15	0.13	uncalculated	"missing"	gut metagenome
ERR10048390	WGS	PRJEB52849	https://www.ncbi.nlm.nih.gov/biosample/SAMEA110140454	0.91	NP	0.15	NP	NP	Equus asinus asinus
ERR599310	WGS	PRJEB4352	https://www.ncbi.nlm.nih.gov/biosample/SAMEA2657068	0.91	NP	0.13	NP	NP	marine metagenome
ERR1726868	WGS	PRJEB4352	https://www.ncbi.nlm.nih.gov/biosample/SAMEA2657069	0.91	NP	0.14	NP	NP	marine metagenome
SRR9178115	WGS	PRJNA352737	https://www.ncbi.nlm.nih.gov/biosample/SAMN11874520	0.91	2014-12-17	0.13	uncalculated	"22.75 N 158 W"	marine plankton metagenome
SRR1706031	WGS	PRJNA269993	https://www.ncbi.nlm.nih.gov/biosample/SAMN03261519	0.91	NP	0.15	USA	[37.23,-80.4178]	bovine gut metagenome
ERR599092	WGS	PRJEB1787	https://www.ncbi.nlm.nih.gov/biosample/SAMEA2619678	0.91	NP	0.15	NP	NP	marine metagenome
ERR2598800	WGS	PRJEB26952	https://www.ncbi.nlm.nih.gov/biosample/SAMEA4692681	0.91	2014-07-14	0.14	uncalculated	NP	seawater metagenome
ERR3801473	WGS	PRJEB33080	https://www.ncbi.nlm.nih.gov/biosample/SAMEA6427697	0.91	NP	0.14	NP	NP	bovine gut metagenome
SRR9178194	WGS	PRJNA352737	https://www.ncbi.nlm.nih.gov/biosample/SAMN11874558	0.91	2015-05-24	0.13	uncalculated	"22.75 N 158 W"	marine plankton metagenome
SRR25230120	WGS	PRJNA993431	https://www.ncbi.nlm.nih.gov/biosample/SAMN36379043	0.91	NP	0.12	Denmark	[56.1385,10.2157]	marine sediment metagenome
SRR7032240	WGS	PRJNA444908	https://www.ncbi.nlm.nih.gov/biosample/SAMN08779049	0.91	2016-06-16	0.15	USA	[34.4204,-119.6671]	feces metagenome
ERR4297108	OTHER	PRJEB39057	https://www.ncbi.nlm.nih.gov/biosample/SAMEA7016624	0.91	NP	0.15	Kenya	NP	Bos indicus
SRR1222429	WGS	PRJNA202380	https://www.ncbi.nlm.nih.gov/biosample/SAMN02144230	0.91	NP	0.14	New Zealand	NP	gut metagenome
ERR1726648	WGS	PRJEB4352	https://www.ncbi.nlm.nih.gov/biosample/SAMEA2732344	0.91	NP	0.13	NP	NP	marine metagenome
SRR11907645	WGS	PRJNA521300	https://www.ncbi.nlm.nih.gov/biosample/SAMN11355746	0.91	2015-06-20	0.14	China	[19.814,115.887]	marine metagenome
SRR12274437	WGS	PRJNA647462	https://www.ncbi.nlm.nih.gov/biosample/SAMN15587357	0.91	2016-04-15	0.13	uncalculated	"22.75 N 158 W"	marine metagenome
SRR14289411	WGS	PRJNA723059	https://www.ncbi.nlm.nih.gov/biosample/SAMN18814814	0.91	NP	0.13	NP	NP	Gallus gallus
ERR598948	WGS	PRJEB1787	https://www.ncbi.nlm.nih.gov/biosample/SAMEA2622690	0.91	NP	0.15	NP	NP	marine metagenome
SRR24739299	WGS	PRJNA975592	https://www.ncbi.nlm.nih.gov/biosample/SAMN35335706	0.91	2021-07-05	0.15	uncalculated	[12.109539,-68.955131]	seawater metagenome
ERR3275133	WGS	PRJEB31266	https://www.ncbi.nlm.nih.gov/biosample/SAMEA5383959	0.91	NP	0.14	United Kingdom	NP	bovine gut metagenome
ERR10048370	WGS	PRJEB52849	https://www.ncbi.nlm.nih.gov/biosample/SAMEA110140437	0.91	NP	0.15	NP	NP	Equus asinus asinus
ERR3220216	WGS	PRJEB31266	https://www.ncbi.nlm.nih.gov/biosample/SAMEA5383875	0.91	NP	0.13	United Kingdom	NP	bovine gut metagenome
ERR1726922	WGS	PRJEB4352	https://www.ncbi.nlm.nih.gov/biosample/SAMEA2657075	0.91	NP	0.14	NP	NP	marine metagenome
SRR1699484	WGS	PRJNA266685	https://www.ncbi.nlm.nih.gov/biosample/SAMN03173239	0.91	2012-03-08	0.14	uncalculated	[54.184167,7.9]	marine metagenome
ERR10048389	WGS	PRJEB52849	https://www.ncbi.nlm.nih.gov/biosample/SAMEA110140453	0.91	NP	0.15	NP	NP	Equus asinus asinus
SRR14517572	WGS	PRJNA723218	https://www.ncbi.nlm.nih.gov/biosample/SAMN18809206	0.91	2019-06-10	0.14	uncalculated	"missing"	gut metagenome
SRR5371399	WGS	PRJNA356291	https://www.ncbi.nlm.nih.gov/biosample/SAMN06117845	0.91	2014-11-01	0.13	USA	[40.52,-98.05]	bovine gut metagenome
ERR5037011	WGS	PRJEB42320	https://www.ncbi.nlm.nih.gov/biosample/SAMEA7758330	0.91	2015-04-15	0.15	South Korea	NP	metagenome
SRR7907951	WGS	PRJNA492173	https://www.ncbi.nlm.nih.gov/biosample/SAMN10094538	0.91	2018-01-12	0.13	China	[32.03,118.83]	gut metagenome
SRR9178370	WGS	PRJNA352737	https://www.ncbi.nlm.nih.gov/biosample/SAMN11874531	0.91	2015-02-25	0.12	uncalculated	"22.75 N 158 W"	marine plankton metagenome
SRR13180937	OTHER	PRJNA681986	https://www.ncbi.nlm.nih.gov/biosample/SAMN16976313	0.91	2020-09-01	0.13	France	[45.7,3.01]	bovine gut metagenome
SRR5788305	WGS	PRJNA385854	https://www.ncbi.nlm.nih.gov/biosample/SAMN07136936	0.91	2010-10-27	0.14	uncalculated	[-40.06269,5.52721]	marine metagenome
SRR8503604	WGS	PRJNA352798	https://www.ncbi.nlm.nih.gov/biosample/SAMN10839330	0.91	2015-10-15	0.13	Spain	[37.35361,-0.286194]	marine metagenome
ERR2241841	WGS	PRJEB22062	https://www.ncbi.nlm.nih.gov/biosample/SAMEA104467344	0.91	NP	0.13	Italy	NP	metagenome
ERR2027913	WGS	PRJEB21624	https://www.ncbi.nlm.nih.gov/biosample/SAMEA104153985	0.91	NP	0.13	NP	NP	metagenome
ERR1726852	WGS	PRJEB4352	https://www.ncbi.nlm.nih.gov/biosample/SAMEA2732005	0.91	NP	0.13	NP	NP	marine metagenome
SRR8925750	WGS	PRJNA681092	https://www.ncbi.nlm.nih.gov/biosample/SAMN11458265	0.91	2017-11-08	0.15	China	[31.56,121.68]	bioreactor metagenome
SRR9663011	WGS	PRJNA539358	https://www.ncbi.nlm.nih.gov/biosample/SAMN11532409	0.91	2015-11-19	0.15	USA	[36.7468,-122.0193]	marine metagenome
SRR17418328	WGS	PRJNA792486	https://www.ncbi.nlm.nih.gov/biosample/SAMN24449563	0.91	2018-11-07	0.14	China	[19.5,108.9]	goat gut metagenome
SRR6507280	WGS	PRJNA385855	https://www.ncbi.nlm.nih.gov/biosample/SAMN08390925	0.91	2009-11-07	0.13	uncalculated	[31.66,-64.16]	marine metagenome
SRR12529115	WGS	PRJNA657455	https://www.ncbi.nlm.nih.gov/biosample/SAMN15830180	0.91	2018-11-22	0.14	uncalculated	"missing"	gut metagenome
SRR873600	WGS	PRJNA202380	https://www.ncbi.nlm.nih.gov/biosample/SAMN02144230	0.91	NP	0.14	New Zealand	NP	gut metagenome
SRR8925793	WGS	PRJNA681092	https://www.ncbi.nlm.nih.gov/biosample/SAMN11458255	0.91	2017-11-09	0.14	China	[32.78,119.51]	bioreactor metagenome
SRR15402129	WGS	PRJNA752224	https://www.ncbi.nlm.nih.gov/biosample/SAMN20669831	0.91	2018-12-15	0.14	China	[38.46,106.25]	gut metagenome
SRR5002357	WGA	PRJNA352737	https://www.ncbi.nlm.nih.gov/biosample/SAMN05991709	0.91	2011-08-30	0.14	uncalculated	"22.75 N 158 W"	marine plankton metagenome
ERR4691736	WGS	PRJEB4352	https://www.ncbi.nlm.nih.gov/biosample/SAMEA2730540	0.91	NP	0.12	NP	NP	marine metagenome
SRR7152251	WGS	PRJNA465670	https://www.ncbi.nlm.nih.gov/biosample/SAMN09092242	0.91	2014-11-01	0.12	USA	[31.972,-81.028]	salt marsh metagenome
SRR24739287	WGS	PRJNA975592	https://www.ncbi.nlm.nih.gov/biosample/SAMN35335715	0.91	2021-07-11	0.15	uncalculated	[12.328712,-69.150904]	seawater metagenome
SRR14373433	WGS	PRJNA680161	https://www.ncbi.nlm.nih.gov/biosample/SAMN18945478	0.91	2017-08-01	0.15	Russia	[70.05,159.55]	metagenome
ERR4297100	OTHER	PRJEB39057	https://www.ncbi.nlm.nih.gov/biosample/SAMEA7016616	0.91	NP	0.15	Kenya	NP	Bos indicus
ERR2597541	WGS	PRJEB26961	https://www.ncbi.nlm.nih.gov/biosample/SAMEA4689055	0.91	2015-11-05	0.14	Denmark	NP	gut metagenome
SRR8925760	WGS	PRJNA681092	https://www.ncbi.nlm.nih.gov/biosample/SAMN11458243	0.91	2017-11-09	0.14	China	[39.67,116.02]	bioreactor metagenome
SRR5678979	WGS	PRJNA379303	https://www.ncbi.nlm.nih.gov/biosample/SAMN06685544	0.91	2015-09-01	0.14	USA	[40.21,-104.8]	terrestrial metagenome
SRR17418350	WGS	PRJNA792486	https://www.ncbi.nlm.nih.gov/biosample/SAMN24449585	0.91	2019-06-28	0.14	China	[19.5,108.31]	goat gut metagenome
SRR11482397	WGS	PRJNA623064	https://www.ncbi.nlm.nih.gov/biosample/SAMN14538505	0.91	NP	0.13	Netherlands	"not collected"	dust metagenome
ERR1726782	WGS	PRJEB4352	https://www.ncbi.nlm.nih.gov/biosample/SAMEA2732736	0.91	NP	0.13	NP	NP	marine metagenome
SRR8387719	WGS	PRJNA512570	https://www.ncbi.nlm.nih.gov/biosample/SAMN10688360	0.91	2016-02-18	0.13	uncalculated	"missing"	gut metagenome
SRR14517622	WGS	PRJNA723218	https://www.ncbi.nlm.nih.gov/biosample/SAMN18809223	0.91	2019-06-10	0.13	uncalculated	"missing"	gut metagenome
SRR13180954	OTHER	PRJNA681986	https://www.ncbi.nlm.nih.gov/biosample/SAMN16976298	0.91	2020-09-01	0.12	France	[45.7,3.01]	bovine gut metagenome
ERR594294	WGS	PRJEB1788	https://www.ncbi.nlm.nih.gov/biosample/SAMEA2621044	0.91	NP	0.15	NP	NP	marine metagenome
ERR2179510	WGS	PRJEB22775	https://www.ncbi.nlm.nih.gov/biosample/SAMEA104349897	0.91	2015-09-20	0.13	China	NP	metagenome
ERR1726952	WGS	PRJEB4352	https://www.ncbi.nlm.nih.gov/biosample/SAMEA2621793	0.91	NP	0.13	NP	NP	marine metagenome
SRR9178190	WGS	PRJNA352737	https://www.ncbi.nlm.nih.gov/biosample/SAMN11874533	0.91	2015-02-25	0.13	uncalculated	"22.75 N 158 W"	marine plankton metagenome
ERR1726654	WGS	PRJEB4352	https://www.ncbi.nlm.nih.gov/biosample/SAMEA2730691	0.91	NP	0.15	NP	NP	marine metagenome
SRR12529074	WGS	PRJNA657455	https://www.ncbi.nlm.nih.gov/biosample/SAMN15829885	0.91	2018-08-10	0.14	uncalculated	"missing"	gut metagenome
ERR599156	WGS	PRJEB1787	https://www.ncbi.nlm.nih.gov/biosample/SAMEA2622837	0.91	NP	0.14	NP	NP	marine metagenome
SRR9178209	WGS	PRJNA352737	https://www.ncbi.nlm.nih.gov/biosample/SAMN11874540	0.91	2015-03-30	0.15	uncalculated	"22.75 N 158 W"	marine plankton metagenome
SRR5371481	WGS	PRJNA356291	https://www.ncbi.nlm.nih.gov/biosample/SAMN06117804	0.91	2014-04-01	0.15	USA	[40.52,-98.05]	bovine gut metagenome
SRR2133850	WGS	PRJNA290197	https://www.ncbi.nlm.nih.gov/biosample/SAMN03857201	0.91	2010-08-01	0.15	uncalculated	[44.57,-125.1478]	marine sediment metagenome
ERR2019403	WGS	PRJEB21508	https://www.ncbi.nlm.nih.gov/biosample/SAMEA104143101	0.91	2015-01-01	0.15	United Kingdom	NP	Bos taurus
SRR17418348	WGS	PRJNA792486	https://www.ncbi.nlm.nih.gov/biosample/SAMN24449583	0.91	2019-06-28	0.13	China	[19.5,108.29]	goat gut metagenome
ERR2597529	WGS	PRJEB26961	https://www.ncbi.nlm.nih.gov/biosample/SAMEA4689043	0.91	2015-07-13	0.14	Denmark	NP	gut metagenome
ERR1726935	WGS	PRJEB4352	https://www.ncbi.nlm.nih.gov/biosample/SAMEA2732441	0.91	NP	0.13	NP	NP	marine metagenome
SRR25584942	WGS	PRJNA1003508	https://www.ncbi.nlm.nih.gov/biosample/SAMN36908795	0.91	2016-04-06	0.12	uncalculated	[18.7,-104.4]	seawater metagenome
SRR16020840	WGS	PRJNA765392	https://www.ncbi.nlm.nih.gov/biosample/SAMN21557402	0.91	2020-05-29	0.15	uncalculated	"missing"	gut metagenome
ERR599249	WGS	PRJEB4352	https://www.ncbi.nlm.nih.gov/biosample/SAMEA2657020	0.91	NP	0.12	NP	NP	marine metagenome
SRR11487840	WGS	PRJNA622867	https://www.ncbi.nlm.nih.gov/biosample/SAMN14531122	0.91	2017-07-25	0.12	China	[34.16,108.07]	gut metagenome
ERR3801455	WGS	PRJEB33080	https://www.ncbi.nlm.nih.gov/biosample/SAMEA6427679	0.91	NP	0.13	NP	NP	bovine gut metagenome
SRR5002364	WGA	PRJNA352737	https://www.ncbi.nlm.nih.gov/biosample/SAMN05991723	0.91	2011-11-29	0.12	uncalculated	"22.75 N 158 W"	marine plankton metagenome
SRR13180931	OTHER	PRJNA681986	https://www.ncbi.nlm.nih.gov/biosample/SAMN16976319	0.91	2020-09-01	0.12	France	[45.7,3.01]	bovine gut metagenome
SRR11482365	WGS	PRJNA623064	https://www.ncbi.nlm.nih.gov/biosample/SAMN14538501	0.91	NP	0.13	Netherlands	"not collected"	dust metagenome
SRR16020818	WGS	PRJNA765392	https://www.ncbi.nlm.nih.gov/biosample/SAMN21557415	0.91	2020-07-26	0.14	uncalculated	"missing"	gut metagenome
SRR6485349	WGS	PRJNA404442	https://www.ncbi.nlm.nih.gov/biosample/SAMN07630777	0.91	2016-07-20	0.14	Canada	[43.442,-80.577]	landfill metagenome
SRR11487843	WGS	PRJNA622867	https://www.ncbi.nlm.nih.gov/biosample/SAMN14531119	0.91	2017-07-25	0.13	China	[34.16,108.07]	gut metagenome
ERR599286	WGS	PRJEB4352	https://www.ncbi.nlm.nih.gov/biosample/SAMEA2657090	0.91	NP	0.13	NP	NP	marine metagenome
ERR1726758	WGS	PRJEB4352	https://www.ncbi.nlm.nih.gov/biosample/SAMEA2732399	0.91	NP	0.15	NP	NP	marine metagenome
SRR8931219	WGS	PRJNA533779	https://www.ncbi.nlm.nih.gov/biosample/SAMN11466632	0.91	2015-11-01	0.14	USA	[43,-92.5]	manure metagenome
ERR3201391	WGS	PRJEB31266	https://www.ncbi.nlm.nih.gov/biosample/SAMEA5384002	0.91	NP	0.13	United Kingdom	NP	bovine gut metagenome
SRR12613928	WGS	PRJNA655042	https://www.ncbi.nlm.nih.gov/biosample/SAMN15739089	0.91	2015-11-19	0.15	USA	[36.7468,-122.0193]	marine metagenome
ERR5037016	WGS	PRJEB42320	https://www.ncbi.nlm.nih.gov/biosample/SAMEA7758336	0.91	2015-04-15	0.15	South Korea	NP	metagenome
ERR3201422	WGS	PRJEB31266	https://www.ncbi.nlm.nih.gov/biosample/SAMEA5384000	0.91	NP	0.14	United Kingdom	NP	bovine gut metagenome
ERR1726608	WGS	PRJEB4352	https://www.ncbi.nlm.nih.gov/biosample/SAMEA2656986	0.91	NP	0.12	NP	NP	marine metagenome
ERR10509552	WGS	PRJNA429145	https://www.ncbi.nlm.nih.gov/biosample/SAMEA112154501	0.91	2017-11-20	0.14	Czech Republic	NP	lake water metagenome
ERR594304	WGS	PRJEB1788	https://www.ncbi.nlm.nih.gov/biosample/SAMEA2622695	0.91	NP	0.15	NP	NP	marine metagenome
ERR2597500	WGS	PRJEB26961	https://www.ncbi.nlm.nih.gov/biosample/SAMEA4689014	0.91	2015-07-20	0.13	Denmark	NP	gut metagenome
SRR10912541	WGS	PRJNA601318	https://www.ncbi.nlm.nih.gov/biosample/SAMN13866095	0.91	2016-12-15	0.14	uncalculated	"missing"	gut metagenome
SRR16020872	WGS	PRJNA765392	https://www.ncbi.nlm.nih.gov/biosample/SAMN21557444	0.91	2020-11-30	0.13	uncalculated	"missing"	gut metagenome
SRR9178477	WGS	PRJNA352737	https://www.ncbi.nlm.nih.gov/biosample/SAMN11874507	0.91	2014-11-22	0.13	uncalculated	"22.75 N 158 W"	marine plankton metagenome
ERR1726736	WGS	PRJEB4352	https://www.ncbi.nlm.nih.gov/biosample/SAMEA2657041	0.91	NP	0.14	NP	NP	marine metagenome
SRR5940751	WGS	PRJNA385554	https://www.ncbi.nlm.nih.gov/biosample/SAMN07135704	0.91	NP	0.13	Brazil	[-22.820187,-47.059691]	insect metagenome
SRR12613921	WGS	PRJNA655041	https://www.ncbi.nlm.nih.gov/biosample/SAMN15738577	0.91	2016-02-03	0.14	USA	[36.7468,-122.0193]	marine metagenome
ERR599028	WGS	PRJEB1787	https://www.ncbi.nlm.nih.gov/biosample/SAMEA2619952	0.91	NP	0.13	NP	NP	marine metagenome
SRR9178278	WGS	PRJNA352737	https://www.ncbi.nlm.nih.gov/biosample/SAMN11874685	0.91	2016-04-15	0.13	uncalculated	"22.75 N 158 W"	marine plankton metagenome
ERR1726769	WGS	PRJEB4352	https://www.ncbi.nlm.nih.gov/biosample/SAMEA2732910	0.91	NP	0.15	NP	NP	marine metagenome
SRR5371369	WGS	PRJNA356291	https://www.ncbi.nlm.nih.gov/biosample/SAMN06117860	0.91	2015-01-01	0.15	USA	[40.52,-98.05]	bovine gut metagenome
SRR9847864	WGS	PRJNA508395	https://www.ncbi.nlm.nih.gov/biosample/SAMN12384731	0.91	NP	0.13	uncalculated	"not applicable"	synthetic metagenome
ERR4811460	WGS	PRJEB34014	https://www.ncbi.nlm.nih.gov/biosample/SAMEA7541016	0.91	2018-04-12	0.13	NP	NP	metagenome
SRR14366760	WGS	PRJNA699054	https://www.ncbi.nlm.nih.gov/biosample/SAMN18882813	0.91	2018-07-30	0.13	New Zealand	"not applicable"	groundwater metagenome
ERR3211457	WGS	PRJEB31266	https://www.ncbi.nlm.nih.gov/biosample/SAMEA5383807	0.91	NP	0.12	United Kingdom	NP	bovine gut metagenome
SRR9178368	WGS	PRJNA352737	https://www.ncbi.nlm.nih.gov/biosample/SAMN11874525	0.91	2015-02-25	0.13	uncalculated	"22.75 N 158 W"	marine plankton metagenome
ERR599050	WGS	PRJEB1787	https://www.ncbi.nlm.nih.gov/biosample/SAMEA2621839	0.91	NP	0.14	NP	NP	marine metagenome
ERR599118	WGS	PRJEB1787	https://www.ncbi.nlm.nih.gov/biosample/SAMEA2622316	0.91	NP	0.15	NP	NP	marine metagenome
SRR9616616	WGS	PRJNA539311	https://www.ncbi.nlm.nih.gov/biosample/SAMN11532513	0.91	2017-08-01	0.13	USA	[44.5106,-110.3566]	sediment metagenome
SRR8062339	WGS	PRJNA326482	https://www.ncbi.nlm.nih.gov/biosample/SAMN10231917	0.91	2014-11-01	0.15	Venezuela	[10.617,-65.167]	marine metagenome
ERR1726836	WGS	PRJEB4352	https://www.ncbi.nlm.nih.gov/biosample/SAMEA2657048	0.91	NP	0.13	NP	NP	marine metagenome
ERR1726734	WGS	PRJEB4352	https://www.ncbi.nlm.nih.gov/biosample/SAMEA2656963	0.91	NP	0.13	NP	NP	marine metagenome
SRR12529139	WGS	PRJNA657455	https://www.ncbi.nlm.nih.gov/biosample/SAMN15830158	0.91	2018-11-22	0.13	uncalculated	"missing"	gut metagenome
ERR1726674	WGS	PRJEB4352	https://www.ncbi.nlm.nih.gov/biosample/SAMEA2731348	0.91	NP	0.13	NP	NP	marine metagenome
SRR11528975	WGS	PRJNA624740	https://www.ncbi.nlm.nih.gov/biosample/SAMN14582835	0.91	2019-07-26	0.13	China	[31.24,90]	gut metagenome
ERR4297086	OTHER	PRJEB39057	https://www.ncbi.nlm.nih.gov/biosample/SAMEA7016602	0.91	NP	0.14	Kenya	NP	Bos indicus
SRR873598	WGS	PRJNA202380	https://www.ncbi.nlm.nih.gov/biosample/SAMN02144230	0.91	NP	0.15	New Zealand	NP	gut metagenome
SRR8452062	WGS	PRJNA504765	https://www.ncbi.nlm.nih.gov/biosample/SAMN10404972	0.91	NP	0.13	uncalculated	[73.756333,8.455167]	marine sediment metagenome
SRR5002313	WGA	PRJNA352737	https://www.ncbi.nlm.nih.gov/biosample/SAMN05991718	0.91	2011-11-05	0.13	uncalculated	"22.75 N 158 W"	marine plankton metagenome
ERR1726536	WGS	PRJEB4352	https://www.ncbi.nlm.nih.gov/biosample/SAMEA2732322	0.91	NP	0.15	NP	NP	marine metagenome
SRR13059364	WGS	PRJNA678365	https://www.ncbi.nlm.nih.gov/biosample/SAMN16794380	0.91	2015-06-01	0.15	Bangladesh	[24.74,90.42]	bovine metagenome
SRR14517631	WGS	PRJNA723218	https://www.ncbi.nlm.nih.gov/biosample/SAMN18809215	0.91	2019-06-10	0.15	uncalculated	"missing"	gut metagenome
SRR14699976	WGA	PRJNA680430	https://www.ncbi.nlm.nih.gov/biosample/SAMN16453534	0.91	2014-09-01	0.13	China	[22.497917,114.02945]	marine sediment metagenome
ERR1726727	WGS	PRJEB4352	https://www.ncbi.nlm.nih.gov/biosample/SAMEA2731945	0.91	NP	0.13	NP	NP	marine metagenome
ERR3201396	WGS	PRJEB31266	https://www.ncbi.nlm.nih.gov/biosample/SAMEA5384007	0.91	NP	0.15	United Kingdom	NP	bovine gut metagenome
SRR8062327	WGS	PRJNA326482	https://www.ncbi.nlm.nih.gov/biosample/SAMN10231907	0.91	2014-11-01	0.13	Venezuela	[10.617,-65.167]	marine metagenome
ERR4691684	WGS	PRJEB9691	https://www.ncbi.nlm.nih.gov/biosample/SAMEA4398122	0.9	NP	0.11	NP	NP	marine metagenome
SRR12936770	WGS	PRJNA653157	https://www.ncbi.nlm.nih.gov/biosample/SAMN15740407	0.9	2018-03-30	0.1	uncalculated	"16 N 105 W"	seawater metagenome
SRR5679036	WGS	PRJNA379303	https://www.ncbi.nlm.nih.gov/biosample/SAMN06685620	0.9	2015-09-01	0.12	Canada	[50.34,-113.77]	terrestrial metagenome
SRR12529316	WGS	PRJNA657455	https://www.ncbi.nlm.nih.gov/biosample/SAMN15829999	0.9	2018-10-01	0.1	uncalculated	"missing"	gut metagenome
SRR11805594	WGS	PRJNA633392	https://www.ncbi.nlm.nih.gov/biosample/SAMN14943484	0.9	NP	0.1	uncalculated	"Not collected"	manure metagenome
SRR5002352	WGA	PRJNA352737	https://www.ncbi.nlm.nih.gov/biosample/SAMN05991703	0.9	2011-07-20	0.11	uncalculated	"22.75 N 158 W"	marine plankton metagenome
ERR2019405	WGS	PRJEB21508	https://www.ncbi.nlm.nih.gov/biosample/SAMEA104143103	0.9	2015-01-01	0.12	United Kingdom	NP	Bos taurus
ERR1726910	WGS	PRJEB4352	https://www.ncbi.nlm.nih.gov/biosample/SAMEA2619918	0.9	NP	0.11	NP	NP	marine metagenome
SRR9052926	WGS	PRJNA541820	https://www.ncbi.nlm.nih.gov/biosample/SAMN11523588	0.9	2012-04-01	0.11	Japan	[35.6762,139.6503]	mouse gut metagenome
SRR8925790	WGS	PRJNA681092	https://www.ncbi.nlm.nih.gov/biosample/SAMN11458258	0.9	2017-11-10	0.11	China	[31.77,120.18]	bioreactor metagenome
ERR4691602	WGS	PRJEB9691	https://www.ncbi.nlm.nih.gov/biosample/SAMEA4396949	0.9	NP	0.11	NP	NP	marine metagenome
SRR11702768	OTHER	PRJNA630107	https://www.ncbi.nlm.nih.gov/biosample/SAMN14824815	0.9	2016-06-28	0.11	China	"missing"	landfill metagenome
SRR1699480	WGS	PRJNA266687	https://www.ncbi.nlm.nih.gov/biosample/SAMN03173240	0.9	2012-04-16	0.11	uncalculated	[54.184167,7.9]	marine metagenome
ERR4691808	WGS	PRJEB4352	https://www.ncbi.nlm.nih.gov/biosample/SAMEA2622086	0.9	NP	0.1	NP	NP	marine metagenome
ERR3589574	WGS	PRJEB9740	https://www.ncbi.nlm.nih.gov/biosample/SAMEA4398150	0.9	NP	0.12	NP	NP	marine metagenome
SRR7152995	WGS	PRJNA465682	https://www.ncbi.nlm.nih.gov/biosample/SAMN09091986	0.9	2014-07-16	0.12	USA	[31.972,-81.028]	salt marsh metagenome
ERR3367513	WGS	PRJEB31019	https://www.ncbi.nlm.nih.gov/biosample/SAMEA5282601	0.9	NP	0.1	NP	NP	synthetic metagenome
SRR9178106	WGS	PRJNA352737	https://www.ncbi.nlm.nih.gov/biosample/SAMN11874526	0.9	2015-02-25	0.12	uncalculated	"22.75 N 158 W"	marine plankton metagenome
ERR594306	WGS	PRJEB1788	https://www.ncbi.nlm.nih.gov/biosample/SAMEA2622658	0.9	NP	0.11	NP	NP	marine metagenome
SRR13180960	OTHER	PRJNA681986	https://www.ncbi.nlm.nih.gov/biosample/SAMN16976292	0.9	2020-09-01	0.12	France	[45.7,3.01]	bovine gut metagenome
ERR1726659	WGS	PRJEB4352	https://www.ncbi.nlm.nih.gov/biosample/SAMEA2657087	0.9	NP	0.12	NP	NP	marine metagenome
SRR13180916	OTHER	PRJNA681986	https://www.ncbi.nlm.nih.gov/biosample/SAMN16976290	0.9	2020-09-01	0.11	France	[45.7,3.01]	bovine gut metagenome
ERR4691724	WGS	PRJEB4352	https://www.ncbi.nlm.nih.gov/biosample/SAMEA2621968	0.9	NP	0.12	NP	NP	marine metagenome
SRR12825407	WGS	PRJNA668816	https://www.ncbi.nlm.nih.gov/biosample/SAMN16424724	0.9	2018-11-12	0.11	New Zealand	[-36.541361,174.701806]	riverine metagenome
SRR14739665	WGS	PRJNA575161	https://www.ncbi.nlm.nih.gov/biosample/SAMN12878458	0.9	2017-10-01	0.11	China	[22.1315,113.8094]	sediment metagenome
SRR8925743	WGS	PRJNA681092	https://www.ncbi.nlm.nih.gov/biosample/SAMN11458270	0.9	2017-11-15	0.1	China	[34.25,109.44]	bioreactor metagenome
SRR9866658	WGS	PRJNA554776	https://www.ncbi.nlm.nih.gov/biosample/SAMN12283825	0.9	NP	0.1	Poland	NP	Lawsonia intracellularis
SRR5678930	WGS	PRJNA379303	https://www.ncbi.nlm.nih.gov/biosample/SAMN06685609	0.9	2015-09-01	0.11	Canada	[50.34,-113.77]	terrestrial metagenome
ERR6862853	WGS	PRJEB47746	https://www.ncbi.nlm.nih.gov/biosample/SAMEA9970740	0.9	2015-03-01	0.11	Russia	NP	metagenome
SRR8451829	WGS	PRJNA203445	https://www.ncbi.nlm.nih.gov/biosample/SAMN09258324	0.9	2015-04-28	0.1	USA	"not collected"	food metagenome
ERR5037024	WGS	PRJEB42320	https://www.ncbi.nlm.nih.gov/biosample/SAMEA7758344	0.9	2016-04-18	0.12	South Korea	NP	metagenome
SRR21856587	WGS	PRJNA889212	https://www.ncbi.nlm.nih.gov/biosample/SAMN31233760	0.9	2021-01-18	0.11	Denmark	[56.242694,10.3385]	marine sediment metagenome
ERR5683764	WGS	PRJEB43305	https://www.ncbi.nlm.nih.gov/biosample/SAMEA8136866	0.9	2019-09-01	0.12	Switzerland	NP	bovine gut metagenome
SRR11482331	WGS	PRJNA623064	https://www.ncbi.nlm.nih.gov/biosample/SAMN14538522	0.9	NP	0.11	Spain	"not collected"	dust metagenome
SRR12529140	WGS	PRJNA657455	https://www.ncbi.nlm.nih.gov/biosample/SAMN15830157	0.9	2018-11-22	0.11	uncalculated	"missing"	gut metagenome
ERR868476	WGS	PRJEB4352	https://www.ncbi.nlm.nih.gov/biosample/SAMEA2622463	0.9	NP	0.11	NP	NP	marine metagenome
SRR14699970	WGA	PRJNA680430	https://www.ncbi.nlm.nih.gov/biosample/SAMN16453558	0.9	2016-05-01	0.1	uncalculated	[9.9,138.51]	seawater metagenome
SRR14219482	WGS	PRJNA721298	https://www.ncbi.nlm.nih.gov/biosample/SAMN18713786	0.9	2020-06-27	0.12	Sweden	[57.264483,16.48195]	aquatic metagenome
SRR15399167	WGS	PRJNA752224	https://www.ncbi.nlm.nih.gov/biosample/SAMN20669817	0.9	2018-12-15	0.12	China	[38.46,106.25]	gut metagenome
ERR1726649	WGS	PRJEB4352	https://www.ncbi.nlm.nih.gov/biosample/SAMEA2657108	0.9	NP	0.11	NP	NP	marine metagenome
SRR13390169	WGS	PRJNA690892	https://www.ncbi.nlm.nih.gov/biosample/SAMN17267060	0.9	2020-09-27	0.12	China	[37.89,102.89]	feces metagenome
SRR6301445	WGS	PRJNA362212	https://www.ncbi.nlm.nih.gov/biosample/SAMN06251742	0.9	2008-12-01	0.11	Mexico	[27.0388,-111.2456]	marine sediment metagenome
SRR12529273	WGS	PRJNA657455	https://www.ncbi.nlm.nih.gov/biosample/SAMN15830037	0.9	2018-10-01	0.11	uncalculated	"missing"	gut metagenome
SRR19859948	WGS	PRJNA853181	https://www.ncbi.nlm.nih.gov/biosample/SAMN29363569	0.9	2019-03-28	0.1	China	"not collected"	manure metagenome
SRR6425766	WGS	PRJNA427653	https://www.ncbi.nlm.nih.gov/biosample/SAMN08242234	0.9	2013-03-01	0.1	China	[31.79,102.55]	gut metagenome
ERR599174	WGS	PRJEB1787	https://www.ncbi.nlm.nih.gov/biosample/SAMEA2621013	0.9	NP	0.11	NP	NP	marine metagenome
SRR11783234	WGA	PRJNA631951	https://www.ncbi.nlm.nih.gov/biosample/SAMN14899101	0.9	2018-10-10	0.12	Iran	[35.84,50.9391]	gut metagenome
SRR5678962	WGS	PRJNA379303	https://www.ncbi.nlm.nih.gov/biosample/SAMN06685634	0.9	2016-09-01	0.12	Canada	[50.34,-113.77]	terrestrial metagenome
SRR18653126	WGS	PRJNA823908	https://www.ncbi.nlm.nih.gov/biosample/SAMN27365863	0.9	2016-03-10	0.11	China	[35.983,120.425]	seawater metagenome
ERR4691836	WGS	PRJEB4352	https://www.ncbi.nlm.nih.gov/biosample/SAMEA2623184	0.9	NP	0.11	NP	NP	marine metagenome
ERR2241968	WGS	PRJEB22062	https://www.ncbi.nlm.nih.gov/biosample/SAMEA104467471	0.9	NP	0.1	Bulgaria	NP	metagenome
SRR9866674	WGS	PRJNA554776	https://www.ncbi.nlm.nih.gov/biosample/SAMN12283831	0.9	NP	0.1	Poland	NP	Lawsonia intracellularis
SRR22098081	OTHER	PRJNA894514	https://www.ncbi.nlm.nih.gov/biosample/SAMN31525408	0.9	2020-01-20	0.12	uncalculated	[-66.442933,-73.026983]	marine metagenome
SRR9866666	WGS	PRJNA554776	https://www.ncbi.nlm.nih.gov/biosample/SAMN12283821	0.9	NP	0.1	United Kingdom	NP	Lawsonia intracellularis
ERR3386158	WGS	PRJEB31019	https://www.ncbi.nlm.nih.gov/biosample/SAMEA5282676	0.9	NP	0.11	NP	NP	synthetic metagenome
SRR13180952	OTHER	PRJNA681986	https://www.ncbi.nlm.nih.gov/biosample/SAMN16976300	0.9	2020-09-01	0.12	France	[45.7,3.01]	bovine gut metagenome
ERR5037027	WGS	PRJEB42320	https://www.ncbi.nlm.nih.gov/biosample/SAMEA7758347	0.9	2016-04-18	0.11	South Korea	NP	metagenome
SRR13608707	WGS	PRJNA693684	https://www.ncbi.nlm.nih.gov/biosample/SAMN17394071	0.9	2019-04-17	0.12	United Kingdom	"not applicable"	metagenome
ERR10936368	WGA	PRJEB60184	https://www.ncbi.nlm.nih.gov/biosample/SAMEA112681131	0.9	2011-07-02	0.11	uncalculated	NP	aquatic metagenome
ERR4918858	WGS	PRJEB41592	https://www.ncbi.nlm.nih.gov/biosample/SAMEA7670914	0.9	2018-07-28	0.11	uncalculated	NP	marine metagenome
ERR2092774	WGS	PRJEB22097	https://www.ncbi.nlm.nih.gov/biosample/SAMEA104207137	0.9	NP	0.1	NP	NP	metagenome
ERR4674764	WGS	PRJEB40764	https://www.ncbi.nlm.nih.gov/biosample/SAMEA7422983	0.9	NP	0.12	NP	NP	marine metagenome
SRR3181135	WGS	PRJNA309291	https://www.ncbi.nlm.nih.gov/biosample/SAMN04450467	0.9	2014-12-03	0.1	USA	[36.05,-102.3]	bovine gut metagenome
ERR1726577	WGS	PRJEB4352	https://www.ncbi.nlm.nih.gov/biosample/SAMEA2732035	0.9	NP	0.11	NP	NP	marine metagenome
SRR8925777	WGS	PRJNA681092	https://www.ncbi.nlm.nih.gov/biosample/SAMN11458227	0.9	2017-11-09	0.11	China	[44.55,129.69]	bioreactor metagenome
ERR3801450	WGS	PRJEB33080	https://www.ncbi.nlm.nih.gov/biosample/SAMEA6427674	0.9	NP	0.12	NP	NP	bovine gut metagenome
SRR16329093	WGS	PRJNA763692	https://www.ncbi.nlm.nih.gov/biosample/SAMN22267847	0.9	2020-09-01	0.12	China	[40.48,111.41]	feces metagenome
ERR10034886	WGS	PRJEB53918	https://www.ncbi.nlm.nih.gov/biosample/SAMEA110406920	0.9	2018-01-01	0.1	Bangladesh	NP	aquaculture metagenome
ERR598991	WGS	PRJEB1787	https://www.ncbi.nlm.nih.gov/biosample/SAMEA2619879	0.9	NP	0.1	NP	NP	marine metagenome
SRR14878424	WGS	PRJNA523619	https://www.ncbi.nlm.nih.gov/biosample/SAMN19804757	0.9	NP	0.1	Tonga	[-20.3162,-176.1365]	mollusc metagenome
SRR15989744	POOLCLONE	PRJNA764824	https://www.ncbi.nlm.nih.gov/biosample/SAMN21529444	0.9	2020-01-17	0.12	uncalculated	[-10.76215,89.95621]	marine metagenome
ERR2597487	WGS	PRJEB26961	https://www.ncbi.nlm.nih.gov/biosample/SAMEA4689001	0.9	2015-05-19	0.11	Denmark	NP	gut metagenome
SRR12660647	WGS	PRJNA654737	https://www.ncbi.nlm.nih.gov/biosample/SAMN15738682	0.9	2017-03-21	0.11	USA	[36.9138,-121.159]	marine sediment metagenome
ERR2597486	WGS	PRJEB26961	https://www.ncbi.nlm.nih.gov/biosample/SAMEA4689000	0.9	2015-09-17	0.11	Denmark	NP	gut metagenome
ERR10509551	WGS	PRJNA429145	https://www.ncbi.nlm.nih.gov/biosample/SAMEA112154500	0.9	2017-10-16	0.1	Czech Republic	NP	lake water metagenome
SRR17241634	WGS	PRJNA788462	https://www.ncbi.nlm.nih.gov/biosample/SAMN24001970	0.9	2018-12-19	0.1	USA	[43.59,-96.18]	pig gut metagenome
SRR24790327	WGS	PRJNA974865	https://www.ncbi.nlm.nih.gov/biosample/SAMN35300964	0.9	2017-06-21	0.11	South Korea	[33.7385,126.8075]	seawater metagenome
SRR8925767	WGS	PRJNA681092	https://www.ncbi.nlm.nih.gov/biosample/SAMN11458234	0.9	2017-11-15	0.11	China	[34.28,109.38]	bioreactor metagenome
ERR3220194	WGS	PRJEB31266	https://www.ncbi.nlm.nih.gov/biosample/SAMEA5383853	0.9	NP	0.12	United Kingdom	NP	bovine gut metagenome
ERR868496	WGS	PRJEB4352	https://www.ncbi.nlm.nih.gov/biosample/SAMEA2619754	0.9	NP	0.1	NP	NP	marine metagenome
ERR1726599	WGS	PRJEB4352	https://www.ncbi.nlm.nih.gov/biosample/SAMEA2657089	0.9	NP	0.11	NP	NP	marine metagenome
SRR14574018	OTHER	PRJNA730592	https://www.ncbi.nlm.nih.gov/biosample/SAMN19237096	0.9	NP	0.11	China	"Missing"	bovine gut metagenome
ERR599000	WGS	PRJEB1787	https://www.ncbi.nlm.nih.gov/biosample/SAMEA2621232	0.9	NP	0.12	NP	NP	marine metagenome
ERR599143	WGS	PRJEB1787	https://www.ncbi.nlm.nih.gov/biosample/SAMEA2619927	0.9	NP	0.1	NP	NP	marine metagenome
SRR21863531	Bisulfite-Seq	PRJNA885839	https://www.ncbi.nlm.nih.gov/biosample/SAMN31109261	0.9	2018-10-20	0.11	USA	[21.450806,-157.794944]	coral reef metagenome
ERR1726590	WGS	PRJEB4352	https://www.ncbi.nlm.nih.gov/biosample/SAMEA2731419	0.9	NP	0.11	NP	NP	marine metagenome
SRR8925756	WGS	PRJNA533495	https://www.ncbi.nlm.nih.gov/biosample/SAMN11458205	0.9	2017-11-27	0.11	China	[27.86,115.11]	bioreactor metagenome
ERR1726897	WGS	PRJEB4352	https://www.ncbi.nlm.nih.gov/biosample/SAMEA2620403	0.9	NP	0.11	NP	NP	marine metagenome
SRR8556258	WGS	PRJNA518544	https://www.ncbi.nlm.nih.gov/biosample/SAMN10863989	0.9	2016-10-13	0.12	Sweden	[68.3532,19.0477]	peat metagenome
ERR1726764	WGS	PRJEB4352	https://www.ncbi.nlm.nih.gov/biosample/SAMEA2730869	0.9	NP	0.1	NP	NP	marine metagenome
ERR4691788	WGS	PRJEB4352	https://www.ncbi.nlm.nih.gov/biosample/SAMEA2621844	0.9	NP	0.1	NP	NP	marine metagenome
SRR12529143	WGS	PRJNA657455	https://www.ncbi.nlm.nih.gov/biosample/SAMN15830155	0.9	2018-11-22	0.1	uncalculated	"missing"	gut metagenome
ERR4691733	WGS	PRJEB4352	https://www.ncbi.nlm.nih.gov/biosample/SAMEA2730858	0.9	NP	0.12	NP	NP	marine metagenome
ERR3275138	WGS	PRJEB31266	https://www.ncbi.nlm.nih.gov/biosample/SAMEA5383972	0.9	NP	0.1	United Kingdom	NP	bovine gut metagenome
ERR3201377	WGS	PRJEB31266	https://www.ncbi.nlm.nih.gov/biosample/SAMEA5383984	0.9	NP	0.11	United Kingdom	NP	bovine gut metagenome
SRR5215143	WGS	PRJNA365050	https://www.ncbi.nlm.nih.gov/biosample/SAMN06266013	0.9	2016-03-17	0.1	French Guiana	[5.0626,-53.0462]	termite gut metagenome
ERR2241666	WGS	PRJEB22062	https://www.ncbi.nlm.nih.gov/biosample/SAMEA104467169	0.9	NP	0.11	Germany	NP	metagenome
ERR3220203	WGS	PRJEB31266	https://www.ncbi.nlm.nih.gov/biosample/SAMEA5383862	0.9	NP	0.12	United Kingdom	NP	bovine gut metagenome
ERR3365352	WGS	PRJEB31019	https://www.ncbi.nlm.nih.gov/biosample/SAMEA5282613	0.9	NP	0.11	NP	NP	synthetic metagenome
ERR4691667	WGS	PRJEB9691	https://www.ncbi.nlm.nih.gov/biosample/SAMEA4397869	0.9	NP	0.1	NP	NP	marine metagenome
SRR5819240	WGS	PRJNA367430	https://www.ncbi.nlm.nih.gov/biosample/SAMN06267281	0.9	2015-10-09	0.11	uncalculated	[73.2247,-150.2247]	marine metagenome
SRR21474785	WGS	PRJNA877782	https://www.ncbi.nlm.nih.gov/biosample/SAMN30722873	0.9	2009-02-18	0.11	South Korea	[38.232,128.684]	marine metagenome
SRR20705935	WGS	PRJNA860353	https://www.ncbi.nlm.nih.gov/biosample/SAMN29856528	0.9	NP	0.1	China	"missing"	wastewater metagenome
ERR1726705	WGS	PRJEB4352	https://www.ncbi.nlm.nih.gov/biosample/SAMEA2657072	0.9	NP	0.11	NP	NP	marine metagenome
SRR12710958	WGS	PRJNA656389	https://www.ncbi.nlm.nih.gov/biosample/SAMN15871304	0.9	NP	0.12	uncalculated	"not applicable"	gut metagenome
ERR1726572	WGS	PRJEB4352	https://www.ncbi.nlm.nih.gov/biosample/SAMEA2621468	0.9	NP	0.11	NP	NP	marine metagenome
SRR7774474	WGS	PRJNA488629	https://www.ncbi.nlm.nih.gov/biosample/SAMN09938078	0.9	2010-06-09	0.11	USA	[42.04196,-113.72222]	fossil metagenome
SRR15400239	WGS	PRJNA752224	https://www.ncbi.nlm.nih.gov/biosample/SAMN20669820	0.9	2018-12-15	0.1	China	[38.46,106.25]	gut metagenome
SRR9052928	WGS	PRJNA541820	https://www.ncbi.nlm.nih.gov/biosample/SAMN11523441	0.9	2012-04-01	0.11	Japan	[35.6762,139.6503]	mouse gut metagenome
ERR3719147	WGS	PRJEB35640	https://www.ncbi.nlm.nih.gov/biosample/SAMEA6265464	0.9	2019-05-02	0.1	Austria	NP	lake water metagenome
ERR2027923	WGS	PRJEB21624	https://www.ncbi.nlm.nih.gov/biosample/SAMEA104153995	0.9	NP	0.11	NP	NP	metagenome
SRR6512893	WGS	PRJNA420682	https://www.ncbi.nlm.nih.gov/biosample/SAMN08385556	0.9	2014-06-09	0.12	Canada	[53.93,-116.58]	bovine metagenome
SRR7164732	WGS	PRJNA450884	https://www.ncbi.nlm.nih.gov/biosample/SAMN08952654	0.9	2012-03-09	0.12	uncalculated	[1.42,72.52]	marine metagenome
ERR2027898	WGS	PRJEB21624	https://www.ncbi.nlm.nih.gov/biosample/SAMEA104153970	0.9	NP	0.12	NP	NP	metagenome
ERR5037030	WGS	PRJEB42320	https://www.ncbi.nlm.nih.gov/biosample/SAMEA7758349	0.9	2016-04-18	0.12	South Korea	NP	metagenome
ERR868458	WGS	PRJEB4352	https://www.ncbi.nlm.nih.gov/biosample/SAMEA2622936	0.9	NP	0.11	NP	NP	marine metagenome
SRR16329007	WGS	PRJNA763692	https://www.ncbi.nlm.nih.gov/biosample/SAMN22267745	0.9	2020-09-01	0.1	China	[40.48,111.41]	feces metagenome
SRR8062325	WGS	PRJNA326482	https://www.ncbi.nlm.nih.gov/biosample/SAMN10231909	0.9	2014-11-01	0.12	Venezuela	[10.617,-65.167]	marine metagenome
SRR15283100	WGS	PRJNA750309	https://www.ncbi.nlm.nih.gov/biosample/SAMN20448064	0.9	2016-08-01	0.1	China	"not collected"	gut metagenome
ERR599256	WGS	PRJEB4352	https://www.ncbi.nlm.nih.gov/biosample/SAMEA2656961	0.9	NP	0.11	NP	NP	marine metagenome
SRR7154800	WGS	PRJNA465685	https://www.ncbi.nlm.nih.gov/biosample/SAMN09092256	0.9	2014-07-17	0.11	USA	[31.972,-81.028]	salt marsh metagenome
SRR12711555	WGS	PRJNA656389	https://www.ncbi.nlm.nih.gov/biosample/SAMN15871343	0.9	NP	0.11	uncalculated	"not applicable"	gut metagenome
SRR24605002	WGS	PRJNA967168	https://www.ncbi.nlm.nih.gov/biosample/SAMN34414007	0.9	2020-08-30	0.11	China	[20.98583333,109.6813889]	marine metagenome
SRR6425819	WGS	PRJNA427653	https://www.ncbi.nlm.nih.gov/biosample/SAMN08242275	0.9	2013-08-01	0.1	China	[42.25,113.83]	sheep metagenome
SRR22141084	Bisulfite-Seq	PRJNA895028	https://www.ncbi.nlm.nih.gov/biosample/SAMN31489274	0.9	2019-12-04	0.1	USA	[21.4515,-157.7966]	coral metagenome
SRR5679007	WGS	PRJNA379303	https://www.ncbi.nlm.nih.gov/biosample/SAMN06685585	0.9	2015-09-01	0.11	Canada	[53.5,-112.06]	terrestrial metagenome
SRR15532676	WGS	PRJNA756367	https://www.ncbi.nlm.nih.gov/biosample/SAMN20864073	0.9	2013-10-30	0.11	USA	[41.3778,-82.5108]	wetland metagenome
SRR2657215	WGS	PRJNA292297	https://www.ncbi.nlm.nih.gov/biosample/SAMN03981654	0.9	2011-11-28	0.1	USA	[29.44,-89.903]	marine sediment metagenome
SRR12529381	WGS	PRJNA657455	https://www.ncbi.nlm.nih.gov/biosample/SAMN15829940	0.9	2018-10-12	0.1	uncalculated	"missing"	gut metagenome
SRR9178097	WGS	PRJNA352737	https://www.ncbi.nlm.nih.gov/biosample/SAMN11874559	0.9	2015-05-24	0.11	uncalculated	"22.75 N 158 W"	marine plankton metagenome
SRR15023578	WGS	PRJNA741606	https://www.ncbi.nlm.nih.gov/biosample/SAMN19883374	0.9	2019-10-01	0.11	China	"not collected"	gut metagenome
SRR3952299	WGS	PRJNA330727	https://www.ncbi.nlm.nih.gov/biosample/SAMN05421426	0.9	2014-07-01	0.12	uncalculated	[-64.77,-64.05]	seawater metagenome
SRR15660266	WGA	PRJNA757183	https://www.ncbi.nlm.nih.gov/biosample/SAMN20947044	0.9	2020-12-11	0.1	China	[32.03,118.84]	gut metagenome
SRR7589087	WGS	PRJNA482439	https://www.ncbi.nlm.nih.gov/biosample/SAMN09705006	0.9	2015-02-25	0.1	USA	[38.56,-110.8]	cold spring metagenome
SRR14517618	WGS	PRJNA723218	https://www.ncbi.nlm.nih.gov/biosample/SAMN18809119	0.9	2019-06-10	0.11	uncalculated	"missing"	gut metagenome
SRR15276858	Targeted-Capture	PRJNA736075	https://www.ncbi.nlm.nih.gov/biosample/SAMN20362754	0.9	2018-06-01	0.11	USA	[40.570027,-105.083444]	metagenome
SRR10963010	WGS	PRJNA595610	https://www.ncbi.nlm.nih.gov/biosample/SAMN13561983	0.9	2018-08-14	0.1	USA	[40.526746,-98.132595]	feces metagenome
SRR21474780	WGS	PRJNA877782	https://www.ncbi.nlm.nih.gov/biosample/SAMN30722876	0.9	2009-05-01	0.1	South Korea	[38.232,128.684]	marine metagenome
SRR11832401	WGS	PRJNA620477	https://www.ncbi.nlm.nih.gov/biosample/SAMN14511312	0.9	2017-03-19	0.1	USA	[36.799,-121.0256]	marine sediment metagenome
ERR318618	WGS	PRJEB1787	https://www.ncbi.nlm.nih.gov/biosample/SAMEA2591122	0.9	NP	0.1	NP	NP	marine metagenome
ERR599047	WGS	PRJEB1787	https://www.ncbi.nlm.nih.gov/biosample/SAMEA2623693	0.9	NP	0.11	NP	NP	marine metagenome
SRR8925789	WGS	PRJNA681092	https://www.ncbi.nlm.nih.gov/biosample/SAMN11458259	0.9	2017-11-10	0.12	China	[31.47,119.9]	bioreactor metagenome
ERR7197653	Hi-C	PRJEB48382	https://www.ncbi.nlm.nih.gov/biosample/SAMEA10535685	0.9	NP	0.11	NP	NP	Sus scrofa
ERR3220188	WGS	PRJEB31266	https://www.ncbi.nlm.nih.gov/biosample/SAMEA5383847	0.9	NP	0.11	United Kingdom	NP	bovine gut metagenome
SRR6206332	WGS	PRJNA405782	https://www.ncbi.nlm.nih.gov/biosample/SAMN07632889	0.9	NP	0.1	Kenya	[0.2917,34.856]	termite gut metagenome
SRR6269031	WGS	PRJNA405200	https://www.ncbi.nlm.nih.gov/biosample/SAMN07632549	0.9	2016-01-24	0.11	uncalculated	[10,-145]	marine metagenome
SRR7060090	WGS	PRJNA453374	https://www.ncbi.nlm.nih.gov/biosample/SAMN08976433	0.9	2016-12-04	0.11	USA	[40.57,-105.09]	metagenome
ERR4691759	WGS	PRJEB4352	https://www.ncbi.nlm.nih.gov/biosample/SAMEA2731434	0.9	NP	0.12	NP	NP	marine metagenome
SRR10036030	WGS	PRJNA562643	https://www.ncbi.nlm.nih.gov/biosample/SAMN12647046	0.9	2017-08-18	0.11	USA	[39.087112,-94.49946]	freshwater metagenome
SRR16020822	WGS	PRJNA765392	https://www.ncbi.nlm.nih.gov/biosample/SAMN21557413	0.9	2020-07-26	0.12	uncalculated	"missing"	gut metagenome
SRR17827555	WGS	PRJNA352737	https://www.ncbi.nlm.nih.gov/biosample/SAMN25282958	0.9	2016-11-27	0.1	uncalculated	[22.739,-158.065]	marine plankton metagenome
SRR10504711	WGA	PRJNA590585	https://www.ncbi.nlm.nih.gov/biosample/SAMN13333254	0.9	2016-07-01	0.1	China	[37.16,100.48]	gut metagenome
SRR12529040	WGS	PRJNA657455	https://www.ncbi.nlm.nih.gov/biosample/SAMN15829835	0.9	2018-08-10	0.1	uncalculated	"missing"	gut metagenome
SRR15276868	Targeted-Capture	PRJNA736075	https://www.ncbi.nlm.nih.gov/biosample/SAMN20362769	0.9	2018-06-01	0.11	USA	[40.570027,-105.083444]	metagenome
ERR3662325	WGS	PRJEB34573	https://www.ncbi.nlm.nih.gov/biosample/SAMEA6224999	0.9	NP	0.12	Germany	NP	metagenome
ERR1726549	WGS	PRJEB4352	https://www.ncbi.nlm.nih.gov/biosample/SAMEA2620128	0.9	NP	0.11	NP	NP	marine metagenome
SRR11482322	WGS	PRJNA623064	https://www.ncbi.nlm.nih.gov/biosample/SAMN14538530	0.9	NP	0.1	Italy	"not collected"	dust metagenome
SRR9178079	WGS	PRJNA352737	https://www.ncbi.nlm.nih.gov/biosample/SAMN11874604	0.9	2015-08-13	0.11	uncalculated	"22.75 N 158 W"	marine plankton metagenome
ERR3256972	OTHER	PRJEB31948	https://www.ncbi.nlm.nih.gov/biosample/SAMEA5542752	0.9	2010-12-06	0.11	uncalculated	NP	marine metagenome
SRR17222377	WGA	PRJNA738866	https://www.ncbi.nlm.nih.gov/biosample/SAMN23847312	0.9	2017-10-01	0.11	United Kingdom	[51.4729,-0.9037]	soil metagenome
ERR3589575	WGS	PRJEB9740	https://www.ncbi.nlm.nih.gov/biosample/SAMEA4398247	0.9	NP	0.1	NP	NP	marine metagenome
ERR4691698	WGS	PRJEB9691	https://www.ncbi.nlm.nih.gov/biosample/SAMEA4398326	0.9	NP	0.12	NP	NP	marine metagenome
SRR5002370	WGA	PRJNA352737	https://www.ncbi.nlm.nih.gov/biosample/SAMN05991706	0.9	2011-07-20	0.11	uncalculated	"22.75 N 158 W"	marine plankton metagenome
SRR5002408	WGA	PRJNA352737	https://www.ncbi.nlm.nih.gov/biosample/SAMN05991685	0.9	2011-01-29	0.1	uncalculated	"22.75 N 158 W"	marine plankton metagenome
SRR12529278	WGS	PRJNA657455	https://www.ncbi.nlm.nih.gov/biosample/SAMN15830033	0.9	2018-10-01	0.12	uncalculated	"missing"	gut metagenome
ERR1726686	WGS	PRJEB4352	https://www.ncbi.nlm.nih.gov/biosample/SAMEA2656964	0.9	NP	0.11	NP	NP	marine metagenome
SRR5678925	WGS	PRJNA379303	https://www.ncbi.nlm.nih.gov/biosample/SAMN06685623	0.9	2015-09-01	0.12	Canada	[50.34,-113.77]	terrestrial metagenome
ERR2245478	WGS	PRJEB22062	https://www.ncbi.nlm.nih.gov/biosample/SAMEA104467344	0.9	NP	0.12	Italy	NP	metagenome
ERR1726541	WGS	PRJEB4352	https://www.ncbi.nlm.nih.gov/biosample/SAMEA2656959	0.9	NP	0.12	NP	NP	marine metagenome
SRR12529095	WGS	PRJNA657455	https://www.ncbi.nlm.nih.gov/biosample/SAMN15829830	0.9	2018-08-10	0.1	uncalculated	"missing"	gut metagenome
ERR1726721	WGS	PRJEB4352	https://www.ncbi.nlm.nih.gov/biosample/SAMEA2656975	0.9	NP	0.1	NP	NP	marine metagenome
ERR599163	WGS	PRJEB1787	https://www.ncbi.nlm.nih.gov/biosample/SAMEA2622097	0.9	NP	0.11	NP	NP	marine metagenome
SRR3185498	WGS	PRJNA309291	https://www.ncbi.nlm.nih.gov/biosample/SAMN04450438	0.9	2014-12-03	0.11	USA	[36.05,-102.3]	bovine gut metagenome
ERR2597478	WGS	PRJEB26961	https://www.ncbi.nlm.nih.gov/biosample/SAMEA4688992	0.9	2015-09-22	0.1	Denmark	NP	gut metagenome
ERR3761213	WGS	PRJEB35770	https://www.ncbi.nlm.nih.gov/biosample/SAMEA6380146	0.9	2017-05-23	0.12	Czech Republic	NP	lake water metagenome
SRR7154831	WGS	PRJNA465686	https://www.ncbi.nlm.nih.gov/biosample/SAMN09092257	0.9	2014-07-17	0.11	USA	[31.972,-81.028]	salt marsh metagenome
SRR13180943	OTHER	PRJNA681986	https://www.ncbi.nlm.nih.gov/biosample/SAMN16976308	0.9	2020-09-01	0.11	France	[45.7,3.01]	bovine gut metagenome
ERR3393568	WGS	PRJEB32496	https://www.ncbi.nlm.nih.gov/biosample/SAMEA5733071	0.9	2018-09-05	0.1	South Korea	NP	gut metagenome
SRR10769902	WGS	PRJNA591725	https://www.ncbi.nlm.nih.gov/biosample/SAMN13474945	0.9	2017-07-01	0.11	China	"not collected"	wastewater metagenome
SRR5002341	WGA	PRJNA352737	https://www.ncbi.nlm.nih.gov/biosample/SAMN05991660	0.9	2010-09-03	0.11	uncalculated	"22.75 N 158 W"	marine plankton metagenome
SRR16329040	WGS	PRJNA763692	https://www.ncbi.nlm.nih.gov/biosample/SAMN22267762	0.9	2020-09-01	0.1	China	[40.48,111.41]	feces metagenome
ERR3256968	OTHER	PRJEB31948	https://www.ncbi.nlm.nih.gov/biosample/SAMEA5542740	0.9	2010-11-27	0.11	uncalculated	NP	marine metagenome
