## Supplementary material for "Humpback whales harbor a highly novel and endemic gut microbiome that adapts to periods of fasting during migration": Dataset S3 (part 2 of 3)

### Sheet: MN1_bin.27.fa  (continued)
acc	assay_type	bioproject	biosample_link	cANI	collection_date_sam	containment	geo_loc_name_country_calc	lat_lon	organism
SRR3989338	WGS	PRJNA330337	https://www.ncbi.nlm.nih.gov/biosample/SAMN05421985	0.9	2013-06-17	0.12	USA	[39.534762,-107.782602]	soil metagenome
SRR11783225	WGA	PRJNA631951	https://www.ncbi.nlm.nih.gov/biosample/SAMN14901120	0.9	2018-10-10	0.11	Iran	[35.84,50.9391]	gut metagenome
ERR3224597	WGS	PRJEB31266	https://www.ncbi.nlm.nih.gov/biosample/SAMEA5383917	0.9	NP	0.1	United Kingdom	NP	bovine gut metagenome
ERR599168	WGS	PRJEB1787	https://www.ncbi.nlm.nih.gov/biosample/SAMEA2622219	0.9	NP	0.1	NP	NP	marine metagenome
SRR6768624	WGS	PRJNA431606	https://www.ncbi.nlm.nih.gov/biosample/SAMN08408021	0.9	2007-11-29	0.1	uncalculated	"13.5 S 0 E"	marine metagenome
SRR10313342	WGS	PRJNA578008	https://www.ncbi.nlm.nih.gov/biosample/SAMN13061117	0.9	NP	0.12	NP	NP	Sus
SRR10765517	WGS	PRJNA597489	https://www.ncbi.nlm.nih.gov/biosample/SAMN13676505	0.9	2017-05-01	0.1	China	[30.3,120.2]	bovine gut metagenome
ERR868511	WGS	PRJEB4352	https://www.ncbi.nlm.nih.gov/biosample/SAMEA2623839	0.9	NP	0.12	NP	NP	marine metagenome
SRR12081300	WGS	PRJNA641579	https://www.ncbi.nlm.nih.gov/biosample/SAMN15356780	0.9	2017-11-27	0.11	China	[31.14,118.22]	sheep gut metagenome
ERR1726855	WGS	PRJEB4352	https://www.ncbi.nlm.nih.gov/biosample/SAMEA2657037	0.9	NP	0.11	NP	NP	marine metagenome
SRR6256964	WGS	PRJNA367467	https://www.ncbi.nlm.nih.gov/biosample/SAMN06268858	0.9	2015-08-23	0.1	USA	[47.5028,-93.4828]	moss metagenome
ERR3211441	WGS	PRJEB31266	https://www.ncbi.nlm.nih.gov/biosample/SAMEA5383791	0.9	NP	0.11	United Kingdom	NP	bovine gut metagenome
SRR9178494	WGS	PRJNA352737	https://www.ncbi.nlm.nih.gov/biosample/SAMN11874606	0.9	2015-10-14	0.1	uncalculated	"22.75 N 158 W"	marine plankton metagenome
SRR12172648	WGS	PRJNA644538	https://www.ncbi.nlm.nih.gov/biosample/SAMN15464641	0.9	2016-08-01	0.12	USA	[47.5,-93.45]	moss metagenome
SRR15283109	WGS	PRJNA750309	https://www.ncbi.nlm.nih.gov/biosample/SAMN20448056	0.9	2016-08-01	0.1	China	"not collected"	gut metagenome
ERR3360142	WGS	PRJEB31019	https://www.ncbi.nlm.nih.gov/biosample/SAMEA5282610	0.9	NP	0.11	NP	NP	synthetic metagenome
SRR17827668	WGS	PRJNA352737	https://www.ncbi.nlm.nih.gov/biosample/SAMN25283017	0.9	2017-04-26	0.11	uncalculated	[22.731,-158.032]	marine plankton metagenome
ERR3458908	WGS	PRJEB31019	https://www.ncbi.nlm.nih.gov/biosample/SAMEA5282631	0.9	NP	0.11	NP	NP	synthetic metagenome
SRR5506687	WGS	PRJNA375556	https://www.ncbi.nlm.nih.gov/biosample/SAMN06344162	0.9	NP	0.11	uncalculated	"missing"	marine metagenome
ERR4691770	WGS	PRJEB4352	https://www.ncbi.nlm.nih.gov/biosample/SAMEA2621748	0.9	NP	0.1	NP	NP	marine metagenome
ERR599265	WGS	PRJEB4352	https://www.ncbi.nlm.nih.gov/biosample/SAMEA2657042	0.9	NP	0.1	NP	NP	marine metagenome
SRR11845621	WGS	PRJNA634981	https://www.ncbi.nlm.nih.gov/biosample/SAMN15014482	0.9	2016-06-06	0.11	China	"missing"	wastewater metagenome
ERR3393551	WGS	PRJEB32496	https://www.ncbi.nlm.nih.gov/biosample/SAMEA5733054	0.9	2018-09-05	0.1	South Korea	NP	gut metagenome
SRR15283141	WGS	PRJNA750309	https://www.ncbi.nlm.nih.gov/biosample/SAMN20448044	0.9	2016-08-01	0.12	China	"not collected"	gut metagenome
ERR3346068	WGS	PRJEB31019	https://www.ncbi.nlm.nih.gov/biosample/SAMEA5282593	0.9	NP	0.11	NP	NP	synthetic metagenome
ERR4691680	WGS	PRJEB9691	https://www.ncbi.nlm.nih.gov/biosample/SAMEA4398039	0.9	NP	0.1	NP	NP	marine metagenome
SRR12529311	WGS	PRJNA657455	https://www.ncbi.nlm.nih.gov/biosample/SAMN15830004	0.9	2018-10-01	0.1	uncalculated	"missing"	gut metagenome
SRR8387721	WGS	PRJNA512570	https://www.ncbi.nlm.nih.gov/biosample/SAMN10688362	0.9	2016-02-18	0.11	uncalculated	"missing"	gut metagenome
ERR1726833	WGS	PRJEB4352	https://www.ncbi.nlm.nih.gov/biosample/SAMEA2620959	0.9	NP	0.11	NP	NP	marine metagenome
SRR15660267	WGA	PRJNA757183	https://www.ncbi.nlm.nih.gov/biosample/SAMN20947043	0.9	2020-12-11	0.1	China	[32.03,118.84]	gut metagenome
ERR4691653	WGS	PRJEB9691	https://www.ncbi.nlm.nih.gov/biosample/SAMEA4397676	0.9	NP	0.11	NP	NP	marine metagenome
ERR1726673	WGS	PRJEB4352	https://www.ncbi.nlm.nih.gov/biosample/SAMEA2657002	0.9	NP	0.11	NP	NP	marine metagenome
SRR21863492	Bisulfite-Seq	PRJNA885839	https://www.ncbi.nlm.nih.gov/biosample/SAMN31109296	0.9	2018-09-23	0.11	USA	[21.473889,-157.833667]	coral reef metagenome
SRR16329008	WGS	PRJNA763692	https://www.ncbi.nlm.nih.gov/biosample/SAMN22267744	0.9	2020-09-01	0.11	China	[40.48,111.41]	feces metagenome
SRR11673981	WGS	PRJNA629478	https://www.ncbi.nlm.nih.gov/biosample/SAMN14825684	0.9	2018-08-29	0.12	Denmark	[55.399534,10.414787]	activated sludge metagenome
SRR5690606	WGS	PRJNA375195	https://www.ncbi.nlm.nih.gov/biosample/SAMN06343763	0.9	2015-05-01	0.12	USA	[41.7655,-111.8143]	soil metagenome
ERR7747140	WGS	PRJEB49206	https://www.ncbi.nlm.nih.gov/biosample/SAMEA4766064	0.9	NP	0.11	Tanzania	NP	human gut metagenome
SRR5678935	WGS	PRJNA379303	https://www.ncbi.nlm.nih.gov/biosample/SAMN06685527	0.9	2015-09-01	0.12	USA	[40.7,-105]	terrestrial metagenome
ERR3662313	WGS	PRJEB34573	https://www.ncbi.nlm.nih.gov/biosample/SAMEA6224988	0.9	NP	0.11	Sweden	NP	metagenome
ERR3220207	WGS	PRJEB31266	https://www.ncbi.nlm.nih.gov/biosample/SAMEA5383866	0.9	NP	0.1	United Kingdom	NP	bovine gut metagenome
SRR11560399	WGS	PRJNA625856	https://www.ncbi.nlm.nih.gov/biosample/SAMN14610189	0.9	2020-01-01	0.11	Czech Republic	[50.145041,14.22542]	Lepidoglyphus destructor
SRR9178157	WGS	PRJNA352737	https://www.ncbi.nlm.nih.gov/biosample/SAMN11874644	0.9	2016-01-13	0.11	uncalculated	"22.75 N 158 W"	marine plankton metagenome
DRR179011	CTS	PRJDB8205	https://www.ncbi.nlm.nih.gov/biosample/SAMD00167181	0.9	2018-03-15	0.1	Japan	[27.17,125.816]	seawater metagenome
SRR7145724	WGS	PRJNA470703	https://www.ncbi.nlm.nih.gov/biosample/SAMN09100684	0.9	2014-11-06	0.1	Canada	[43.6532,-79.3832]	mixed sample
SRR22098086	OTHER	PRJNA894514	https://www.ncbi.nlm.nih.gov/biosample/SAMN31525377	0.9	2020-01-12	0.12	uncalculated	[-64.609283,-68.293367]	marine metagenome
ERR2245473	WGS	PRJEB22062	https://www.ncbi.nlm.nih.gov/biosample/SAMEA104467339	0.9	NP	0.1	Italy	NP	metagenome
ERR1726864	WGS	PRJEB4352	https://www.ncbi.nlm.nih.gov/biosample/SAMEA2623282	0.9	NP	0.11	NP	NP	marine metagenome
SRR21863523	Bisulfite-Seq	PRJNA885839	https://www.ncbi.nlm.nih.gov/biosample/SAMN31109268	0.9	2018-10-06	0.1	USA	[21.429417,-157.791111]	coral reef metagenome
SRR14219486	WGS	PRJNA721298	https://www.ncbi.nlm.nih.gov/biosample/SAMN18713786	0.9	2020-06-27	0.11	Sweden	[57.264483,16.48195]	aquatic metagenome
SRR17274337	WGS	PRJNA783381	https://www.ncbi.nlm.nih.gov/biosample/SAMN23429339	0.9	2021-03-20	0.1	uncalculated	"missing"	sheep gut metagenome
SRR6754094	WGS	PRJNA429141	https://www.ncbi.nlm.nih.gov/biosample/SAMN08331101	0.9	2017-04-14	0.11	Czech Republic	[48.846361,14.487639]	freshwater metagenome
SRR16329012	WGS	PRJNA763692	https://www.ncbi.nlm.nih.gov/biosample/SAMN22267687	0.9	2020-09-01	0.11	China	[40.48,111.41]	feces metagenome
SRR5002397	WGA	PRJNA352737	https://www.ncbi.nlm.nih.gov/biosample/SAMN05991733	0.9	2011-12-20	0.12	uncalculated	"22.75 N 158 W"	marine plankton metagenome
SRR10424192	WGS	PRJNA588263	https://www.ncbi.nlm.nih.gov/biosample/SAMN13234471	0.9	2018-05-01	0.11	uncalculated	"not applicable"	gut metagenome
ERR538171	WGS	PRJEB4352	https://www.ncbi.nlm.nih.gov/biosample/SAMEA2611385	0.9	NP	0.1	NP	NP	marine metagenome
SRR21474776	WGS	PRJNA877782	https://www.ncbi.nlm.nih.gov/biosample/SAMN30722880	0.9	2009-09-30	0.11	South Korea	[38.231,128.683]	marine metagenome
SRR13180955	OTHER	PRJNA681986	https://www.ncbi.nlm.nih.gov/biosample/SAMN16976297	0.9	2020-09-01	0.1	France	[45.7,3.01]	bovine gut metagenome
SRR18653133	WGS	PRJNA823908	https://www.ncbi.nlm.nih.gov/biosample/SAMN27365856	0.9	2015-09-10	0.11	China	[36.155,120.33]	seawater metagenome
ERR868459	WGS	PRJEB4352	https://www.ncbi.nlm.nih.gov/biosample/SAMEA2623861	0.9	NP	0.1	NP	NP	marine metagenome
ERR3929364	WGS	PRJEB36754	https://www.ncbi.nlm.nih.gov/biosample/SAMEA6543072	0.9	NP	0.1	Switzerland	NP	manure metagenome
ERR868507	WGS	PRJEB4352	https://www.ncbi.nlm.nih.gov/biosample/SAMEA2620354	0.9	NP	0.11	NP	NP	marine metagenome
SRR9651411	WGA	PRJNA552122	https://www.ncbi.nlm.nih.gov/biosample/SAMN12175546	0.9	2018-10-01	0.12	China	[32.03,118.83]	gut metagenome
ERR10034885	WGS	PRJEB53918	https://www.ncbi.nlm.nih.gov/biosample/SAMEA110406919	0.9	2017-10-01	0.1	Bangladesh	NP	aquaculture metagenome
ERR2607518	WGS	PRJEB27054	https://www.ncbi.nlm.nih.gov/biosample/SAMEA4700839	0.9	2016-01-30	0.12	Nepal	NP	wastewater metagenome
SRR12081295	WGS	PRJNA641579	https://www.ncbi.nlm.nih.gov/biosample/SAMN15356775	0.9	2017-11-27	0.12	China	[31.14,118.22]	sheep gut metagenome
SRR3184648	WGS	PRJNA311381	https://www.ncbi.nlm.nih.gov/biosample/SAMN04486023	0.9	NP	0.1	uncalculated	[52.0385,8.4956]	biogas fermenter metagenome
ERR3220225	WGS	PRJEB31266	https://www.ncbi.nlm.nih.gov/biosample/SAMEA5383876	0.9	NP	0.1	United Kingdom	NP	bovine gut metagenome
SRR12529314	WGS	PRJNA657455	https://www.ncbi.nlm.nih.gov/biosample/SAMN15830001	0.9	2018-10-01	0.1	uncalculated	"missing"	gut metagenome
SRR22141062	Bisulfite-Seq	PRJNA895028	https://www.ncbi.nlm.nih.gov/biosample/SAMN31489294	0.9	2019-07-20	0.11	USA	[21.4515,-157.7966]	coral metagenome
ERR10493314	WGS	PRJEB55522	https://www.ncbi.nlm.nih.gov/biosample/SAMEA112130959	0.9	NP	0.11	Greenland	NP	sediment metagenome
ERR3386235	WGS	PRJEB31019	https://www.ncbi.nlm.nih.gov/biosample/SAMEA5282677	0.9	NP	0.11	NP	NP	synthetic metagenome
SRR12529088	WGS	PRJNA657455	https://www.ncbi.nlm.nih.gov/biosample/SAMN15829872	0.9	2018-08-10	0.1	uncalculated	"missing"	gut metagenome
ERR2241793	WGS	PRJEB22062	https://www.ncbi.nlm.nih.gov/biosample/SAMEA104467296	0.9	NP	0.11	Belgium	NP	metagenome
SRR15989770	POOLCLONE	PRJNA764824	https://www.ncbi.nlm.nih.gov/biosample/SAMN21529448	0.9	2020-01-19	0.12	uncalculated	[-13.28711,79.56736]	marine metagenome
SRR12711506	WGS	PRJNA656389	https://www.ncbi.nlm.nih.gov/biosample/SAMN15871358	0.9	NP	0.12	uncalculated	"not applicable"	gut metagenome
SRR12601635	WGS	PRJNA661775	https://www.ncbi.nlm.nih.gov/biosample/SAMN16071445	0.9	2017-07-01	0.12	Russia	NP	freshwater metagenome
SRR17241590	WGS	PRJNA788462	https://www.ncbi.nlm.nih.gov/biosample/SAMN24001981	0.9	2019-02-27	0.1	USA	[43.59,-96.18]	pig gut metagenome
SRR16841566	WGS	PRJNA776673	https://www.ncbi.nlm.nih.gov/biosample/SAMN22814283	0.9	2019-11-01	0.1	China	"40 N 111 E"	bovine gut metagenome
SRR22141086	Bisulfite-Seq	PRJNA895028	https://www.ncbi.nlm.nih.gov/biosample/SAMN31489272	0.9	2019-12-04	0.12	USA	[21.4515,-157.7966]	coral metagenome
SRR8925821	WGS	PRJNA533495	https://www.ncbi.nlm.nih.gov/biosample/SAMN11458195	0.9	2017-11-09	0.12	China	[23.22,108.1]	bioreactor metagenome
SRR5679001	WGS	PRJNA379303	https://www.ncbi.nlm.nih.gov/biosample/SAMN06685576	0.9	2015-09-01	0.1	Canada	[53.5,-112.06]	terrestrial metagenome
SRR14328645	WGA	PRJNA724894	https://www.ncbi.nlm.nih.gov/biosample/SAMN18864573	0.9	2019-05-11	0.1	uncalculated	"4 N 90.6 E"	marine metagenome
SRR11430612	WGS	PRJNA602302	https://www.ncbi.nlm.nih.gov/biosample/SAMN13049500	0.9	2012-08-01	0.11	Germany	[47.744011,9.15217]	freshwater metagenome
ERR2027921	WGS	PRJEB21624	https://www.ncbi.nlm.nih.gov/biosample/SAMEA104153993	0.9	NP	0.11	NP	NP	metagenome
SRR11793864	OTHER	PRJNA629047	https://www.ncbi.nlm.nih.gov/biosample/SAMN14929654	0.9	2018-11-25	0.1	China	[21.17416666,110.44583333]	sediment metagenome
SRR8062355	WGS	PRJNA326482	https://www.ncbi.nlm.nih.gov/biosample/SAMN10231887	0.9	2014-05-01	0.12	Venezuela	[10.617,-65.167]	marine metagenome
ERR599115	WGS	PRJEB1787	https://www.ncbi.nlm.nih.gov/biosample/SAMEA2623155	0.9	NP	0.12	NP	NP	marine metagenome
SRR8925779	WGS	PRJNA681092	https://www.ncbi.nlm.nih.gov/biosample/SAMN11458225	0.9	2017-11-24	0.1	China	[32.89,117.5]	bioreactor metagenome
ERR1726889	WGS	PRJEB4352	https://www.ncbi.nlm.nih.gov/biosample/SAMEA2732099	0.9	NP	0.12	NP	NP	marine metagenome
ERR2241822	WGS	PRJEB22062	https://www.ncbi.nlm.nih.gov/biosample/SAMEA104467325	0.9	NP	0.1	Belgium	NP	metagenome
ERR598947	WGS	PRJEB1787	https://www.ncbi.nlm.nih.gov/biosample/SAMEA2620995	0.9	NP	0.12	NP	NP	marine metagenome
SRR13325288	WGS	PRJNA687334	https://www.ncbi.nlm.nih.gov/biosample/SAMN17141353	0.9	2018-05-25	0.11	USA	[26.132554,-97.473898]	invertebrate metagenome
SRR12605074	WGS	PRJNA655098	https://www.ncbi.nlm.nih.gov/biosample/SAMN15738967	0.9	2016-04-20	0.11	uncalculated	[54.1817,7.9018]	marine sediment metagenome
ERR598971	WGS	PRJEB1787	https://www.ncbi.nlm.nih.gov/biosample/SAMEA2622362	0.9	NP	0.11	NP	NP	marine metagenome
ERR4691652	WGS	PRJEB9691	https://www.ncbi.nlm.nih.gov/biosample/SAMEA4397682	0.9	NP	0.1	NP	NP	marine metagenome
SRR13180948	OTHER	PRJNA681986	https://www.ncbi.nlm.nih.gov/biosample/SAMN16976303	0.9	2020-09-01	0.12	France	[45.7,3.01]	bovine gut metagenome
ERR3771454	WGS	PRJEB35849	https://www.ncbi.nlm.nih.gov/biosample/SAMEA6426254	0.9	2020-01-01	0.11	China	NP	Moschus berezovskii
SRR18653134	WGS	PRJNA823908	https://www.ncbi.nlm.nih.gov/biosample/SAMN27365855	0.9	2015-09-10	0.1	China	[36.155,120.33]	seawater metagenome
SRR13180953	OTHER	PRJNA681986	https://www.ncbi.nlm.nih.gov/biosample/SAMN16976299	0.9	2020-09-01	0.1	France	[45.7,3.01]	bovine gut metagenome
ERR2592250	WGS	PRJEB13831	https://www.ncbi.nlm.nih.gov/biosample/SAMEA4527609	0.9	2016-02-01	0.11	Canada	NP	wastewater metagenome
ERR688351	WGS	PRJEB7840	https://www.ncbi.nlm.nih.gov/biosample/SAMEA3140939	0.9	2012-05-29	0.1	Australia	NP	metagenome
ERR1278104	WGS	PRJEB12797	https://www.ncbi.nlm.nih.gov/biosample/SAMEA3878207	0.9	2011-10-01	0.1	Sweden	NP	bioreactor metagenome
SRR17907852	WGS	PRJNA803959	https://www.ncbi.nlm.nih.gov/biosample/SAMN25691447	0.9	2019-11-04	0.12	Hong Kong	[22.4064,114.2137]	activated sludge metagenome
SRR25119235	WGS	PRJNA348350	https://www.ncbi.nlm.nih.gov/biosample/SAMN35822508	0.9	NP	0.11	USA	"missing"	mouse gut metagenome
SRR16329101	WGS	PRJNA763692	https://www.ncbi.nlm.nih.gov/biosample/SAMN22267840	0.9	2020-09-01	0.12	China	[40.48,111.41]	feces metagenome
SRR948091	WGS	PRJNA214227	https://www.ncbi.nlm.nih.gov/biosample/SAMN02302783	0.9	NP	0.12	USA	[41.314168,-105.584589]	gut metagenome
SRR12529093	WGS	PRJNA657455	https://www.ncbi.nlm.nih.gov/biosample/SAMN15829867	0.9	2018-08-10	0.11	uncalculated	"missing"	gut metagenome
ERR3224609	WGS	PRJEB31266	https://www.ncbi.nlm.nih.gov/biosample/SAMEA5383931	0.9	NP	0.12	United Kingdom	NP	bovine gut metagenome
SRR11528971	WGS	PRJNA624740	https://www.ncbi.nlm.nih.gov/biosample/SAMN14582839	0.9	2019-08-01	0.11	China	[31.2,96.56]	gut metagenome
ERR599122	WGS	PRJEB1787	https://www.ncbi.nlm.nih.gov/biosample/SAMEA2621423	0.9	NP	0.1	NP	NP	marine metagenome
ERR1726707	WGS	PRJEB4352	https://www.ncbi.nlm.nih.gov/biosample/SAMEA2623950	0.9	NP	0.11	NP	NP	marine metagenome
ERR3471123	WGS	PRJEB31019	https://www.ncbi.nlm.nih.gov/biosample/SAMEA5282656	0.9	NP	0.11	NP	NP	synthetic metagenome
SRR4435575	WGS	PRJNA214227	https://www.ncbi.nlm.nih.gov/biosample/SAMN05930742	0.9	NP	0.12	USA	[45.61,-91.76]	bovine gut metagenome
ERR1726839	WGS	PRJEB4352	https://www.ncbi.nlm.nih.gov/biosample/SAMEA2656976	0.9	NP	0.11	NP	NP	marine metagenome
ERR1726579	WGS	PRJEB4352	https://www.ncbi.nlm.nih.gov/biosample/SAMEA2622415	0.9	NP	0.12	NP	NP	marine metagenome
SRR5247064	WGS	PRJNA366374	https://www.ncbi.nlm.nih.gov/biosample/SAMN06268476	0.9	2012-05-03	0.11	Kenya	[0.2917,34.856]	termite gut metagenome
SRR14517585	WGS	PRJNA723218	https://www.ncbi.nlm.nih.gov/biosample/SAMN18809149	0.9	2019-06-10	0.12	uncalculated	"missing"	gut metagenome
ERR3374030	WGS	PRJEB31019	https://www.ncbi.nlm.nih.gov/biosample/SAMEA5282647	0.9	NP	0.1	NP	NP	synthetic metagenome
SRR13978210	OTHER	PRJNA706869	https://www.ncbi.nlm.nih.gov/biosample/SAMN18146987	0.9	2017-07-24	0.1	uncalculated	"missing"	gut metagenome
SRR12529105	WGS	PRJNA657455	https://www.ncbi.nlm.nih.gov/biosample/SAMN15830189	0.9	2018-11-22	0.11	uncalculated	"missing"	gut metagenome
SRR16767950	WGS	PRJNA777737	https://www.ncbi.nlm.nih.gov/biosample/SAMN22871674	0.9	2019-04-06	0.11	China	[37.9,100.28]	feces metagenome
SRR25394229	WGS	PRJNA997560	https://www.ncbi.nlm.nih.gov/biosample/SAMN36680462	0.9	2022-07-20	0.12	Taiwan	[22.3927,120.335]	Oryctes rhinoceros
SRR8074311	WGS	PRJNA397176	https://www.ncbi.nlm.nih.gov/biosample/SAMN10227778	0.9	2016-07-28	0.11	USA	[29.29,-92.8]	marine metagenome
SRR1221442	WGS	PRJNA240141	https://www.ncbi.nlm.nih.gov/biosample/SAMN02673296	0.9	2009-06-01	0.1	Germany	[53.596582,9.938249]	gut metagenome
ERR868398	WGS	PRJEB4352	https://www.ncbi.nlm.nih.gov/biosample/SAMEA2623379	0.9	NP	0.12	NP	NP	marine metagenome
SRR9052922	WGS	PRJNA541820	https://www.ncbi.nlm.nih.gov/biosample/SAMN11523592	0.9	2012-04-01	0.1	Japan	[35.6762,139.6503]	mouse gut metagenome
ERR3224579	WGS	PRJEB31266	https://www.ncbi.nlm.nih.gov/biosample/SAMEA5383899	0.9	NP	0.12	United Kingdom	NP	bovine gut metagenome
SRR12529054	WGS	PRJNA657455	https://www.ncbi.nlm.nih.gov/biosample/SAMN15829903	0.9	2018-10-12	0.1	uncalculated	"missing"	gut metagenome
ERR3378070	WGS	PRJEB31019	https://www.ncbi.nlm.nih.gov/biosample/SAMEA5282620	0.9	NP	0.11	NP	NP	synthetic metagenome
ERR3323641	WGS	PRJEB31019	https://www.ncbi.nlm.nih.gov/biosample/SAMEA5282583	0.9	NP	0.1	NP	NP	synthetic metagenome
ERR3385286	WGS	PRJEB31019	https://www.ncbi.nlm.nih.gov/biosample/SAMEA5282661	0.9	NP	0.12	NP	NP	synthetic metagenome
SRR7058352	WGS	PRJNA441608	https://www.ncbi.nlm.nih.gov/biosample/SAMN08777636	0.9	2016-03-21	0.11	uncalculated	[54.1841,7.9]	marine metagenome
ERR2245450	WGS	PRJEB22062	https://www.ncbi.nlm.nih.gov/biosample/SAMEA104467147	0.9	NP	0.12	Netherlands	NP	metagenome
ERR3415696	WGS	PRJEB31019	https://www.ncbi.nlm.nih.gov/biosample/SAMEA5282622	0.9	NP	0.1	NP	NP	synthetic metagenome
SRR14293692	RNA-Seq	PRJNA721277	https://www.ncbi.nlm.nih.gov/biosample/SAMN18820889	0.9	2014-10-30	0.1	China	NP	Protaetia brevitarsis
SRR11845622	WGS	PRJNA634981	https://www.ncbi.nlm.nih.gov/biosample/SAMN15014481	0.9	2016-06-06	0.11	China	"missing"	wastewater metagenome
SRR14812361	WGS	PRJNA737271	https://www.ncbi.nlm.nih.gov/biosample/SAMN19686900	0.9	NP	0.11	uncalculated	"Not collected"	manure metagenome
SRR17456358	WGS	PRJNA678454	https://www.ncbi.nlm.nih.gov/biosample/SAMN16797079	0.9	2018-10-07	0.11	South Africa	[-24.82,31.26]	human gut metagenome
ERR3662316	WGS	PRJEB34573	https://www.ncbi.nlm.nih.gov/biosample/SAMEA6224990	0.9	NP	0.1	Germany	NP	metagenome
ERR3348307	WGS	PRJEB31019	https://www.ncbi.nlm.nih.gov/biosample/SAMEA5282594	0.9	NP	0.11	NP	NP	synthetic metagenome
SRR9617900	WGS	PRJNA539329	https://www.ncbi.nlm.nih.gov/biosample/SAMN11532937	0.9	2017-08-01	0.1	USA	[44.5072,-110.3564]	sediment metagenome
ERR2241826	WGS	PRJEB22062	https://www.ncbi.nlm.nih.gov/biosample/SAMEA104467329	0.9	NP	0.1	Belgium	NP	metagenome
SRR11832550	WGS	PRJNA620479	https://www.ncbi.nlm.nih.gov/biosample/SAMN14511307	0.9	2017-03-16	0.11	USA	[36.1948,-122.0383]	marine sediment metagenome
SRR15283098	WGS	PRJNA750309	https://www.ncbi.nlm.nih.gov/biosample/SAMN20448066	0.9	2016-08-01	0.11	China	"not collected"	gut metagenome
ERR3336326	WGS	PRJEB31019	https://www.ncbi.nlm.nih.gov/biosample/SAMEA5282584	0.9	NP	0.1	NP	NP	synthetic metagenome
SRR1699487	WGS	PRJNA266679	https://www.ncbi.nlm.nih.gov/biosample/SAMN03169783	0.9	2011-04-28	0.1	uncalculated	[54.174167,7.9]	marine metagenome
SRR15170210	WGS	PRJNA741280	https://www.ncbi.nlm.nih.gov/biosample/SAMN19865260	0.9	2019-05-28	0.11	USA	[40.6529,-104.9995]	soil metagenome
SRR16329099	WGS	PRJNA763692	https://www.ncbi.nlm.nih.gov/biosample/SAMN22267841	0.9	2020-09-01	0.12	China	[40.48,111.41]	feces metagenome
SRR1539383	WGS	PRJNA257723	https://www.ncbi.nlm.nih.gov/biosample/SAMN02954012	0.9	2012-07-20	0.11	Spain	[38.068511,-0.231994]	marine metagenome
SRR18183271	WGS	PRJNA801755	https://www.ncbi.nlm.nih.gov/biosample/SAMN26342431	0.9	2020-09-20	0.1	uncalculated	"missing"	gut metagenome
SRR14517620	WGS	PRJNA723218	https://www.ncbi.nlm.nih.gov/biosample/SAMN18809225	0.9	2019-06-10	0.11	uncalculated	"missing"	gut metagenome
SRR11185243	WGS	PRJNA526405	https://www.ncbi.nlm.nih.gov/biosample/SAMN11098509	0.9	2017-01-30	0.1	Australia	"missing"	pig gut metagenome
ERR4297094	OTHER	PRJEB39057	https://www.ncbi.nlm.nih.gov/biosample/SAMEA7016610	0.9	NP	0.12	Kenya	NP	Bos indicus
SRR7080638	WGS	PRJNA441411	https://www.ncbi.nlm.nih.gov/biosample/SAMN08777771	0.9	2011-09-06	0.12	USA	[34.7181,-76.6707]	seawater metagenome
SRR13208438	WGS	PRJNA677068	https://www.ncbi.nlm.nih.gov/biosample/SAMN16773820	0.9	2017-04-29	0.12	uncalculated	[35.0018,-73.5968]	seawater metagenome
SRR18682979	WGS	PRJNA521300	https://www.ncbi.nlm.nih.gov/biosample/SAMN19492043	0.9	2015-06-28	0.1	China	[20.004,115.157]	marine metagenome
ERR3393565	WGS	PRJEB32496	https://www.ncbi.nlm.nih.gov/biosample/SAMEA5733068	0.9	2018-09-05	0.11	South Korea	NP	gut metagenome
SRR19903769	WGS	PRJNA853554	https://www.ncbi.nlm.nih.gov/biosample/SAMN29395463	0.9	NP	0.1	China	[35.01,102.924]	gut metagenome
SRR12529256	WGS	PRJNA657455	https://www.ncbi.nlm.nih.gov/biosample/SAMN15830053	0.9	2018-11-20	0.11	uncalculated	"missing"	gut metagenome
ERR3393571	WGS	PRJEB32496	https://www.ncbi.nlm.nih.gov/biosample/SAMEA5733074	0.9	2018-09-05	0.11	South Korea	NP	gut metagenome
SRR7145725	WGS	PRJNA470703	https://www.ncbi.nlm.nih.gov/biosample/SAMN09100685	0.9	2014-11-28	0.1	Canada	[43.6532,-79.3832]	mixed sample
ERR2597498	WGS	PRJEB26961	https://www.ncbi.nlm.nih.gov/biosample/SAMEA4689012	0.9	2015-10-20	0.12	Denmark	NP	gut metagenome
SRR11673971	WGS	PRJNA629478	https://www.ncbi.nlm.nih.gov/biosample/SAMN14825711	0.9	2018-08-29	0.12	Denmark	[56.742252,10.114475]	activated sludge metagenome
SRR11783235	WGA	PRJNA631951	https://www.ncbi.nlm.nih.gov/biosample/SAMN14899100	0.9	2018-10-13	0.11	Iran	[35.84,50.9391]	gut metagenome
SRR14517550	WGS	PRJNA723218	https://www.ncbi.nlm.nih.gov/biosample/SAMN18809177	0.9	2019-06-10	0.11	uncalculated	"missing"	gut metagenome
SRR14517629	WGS	PRJNA723218	https://www.ncbi.nlm.nih.gov/biosample/SAMN18809216	0.9	2019-06-10	0.11	uncalculated	"missing"	gut metagenome
ERR868442	WGS	PRJEB4352	https://www.ncbi.nlm.nih.gov/biosample/SAMEA2622391	0.9	NP	0.1	NP	NP	marine metagenome
ERR3339000	WGS	PRJEB31019	https://www.ncbi.nlm.nih.gov/biosample/SAMEA5282587	0.9	NP	0.11	NP	NP	synthetic metagenome
SRR15283111	WGS	PRJNA750309	https://www.ncbi.nlm.nih.gov/biosample/SAMN20448052	0.9	2016-08-01	0.11	China	"not collected"	gut metagenome
SRR21863533	Bisulfite-Seq	PRJNA885839	https://www.ncbi.nlm.nih.gov/biosample/SAMN31109259	0.9	2018-09-23	0.11	USA	[21.477194,-157.826889]	coral reef metagenome
ERR1726838	WGS	PRJEB4352	https://www.ncbi.nlm.nih.gov/biosample/SAMEA2656957	0.9	NP	0.1	NP	NP	marine metagenome
SRR5678991	WGS	PRJNA379303	https://www.ncbi.nlm.nih.gov/biosample/SAMN06685591	0.9	2015-09-01	0.11	Canada	[53.5,-112.06]	terrestrial metagenome
SRR8925788	WGS	PRJNA681092	https://www.ncbi.nlm.nih.gov/biosample/SAMN11458260	0.9	2017-11-10	0.12	China	[32.01,119.45]	bioreactor metagenome
ERR4918864	WGS	PRJEB41592	https://www.ncbi.nlm.nih.gov/biosample/SAMEA7670920	0.9	2018-07-18	0.11	uncalculated	NP	marine metagenome
ERR3450189	WGS	PRJEB31019	https://www.ncbi.nlm.nih.gov/biosample/SAMEA5282678	0.9	NP	0.11	NP	NP	synthetic metagenome
ERR4691687	WGS	PRJEB9691	https://www.ncbi.nlm.nih.gov/biosample/SAMEA4398204	0.9	NP	0.12	NP	NP	marine metagenome
SRR17023473	WGS	PRJNA779163	https://www.ncbi.nlm.nih.gov/biosample/SAMN23012924	0.9	2019-12-14	0.11	China	"not collected"	bovine gut metagenome
SRR3952301	WGS	PRJNA330727	https://www.ncbi.nlm.nih.gov/biosample/SAMN05421426	0.9	2014-07-01	0.1	uncalculated	[-64.77,-64.05]	seawater metagenome
SRR11805601	WGS	PRJNA633392	https://www.ncbi.nlm.nih.gov/biosample/SAMN14943479	0.9	NP	0.1	uncalculated	"Not collected"	manure metagenome
ERR2027901	WGS	PRJEB21624	https://www.ncbi.nlm.nih.gov/biosample/SAMEA104153973	0.9	NP	0.1	NP	NP	metagenome
SRR11482394	WGS	PRJNA623064	https://www.ncbi.nlm.nih.gov/biosample/SAMN14538537	0.9	NP	0.11	Bulgaria	"not collected"	dust metagenome
SRR8062332	WGS	PRJNA326482	https://www.ncbi.nlm.nih.gov/biosample/SAMN10231900	0.9	2014-05-01	0.11	Venezuela	[10.617,-65.167]	marine metagenome
SRR8553834	WGS	PRJNA518338	https://www.ncbi.nlm.nih.gov/biosample/SAMN10864440	0.9	2016-10-21	0.12	Sweden	[68.3532,19.0469]	peat metagenome
SRR13390170	WGS	PRJNA690892	https://www.ncbi.nlm.nih.gov/biosample/SAMN17267070	0.9	2020-09-30	0.1	China	[40.34,93.7]	feces metagenome
ERR2597492	WGS	PRJEB26961	https://www.ncbi.nlm.nih.gov/biosample/SAMEA4689006	0.9	2015-05-21	0.12	Denmark	NP	gut metagenome
ERR3220224	WGS	PRJEB31266	https://www.ncbi.nlm.nih.gov/biosample/SAMEA5383884	0.9	NP	0.11	United Kingdom	NP	bovine gut metagenome
SRR9178152	WGS	PRJNA352737	https://www.ncbi.nlm.nih.gov/biosample/SAMN11874674	0.9	2016-03-10	0.11	uncalculated	"22.75 N 158 W"	marine plankton metagenome
ERR2597522	WGS	PRJEB26961	https://www.ncbi.nlm.nih.gov/biosample/SAMEA4689036	0.9	2015-08-04	0.1	Denmark	NP	gut metagenome
SRR21863541	Bisulfite-Seq	PRJNA885839	https://www.ncbi.nlm.nih.gov/biosample/SAMN31109244	0.9	2018-11-17	0.12	USA	[21.450806,-157.811139]	coral reef metagenome
SRR19174368	WGS	PRJNA837106	https://www.ncbi.nlm.nih.gov/biosample/SAMN28189881	0.9	2021-05-17	0.12	China	[16.73,110.41]	cold seep metagenome
SRR15532680	WGS	PRJNA756367	https://www.ncbi.nlm.nih.gov/biosample/SAMN20864071	0.9	2013-10-30	0.12	USA	[41.3778,-82.5108]	wetland metagenome
ERR1726627	WGS	PRJEB4352	https://www.ncbi.nlm.nih.gov/biosample/SAMEA2732245	0.9	NP	0.11	NP	NP	marine metagenome
ERR2098377	WGS	PRJEB87662	https://www.ncbi.nlm.nih.gov/biosample/SAMEA104212373	0.9	NP	0.11	NP	NP	marine metagenome
SRR13180944	OTHER	PRJNA681986	https://www.ncbi.nlm.nih.gov/biosample/SAMN16976307	0.9	2020-09-01	0.11	France	[45.7,3.01]	bovine gut metagenome
SRR8925758	WGS	PRJNA533495	https://www.ncbi.nlm.nih.gov/biosample/SAMN11458207	0.9	2017-10-24	0.1	China	[30.47,104.43]	bioreactor metagenome
ERR3662314	WGS	PRJEB34573	https://www.ncbi.nlm.nih.gov/biosample/SAMEA6224989	0.9	NP	0.11	Sweden	NP	metagenome
SRR407181	OTHER	NP	https://www.ncbi.nlm.nih.gov/biosample/SAMN00783858	0.9	NP	0.1	NP	NP	soil metagenome
ERR598985	WGS	PRJEB1787	https://www.ncbi.nlm.nih.gov/biosample/SAMEA2623513	0.9	NP	0.11	NP	NP	marine metagenome
SRR4425687	OTHER	PRJNA339554	https://www.ncbi.nlm.nih.gov/biosample/SAMN05597067	0.9	NP	0.11	USA	"not collected"	feces metagenome
SRR9178528	WGS	PRJNA352737	https://www.ncbi.nlm.nih.gov/biosample/SAMN11874610	0.9	2015-10-14	0.11	uncalculated	"22.75 N 158 W"	marine plankton metagenome
ERR1726662	WGS	PRJEB4352	https://www.ncbi.nlm.nih.gov/biosample/SAMEA2657011	0.9	NP	0.11	NP	NP	marine metagenome
SRR3184736	WGS	PRJNA312830	https://www.ncbi.nlm.nih.gov/biosample/SAMN04506993	0.9	2007-09-19	0.11	USA	[41.97,-122.3]	freshwater metagenome
SRR11783236	WGA	PRJNA631951	https://www.ncbi.nlm.nih.gov/biosample/SAMN14899085	0.9	2018-10-12	0.1	Iran	[35.84,50.9391]	gut metagenome
SRR5002360	WGA	PRJNA352737	https://www.ncbi.nlm.nih.gov/biosample/SAMN05991727	0.9	2011-11-29	0.12	uncalculated	"22.75 N 158 W"	marine plankton metagenome
ERR1726676	WGS	PRJEB4352	https://www.ncbi.nlm.nih.gov/biosample/SAMEA2623477	0.9	NP	0.1	NP	NP	marine metagenome
ERR1726722	WGS	PRJEB4352	https://www.ncbi.nlm.nih.gov/biosample/SAMEA2619778	0.9	NP	0.1	NP	NP	marine metagenome
SRR14328652	WGA	PRJNA724894	https://www.ncbi.nlm.nih.gov/biosample/SAMN18864573	0.9	2019-05-11	0.1	uncalculated	"4 N 90.6 E"	marine metagenome
ERR1726963	WGS	PRJEB4352	https://www.ncbi.nlm.nih.gov/biosample/SAMEA2621855	0.9	NP	0.1	NP	NP	marine metagenome
SRR8925781	WGS	PRJNA681092	https://www.ncbi.nlm.nih.gov/biosample/SAMN11458231	0.9	2017-10-23	0.12	China	[29.48,103.63]	bioreactor metagenome
SRR5002337	WGA	PRJNA352737	https://www.ncbi.nlm.nih.gov/biosample/SAMN05991667	0.9	2010-10-03	0.1	uncalculated	"22.75 N 158 W"	marine plankton metagenome
SRR21863493	Bisulfite-Seq	PRJNA885839	https://www.ncbi.nlm.nih.gov/biosample/SAMN31109295	0.9	2018-10-20	0.1	USA	[21.450806,-157.811139]	coral reef metagenome
SRR9617952	WGS	PRJNA539337	https://www.ncbi.nlm.nih.gov/biosample/SAMN11532944	0.9	2017-08-01	0.1	USA	[44.5367,-110.4246]	sediment metagenome
ERR594305	WGS	PRJEB1788	https://www.ncbi.nlm.nih.gov/biosample/SAMEA2622677	0.9	NP	0.1	NP	NP	marine metagenome
SRR3181113	WGS	PRJNA309291	https://www.ncbi.nlm.nih.gov/biosample/SAMN04450445	0.9	2014-12-03	0.11	USA	[36.05,-102.3]	bovine gut metagenome
SRR9178318	WGS	PRJNA352737	https://www.ncbi.nlm.nih.gov/biosample/SAMN11874501	0.9	2014-11-22	0.11	uncalculated	"22.75 N 158 W"	marine plankton metagenome
ERR3485549	WGS	PRJEB31019	https://www.ncbi.nlm.nih.gov/biosample/SAMEA5282659	0.9	NP	0.11	NP	NP	synthetic metagenome
SRR407182	OTHER	NP	https://www.ncbi.nlm.nih.gov/biosample/SAMN00783858	0.9	NP	0.1	NP	NP	soil metagenome
SRR13165000	WGS	PRJNA677197	https://www.ncbi.nlm.nih.gov/biosample/SAMN16773851	0.9	2017-03-19	0.11	USA	[36.799,-121.0256]	marine sediment metagenome
SRR12529119	WGS	PRJNA657455	https://www.ncbi.nlm.nih.gov/biosample/SAMN15830176	0.9	2018-11-22	0.11	uncalculated	"missing"	gut metagenome
SRR9178085	WGS	PRJNA352737	https://www.ncbi.nlm.nih.gov/biosample/SAMN11874669	0.9	2016-03-09	0.12	uncalculated	"22.75 N 158 W"	marine plankton metagenome
ERR2245477	WGS	PRJEB22062	https://www.ncbi.nlm.nih.gov/biosample/SAMEA104467343	0.9	NP	0.1	Italy	NP	metagenome
ERR3801476	WGS	PRJEB33080	https://www.ncbi.nlm.nih.gov/biosample/SAMEA6427700	0.9	NP	0.12	NP	NP	bovine gut metagenome
ERR4691765	WGS	PRJEB4352	https://www.ncbi.nlm.nih.gov/biosample/SAMEA2621124	0.9	NP	0.11	NP	NP	marine metagenome
ERR1726972	WGS	PRJEB4352	https://www.ncbi.nlm.nih.gov/biosample/SAMEA2623948	0.9	NP	0.11	NP	NP	marine metagenome
SRR5819384	WGS	PRJNA367434	https://www.ncbi.nlm.nih.gov/biosample/SAMN06267285	0.9	2015-10-08	0.1	uncalculated	[75.235,-150.0691]	marine metagenome
SRR12529248	WGS	PRJNA657455	https://www.ncbi.nlm.nih.gov/biosample/SAMN15830060	0.9	2018-11-20	0.1	uncalculated	"missing"	gut metagenome
SRR15532682	WGS	PRJNA756367	https://www.ncbi.nlm.nih.gov/biosample/SAMN20864070	0.9	2013-10-30	0.12	USA	[41.384,-82.513]	wetland metagenome
ERR3224574	WGS	PRJEB31266	https://www.ncbi.nlm.nih.gov/biosample/SAMEA5383894	0.9	NP	0.12	United Kingdom	NP	bovine gut metagenome
ERR3201411	WGS	PRJEB31266	https://www.ncbi.nlm.nih.gov/biosample/SAMEA5384022	0.9	NP	0.1	United Kingdom	NP	bovine gut metagenome
SRR7145727	WGS	PRJNA470703	https://www.ncbi.nlm.nih.gov/biosample/SAMN09100687	0.9	2015-01-08	0.1	Canada	[43.6532,-79.3832]	mixed sample
SRR5679029	WGS	PRJNA379303	https://www.ncbi.nlm.nih.gov/biosample/SAMN06685557	0.9	2015-09-01	0.12	USA	[40.21,-104.8]	terrestrial metagenome
SRR25584952	WGS	PRJNA1003508	https://www.ncbi.nlm.nih.gov/biosample/SAMN36908810	0.9	2018-04-11	0.11	uncalculated	[17.7,-102.3]	seawater metagenome
ERR2019376	WGS	PRJEB21508	https://www.ncbi.nlm.nih.gov/biosample/SAMEA104143074	0.9	2015-01-01	0.12	Sweden	NP	Bos taurus
SRR11608765	WGS	PRJNA1007388	https://www.ncbi.nlm.nih.gov/biosample/SAMN14515711	0.9	2018-08-08	0.11	USA	[41.3776,-82.5117]	wetland metagenome
SRR5371413	WGS	PRJNA356291	https://www.ncbi.nlm.nih.gov/biosample/SAMN06117838	0.9	2014-10-01	0.12	USA	[40.52,-98.05]	bovine gut metagenome
ERR1726619	WGS	PRJEB4352	https://www.ncbi.nlm.nih.gov/biosample/SAMEA2732654	0.9	NP	0.12	NP	NP	marine metagenome
SRR5678983	WGS	PRJNA379303	https://www.ncbi.nlm.nih.gov/biosample/SAMN06685577	0.9	2015-09-01	0.11	Canada	[53.5,-112.06]	terrestrial metagenome
ERR10936371	WGA	PRJEB60184	https://www.ncbi.nlm.nih.gov/biosample/SAMEA112681134	0.9	2011-07-10	0.11	uncalculated	NP	aquatic metagenome
SRR7080724	WGS	PRJNA441839	https://www.ncbi.nlm.nih.gov/biosample/SAMN08776800	0.9	2015-04-30	0.11	USA	[36.6907,-122.3448]	marine metagenome
SRR21863532	Bisulfite-Seq	PRJNA885839	https://www.ncbi.nlm.nih.gov/biosample/SAMN31109260	0.9	2018-10-20	0.11	USA	[21.477194,-157.826889]	coral reef metagenome
ERR3377554	WGS	PRJEB31019	https://www.ncbi.nlm.nih.gov/biosample/SAMEA5282611	0.9	NP	0.1	NP	NP	synthetic metagenome
SRR5002414	WGA	PRJNA352737	https://www.ncbi.nlm.nih.gov/biosample/SAMN05991725	0.9	2011-11-29	0.12	uncalculated	"22.75 N 158 W"	marine plankton metagenome
SRR7152452	WGS	PRJNA465674	https://www.ncbi.nlm.nih.gov/biosample/SAMN09092244	0.9	2014-11-02	0.1	USA	[31.972,-81.028]	salt marsh metagenome
SRR14517589	WGS	PRJNA723218	https://www.ncbi.nlm.nih.gov/biosample/SAMN18809110	0.9	2019-06-10	0.12	uncalculated	"missing"	gut metagenome
SRR22098108	OTHER	PRJNA894514	https://www.ncbi.nlm.nih.gov/biosample/SAMN31525375	0.9	2020-01-12	0.11	uncalculated	[-64.609283,-68.293367]	marine metagenome
SRR15283101	WGS	PRJNA750309	https://www.ncbi.nlm.nih.gov/biosample/SAMN20448063	0.9	2016-08-01	0.1	China	"not collected"	gut metagenome
SRR9302964	WGS	PRJNA548910	https://www.ncbi.nlm.nih.gov/biosample/SAMN12058484	0.9	2016-06-07	0.11	China	[24.38,102.78]	freshwater metagenome
SRR17827564	WGS	PRJNA352737	https://www.ncbi.nlm.nih.gov/biosample/SAMN25282766	0.9	2016-05-29	0.11	uncalculated	[22.772,-157.954]	marine plankton metagenome
SRR12711559	WGS	PRJNA656389	https://www.ncbi.nlm.nih.gov/biosample/SAMN15871339	0.9	NP	0.11	uncalculated	"not applicable"	gut metagenome
SRR9052924	WGS	PRJNA541820	https://www.ncbi.nlm.nih.gov/biosample/SAMN11523590	0.9	2012-04-01	0.1	Japan	[35.6762,139.6503]	mouse gut metagenome
ERR4352760	WGS	PRJEB38290	https://www.ncbi.nlm.nih.gov/biosample/SAMEA7060540	0.9	2018-05-22	0.12	uncalculated	NP	marine metagenome
SRR21856590	WGS	PRJNA889212	https://www.ncbi.nlm.nih.gov/biosample/SAMN31233759	0.9	2021-01-18	0.1	Denmark	[56.242694,10.3385]	marine sediment metagenome
ERR4691806	WGS	PRJEB4352	https://www.ncbi.nlm.nih.gov/biosample/SAMEA2622981	0.9	NP	0.11	NP	NP	marine metagenome
SRR18491176	WGS	PRJNA820119	https://www.ncbi.nlm.nih.gov/biosample/SAMN26980297	0.9	2019-11-01	0.12	China	[39.3,116.255]	gut metagenome
SRR9178464	WGS	PRJNA352737	https://www.ncbi.nlm.nih.gov/biosample/SAMN11874648	0.9	2016-01-13	0.11	uncalculated	"22.75 N 158 W"	marine plankton metagenome
ERR3393576	WGS	PRJEB32496	https://www.ncbi.nlm.nih.gov/biosample/SAMEA5733079	0.9	2018-09-05	0.1	South Korea	NP	gut metagenome
SRR14517615	WGS	PRJNA723218	https://www.ncbi.nlm.nih.gov/biosample/SAMN18809122	0.9	2019-06-10	0.12	uncalculated	"missing"	gut metagenome
SRR9178411	WGS	PRJNA352737	https://www.ncbi.nlm.nih.gov/biosample/SAMN11874680	0.9	2016-04-15	0.1	uncalculated	"22.75 N 158 W"	marine plankton metagenome
ERR2196983	WGS	PRJEB87662	https://www.ncbi.nlm.nih.gov/biosample/SAMEA104371221	0.9	NP	0.1	NP	NP	marine metagenome
SRR4435573	WGS	PRJNA214227	https://www.ncbi.nlm.nih.gov/biosample/SAMN05930740	0.9	2014-09-18	0.11	USA	[38.45,-85.74]	bovine gut metagenome
ERR2241721	WGS	PRJEB22062	https://www.ncbi.nlm.nih.gov/biosample/SAMEA104467224	0.9	NP	0.1	France	NP	metagenome
SRR3725728	OTHER	PRJNA247822	https://www.ncbi.nlm.nih.gov/biosample/SAMN05224439	0.9	2011-08-10	0.1	uncalculated	[48.6,-123.5]	marine metagenome
ERR1726741	WGS	PRJEB4352	https://www.ncbi.nlm.nih.gov/biosample/SAMEA2731578	0.9	NP	0.1	NP	NP	marine metagenome
ERR594296	WGS	PRJEB1788	https://www.ncbi.nlm.nih.gov/biosample/SAMEA2622765	0.9	NP	0.12	NP	NP	marine metagenome
ERR2597425	WGS	PRJEB26961	https://www.ncbi.nlm.nih.gov/biosample/SAMEA4688939	0.9	2016-01-15	0.11	Denmark	NP	gut metagenome
SRR12529280	WGS	PRJNA657455	https://www.ncbi.nlm.nih.gov/biosample/SAMN15830031	0.9	2018-10-01	0.1	uncalculated	"missing"	gut metagenome
ERR3201395	WGS	PRJEB31266	https://www.ncbi.nlm.nih.gov/biosample/SAMEA5384006	0.9	NP	0.11	United Kingdom	NP	bovine gut metagenome
ERR3561495	WGS	PRJEB34573	https://www.ncbi.nlm.nih.gov/biosample/SAMEA5977106	0.9	NP	0.1	Sweden	NP	metagenome
ERR2241800	WGS	PRJEB22062	https://www.ncbi.nlm.nih.gov/biosample/SAMEA104467303	0.9	NP	0.11	Belgium	NP	metagenome
ERR3801465	WGS	PRJEB33080	https://www.ncbi.nlm.nih.gov/biosample/SAMEA6427689	0.9	NP	0.1	NP	NP	bovine gut metagenome
ERR3431202	WGS	PRJEB31019	https://www.ncbi.nlm.nih.gov/biosample/SAMEA5282652	0.9	NP	0.11	NP	NP	synthetic metagenome
SRR5788286	WGS	PRJNA385854	https://www.ncbi.nlm.nih.gov/biosample/SAMN07136635	0.9	2010-05-11	0.11	uncalculated	[47.8007,-39.399]	marine metagenome
SRR7031345	WGS	PRJNA444902	https://www.ncbi.nlm.nih.gov/biosample/SAMN08778365	0.9	2016-06-21	0.11	USA	[34.4148,-119.8405]	feces metagenome
SRR6056591	WGS	PRJNA405468	https://www.ncbi.nlm.nih.gov/biosample/SAMN07631018	0.9	2009-05-19	0.1	Denmark	[56.103,10.458]	subsurface metagenome
SRR8062347	WGS	PRJNA326482	https://www.ncbi.nlm.nih.gov/biosample/SAMN10231895	0.9	2014-05-01	0.11	Venezuela	[10.617,-65.167]	marine metagenome
SRR5678805	WGS	PRJNA390250	https://www.ncbi.nlm.nih.gov/biosample/SAMN07224804	0.9	2015-11-03	0.1	USA	[43,-92.5]	manure metagenome
ERR1726628	WGS	PRJEB4352	https://www.ncbi.nlm.nih.gov/biosample/SAMEA2622182	0.9	NP	0.12	NP	NP	marine metagenome
SRR13180930	OTHER	PRJNA681986	https://www.ncbi.nlm.nih.gov/biosample/SAMN16976320	0.9	2020-09-01	0.11	France	[45.7,3.01]	bovine gut metagenome
SRR7132117	WGS	PRJNA439813	https://www.ncbi.nlm.nih.gov/biosample/SAMN08769304	0.9	2013-10-24	0.12	USA	[37.495,-122.0933]	estuary metagenome
ERR10034887	WGS	PRJEB53918	https://www.ncbi.nlm.nih.gov/biosample/SAMEA110406921	0.9	2018-04-01	0.1	Bangladesh	NP	aquaculture metagenome
ERR868454	WGS	PRJEB4352	https://www.ncbi.nlm.nih.gov/biosample/SAMEA2620089	0.9	NP	0.11	NP	NP	marine metagenome
SRR5574344	WGS	PRJNA386715	https://www.ncbi.nlm.nih.gov/biosample/SAMN07125683	0.9	2015-06-01	0.12	China	"missing"	soil metagenome
SRR22141054	Bisulfite-Seq	PRJNA895028	https://www.ncbi.nlm.nih.gov/biosample/SAMN31489266	0.9	2019-12-04	0.1	USA	[21.4515,-157.7966]	coral metagenome
SRR15660265	WGA	PRJNA757183	https://www.ncbi.nlm.nih.gov/biosample/SAMN20947045	0.9	2020-12-11	0.11	China	[32.03,118.84]	gut metagenome
SRR17418324	WGS	PRJNA792486	https://www.ncbi.nlm.nih.gov/biosample/SAMN24449602	0.9	2019-06-28	0.12	China	[19.5,108.48]	pig gut metagenome
SRR16329006	WGS	PRJNA763692	https://www.ncbi.nlm.nih.gov/biosample/SAMN22267746	0.9	2020-09-01	0.11	China	[40.48,111.41]	feces metagenome
ERR3801451	WGS	PRJEB33080	https://www.ncbi.nlm.nih.gov/biosample/SAMEA6427675	0.9	NP	0.11	NP	NP	bovine gut metagenome
SRR13892594	WGS	PRJNA707313	https://www.ncbi.nlm.nih.gov/biosample/SAMN18200505	0.9	2017-09-25	0.11	China	[22.17,119.28]	cold seep metagenome
SRR23969197	WGS	PRJNA352737	https://www.ncbi.nlm.nih.gov/biosample/SAMN25282871	0.9	2017-11-09	0.12	uncalculated	[22.75,-157.98]	marine plankton metagenome
ERR3801469	WGS	PRJEB33080	https://www.ncbi.nlm.nih.gov/biosample/SAMEA6427693	0.9	NP	0.12	NP	NP	bovine gut metagenome
SRR16329119	WGS	PRJNA763692	https://www.ncbi.nlm.nih.gov/biosample/SAMN22267720	0.9	2020-09-01	0.11	China	[40.48,111.41]	feces metagenome
SRR7948326	WGS	PRJNA493817	https://www.ncbi.nlm.nih.gov/biosample/SAMN10148255	0.9	NP	0.12	United Kingdom	"not applicable"	feces metagenome
SRR6768623	WGS	PRJNA431606	https://www.ncbi.nlm.nih.gov/biosample/SAMN08408022	0.9	2007-11-29	0.11	uncalculated	"13.5 S 0 E"	marine metagenome
SRR11783232	WGA	PRJNA631951	https://www.ncbi.nlm.nih.gov/biosample/SAMN14899231	0.9	2018-10-12	0.11	Iran	[35.84,50.9391]	gut metagenome
ERR3224577	WGS	PRJEB31266	https://www.ncbi.nlm.nih.gov/biosample/SAMEA5383897	0.9	NP	0.11	United Kingdom	NP	bovine gut metagenome
ERR1700913	WGA	PRJEB4352	https://www.ncbi.nlm.nih.gov/biosample/SAMEA2619789	0.9	NP	0.12	NP	NP	marine metagenome
SRR5247065	WGS	PRJNA366374	https://www.ncbi.nlm.nih.gov/biosample/SAMN06268476	0.9	2012-05-03	0.1	Kenya	[0.2917,34.856]	termite gut metagenome
ERR4691587	WGS	PRJEB9691	https://www.ncbi.nlm.nih.gov/biosample/SAMEA4396500	0.9	NP	0.1	NP	NP	marine metagenome
ERR594331	WGS	PRJEB1788	https://www.ncbi.nlm.nih.gov/biosample/SAMEA2621101	0.9	NP	0.11	NP	NP	marine metagenome
SRR16329168	WGS	PRJNA763692	https://www.ncbi.nlm.nih.gov/biosample/SAMN22267681	0.9	2020-09-01	0.11	China	[40.48,111.41]	feces metagenome
ERR3220178	WGS	PRJEB31266	https://www.ncbi.nlm.nih.gov/biosample/SAMEA5383837	0.9	NP	0.12	United Kingdom	NP	bovine gut metagenome
ERR3801475	WGS	PRJEB33080	https://www.ncbi.nlm.nih.gov/biosample/SAMEA6427699	0.9	NP	0.12	NP	NP	bovine gut metagenome
SRR16020861	WGS	PRJNA765392	https://www.ncbi.nlm.nih.gov/biosample/SAMN21557445	0.9	2020-11-30	0.11	uncalculated	"missing"	gut metagenome
ERR4691839	WGS	PRJEB4352	https://www.ncbi.nlm.nih.gov/biosample/SAMEA2623562	0.9	NP	0.11	NP	NP	marine metagenome
SRR11673983	WGS	PRJNA629478	https://www.ncbi.nlm.nih.gov/biosample/SAMN14825678	0.9	2018-08-29	0.12	Denmark	[55.640546,12.505848]	activated sludge metagenome
ERR868387	WGS	PRJEB4352	https://www.ncbi.nlm.nih.gov/biosample/SAMEA2621315	0.9	NP	0.1	NP	NP	marine metagenome
SRR21474784	WGS	PRJNA877782	https://www.ncbi.nlm.nih.gov/biosample/SAMN30722882	0.9	2009-11-30	0.12	South Korea	[38.231,128.685]	marine metagenome
ERR4918854	WGS	PRJEB41592	https://www.ncbi.nlm.nih.gov/biosample/SAMEA7670910	0.9	2018-07-27	0.11	uncalculated	NP	marine metagenome
ERR4297096	OTHER	PRJEB39057	https://www.ncbi.nlm.nih.gov/biosample/SAMEA7016612	0.9	NP	0.1	Kenya	NP	Bos indicus
ERR868392	WGS	PRJEB4352	https://www.ncbi.nlm.nih.gov/biosample/SAMEA2623783	0.9	NP	0.12	NP	NP	marine metagenome
ERR10482440	WGS	PRJEB56877	https://www.ncbi.nlm.nih.gov/biosample/SAMEA112127655	0.9	2019-05-24	0.11	Czech Republic	NP	metagenome
SRR16329056	WGS	PRJNA763692	https://www.ncbi.nlm.nih.gov/biosample/SAMN22267822	0.9	2020-09-01	0.11	China	[40.48,111.41]	feces metagenome
SRR13180933	OTHER	PRJNA681986	https://www.ncbi.nlm.nih.gov/biosample/SAMN16976317	0.9	2020-09-01	0.11	France	[45.7,3.01]	bovine gut metagenome
ERR3256962	OTHER	PRJEB31948	https://www.ncbi.nlm.nih.gov/biosample/SAMEA5542744	0.9	2010-12-01	0.11	uncalculated	NP	marine metagenome
SRR12529137	WGS	PRJNA657455	https://www.ncbi.nlm.nih.gov/biosample/SAMN15830160	0.9	2018-11-22	0.11	uncalculated	"missing"	gut metagenome
SRR16484663	WGS	PRJNA708964	https://www.ncbi.nlm.nih.gov/biosample/SAMN18242807	0.9	2020-01-13	0.11	USA	[43.0738,-89.414]	bioreactor sludge metagenome
SRR13180919	OTHER	PRJNA681986	https://www.ncbi.nlm.nih.gov/biosample/SAMN16976287	0.9	2020-09-01	0.12	France	[45.7,3.01]	bovine gut metagenome
DRR179007	CTS	PRJDB8205	https://www.ncbi.nlm.nih.gov/biosample/SAMD00167177	0.9	2018-03-13	0.1	Japan	[26.5,126.5]	seawater metagenome
ERR3275131	WGS	PRJEB31266	https://www.ncbi.nlm.nih.gov/biosample/SAMEA5383953	0.9	NP	0.12	United Kingdom	NP	bovine gut metagenome
ERR3761211	WGS	PRJEB35770	https://www.ncbi.nlm.nih.gov/biosample/SAMEA6380144	0.9	2017-05-23	0.11	Czech Republic	NP	lake water metagenome
SRR9178234	WGS	PRJNA352737	https://www.ncbi.nlm.nih.gov/biosample/SAMN11874661	0.9	2016-02-10	0.11	uncalculated	"22.75 N 158 W"	marine plankton metagenome
ERR3431205	WGS	PRJEB31019	https://www.ncbi.nlm.nih.gov/biosample/SAMEA5282628	0.9	NP	0.12	NP	NP	synthetic metagenome
SRR13872431	WGS	PRJNA702231	https://www.ncbi.nlm.nih.gov/biosample/SAMN18175464	0.9	2018-06-27	0.1	uncalculated	"missing"	gut metagenome
SRR2637690	WGS	PRJNA292297	https://www.ncbi.nlm.nih.gov/biosample/SAMN03981636	0.9	2013-11-06	0.11	USA	[29.456,-89.887]	marine sediment metagenome
SRR13180951	OTHER	PRJNA681986	https://www.ncbi.nlm.nih.gov/biosample/SAMN16976301	0.9	2020-09-01	0.11	France	[45.7,3.01]	bovine gut metagenome
SRR17418333	WGS	PRJNA792486	https://www.ncbi.nlm.nih.gov/biosample/SAMN24449570	0.9	2019-06-28	0.1	China	[19.5,108.16]	goat gut metagenome
SRR8925722	WGS	PRJNA533495	https://www.ncbi.nlm.nih.gov/biosample/SAMN11458193	0.9	2017-12-04	0.12	China	[23.34,110.11]	bioreactor metagenome
ERR3220184	WGS	PRJEB31266	https://www.ncbi.nlm.nih.gov/biosample/SAMEA5383843	0.9	NP	0.11	United Kingdom	NP	bovine gut metagenome
ERR598967	WGS	PRJEB1787	https://www.ncbi.nlm.nih.gov/biosample/SAMEA2621859	0.9	NP	0.12	NP	NP	marine metagenome
ERR868415	WGS	PRJEB4352	https://www.ncbi.nlm.nih.gov/biosample/SAMEA2621894	0.9	NP	0.11	NP	NP	marine metagenome
ERR3211462	WGS	PRJEB31266	https://www.ncbi.nlm.nih.gov/biosample/SAMEA5383812	0.9	NP	0.11	United Kingdom	NP	bovine gut metagenome
ERR594307	WGS	PRJEB1788	https://www.ncbi.nlm.nih.gov/biosample/SAMEA2622657	0.9	NP	0.12	NP	NP	marine metagenome
ERR6862849	WGS	PRJEB47746	https://www.ncbi.nlm.nih.gov/biosample/SAMEA9970736	0.9	2015-03-01	0.1	Russia	NP	metagenome
ERR3313812	WGS	PRJEB31019	https://www.ncbi.nlm.nih.gov/biosample/SAMEA5282579	0.9	NP	0.11	NP	NP	synthetic metagenome
SRR9178373	WGS	PRJNA352737	https://www.ncbi.nlm.nih.gov/biosample/SAMN11874601	0.9	2015-08-13	0.11	uncalculated	"22.75 N 158 W"	marine plankton metagenome
SRR8451817	WGS	PRJNA203445	https://www.ncbi.nlm.nih.gov/biosample/SAMN09258337	0.9	2015-06-22	0.11	USA	"not collected"	food metagenome
SRR17241591	WGS	PRJNA788462	https://www.ncbi.nlm.nih.gov/biosample/SAMN24001980	0.9	2019-02-27	0.1	USA	[43.59,-96.18]	pig gut metagenome
SRR16329039	WGS	PRJNA763692	https://www.ncbi.nlm.nih.gov/biosample/SAMN22267763	0.9	2020-09-01	0.1	China	[40.48,111.41]	feces metagenome
SRR14812359	WGS	PRJNA737271	https://www.ncbi.nlm.nih.gov/biosample/SAMN19686902	0.9	NP	0.1	uncalculated	"Not collected"	manure metagenome
SRR12529057	WGS	PRJNA657455	https://www.ncbi.nlm.nih.gov/biosample/SAMN15829900	0.9	2018-10-12	0.11	uncalculated	"missing"	gut metagenome
SRR7060071	WGS	PRJNA453374	https://www.ncbi.nlm.nih.gov/biosample/SAMN08976445	0.9	2017-01-02	0.1	USA	[40.57,-105.09]	metagenome
SRR25584957	WGS	PRJNA1003508	https://www.ncbi.nlm.nih.gov/biosample/SAMN36908805	0.9	2018-03-27	0.1	uncalculated	"16 N 105 W"	seawater metagenome
SRR21474775	WGS	PRJNA877782	https://www.ncbi.nlm.nih.gov/biosample/SAMN30722881	0.9	2009-10-30	0.12	South Korea	[38.209,128.687]	marine metagenome
ERR2245482	WGS	PRJEB22062	https://www.ncbi.nlm.nih.gov/biosample/SAMEA104467373	0.9	NP	0.1	Poland	NP	metagenome
ERR3220186	WGS	PRJEB31266	https://www.ncbi.nlm.nih.gov/biosample/SAMEA5383845	0.9	NP	0.11	United Kingdom	NP	bovine gut metagenome
ERR868477	WGS	PRJEB4352	https://www.ncbi.nlm.nih.gov/biosample/SAMEA2623284	0.9	NP	0.11	NP	NP	marine metagenome
SRR8554503	WGS	PRJNA518249	https://www.ncbi.nlm.nih.gov/biosample/SAMN10864379	0.9	2017-08-18	0.11	Finland	[63.0472,21.7116]	soil metagenome
SRR22141059	Bisulfite-Seq	PRJNA895028	https://www.ncbi.nlm.nih.gov/biosample/SAMN31489297	0.9	2019-07-20	0.11	USA	[21.4515,-157.7966]	coral metagenome
SRR17418316	WGS	PRJNA792486	https://www.ncbi.nlm.nih.gov/biosample/SAMN24449592	0.9	2018-11-07	0.11	China	[19.5,108.38]	pig gut metagenome
ERR2027926	WGS	PRJEB21624	https://www.ncbi.nlm.nih.gov/biosample/SAMEA104153998	0.9	NP	0.1	NP	NP	metagenome
SRR12081297	WGS	PRJNA641579	https://www.ncbi.nlm.nih.gov/biosample/SAMN15356773	0.9	2017-11-27	0.1	China	[31.14,118.22]	sheep gut metagenome
ERR1726661	WGS	PRJEB4352	https://www.ncbi.nlm.nih.gov/biosample/SAMEA2732277	0.9	NP	0.1	NP	NP	marine metagenome
ERR4691660	WGS	PRJEB9691	https://www.ncbi.nlm.nih.gov/biosample/SAMEA4397825	0.9	NP	0.12	NP	NP	marine metagenome
SRR7031254	WGS	PRJNA444896	https://www.ncbi.nlm.nih.gov/biosample/SAMN08777590	0.9	2016-06-21	0.12	USA	[34.4148,-119.8405]	feces metagenome
ERR3393546	WGS	PRJEB32496	https://www.ncbi.nlm.nih.gov/biosample/SAMEA5733049	0.9	2018-09-05	0.1	South Korea	NP	gut metagenome
ERR868358	WGS	PRJEB4352	https://www.ncbi.nlm.nih.gov/biosample/SAMEA2621823	0.9	NP	0.1	NP	NP	marine metagenome
ERR599321	WGS	PRJEB4352	https://www.ncbi.nlm.nih.gov/biosample/SAMEA2656968	0.9	NP	0.11	NP	NP	marine metagenome
SRR11482323	WGS	PRJNA623064	https://www.ncbi.nlm.nih.gov/biosample/SAMN14538529	0.9	NP	0.12	Italy	"not collected"	dust metagenome
ERR1726671	WGS	PRJEB4352	https://www.ncbi.nlm.nih.gov/biosample/SAMEA2620530	0.9	NP	0.12	NP	NP	marine metagenome
SRR12529090	WGS	PRJNA657455	https://www.ncbi.nlm.nih.gov/biosample/SAMN15829870	0.9	2018-08-10	0.11	uncalculated	"missing"	gut metagenome
SRR9655294	WGS	PRJNA553237	https://www.ncbi.nlm.nih.gov/biosample/SAMN12232355	0.9	2018-04-12	0.11	Denmark	[55.552316,9.722232]	metagenome
SRR5131936	WGS	PRJNA358725	https://www.ncbi.nlm.nih.gov/biosample/SAMN06183618	0.9	2015-07-29	0.11	uncalculated	[24.58,-156.41]	marine metagenome
ERR7745335	WGS	PRJEB49206	https://www.ncbi.nlm.nih.gov/biosample/SAMEA4765906	0.9	NP	0.11	Tanzania	NP	human gut metagenome
ERR2241870	WGS	PRJEB22062	https://www.ncbi.nlm.nih.gov/biosample/SAMEA104467373	0.9	NP	0.1	Poland	NP	metagenome
SRR15283138	WGS	PRJNA750309	https://www.ncbi.nlm.nih.gov/biosample/SAMN20448084	0.9	2016-08-01	0.12	China	"not collected"	gut metagenome
SRR13390171	WGS	PRJNA690892	https://www.ncbi.nlm.nih.gov/biosample/SAMN17267069	0.9	2020-09-30	0.1	China	[40.34,93.7]	feces metagenome
SRR14517617	WGS	PRJNA723218	https://www.ncbi.nlm.nih.gov/biosample/SAMN18809120	0.9	2019-06-10	0.11	uncalculated	"missing"	gut metagenome
SRR12113407	WGS	PRJNA640378	https://www.ncbi.nlm.nih.gov/biosample/SAMN15319634	0.9	2017-11-19	0.11	USA	[38.70266,-122.51889]	groundwater metagenome
SRR9178291	WGS	PRJNA352737	https://www.ncbi.nlm.nih.gov/biosample/SAMN11874627	0.9	2015-11-14	0.11	uncalculated	"22.75 N 158 W"	marine plankton metagenome
ERR868431	WGS	PRJEB4352	https://www.ncbi.nlm.nih.gov/biosample/SAMEA2619467	0.9	NP	0.1	NP	NP	marine metagenome
ERR3224583	WGS	PRJEB31266	https://www.ncbi.nlm.nih.gov/biosample/SAMEA5383903	0.9	NP	0.12	United Kingdom	NP	bovine gut metagenome
SRR20707902	WGS	PRJNA860652	https://www.ncbi.nlm.nih.gov/biosample/SAMN29855774	0.9	NP	0.11	NP	NP	Equus asinus
SRR5819383	WGS	PRJNA367436	https://www.ncbi.nlm.nih.gov/biosample/SAMN06267287	0.9	2015-10-06	0.11	uncalculated	[77.0991,-150.2252]	marine metagenome
ERR4691601	WGS	PRJEB9691	https://www.ncbi.nlm.nih.gov/biosample/SAMEA4396966	0.9	NP	0.11	NP	NP	marine metagenome
ERR4674126	WGS	PRJEB40760	https://www.ncbi.nlm.nih.gov/biosample/SAMEA7392453	0.9	NP	0.12	NP	NP	marine metagenome
SRR16329022	WGS	PRJNA763692	https://www.ncbi.nlm.nih.gov/biosample/SAMN22267779	0.9	2020-09-01	0.1	China	[40.48,111.41]	feces metagenome
SRR9178290	WGS	PRJNA352737	https://www.ncbi.nlm.nih.gov/biosample/SAMN11874643	0.9	2016-01-13	0.1	uncalculated	"22.75 N 158 W"	marine plankton metagenome
SRR9178216	WGS	PRJNA352737	https://www.ncbi.nlm.nih.gov/biosample/SAMN11874657	0.9	2016-02-10	0.1	uncalculated	"22.75 N 158 W"	marine plankton metagenome
SRR5371405	WGS	PRJNA356291	https://www.ncbi.nlm.nih.gov/biosample/SAMN06117842	0.9	2014-10-01	0.12	USA	[40.52,-98.05]	bovine gut metagenome
ERR1726870	WGS	PRJEB4352	https://www.ncbi.nlm.nih.gov/biosample/SAMEA2731262	0.9	NP	0.1	NP	NP	marine metagenome
ERR4691854	WGS	PRJEB4352	https://www.ncbi.nlm.nih.gov/biosample/SAMEA2623837	0.9	NP	0.11	NP	NP	marine metagenome
SRR7060084	WGS	PRJNA453374	https://www.ncbi.nlm.nih.gov/biosample/SAMN08976427	0.9	2016-11-06	0.11	USA	[40.57,-105.09]	metagenome
SRR18653128	WGS	PRJNA823908	https://www.ncbi.nlm.nih.gov/biosample/SAMN27365861	0.9	2016-03-10	0.1	China	[36.155,120.33]	seawater metagenome
ERR3393559	WGS	PRJEB32496	https://www.ncbi.nlm.nih.gov/biosample/SAMEA5733062	0.9	2018-07-06	0.1	South Korea	NP	gut metagenome
ERR538176	WGS	PRJEB4352	https://www.ncbi.nlm.nih.gov/biosample/SAMEA2611382	0.9	NP	0.1	NP	NP	marine metagenome
SRR21474781	WGS	PRJNA877782	https://www.ncbi.nlm.nih.gov/biosample/SAMN30722875	0.9	2009-04-30	0.1	South Korea	[38.231,128.683]	marine metagenome
SRR5002330	WGA	PRJNA352737	https://www.ncbi.nlm.nih.gov/biosample/SAMN05991729	0.9	2011-12-19	0.11	uncalculated	"22.75 N 158 W"	marine plankton metagenome
SRR9178105	WGS	PRJNA352737	https://www.ncbi.nlm.nih.gov/biosample/SAMN11874655	0.9	2016-02-10	0.11	uncalculated	"22.75 N 158 W"	marine plankton metagenome
SRR8062334	WGS	PRJNA326482	https://www.ncbi.nlm.nih.gov/biosample/SAMN10231898	0.9	2014-05-01	0.1	Venezuela	[10.617,-65.167]	marine metagenome
SRR21863504	Bisulfite-Seq	PRJNA885839	https://www.ncbi.nlm.nih.gov/biosample/SAMN31109285	0.9	2018-10-06	0.11	USA	[21.473889,-157.833667]	coral reef metagenome
ERR599107	WGS	PRJEB1787	https://www.ncbi.nlm.nih.gov/biosample/SAMEA2620950	0.9	NP	0.11	NP	NP	marine metagenome
SRR7968064	WGS	PRJNA469230	https://www.ncbi.nlm.nih.gov/biosample/SAMN09094695	0.9	2014-11-15	0.1	uncalculated	[9.8441,-104.2969]	hydrothermal vent metagenome
SRR5678807	WGS	PRJNA390250	https://www.ncbi.nlm.nih.gov/biosample/SAMN07224804	0.9	2015-11-03	0.12	USA	[43,-92.5]	manure metagenome
SRR5679018	WGS	PRJNA379303	https://www.ncbi.nlm.nih.gov/biosample/SAMN06685614	0.9	2015-09-01	0.12	Canada	[50.34,-113.77]	terrestrial metagenome
ERR1726744	WGS	PRJEB4352	https://www.ncbi.nlm.nih.gov/biosample/SAMEA2732056	0.9	NP	0.1	NP	NP	marine metagenome
SRR9178230	WGS	PRJNA352737	https://www.ncbi.nlm.nih.gov/biosample/SAMN11874612	0.9	2015-10-14	0.12	uncalculated	"22.75 N 158 W"	marine plankton metagenome
SRR11783216	WGA	PRJNA631951	https://www.ncbi.nlm.nih.gov/biosample/SAMN14899003	0.9	2018-10-10	0.1	Iran	[35.84,50.9391]	gut metagenome
SRR7340330	WGS	PRJNA475184	https://www.ncbi.nlm.nih.gov/biosample/SAMN09388970	0.9	2015-05-11	0.1	uncalculated	"missing"	feces metagenome
SRR22141085	Bisulfite-Seq	PRJNA895028	https://www.ncbi.nlm.nih.gov/biosample/SAMN31489273	0.9	2019-12-04	0.12	USA	[21.4515,-157.7966]	coral metagenome
SRR1230754	WGS	PRJNA242360	https://www.ncbi.nlm.nih.gov/biosample/SAMN02709776	0.9	2010-03-24	0.11	uncalculated	NP	marine metagenome
SRR6874845	WGA	PRJNA438952	https://www.ncbi.nlm.nih.gov/biosample/SAMN08735478	0.9	2013-08-01	0.11	Canada	[52.93,-106.45]	bovine metagenome
SRR6977655	WGS	PRJNA443834	https://www.ncbi.nlm.nih.gov/biosample/SAMN08779118	0.9	2015-01-24	0.1	USA	[31.972,-81.028]	salt marsh metagenome
SRR15283142	WGS	PRJNA750309	https://www.ncbi.nlm.nih.gov/biosample/SAMN20448043	0.9	2016-08-01	0.12	China	"not collected"	gut metagenome
SRR5007114	WGS	PRJNA352798	https://www.ncbi.nlm.nih.gov/biosample/SAMN05992380	0.9	2015-10-15	0.12	Spain	[37.35361,-0.286194]	marine metagenome
SRR17023472	WGS	PRJNA779163	https://www.ncbi.nlm.nih.gov/biosample/SAMN23012925	0.9	2019-12-14	0.11	China	"not collected"	bovine gut metagenome
SRR7907948	WGS	PRJNA492173	https://www.ncbi.nlm.nih.gov/biosample/SAMN10094535	0.9	2018-01-12	0.1	China	[32.03,118.83]	gut metagenome
SRR5679017	WGS	PRJNA379303	https://www.ncbi.nlm.nih.gov/biosample/SAMN06685616	0.9	2015-09-01	0.1	Canada	[50.34,-113.77]	terrestrial metagenome
SRR16916502	WGS	PRJNA779602	https://www.ncbi.nlm.nih.gov/biosample/SAMN16557391	0.9	2018-09-16	0.1	uncalculated	[30.124051,-42.119532]	hydrothermal vent metagenome
SRR14699968	WGA	PRJNA680430	https://www.ncbi.nlm.nih.gov/biosample/SAMN16453551	0.9	2016-05-01	0.1	uncalculated	[9.9,138.51]	seawater metagenome
SRR7907960	WGS	PRJNA492173	https://www.ncbi.nlm.nih.gov/biosample/SAMN10094523	0.9	2018-01-12	0.11	China	[32.03,118.83]	gut metagenome
ERR4691748	WGS	PRJEB4352	https://www.ncbi.nlm.nih.gov/biosample/SAMEA2619733	0.9	NP	0.11	NP	NP	marine metagenome
SRR8820677	WGA	PRJNA529943	https://www.ncbi.nlm.nih.gov/biosample/SAMN11289480	0.9	2015-08-01	0.12	China	[37.25,100.38]	gut metagenome
ERR598965	WGS	PRJEB1787	https://www.ncbi.nlm.nih.gov/biosample/SAMEA2621812	0.9	NP	0.11	NP	NP	marine metagenome
SRR14812353	WGS	PRJNA737271	https://www.ncbi.nlm.nih.gov/biosample/SAMN19686907	0.9	NP	0.1	uncalculated	"Not collected"	manure metagenome
SRR5679022	WGS	PRJNA379303	https://www.ncbi.nlm.nih.gov/biosample/SAMN06685517	0.9	2015-09-01	0.12	USA	[40.7,-105]	terrestrial metagenome
SRR16767939	WGS	PRJNA777737	https://www.ncbi.nlm.nih.gov/biosample/SAMN22871684	0.9	2019-01-13	0.11	China	[37.9,100.28]	feces metagenome
SRR13180926	OTHER	PRJNA681986	https://www.ncbi.nlm.nih.gov/biosample/SAMN16976323	0.9	2020-09-01	0.11	France	[45.7,3.01]	bovine gut metagenome
ERR1726563	WGS	PRJEB4352	https://www.ncbi.nlm.nih.gov/biosample/SAMEA2657103	0.9	NP	0.12	NP	NP	marine metagenome
ERR868348	WGS	PRJEB4352	https://www.ncbi.nlm.nih.gov/biosample/SAMEA2619850	0.9	NP	0.12	NP	NP	marine metagenome
SRR4425709	OTHER	PRJNA339554	https://www.ncbi.nlm.nih.gov/biosample/SAMN05597082	0.9	NP	0.11	USA	"not collected"	feces metagenome
ERR2027895	WGS	PRJEB21624	https://www.ncbi.nlm.nih.gov/biosample/SAMEA104153967	0.9	NP	0.11	NP	NP	metagenome
SRR9178117	WGS	PRJNA352737	https://www.ncbi.nlm.nih.gov/biosample/SAMN11874658	0.9	2016-02-10	0.11	uncalculated	"22.75 N 158 W"	marine plankton metagenome
SRR14517638	WGS	PRJNA723218	https://www.ncbi.nlm.nih.gov/biosample/SAMN18809208	0.9	2019-06-10	0.11	uncalculated	"missing"	gut metagenome
SRR12529060	WGS	PRJNA657455	https://www.ncbi.nlm.nih.gov/biosample/SAMN15829897	0.9	2018-10-12	0.11	uncalculated	"missing"	gut metagenome
SRR16329051	WGS	PRJNA763692	https://www.ncbi.nlm.nih.gov/biosample/SAMN22267827	0.9	2020-09-01	0.11	China	[40.48,111.41]	feces metagenome
SRR21863535	Bisulfite-Seq	PRJNA885839	https://www.ncbi.nlm.nih.gov/biosample/SAMN31109257	0.9	2018-11-17	0.1	USA	[21.450806,-157.811139]	coral reef metagenome
SRR10917779	WGS	PRJNA602101	https://www.ncbi.nlm.nih.gov/biosample/SAMN13893397	0.9	2018-06-01	0.1	China	[40.51,110.46]	gut metagenome
ERR4918857	WGS	PRJEB41592	https://www.ncbi.nlm.nih.gov/biosample/SAMEA7670913	0.9	2018-07-18	0.11	uncalculated	NP	marine metagenome
SRR16841562	WGS	PRJNA776673	https://www.ncbi.nlm.nih.gov/biosample/SAMN22814285	0.9	2019-11-01	0.11	China	"40 N 111 E"	bovine gut metagenome
SRR11430615	WGS	PRJNA602302	https://www.ncbi.nlm.nih.gov/biosample/SAMN13049472	0.9	2012-08-01	0.11	Spain	[41.497325,0.512892]	freshwater metagenome
SRR10504702	WGA	PRJNA590585	https://www.ncbi.nlm.nih.gov/biosample/SAMN13333261	0.9	2017-01-01	0.11	China	[37.16,100.48]	gut metagenome
SRR12529251	WGS	PRJNA657455	https://www.ncbi.nlm.nih.gov/biosample/SAMN15830057	0.9	2018-11-20	0.11	uncalculated	"missing"	gut metagenome
SRR1700529	WGS	PRJNA266672	https://www.ncbi.nlm.nih.gov/biosample/SAMN03169776	0.9	2010-03-03	0.11	uncalculated	[54.184167,7.9]	marine metagenome
SRR14517636	WGS	PRJNA723218	https://www.ncbi.nlm.nih.gov/biosample/SAMN18809210	0.9	2019-06-10	0.1	uncalculated	"missing"	gut metagenome
SRR16329107	WGS	PRJNA763692	https://www.ncbi.nlm.nih.gov/biosample/SAMN22267686	0.9	2020-09-01	0.11	China	[40.48,111.41]	feces metagenome
SRR12153467	WGS	PRJNA449022	https://www.ncbi.nlm.nih.gov/biosample/SAMN15452731	0.9	2019-12-08	0.11	USA	"not collected"	mixed culture metagenome
SRR10072860	WGS	PRJNA563777	https://www.ncbi.nlm.nih.gov/biosample/SAMN12687859	0.9	2018-11-01	0.11	Singapore	[1.4573,103.720583]	marine sediment metagenome
SRR16329108	WGS	PRJNA763692	https://www.ncbi.nlm.nih.gov/biosample/SAMN22267730	0.9	2020-09-01	0.11	China	[40.48,111.41]	feces metagenome
ERR3719151	WGS	PRJEB35640	https://www.ncbi.nlm.nih.gov/biosample/SAMEA6265468	0.9	2019-05-03	0.1	Austria	NP	lake water metagenome
SRR10512954	WGS	PRJNA590611	https://www.ncbi.nlm.nih.gov/biosample/SAMN13139694	0.9	2016-02-01	0.12	French Guiana	[5.3454,-53.2463]	termite gut metagenome
SRR15400542	WGS	PRJNA752224	https://www.ncbi.nlm.nih.gov/biosample/SAMN20669822	0.9	2018-12-15	0.12	China	[38.46,106.25]	gut metagenome
ERR868448	WGS	PRJEB4352	https://www.ncbi.nlm.nih.gov/biosample/SAMEA2619486	0.9	NP	0.11	NP	NP	marine metagenome
ERR1726941	WGS	PRJEB4352	https://www.ncbi.nlm.nih.gov/biosample/SAMEA2731933	0.9	NP	0.11	NP	NP	marine metagenome
ERR868355	WGS	PRJEB4352	https://www.ncbi.nlm.nih.gov/biosample/SAMEA2620418	0.9	NP	0.11	NP	NP	marine metagenome
SRR5819239	WGS	PRJNA367433	https://www.ncbi.nlm.nih.gov/biosample/SAMN06267284	0.9	2015-10-07	0.1	uncalculated	[75.2588,-156.0227]	marine metagenome
ERR598973	WGS	PRJEB1787	https://www.ncbi.nlm.nih.gov/biosample/SAMEA2620929	0.9	NP	0.11	NP	NP	marine metagenome
SRR14373432	WGS	PRJNA680161	https://www.ncbi.nlm.nih.gov/biosample/SAMN18945479	0.9	2017-08-01	0.1	Russia	[70.05,159.55]	metagenome
ERR4691705	WGS	PRJEB4352	https://www.ncbi.nlm.nih.gov/biosample/SAMEA2730866	0.9	NP	0.1	NP	NP	marine metagenome
SRR9178507	WGS	PRJNA352737	https://www.ncbi.nlm.nih.gov/biosample/SAMN11874556	0.9	2015-04-22	0.11	uncalculated	"22.75 N 158 W"	marine plankton metagenome
SRR5819754	WGS	PRJNA367429	https://www.ncbi.nlm.nih.gov/biosample/SAMN06267280	0.9	2015-10-01	0.11	uncalculated	[79.2466,-150.0613]	marine metagenome
SRR7907955	WGS	PRJNA492173	https://www.ncbi.nlm.nih.gov/biosample/SAMN10094526	0.9	2018-01-12	0.1	China	[32.03,118.83]	gut metagenome
ERR3454443	WGS	PRJEB31019	https://www.ncbi.nlm.nih.gov/biosample/SAMEA5282674	0.9	NP	0.1	NP	NP	synthetic metagenome
ERR1726900	WGS	PRJEB4352	https://www.ncbi.nlm.nih.gov/biosample/SAMEA2657031	0.9	NP	0.11	NP	NP	marine metagenome
ERR2098399	WGS	PRJEB87662	https://www.ncbi.nlm.nih.gov/biosample/SAMEA104212399	0.9	NP	0.11	NP	NP	marine metagenome
ERR3385277	WGS	PRJEB31019	https://www.ncbi.nlm.nih.gov/biosample/SAMEA5282642	0.9	NP	0.11	NP	NP	synthetic metagenome
SRR12529264	WGS	PRJNA657455	https://www.ncbi.nlm.nih.gov/biosample/SAMN15829848	0.9	2018-08-10	0.1	uncalculated	"missing"	gut metagenome
SRR17418337	WGS	PRJNA792486	https://www.ncbi.nlm.nih.gov/biosample/SAMN24449574	0.9	2018-11-07	0.12	China	[19.5,108.2]	goat gut metagenome
ERR3211481	WGS	PRJEB31266	https://www.ncbi.nlm.nih.gov/biosample/SAMEA5383831	0.9	NP	0.1	United Kingdom	NP	bovine gut metagenome
SRR9178334	WGS	PRJNA352737	https://www.ncbi.nlm.nih.gov/biosample/SAMN11874656	0.9	2016-02-10	0.12	uncalculated	"22.75 N 158 W"	marine plankton metagenome
ERR3351010	WGS	PRJEB31019	https://www.ncbi.nlm.nih.gov/biosample/SAMEA5282591	0.9	NP	0.11	NP	NP	synthetic metagenome
SRR9651414	WGA	PRJNA552122	https://www.ncbi.nlm.nih.gov/biosample/SAMN12175549	0.9	2018-10-01	0.1	China	[32.03,118.83]	gut metagenome
SRR12529375	WGS	PRJNA657455	https://www.ncbi.nlm.nih.gov/biosample/SAMN15829838	0.9	2018-08-10	0.11	uncalculated	"missing"	gut metagenome
SRR11482321	WGS	PRJNA623064	https://www.ncbi.nlm.nih.gov/biosample/SAMN14538531	0.9	NP	0.12	Poland	"not collected"	dust metagenome
SRR5002336	WGA	PRJNA352737	https://www.ncbi.nlm.nih.gov/biosample/SAMN05991728	0.9	2011-12-19	0.11	uncalculated	"22.75 N 158 W"	marine plankton metagenome
ERR3274945	WGA	PRJEB30838	https://www.ncbi.nlm.nih.gov/biosample/SAMEA5386789	0.9	2016-12-01	0.11	Kenya	NP	metagenome
ERR1726574	WGS	PRJEB4352	https://www.ncbi.nlm.nih.gov/biosample/SAMEA2657021	0.9	NP	0.1	NP	NP	marine metagenome
SRR5002328	WGA	PRJNA352737	https://www.ncbi.nlm.nih.gov/biosample/SAMN05991684	0.9	2011-01-29	0.12	uncalculated	"22.75 N 158 W"	marine plankton metagenome
SRR9178220	WGS	PRJNA352737	https://www.ncbi.nlm.nih.gov/biosample/SAMN11874572	0.9	2015-06-20	0.11	uncalculated	"22.75 N 158 W"	marine plankton metagenome
SRR8925713	WGS	PRJNA533495	https://www.ncbi.nlm.nih.gov/biosample/SAMN11458190	0.9	2017-11-22	0.11	China	[31.22,117.37]	bioreactor metagenome
ERR4691669	WGS	PRJEB9691	https://www.ncbi.nlm.nih.gov/biosample/SAMEA4397938	0.9	NP	0.11	NP	NP	marine metagenome
SRR5002342	WGA	PRJNA352737	https://www.ncbi.nlm.nih.gov/biosample/SAMN05991650	0.9	2010-08-07	0.12	uncalculated	"22.75 N 158 W"	marine plankton metagenome
SRR24882567	WGS	PRJNA980404	https://www.ncbi.nlm.nih.gov/biosample/SAMN35628598	0.9	2020-10-01	0.1	China	NP	Bos taurus
ERR1726720	WGS	PRJEB4352	https://www.ncbi.nlm.nih.gov/biosample/SAMEA2732044	0.9	NP	0.12	NP	NP	marine metagenome
ERR5037035	WGS	PRJEB42320	https://www.ncbi.nlm.nih.gov/biosample/SAMEA7758355	0.9	2016-04-18	0.11	South Korea	NP	metagenome
ERR4691727	WGS	PRJEB4352	https://www.ncbi.nlm.nih.gov/biosample/SAMEA2619522	0.9	NP	0.12	NP	NP	marine metagenome
SRR1230756	WGS	PRJNA242360	https://www.ncbi.nlm.nih.gov/biosample/SAMN02709779	0.9	2010-08-22	0.12	uncalculated	[31.4,-64.1]	marine metagenome
ERR3338999	WGS	PRJEB31019	https://www.ncbi.nlm.nih.gov/biosample/SAMEA5282586	0.9	NP	0.11	NP	NP	synthetic metagenome
SRR14759153	OTHER	PRJNA735412	https://www.ncbi.nlm.nih.gov/biosample/SAMN19581809	0.9	2019-03-30	0.1	uncalculated	"missing"	feces metagenome
ERR2027918	WGS	PRJEB21624	https://www.ncbi.nlm.nih.gov/biosample/SAMEA104153990	0.9	NP	0.11	NP	NP	metagenome
SRR8931217	WGS	PRJNA533779	https://www.ncbi.nlm.nih.gov/biosample/SAMN11466630	0.9	2015-11-01	0.12	USA	[43,-92.5]	manure metagenome
ERR1726610	WGS	PRJEB4352	https://www.ncbi.nlm.nih.gov/biosample/SAMEA2656987	0.9	NP	0.1	NP	NP	marine metagenome
ERR7803603	WGS	PRJEB49206	https://www.ncbi.nlm.nih.gov/biosample/SAMEA4765588	0.9	NP	0.11	Tanzania	NP	human gut metagenome
SRR16329035	WGS	PRJNA763692	https://www.ncbi.nlm.nih.gov/biosample/SAMN22267767	0.9	2020-09-01	0.11	China	[40.48,111.41]	feces metagenome
ERR1726832	WGS	PRJEB4352	https://www.ncbi.nlm.nih.gov/biosample/SAMEA2657004	0.9	NP	0.12	NP	NP	marine metagenome
ERR4691593	WGS	PRJEB9691	https://www.ncbi.nlm.nih.gov/biosample/SAMEA4396532	0.9	NP	0.11	NP	NP	marine metagenome
SRR23280465	WGA	PRJNA929667	https://www.ncbi.nlm.nih.gov/biosample/SAMN32580422	0.9	2018-08-06	0.11	Japan	[35.74,139.54]	phyllosphere metagenome
SRR22141055	Bisulfite-Seq	PRJNA895028	https://www.ncbi.nlm.nih.gov/biosample/SAMN31489265	0.9	2019-12-04	0.1	USA	[21.4515,-157.7966]	coral metagenome
ERR9287621	WGA	PRJEB50838	https://www.ncbi.nlm.nih.gov/biosample/SAMEA13378014	0.9	2018-10-15	0.12	China	NP	marine metagenome
ERR1726669	WGS	PRJEB4352	https://www.ncbi.nlm.nih.gov/biosample/SAMEA2732607	0.9	NP	0.1	NP	NP	marine metagenome
ERR1726911	WGS	PRJEB4352	https://www.ncbi.nlm.nih.gov/biosample/SAMEA2732088	0.9	NP	0.11	NP	NP	marine metagenome
SRR17827600	WGS	PRJNA352737	https://www.ncbi.nlm.nih.gov/biosample/SAMN25283013	0.9	2016-07-12	0.11	uncalculated	[22.736,-158.085]	marine plankton metagenome
ERR3427528	WGS	PRJEB31019	https://www.ncbi.nlm.nih.gov/biosample/SAMEA5282665	0.9	NP	0.11	NP	NP	synthetic metagenome
SRR6512908	WGS	PRJNA420682	https://www.ncbi.nlm.nih.gov/biosample/SAMN08118241	0.9	2014-05-26	0.1	Canada	[53.93,-116.58]	bovine metagenome
SRR15989748	POOLCLONE	PRJNA764824	https://www.ncbi.nlm.nih.gov/biosample/SAMN21529440	0.9	2019-10-02	0.1	uncalculated	[12.42861,156.82215]	marine metagenome
SRR12711566	WGS	PRJNA656389	https://www.ncbi.nlm.nih.gov/biosample/SAMN15871333	0.9	NP	0.11	uncalculated	"not applicable"	gut metagenome
SRR11826765	WGS	PRJNA621294	https://www.ncbi.nlm.nih.gov/biosample/SAMN14514957	0.9	2016-04-19	0.11	uncalculated	[17.206,-110.7114]	seawater metagenome
SRR17241593	WGS	PRJNA788462	https://www.ncbi.nlm.nih.gov/biosample/SAMN24001978	0.9	2019-02-27	0.1	USA	[43.59,-96.18]	pig gut metagenome
SRR12529307	WGS	PRJNA657455	https://www.ncbi.nlm.nih.gov/biosample/SAMN15830007	0.9	2018-10-01	0.1	uncalculated	"missing"	gut metagenome
SRR17827613	WGS	PRJNA352737	https://www.ncbi.nlm.nih.gov/biosample/SAMN25282980	0.9	2016-08-10	0.11	uncalculated	[22.757,-158.017]	marine plankton metagenome
SRR8862807	WGS	PRJNA518292	https://www.ncbi.nlm.nih.gov/biosample/SAMN10864153	0.9	2017-05-06	0.12	USA	[71.3731,-156.5049]	brine metagenome
SRR11673982	WGS	PRJNA629478	https://www.ncbi.nlm.nih.gov/biosample/SAMN14825681	0.9	2018-08-28	0.12	Denmark	[56.21314,10.242467]	activated sludge metagenome
SRR5246787	WGS	PRJNA366360	https://www.ncbi.nlm.nih.gov/biosample/SAMN06268462	0.9	2011-08-18	0.11	USA	[38.107,-121.6475]	wetland metagenome
SRR8144089	WGS	PRJNA503328	https://www.ncbi.nlm.nih.gov/biosample/SAMN10181156	0.9	2017-05-01	0.11	Peru	"not applicable"	Bolivina costata
SRR5007106	WGS	PRJNA352798	https://www.ncbi.nlm.nih.gov/biosample/SAMN05992379	0.9	2015-10-15	0.11	Spain	[37.35361,-0.286194]	marine metagenome
ERR2241932	WGS	PRJEB22062	https://www.ncbi.nlm.nih.gov/biosample/SAMEA104467435	0.9	NP	0.11	Denmark	NP	metagenome
SRR11482332	WGS	PRJNA623064	https://www.ncbi.nlm.nih.gov/biosample/SAMN14538521	0.9	NP	0.1	Spain	"not collected"	dust metagenome
SRR7060080	WGS	PRJNA453374	https://www.ncbi.nlm.nih.gov/biosample/SAMN08976419	0.9	2016-10-09	0.1	USA	[40.57,-105.09]	metagenome
ERR3662319	WGS	PRJEB34573	https://www.ncbi.nlm.nih.gov/biosample/SAMEA6224993	0.9	NP	0.1	Germany	NP	metagenome
ERR594338	WGS	PRJEB1788	https://www.ncbi.nlm.nih.gov/biosample/SAMEA2622801	0.9	NP	0.11	NP	NP	marine metagenome
SRR13872444	WGS	PRJNA702231	https://www.ncbi.nlm.nih.gov/biosample/SAMN18175461	0.9	2018-06-27	0.1	uncalculated	"missing"	gut metagenome
SRR23967301	WGS	PRJNA947962	https://www.ncbi.nlm.nih.gov/biosample/SAMN33870694	0.9	2021-04-01	0.1	Israel	[32.27,34.99]	freshwater metagenome
SRR9178208	WGS	PRJNA352737	https://www.ncbi.nlm.nih.gov/biosample/SAMN11874640	0.9	2015-12-09	0.1	uncalculated	"22.75 N 158 W"	marine plankton metagenome
SRR9866675	WGS	PRJNA554776	https://www.ncbi.nlm.nih.gov/biosample/SAMN12283830	0.9	NP	0.11	Poland	NP	Lawsonia intracellularis
SRR12529199	WGS	PRJNA657455	https://www.ncbi.nlm.nih.gov/biosample/SAMN15830105	0.9	2018-12-27	0.11	uncalculated	"missing"	gut metagenome
SRR5679019	WGS	PRJNA379303	https://www.ncbi.nlm.nih.gov/biosample/SAMN06685615	0.9	2015-09-01	0.11	Canada	[50.34,-113.77]	terrestrial metagenome
ERR599297	WGS	PRJEB4352	https://www.ncbi.nlm.nih.gov/biosample/SAMEA2621027	0.9	NP	0.12	NP	NP	marine metagenome
SRR12605113	WGS	PRJNA655099	https://www.ncbi.nlm.nih.gov/biosample/SAMN15738833	0.9	2016-05-24	0.11	uncalculated	[54.1817,7.9018]	marine sediment metagenome
ERR4918856	WGS	PRJEB41592	https://www.ncbi.nlm.nih.gov/biosample/SAMEA7670912	0.9	2018-07-24	0.11	uncalculated	NP	marine metagenome
ERR3801479	WGS	PRJEB33080	https://www.ncbi.nlm.nih.gov/biosample/SAMEA6427703	0.9	NP	0.12	NP	NP	bovine gut metagenome
SRR11482327	WGS	PRJNA623064	https://www.ncbi.nlm.nih.gov/biosample/SAMN14538525	0.9	NP	0.11	Belgium	"not collected"	dust metagenome
SRR10987118	WGS	PRJNA603662	https://www.ncbi.nlm.nih.gov/biosample/SAMN13939989	0.9	NP	0.12	New Zealand	[-41.083516,173.947246]	sponge metagenome
SRR24739288	WGS	PRJNA975592	https://www.ncbi.nlm.nih.gov/biosample/SAMN35335716	0.9	2021-07-12	0.11	uncalculated	[12.375354,-69.158833]	seawater metagenome
SRR25584938	WGS	PRJNA1003508	https://www.ncbi.nlm.nih.gov/biosample/SAMN36908799	0.9	2016-04-19	0.11	uncalculated	[17.2,-110.7]	seawater metagenome
ERR5005161	WGS	PRJEB42019	https://www.ncbi.nlm.nih.gov/biosample/SAMEA7723414	0.9	NP	0.11	USA	NP	gut metagenome
ERR3336655	WGS	PRJEB31019	https://www.ncbi.nlm.nih.gov/biosample/SAMEA5282585	0.9	NP	0.11	NP	NP	synthetic metagenome
SRR11487850	WGS	PRJNA622867	https://www.ncbi.nlm.nih.gov/biosample/SAMN14531128	0.9	2017-07-25	0.11	China	[34.16,108.07]	gut metagenome
SRR3184730	WGS	PRJNA312986	https://www.ncbi.nlm.nih.gov/biosample/SAMN04510821	0.9	2013-08-28	0.1	USA	[29.96,-95.15]	freshwater metagenome
ERR2098389	WGS	PRJEB87662	https://www.ncbi.nlm.nih.gov/biosample/SAMEA104212387	0.9	NP	0.11	NP	NP	marine metagenome
ERR5005162	WGS	PRJEB42019	https://www.ncbi.nlm.nih.gov/biosample/SAMEA7723609	0.9	NP	0.1	Canada	NP	gut metagenome
ERR10034888	WGS	PRJEB53918	https://www.ncbi.nlm.nih.gov/biosample/SAMEA110406922	0.9	2017-07-01	0.11	Bangladesh	NP	aquaculture metagenome
SRR9178480	WGS	PRJNA352737	https://www.ncbi.nlm.nih.gov/biosample/SAMN11874524	0.9	2014-12-18	0.12	uncalculated	"22.75 N 158 W"	marine plankton metagenome
ERR868502	WGS	PRJEB4352	https://www.ncbi.nlm.nih.gov/biosample/SAMEA2622258	0.9	NP	0.1	NP	NP	marine metagenome
ERR1726709	WGS	PRJEB4352	https://www.ncbi.nlm.nih.gov/biosample/SAMEA2657092	0.9	NP	0.12	NP	NP	marine metagenome
ERR1726891	WGS	PRJEB4352	https://www.ncbi.nlm.nih.gov/biosample/SAMEA2657010	0.9	NP	0.12	NP	NP	marine metagenome
SRR13180949	OTHER	PRJNA681986	https://www.ncbi.nlm.nih.gov/biosample/SAMN16976302	0.9	2020-09-01	0.12	France	[45.7,3.01]	bovine gut metagenome
ERR10034890	WGS	PRJEB53918	https://www.ncbi.nlm.nih.gov/biosample/SAMEA110406924	0.9	2018-01-01	0.11	Bangladesh	NP	aquaculture metagenome
SRR18490966	WGS	PRJNA820119	https://www.ncbi.nlm.nih.gov/biosample/SAMN26980335	0.9	2019-11-01	0.11	China	[39.3,116.293]	gut metagenome
SRR14699966	WGA	PRJNA680430	https://www.ncbi.nlm.nih.gov/biosample/SAMN16453553	0.9	2016-05-01	0.11	uncalculated	[9.9,138.51]	seawater metagenome
SRR23969209	WGS	PRJNA352737	https://www.ncbi.nlm.nih.gov/biosample/SAMN25283002	0.9	2016-07-12	0.1	uncalculated	[22.736,-158.085]	marine plankton metagenome
ERR4691842	WGS	PRJEB4352	https://www.ncbi.nlm.nih.gov/biosample/SAMEA2623439	0.9	NP	0.12	NP	NP	marine metagenome
SRR9178355	WGS	PRJNA352737	https://www.ncbi.nlm.nih.gov/biosample/SAMN11874672	0.9	2016-03-09	0.12	uncalculated	"22.75 N 158 W"	marine plankton metagenome
SRR10424184	WGS	PRJNA588263	https://www.ncbi.nlm.nih.gov/biosample/SAMN13234476	0.9	2018-05-01	0.11	uncalculated	"not applicable"	gut metagenome
SRR17827606	WGS	PRJNA352737	https://www.ncbi.nlm.nih.gov/biosample/SAMN25282995	0.9	2016-08-11	0.11	uncalculated	[22.773,-157.988]	marine plankton metagenome
ERR3321621	WGS	PRJEB31019	https://www.ncbi.nlm.nih.gov/biosample/SAMEA5282581	0.9	NP	0.1	NP	NP	synthetic metagenome
SRR20115218	WGS	PRJNA748109	https://www.ncbi.nlm.nih.gov/biosample/SAMN20308465	0.9	2021-01-01	0.1	China	[22.60134,114.501094]	chicken gut metagenome
SRR17418317	WGS	PRJNA792486	https://www.ncbi.nlm.nih.gov/biosample/SAMN24449591	0.9	2018-11-07	0.1	China	[19.5,108.37]	pig gut metagenome
SRR9659511	WGS	PRJNA539511	https://www.ncbi.nlm.nih.gov/biosample/SAMN11533333	0.9	2014-09-15	0.11	USA	[41.8268,-83.1913]	fungus metagenome
ERR4691706	WGS	PRJEB4352	https://www.ncbi.nlm.nih.gov/biosample/SAMEA2620457	0.9	NP	0.1	NP	NP	marine metagenome
SRR22141077	Bisulfite-Seq	PRJNA895028	https://www.ncbi.nlm.nih.gov/biosample/SAMN31489280	0.9	2019-07-20	0.11	USA	[21.4515,-157.7966]	coral metagenome
SRR7985395	WGS	PRJNA443005	https://www.ncbi.nlm.nih.gov/biosample/SAMN08779358	0.9	2015-07-11	0.1	Tanzania	[-6.4446,29.9042]	lake water metagenome
ERR1726719	WGS	PRJEB4352	https://www.ncbi.nlm.nih.gov/biosample/SAMEA2621789	0.9	NP	0.11	NP	NP	marine metagenome
ERR538183	WGS	PRJEB4352	https://www.ncbi.nlm.nih.gov/biosample/SAMEA2611380	0.9	NP	0.1	NP	NP	marine metagenome
SRR17940155	WGS	PRJNA804487	https://www.ncbi.nlm.nih.gov/biosample/SAMN25753497	0.9	2020-11-01	0.11	Israel	[29.56,34.95]	marine metagenome
SRR5679012	WGS	PRJNA379303	https://www.ncbi.nlm.nih.gov/biosample/SAMN06685555	0.9	2015-09-01	0.11	USA	[40.21,-104.8]	terrestrial metagenome
SRR8925741	WGS	PRJNA533495	https://www.ncbi.nlm.nih.gov/biosample/SAMN11458167	0.9	2017-11-09	0.1	China	[39.66,116.45]	bioreactor metagenome
SRR12081301	WGS	PRJNA641579	https://www.ncbi.nlm.nih.gov/biosample/SAMN15356779	0.9	2017-11-27	0.11	China	[31.14,118.22]	sheep gut metagenome
ERR1726723	WGS	PRJEB4352	https://www.ncbi.nlm.nih.gov/biosample/SAMEA2732373	0.9	NP	0.1	NP	NP	marine metagenome
ERR2241847	WGS	PRJEB22062	https://www.ncbi.nlm.nih.gov/biosample/SAMEA104467350	0.9	NP	0.1	Italy	NP	metagenome
SRR17241670	WGS	PRJNA788462	https://www.ncbi.nlm.nih.gov/biosample/SAMN24001961	0.9	2018-12-19	0.1	USA	[43.59,-96.18]	pig gut metagenome
SRR7080721	WGS	PRJNA441837	https://www.ncbi.nlm.nih.gov/biosample/SAMN08776875	0.9	2015-04-30	0.11	USA	[36.7468,-122.0193]	marine metagenome
SRR21875705	WGS	PRJNA888038	https://www.ncbi.nlm.nih.gov/biosample/SAMN31206662	0.9	2020-10-22	0.12	Germany	"missing"	freshwater metagenome
ERR3393558	WGS	PRJEB32496	https://www.ncbi.nlm.nih.gov/biosample/SAMEA5733061	0.9	2018-07-06	0.11	South Korea	NP	gut metagenome
SRR17827603	WGS	PRJNA352737	https://www.ncbi.nlm.nih.gov/biosample/SAMN25283011	0.9	2016-05-29	0.11	uncalculated	[22.741,-157.959]	marine plankton metagenome
SRR5788277	WGS	PRJNA385854	https://www.ncbi.nlm.nih.gov/biosample/SAMN07136785	0.9	2011-05-31	0.1	uncalculated	"32.5 S 170 W"	marine metagenome
SRR9178338	WGS	PRJNA352737	https://www.ncbi.nlm.nih.gov/biosample/SAMN11874654	0.9	2016-02-10	0.11	uncalculated	"22.75 N 158 W"	marine plankton metagenome
ERR4297093	OTHER	PRJEB39057	https://www.ncbi.nlm.nih.gov/biosample/SAMEA7016609	0.9	NP	0.11	Kenya	NP	Bos indicus
SRR18502801	WGS	PRJNA820494	https://www.ncbi.nlm.nih.gov/biosample/SAMN27010174	0.9	2019-06-01	0.11	uncalculated	[10.02,140.2]	marine sediment metagenome
SRR9199082	WGS	PRJNA429145	https://www.ncbi.nlm.nih.gov/biosample/SAMN08331087	0.9	2016-05-11	0.11	Czech Republic	[48.616034,14.676594]	freshwater metagenome
SRR22141090	Bisulfite-Seq	PRJNA895028	https://www.ncbi.nlm.nih.gov/biosample/SAMN31489260	0.9	2019-12-04	0.11	USA	[21.4515,-157.7966]	coral metagenome
SRR9659497	WGS	PRJNA539505	https://www.ncbi.nlm.nih.gov/biosample/SAMN11532462	0.9	2014-07-29	0.11	USA	[41.8268,-83.1913]	fungus metagenome
SRR7058353	WGS	PRJNA441607	https://www.ncbi.nlm.nih.gov/biosample/SAMN08777874	0.9	2016-03-16	0.11	uncalculated	[54.1841,7.9]	marine metagenome
SRR9659502	WGS	PRJNA539512	https://www.ncbi.nlm.nih.gov/biosample/SAMN11532456	0.9	2014-09-29	0.1	USA	[41.7464,-83.3444]	fungus metagenome
SRR8925733	WGS	PRJNA533495	https://www.ncbi.nlm.nih.gov/biosample/SAMN11458173	0.9	2017-10-23	0.1	China	[29.48,103.63]	bioreactor metagenome
ERR3801447	WGS	PRJEB33080	https://www.ncbi.nlm.nih.gov/biosample/SAMEA6427671	0.9	NP	0.12	NP	NP	bovine gut metagenome
SRR9178362	WGS	PRJNA352737	https://www.ncbi.nlm.nih.gov/biosample/SAMN11874609	0.9	2015-10-14	0.12	uncalculated	"22.75 N 158 W"	marine plankton metagenome
SRR7617331	OTHER	PRJNA481422	https://www.ncbi.nlm.nih.gov/biosample/SAMN09667261	0.9	2010-09-21	0.11	uncalculated	[-20.4091,-3.1759]	Candidatus Poseidoniales archaeon
ERR3589580	WGS	PRJEB9740	https://www.ncbi.nlm.nih.gov/biosample/SAMEA4397756	0.9	NP	0.11	NP	NP	marine metagenome
SRR18183267	WGS	PRJNA801755	https://www.ncbi.nlm.nih.gov/biosample/SAMN26342435	0.9	2020-09-20	0.11	uncalculated	"missing"	gut metagenome
ERR7569999	WGS	PRJEB49115	https://www.ncbi.nlm.nih.gov/biosample/SAMEA11459471	0.9	2016-03-02	0.1	France	NP	anaerobic digester metagenome
SRR8074310	WGS	PRJNA397176	https://www.ncbi.nlm.nih.gov/biosample/SAMN10227777	0.9	2016-07-28	0.11	USA	[29.29,-92.8]	marine metagenome
SRR21524782	WGS	PRJNA878929	https://www.ncbi.nlm.nih.gov/biosample/SAMN30761970	0.9	2017-09-25	0.12	USA	[44.8229,-116.9156]	freshwater metagenome
ERR3220182	WGS	PRJEB31266	https://www.ncbi.nlm.nih.gov/biosample/SAMEA5383841	0.9	NP	0.1	United Kingdom	NP	bovine gut metagenome
SRR9178331	WGS	PRJNA352737	https://www.ncbi.nlm.nih.gov/biosample/SAMN11874555	0.9	2015-04-22	0.11	uncalculated	"22.75 N 158 W"	marine plankton metagenome
ERR4691619	WGS	PRJEB9691	https://www.ncbi.nlm.nih.gov/biosample/SAMEA4397305	0.9	NP	0.11	NP	NP	marine metagenome
SRR17827641	WGS	PRJNA352737	https://www.ncbi.nlm.nih.gov/biosample/SAMN25283079	0.9	2016-07-12	0.1	uncalculated	[22.715,-158.038]	marine plankton metagenome
ERR868434	WGS	PRJEB4352	https://www.ncbi.nlm.nih.gov/biosample/SAMEA2623914	0.9	NP	0.11	NP	NP	marine metagenome
ERR4691626	WGS	PRJEB9691	https://www.ncbi.nlm.nih.gov/biosample/SAMEA4397340	0.9	NP	0.1	NP	NP	marine metagenome
SRR24739295	WGS	PRJNA975592	https://www.ncbi.nlm.nih.gov/biosample/SAMN35335709	0.9	2021-07-06	0.11	uncalculated	[12.107402,-68.949012]	seawater metagenome
ERR9287620	WGA	PRJEB50838	https://www.ncbi.nlm.nih.gov/biosample/SAMEA13378013	0.9	2019-08-01	0.11	China	NP	marine metagenome
ERR3256971	OTHER	PRJEB31948	https://www.ncbi.nlm.nih.gov/biosample/SAMEA5542750	0.9	2010-12-06	0.1	uncalculated	NP	marine metagenome
SRR12711558	WGS	PRJNA656389	https://www.ncbi.nlm.nih.gov/biosample/SAMN15871340	0.9	NP	0.1	uncalculated	"not applicable"	gut metagenome
ERR868356	WGS	PRJEB4352	https://www.ncbi.nlm.nih.gov/biosample/SAMEA2619777	0.9	NP	0.11	NP	NP	marine metagenome
SRR23969211	WGS	PRJNA352737	https://www.ncbi.nlm.nih.gov/biosample/SAMN25283004	0.9	2016-05-29	0.11	uncalculated	[22.741,-157.959]	marine plankton metagenome
SRR17889456	WGS	PRJNA795434	https://www.ncbi.nlm.nih.gov/biosample/SAMN24731934	0.9	2020-02-10	0.1	China	[27.82,99.7]	bovine gut metagenome
SRR11482396	WGS	PRJNA623064	https://www.ncbi.nlm.nih.gov/biosample/SAMN14538535	0.9	NP	0.12	Denmark	"not collected"	dust metagenome
SRR15276854	Targeted-Capture	PRJNA736075	https://www.ncbi.nlm.nih.gov/biosample/SAMN20362767	0.9	2018-01-01	0.1	USA	[40.570027,-105.083444]	metagenome
SRR6122973	OTHER	PRJNA301235	https://www.ncbi.nlm.nih.gov/biosample/SAMN04272874	0.9	2015-01-08	0.1	USA	[61.6019,-149.1172]	gut metagenome
SRR21863519	Bisulfite-Seq	PRJNA885839	https://www.ncbi.nlm.nih.gov/biosample/SAMN31109272	0.9	2018-10-06	0.12	USA	[21.450806,-157.811139]	coral reef metagenome
SRR21607483	WGS	PRJNA879230	https://www.ncbi.nlm.nih.gov/biosample/SAMN30800282	0.9	2021-11-18	0.1	Mexico	[27.40964,-111.38238]	hydrothermal vent metagenome
SRR21607479	WGS	PRJNA879230	https://www.ncbi.nlm.nih.gov/biosample/SAMN30800286	0.9	2021-11-19	0.11	Mexico	[27.409267,-111.389058]	hydrothermal vent metagenome
SRR948118	WGS	PRJNA214227	https://www.ncbi.nlm.nih.gov/biosample/SAMN02302784	0.9	NP	0.11	USA	[41.314168,-105.584589]	gut metagenome
SRR21863497	Bisulfite-Seq	PRJNA885839	https://www.ncbi.nlm.nih.gov/biosample/SAMN31109292	0.9	2018-12-15	0.1	USA	[21.450806,-157.794944]	coral reef metagenome
SRR9178506	WGS	PRJNA352737	https://www.ncbi.nlm.nih.gov/biosample/SAMN11874605	0.9	2015-08-14	0.11	uncalculated	"22.75 N 158 W"	marine plankton metagenome
SRR9052927	WGS	PRJNA541820	https://www.ncbi.nlm.nih.gov/biosample/SAMN11523587	0.9	2012-04-01	0.11	Japan	[35.6762,139.6503]	mouse gut metagenome
SRR8451816	WGS	PRJNA203445	https://www.ncbi.nlm.nih.gov/biosample/SAMN09258336	0.9	2015-06-01	0.1	USA	"not collected"	food metagenome
ERR599137	WGS	PRJEB1787	https://www.ncbi.nlm.nih.gov/biosample/SAMEA2621155	0.9	NP	0.12	NP	NP	marine metagenome
SRR7152675	WGS	PRJNA465677	https://www.ncbi.nlm.nih.gov/biosample/SAMN09092000	0.9	2014-07-16	0.11	USA	[31.972,-81.028]	salt marsh metagenome
SRR10765518	WGS	PRJNA597489	https://www.ncbi.nlm.nih.gov/biosample/SAMN13676502	0.9	2017-05-01	0.1	China	[30.3,120.2]	bovine gut metagenome
ERR599005	WGS	PRJEB1787	https://www.ncbi.nlm.nih.gov/biosample/SAMEA2621176	0.9	NP	0.12	NP	NP	marine metagenome
SRR5679037	WGS	PRJNA379303	https://www.ncbi.nlm.nih.gov/biosample/SAMN06685619	0.9	2015-09-01	0.11	Canada	[50.34,-113.77]	terrestrial metagenome
ERR3997377	WGS	PRJEB35770	https://www.ncbi.nlm.nih.gov/biosample/SAMEA6649934	0.9	2018-10-01	0.12	Switzerland	NP	lake water metagenome
SRR3181110	WGS	PRJNA309291	https://www.ncbi.nlm.nih.gov/biosample/SAMN04450442	0.9	2014-12-03	0.1	USA	[36.05,-102.3]	bovine gut metagenome
SRR10313344	WGS	PRJNA578008	https://www.ncbi.nlm.nih.gov/biosample/SAMN13061115	0.9	NP	0.12	NP	NP	Sus
ERR9287625	WGA	PRJEB50838	https://www.ncbi.nlm.nih.gov/biosample/SAMEA13378018	0.9	2018-10-15	0.11	China	NP	marine metagenome
SRR11482392	WGS	PRJNA623064	https://www.ncbi.nlm.nih.gov/biosample/SAMN14538539	0.9	NP	0.12	Bulgaria	"not collected"	dust metagenome
ERR6862848	WGS	PRJEB47746	https://www.ncbi.nlm.nih.gov/biosample/SAMEA9970735	0.9	2015-03-01	0.12	Russia	NP	metagenome
SRR15276862	Targeted-Capture	PRJNA736075	https://www.ncbi.nlm.nih.gov/biosample/SAMN20362775	0.9	2018-06-01	0.12	USA	[40.570027,-105.083444]	metagenome
ERR599279	WGS	PRJEB4352	https://www.ncbi.nlm.nih.gov/biosample/SAMEA2657035	0.9	NP	0.12	NP	NP	marine metagenome
ERR868366	WGS	PRJEB4352	https://www.ncbi.nlm.nih.gov/biosample/SAMEA2623723	0.9	NP	0.1	NP	NP	marine metagenome
SRR8062326	WGS	PRJNA326482	https://www.ncbi.nlm.nih.gov/biosample/SAMN10231908	0.9	2014-11-01	0.12	Venezuela	[10.617,-65.167]	marine metagenome
SRR14574033	OTHER	PRJNA730592	https://www.ncbi.nlm.nih.gov/biosample/SAMN19237090	0.9	NP	0.1	China	"Missing"	bovine gut metagenome
ERR1726525	WGS	PRJEB4352	https://www.ncbi.nlm.nih.gov/biosample/SAMEA2732548	0.9	NP	0.12	NP	NP	marine metagenome
SRR13892600	WGS	PRJNA707313	https://www.ncbi.nlm.nih.gov/biosample/SAMN18200500	0.9	2017-09-25	0.12	China	[22.17,119.28]	cold seep metagenome
ERR2098379	WGS	PRJEB87662	https://www.ncbi.nlm.nih.gov/biosample/SAMEA104212375	0.9	NP	0.11	NP	NP	marine metagenome
SRR9178107	WGS	PRJNA352737	https://www.ncbi.nlm.nih.gov/biosample/SAMN11874509	0.9	2014-11-23	0.12	uncalculated	"22.75 N 158 W"	marine plankton metagenome
SRR17418331	WGS	PRJNA792486	https://www.ncbi.nlm.nih.gov/biosample/SAMN24449595	0.9	2018-11-07	0.11	China	[19.5,108.41]	pig gut metagenome
SRR5210996	WGS	PRJNA367445	https://www.ncbi.nlm.nih.gov/biosample/SAMN06267296	0.9	2006-10-01	0.12	uncalculated	[1.759,96.774]	subsurface metagenome
SRR15283129	WGS	PRJNA750309	https://www.ncbi.nlm.nih.gov/biosample/SAMN20448048	0.9	2016-08-01	0.11	China	"not collected"	gut metagenome
SRR9661227	WGS	PRJNA539513	https://www.ncbi.nlm.nih.gov/biosample/SAMN11530718	0.9	2014-09-29	0.1	USA	[41.6898,-83.2813]	fungus metagenome
ERR2241661	WGS	PRJEB22062	https://www.ncbi.nlm.nih.gov/biosample/SAMEA104467164	0.9	NP	0.1	Netherlands	NP	metagenome
ERR2241656	WGS	PRJEB22062	https://www.ncbi.nlm.nih.gov/biosample/SAMEA104467159	0.9	NP	0.11	Netherlands	NP	metagenome
SRR10912535	WGS	PRJNA601318	https://www.ncbi.nlm.nih.gov/biosample/SAMN13866101	0.9	2016-12-15	0.12	uncalculated	"missing"	gut metagenome
SRR9178445	WGS	PRJNA352737	https://www.ncbi.nlm.nih.gov/biosample/SAMN11874628	0.9	2015-11-14	0.12	uncalculated	"22.75 N 158 W"	marine plankton metagenome
ERR4297095	OTHER	PRJEB39057	https://www.ncbi.nlm.nih.gov/biosample/SAMEA7016611	0.9	NP	0.1	Kenya	NP	Bos indicus
SRR11702758	OTHER	PRJNA630107	https://www.ncbi.nlm.nih.gov/biosample/SAMN14824809	0.9	2016-07-25	0.1	China	"missing"	landfill metagenome
SRR21863511	Bisulfite-Seq	PRJNA885839	https://www.ncbi.nlm.nih.gov/biosample/SAMN31109279	0.9	2018-09-23	0.11	USA	[21.450806,-157.794944]	coral reef metagenome
ERR2098390	WGS	PRJEB87662	https://www.ncbi.nlm.nih.gov/biosample/SAMEA104212388	0.9	NP	0.11	NP	NP	marine metagenome
ERR4691821	WGS	PRJEB4352	https://www.ncbi.nlm.nih.gov/biosample/SAMEA2623128	0.9	NP	0.12	NP	NP	marine metagenome
ERR599049	WGS	PRJEB1787	https://www.ncbi.nlm.nih.gov/biosample/SAMEA2619857	0.9	NP	0.11	NP	NP	marine metagenome
SRR13208435	WGS	PRJNA677070	https://www.ncbi.nlm.nih.gov/biosample/SAMN16773510	0.9	2017-05-03	0.1	uncalculated	[28.8675,-77.6862]	seawater metagenome
ERR10034891	WGS	PRJEB53918	https://www.ncbi.nlm.nih.gov/biosample/SAMEA110406925	0.9	2018-04-01	0.11	Bangladesh	NP	aquaculture metagenome
SRR13390167	WGS	PRJNA690892	https://www.ncbi.nlm.nih.gov/biosample/SAMN17267062	0.9	2020-09-27	0.1	China	[37.89,102.89]	feces metagenome
SRR13180924	OTHER	PRJNA681986	https://www.ncbi.nlm.nih.gov/biosample/SAMN16976325	0.9	2020-09-01	0.1	France	[45.7,3.01]	bovine gut metagenome
DRR179012	CTS	PRJDB8205	https://www.ncbi.nlm.nih.gov/biosample/SAMD00167182	0.9	2018-03-15	0.11	Japan	[27.17,125.816]	seawater metagenome
SRR5678992	WGS	PRJNA379303	https://www.ncbi.nlm.nih.gov/biosample/SAMN06685548	0.9	2015-09-01	0.12	USA	[40.21,-104.8]	terrestrial metagenome
SRR11482319	WGS	PRJNA623064	https://www.ncbi.nlm.nih.gov/biosample/SAMN14538533	0.9	NP	0.11	Poland	"not collected"	dust metagenome
ERR3201402	WGS	PRJEB31266	https://www.ncbi.nlm.nih.gov/biosample/SAMEA5384013	0.9	NP	0.11	United Kingdom	NP	bovine gut metagenome
ERR4674693	WGS	PRJEB40764	https://www.ncbi.nlm.nih.gov/biosample/SAMEA7422959	0.9	NP	0.11	NP	NP	marine metagenome
SRR4435581	WGS	PRJNA214227	https://www.ncbi.nlm.nih.gov/biosample/SAMN05930743	0.9	2014-03-26	0.11	USA	[38.91,-92.28]	bovine gut metagenome
SRR23969213	WGS	PRJNA352737	https://www.ncbi.nlm.nih.gov/biosample/SAMN25282999	0.9	2017-05-24	0.11	uncalculated	[22.746,-158.067]	marine plankton metagenome
SRR11673988	WGS	PRJNA629478	https://www.ncbi.nlm.nih.gov/biosample/SAMN14825666	0.9	2018-08-29	0.11	Denmark	[57.045161,10.045761]	activated sludge metagenome
ERR1726803	WGS	PRJEB4352	https://www.ncbi.nlm.nih.gov/biosample/SAMEA2731935	0.9	NP	0.12	NP	NP	marine metagenome
SRR9178375	WGS	PRJNA352737	https://www.ncbi.nlm.nih.gov/biosample/SAMN11874594	0.9	2015-08-13	0.11	uncalculated	"22.75 N 158 W"	marine plankton metagenome
ERR4691800	WGS	PRJEB4352	https://www.ncbi.nlm.nih.gov/biosample/SAMEA2622873	0.9	NP	0.1	NP	NP	marine metagenome
ERR2241886	WGS	PRJEB22062	https://www.ncbi.nlm.nih.gov/biosample/SAMEA104467389	0.9	NP	0.1	Poland	NP	metagenome
ERR3450190	WGS	PRJEB31019	https://www.ncbi.nlm.nih.gov/biosample/SAMEA5282649	0.9	NP	0.11	NP	NP	synthetic metagenome
SRR22141079	Bisulfite-Seq	PRJNA895028	https://www.ncbi.nlm.nih.gov/biosample/SAMN31489279	0.9	2019-12-04	0.11	USA	[21.4515,-157.7966]	coral metagenome
SRR4435568	WGS	PRJNA214227	https://www.ncbi.nlm.nih.gov/biosample/SAMN05930742	0.9	NP	0.12	USA	[45.61,-91.76]	bovine gut metagenome
ERR4691707	WGS	PRJEB4352	https://www.ncbi.nlm.nih.gov/biosample/SAMEA2620477	0.9	NP	0.12	NP	NP	marine metagenome
ERR1726763	WGS	PRJEB4352	https://www.ncbi.nlm.nih.gov/biosample/SAMEA2656986	0.9	NP	0.1	NP	NP	marine metagenome
SRR15400573	WGS	PRJNA752224	https://www.ncbi.nlm.nih.gov/biosample/SAMN20669824	0.9	2018-12-15	0.12	China	[38.46,106.25]	gut metagenome
SRR8451828	WGS	PRJNA203445	https://www.ncbi.nlm.nih.gov/biosample/SAMN09258323	0.9	2015-04-28	0.1	USA	"not collected"	food metagenome
ERR4691636	WGS	PRJEB9691	https://www.ncbi.nlm.nih.gov/biosample/SAMEA4397544	0.9	NP	0.11	NP	NP	marine metagenome
ERR594345	WGS	PRJEB1788	https://www.ncbi.nlm.nih.gov/biosample/SAMEA2619974	0.9	NP	0.1	NP	NP	marine metagenome
ERR1726586	WGS	PRJEB4352	https://www.ncbi.nlm.nih.gov/biosample/SAMEA2731573	0.9	NP	0.1	NP	NP	marine metagenome
ERR4691768	WGS	PRJEB4352	https://www.ncbi.nlm.nih.gov/biosample/SAMEA2731962	0.9	NP	0.12	NP	NP	marine metagenome
ERR4691786	WGS	PRJEB4352	https://www.ncbi.nlm.nih.gov/biosample/SAMEA2621892	0.9	NP	0.11	NP	NP	marine metagenome
SRR21863518	Bisulfite-Seq	PRJNA885839	https://www.ncbi.nlm.nih.gov/biosample/SAMN31109246	0.9	2018-11-17	0.1	USA	[21.473889,-157.833667]	coral reef metagenome
SRR3181106	WGS	PRJNA309291	https://www.ncbi.nlm.nih.gov/biosample/SAMN04450438	0.9	2014-12-03	0.11	USA	[36.05,-102.3]	bovine gut metagenome
SRR18078968	WGS	PRJNA808646	https://www.ncbi.nlm.nih.gov/biosample/SAMN26096690	0.9	2018-08-15	0.11	uncalculated	[9.3749,-154.191]	marine sediment metagenome
SRR7152120	WGS	PRJNA465668	https://www.ncbi.nlm.nih.gov/biosample/SAMN09092039	0.9	2014-11-01	0.11	USA	[31.972,-81.028]	salt marsh metagenome
SRR9178280	WGS	PRJNA352737	https://www.ncbi.nlm.nih.gov/biosample/SAMN11874664	0.9	2016-02-10	0.1	uncalculated	"22.75 N 158 W"	marine plankton metagenome
SRR14408258	WGS	PRJNA726842	https://www.ncbi.nlm.nih.gov/biosample/SAMN18987392	0.9	NP	0.12	China	NP	Macaca mulatta
SRR18078967	WGS	PRJNA808646	https://www.ncbi.nlm.nih.gov/biosample/SAMN26096691	0.9	2018-08-15	0.1	uncalculated	[9.4499,-154.1251]	marine sediment metagenome
ERR594311	WGS	PRJEB1788	https://www.ncbi.nlm.nih.gov/biosample/SAMEA2622764	0.9	NP	0.12	NP	NP	marine metagenome
SRR14493006	WGS	PRJNA728386	https://www.ncbi.nlm.nih.gov/biosample/SAMN19079000	0.9	2020-11-09	0.1	China	[22.407,114.214]	wastewater metagenome
ERR3378028	WGS	PRJEB31019	https://www.ncbi.nlm.nih.gov/biosample/SAMEA5282624	0.9	NP	0.1	NP	NP	synthetic metagenome
SRR7907962	WGS	PRJNA492173	https://www.ncbi.nlm.nih.gov/biosample/SAMN10094525	0.9	2018-01-12	0.11	China	[32.03,118.83]	gut metagenome
ERR3341999	WGS	PRJEB31019	https://www.ncbi.nlm.nih.gov/biosample/SAMEA5282589	0.9	NP	0.1	NP	NP	synthetic metagenome
SRR3990167	WGS	PRJNA330336	https://www.ncbi.nlm.nih.gov/biosample/SAMN05421986	0.9	2013-06-17	0.11	USA	[39.534762,-107.782602]	soil metagenome
ERR4918861	WGS	PRJEB41592	https://www.ncbi.nlm.nih.gov/biosample/SAMEA7670917	0.9	2018-07-25	0.11	uncalculated	NP	marine metagenome
ERR3211448	WGS	PRJEB31266	https://www.ncbi.nlm.nih.gov/biosample/SAMEA5383798	0.9	NP	0.12	United Kingdom	NP	bovine gut metagenome
ERR1726914	WGS	PRJEB4352	https://www.ncbi.nlm.nih.gov/biosample/SAMEA2623016	0.9	NP	0.1	NP	NP	marine metagenome
SRR9178223	WGS	PRJNA352737	https://www.ncbi.nlm.nih.gov/biosample/SAMN11874626	0.9	2015-11-14	0.11	uncalculated	"22.75 N 158 W"	marine plankton metagenome
ERR3662321	WGS	PRJEB34573	https://www.ncbi.nlm.nih.gov/biosample/SAMEA6224995	0.9	NP	0.12	Germany	NP	metagenome
SRR10765514	WGS	PRJNA597489	https://www.ncbi.nlm.nih.gov/biosample/SAMN13676514	0.9	2017-05-01	0.1	China	[30.3,120.2]	bovine gut metagenome
SRR5002323	WGA	PRJNA352737	https://www.ncbi.nlm.nih.gov/biosample/SAMN05991726	0.9	2011-11-29	0.11	uncalculated	"22.75 N 158 W"	marine plankton metagenome
SRR3724188	OTHER	PRJNA324912	https://www.ncbi.nlm.nih.gov/biosample/SAMN05224465	0.9	NP	0.11	uncalculated	[48.97,-130.666667]	marine metagenome
SRR17241522	WGS	PRJNA788462	https://www.ncbi.nlm.nih.gov/biosample/SAMN24001990	0.9	2018-09-28	0.11	USA	[43.59,-96.18]	pig gut metagenome
ERR4691692	WGS	PRJEB9691	https://www.ncbi.nlm.nih.gov/biosample/SAMEA4398372	0.9	NP	0.11	NP	NP	marine metagenome
SRR21607486	WGS	PRJNA879230	https://www.ncbi.nlm.nih.gov/biosample/SAMN30800279	0.9	2021-11-17	0.11	Mexico	[27.40832,-111.3891]	hydrothermal vent metagenome
ERR3719137	WGS	PRJEB35640	https://www.ncbi.nlm.nih.gov/biosample/SAMEA6265454	0.9	2019-03-03	0.1	Switzerland	NP	lake water metagenome
SRR4425681	OTHER	PRJNA339554	https://www.ncbi.nlm.nih.gov/biosample/SAMN05597073	0.9	NP	0.11	USA	"not collected"	feces metagenome
SRR14493004	WGS	PRJNA728386	https://www.ncbi.nlm.nih.gov/biosample/SAMN19079002	0.9	2020-11-09	0.11	China	[22.467,114.026]	wastewater metagenome
SRR13180939	OTHER	PRJNA681986	https://www.ncbi.nlm.nih.gov/biosample/SAMN16976285	0.9	2020-09-01	0.11	France	[45.7,3.01]	bovine gut metagenome
ERR2098409	WGS	PRJEB87662	https://www.ncbi.nlm.nih.gov/biosample/SAMEA104212439	0.9	NP	0.12	NP	NP	marine metagenome
SRR11719878	WGS	PRJNA622217	https://www.ncbi.nlm.nih.gov/biosample/SAMN14515351	0.9	2018-08-16	0.1	USA	[44.5106,-110.3566]	sediment metagenome
SRR8475662	WGS	PRJNA502774	https://www.ncbi.nlm.nih.gov/biosample/SAMN10351348	0.9	2016-10-21	0.12	Sweden	[68.3532,19.0469]	peat metagenome
SRR7080633	WGS	PRJNA441406	https://www.ncbi.nlm.nih.gov/biosample/SAMN08776971	0.9	2012-07-17	0.12	USA	[34.7181,-76.6707]	seawater metagenome
SRR7130903	WGS	PRJNA439809	https://www.ncbi.nlm.nih.gov/biosample/SAMN08769324	0.9	2013-10-25	0.12	USA	[38.0566,-122.185]	estuary metagenome
ERR1713381	WGS	PRJEB13831	https://www.ncbi.nlm.nih.gov/biosample/SAMEA4527649	0.9	2016-01-30	0.12	Nepal	NP	wastewater metagenome
ERR594347	WGS	PRJEB1788	https://www.ncbi.nlm.nih.gov/biosample/SAMEA2622716	0.9	NP	0.12	NP	NP	marine metagenome
SRR12529152	WGS	PRJNA657455	https://www.ncbi.nlm.nih.gov/biosample/SAMN15830146	0.9	2018-11-22	0.12	uncalculated	"missing"	gut metagenome
SRR404117	OTHER	NP	https://www.ncbi.nlm.nih.gov/biosample/SAMN00780325	0.9	NP	0.11	NP	NP	soil metagenome
ERR598970	WGS	PRJEB1787	https://www.ncbi.nlm.nih.gov/biosample/SAMEA2620786	0.9	NP	0.1	NP	NP	marine metagenome
SRR14699988	WGA	PRJNA680430	https://www.ncbi.nlm.nih.gov/biosample/SAMN16453554	0.9	2016-05-01	0.11	uncalculated	[9.9,138.51]	seawater metagenome
SRR3405540	WGS	PRJNA257723	https://www.ncbi.nlm.nih.gov/biosample/SAMN04874669	0.9	2015-01-27	0.1	Spain	[38.068511,-0.23199399]	marine metagenome
ERR868364	WGS	PRJEB4352	https://www.ncbi.nlm.nih.gov/biosample/SAMEA2622417	0.9	NP	0.1	NP	NP	marine metagenome
ERR2597530	WGS	PRJEB26961	https://www.ncbi.nlm.nih.gov/biosample/SAMEA4689044	0.9	2015-10-12	0.12	Denmark	NP	gut metagenome
SRR11482334	WGS	PRJNA623064	https://www.ncbi.nlm.nih.gov/biosample/SAMN14538519	0.9	NP	0.12	France	"not collected"	dust metagenome
SRR9616610	WGS	PRJNA539317	https://www.ncbi.nlm.nih.gov/biosample/SAMN11532450	0.9	2017-08-01	0.11	USA	[44.5111,-110.3555]	sediment metagenome
ERR2196984	WGS	PRJEB87662	https://www.ncbi.nlm.nih.gov/biosample/SAMEA104371222	0.9	NP	0.12	NP	NP	marine metagenome
ERR2241835	WGS	PRJEB22062	https://www.ncbi.nlm.nih.gov/biosample/SAMEA104467338	0.9	NP	0.11	Italy	NP	metagenome
SRR9178456	WGS	PRJNA352737	https://www.ncbi.nlm.nih.gov/biosample/SAMN11874603	0.9	2015-08-13	0.12	uncalculated	"22.75 N 158 W"	marine plankton metagenome
SRR3990169	WGS	PRJNA330333	https://www.ncbi.nlm.nih.gov/biosample/SAMN05421887	0.9	2013-06-02	0.12	USA	[39.534762,-107.782602]	soil metagenome
SRR9178491	WGS	PRJNA352737	https://www.ncbi.nlm.nih.gov/biosample/SAMN11874554	0.9	2015-04-22	0.11	uncalculated	"22.75 N 158 W"	marine plankton metagenome
ERR2241654	WGS	PRJEB22062	https://www.ncbi.nlm.nih.gov/biosample/SAMEA104467157	0.9	NP	0.11	Netherlands	NP	metagenome
SRR23387587	WGS	PRJNA933244	https://www.ncbi.nlm.nih.gov/biosample/SAMN33230191	0.9	NP	0.1	China	[37.22,117.64]	gut metagenome
ERR588857	WGS	PRJEB4352	https://www.ncbi.nlm.nih.gov/biosample/SAMEA2622766	0.9	NP	0.12	NP	NP	marine metagenome
ERR1726829	WGS	PRJEB4352	https://www.ncbi.nlm.nih.gov/biosample/SAMEA2620959	0.9	NP	0.1	NP	NP	marine metagenome
ERR4691662	WGS	PRJEB9691	https://www.ncbi.nlm.nih.gov/biosample/SAMEA4397846	0.9	NP	0.1	NP	NP	marine metagenome
ERR1726980	WGS	PRJEB4352	https://www.ncbi.nlm.nih.gov/biosample/SAMEA2623899	0.9	NP	0.11	NP	NP	marine metagenome
ERR4691679	WGS	PRJEB9691	https://www.ncbi.nlm.nih.gov/biosample/SAMEA4398055	0.9	NP	0.12	NP	NP	marine metagenome
SRR14517563	WGS	PRJNA723218	https://www.ncbi.nlm.nih.gov/biosample/SAMN18809112	0.9	2019-06-10	0.12	uncalculated	"missing"	gut metagenome
SRR22098099	OTHER	PRJNA894514	https://www.ncbi.nlm.nih.gov/biosample/SAMN31525392	0.9	2020-03-07	0.12	uncalculated	[-64.88669167,-64.19027778]	marine metagenome
SRR10036023	WGS	PRJNA562643	https://www.ncbi.nlm.nih.gov/biosample/SAMN12647052	0.9	2017-08-19	0.11	USA	[39.119258,-94.476065]	freshwater metagenome
ERR1726774	WGS	PRJEB4352	https://www.ncbi.nlm.nih.gov/biosample/SAMEA2732304	0.9	NP	0.11	NP	NP	marine metagenome
SRR7148981	WGS	PRJNA465660	https://www.ncbi.nlm.nih.gov/biosample/SAMN09092238	0.9	2015-01-24	0.11	USA	[31.972,-81.028]	salt marsh metagenome
SRR5788229	WGS	PRJNA385854	https://www.ncbi.nlm.nih.gov/biosample/SAMN07136492	0.9	2010-05-12	0.1	uncalculated	[46.312,-39.658]	marine metagenome
ERR4691637	WGS	PRJEB9691	https://www.ncbi.nlm.nih.gov/biosample/SAMEA4397500	0.9	NP	0.1	NP	NP	marine metagenome
ERR4691740	WGS	PRJEB4352	https://www.ncbi.nlm.nih.gov/biosample/SAMEA2731077	0.9	NP	0.12	NP	NP	marine metagenome
SRR14574036	OTHER	PRJNA730592	https://www.ncbi.nlm.nih.gov/biosample/SAMN19237087	0.9	NP	0.1	China	"Missing"	bovine gut metagenome
ERR3761215	WGS	PRJEB35770	https://www.ncbi.nlm.nih.gov/biosample/SAMEA6380148	0.9	2017-05-23	0.12	Czech Republic	NP	lake water metagenome
ERR4691732	WGS	PRJEB4352	https://www.ncbi.nlm.nih.gov/biosample/SAMEA2730447	0.9	NP	0.11	NP	NP	marine metagenome
ERR4691792	WGS	PRJEB4352	https://www.ncbi.nlm.nih.gov/biosample/SAMEA2621842	0.9	NP	0.12	NP	NP	marine metagenome
ERR2098401	WGS	PRJEB87662	https://www.ncbi.nlm.nih.gov/biosample/SAMEA104212401	0.9	NP	0.12	NP	NP	marine metagenome
ERR599008	WGS	PRJEB1787	https://www.ncbi.nlm.nih.gov/biosample/SAMEA2621551	0.9	NP	0.1	NP	NP	marine metagenome
SRR16767940	WGS	PRJNA777737	https://www.ncbi.nlm.nih.gov/biosample/SAMN22871683	0.9	2019-01-13	0.11	China	[37.9,100.28]	feces metagenome
ERR868416	WGS	PRJEB4352	https://www.ncbi.nlm.nih.gov/biosample/SAMEA2621791	0.9	NP	0.12	NP	NP	marine metagenome
ERR1726927	WGS	PRJEB4352	https://www.ncbi.nlm.nih.gov/biosample/SAMEA2657094	0.9	NP	0.1	NP	NP	marine metagenome
ERR2598799	WGS	PRJEB26952	https://www.ncbi.nlm.nih.gov/biosample/SAMEA4692680	0.9	2014-07-14	0.12	uncalculated	NP	seawater metagenome
SRR12529097	WGS	PRJNA657455	https://www.ncbi.nlm.nih.gov/biosample/SAMN15829864	0.9	2018-08-10	0.11	uncalculated	"missing"	gut metagenome
SRR5002311	WGA	PRJNA352737	https://www.ncbi.nlm.nih.gov/biosample/SAMN05991714	0.9	2011-11-04	0.12	uncalculated	"22.75 N 158 W"	marine plankton metagenome
SRR10522782	OTHER	PRJNA465288	https://www.ncbi.nlm.nih.gov/biosample/SAMN09092266	0.9	2013-09-18	0.1	USA	[33.55,-118.4]	viral metagenome
ERR2098388	WGS	PRJEB87662	https://www.ncbi.nlm.nih.gov/biosample/SAMEA104212386	0.9	NP	0.1	NP	NP	marine metagenome
SRR9178274	WGS	PRJNA352737	https://www.ncbi.nlm.nih.gov/biosample/SAMN11874633	0.9	2015-12-09	0.12	uncalculated	"22.75 N 158 W"	marine plankton metagenome
SRR12529282	WGS	PRJNA657455	https://www.ncbi.nlm.nih.gov/biosample/SAMN15830029	0.9	2018-10-01	0.11	uncalculated	"missing"	gut metagenome
SRR5788237	WGS	PRJNA385854	https://www.ncbi.nlm.nih.gov/biosample/SAMN07136486	0.9	2010-05-10	0.1	uncalculated	[49.7225,-42.4467]	marine metagenome
SRR5679044	WGS	PRJNA379303	https://www.ncbi.nlm.nih.gov/biosample/SAMN06685515	0.9	2015-09-01	0.11	USA	[40.7,-105]	terrestrial metagenome
SRR5131934	WGS	PRJNA358725	https://www.ncbi.nlm.nih.gov/biosample/SAMN06183613	0.9	2015-07-29	0.1	uncalculated	[24.6,-156.51]	marine metagenome
SRR9178219	WGS	PRJNA352737	https://www.ncbi.nlm.nih.gov/biosample/SAMN11874630	0.9	2015-12-09	0.11	uncalculated	"22.75 N 158 W"	marine plankton metagenome
ERR1726793	WGS	PRJEB4352	https://www.ncbi.nlm.nih.gov/biosample/SAMEA2620959	0.9	NP	0.1	NP	NP	marine metagenome
SRR5246785	WGS	PRJNA366360	https://www.ncbi.nlm.nih.gov/biosample/SAMN06268462	0.9	2011-08-18	0.11	USA	[38.107,-121.6475]	wetland metagenome
ERR3771479	WGS	PRJEB35849	https://www.ncbi.nlm.nih.gov/biosample/SAMEA6426279	0.9	2020-01-01	0.11	China	NP	Rusa unicolor
ERR10034881	WGS	PRJEB53918	https://www.ncbi.nlm.nih.gov/biosample/SAMEA110406915	0.9	2017-10-01	0.12	Bangladesh	NP	aquaculture metagenome
SRR12605076	WGS	PRJNA655097	https://www.ncbi.nlm.nih.gov/biosample/SAMN15738795	0.9	2016-03-17	0.12	uncalculated	[54.1817,7.9018]	marine sediment metagenome
ERR2597419	WGS	PRJEB26961	https://www.ncbi.nlm.nih.gov/biosample/SAMEA4688933	0.9	2016-01-05	0.1	Denmark	NP	gut metagenome
SRR12529069	WGS	PRJNA657455	https://www.ncbi.nlm.nih.gov/biosample/SAMN15829889	0.9	2018-10-12	0.11	uncalculated	"missing"	gut metagenome
ERR10034877	WGS	PRJEB53918	https://www.ncbi.nlm.nih.gov/biosample/SAMEA110406911	0.9	2017-10-01	0.11	Bangladesh	NP	aquaculture metagenome
ERR2241813	WGS	PRJEB22062	https://www.ncbi.nlm.nih.gov/biosample/SAMEA104467316	0.9	NP	0.11	Belgium	NP	metagenome
ERR3220217	WGS	PRJEB31266	https://www.ncbi.nlm.nih.gov/biosample/SAMEA5383877	0.9	NP	0.11	United Kingdom	NP	bovine gut metagenome
ERR3434195	WGS	PRJEB31019	https://www.ncbi.nlm.nih.gov/biosample/SAMEA5282669	0.9	NP	0.11	NP	NP	synthetic metagenome
SRR7716470	OTHER	PRJNA485648	https://www.ncbi.nlm.nih.gov/biosample/SAMN09811681	0.9	2011-01-26	0.1	uncalculated	[27.43,-86.01]	marine sediment metagenome
ERR3220187	WGS	PRJEB31266	https://www.ncbi.nlm.nih.gov/biosample/SAMEA5383846	0.9	NP	0.11	United Kingdom	NP	bovine gut metagenome
ERR3393579	WGS	PRJEB32496	https://www.ncbi.nlm.nih.gov/biosample/SAMEA5733082	0.9	2018-09-05	0.12	South Korea	NP	gut metagenome
SRR5002396	WGA	PRJNA352737	https://www.ncbi.nlm.nih.gov/biosample/SAMN05991680	0.9	2011-01-28	0.11	uncalculated	"22.75 N 158 W"	marine plankton metagenome
ERR2597509	WGS	PRJEB26961	https://www.ncbi.nlm.nih.gov/biosample/SAMEA4689023	0.9	2015-06-22	0.1	Denmark	NP	gut metagenome
SRR12529369	WGS	PRJNA657455	https://www.ncbi.nlm.nih.gov/biosample/SAMN15829951	0.9	2018-10-11	0.12	uncalculated	"missing"	gut metagenome
ERR2241780	WGS	PRJEB22062	https://www.ncbi.nlm.nih.gov/biosample/SAMEA104467283	0.9	NP	0.11	Spain	NP	metagenome
SRR12529091	WGS	PRJNA657455	https://www.ncbi.nlm.nih.gov/biosample/SAMN15829869	0.9	2018-08-10	0.1	uncalculated	"missing"	gut metagenome
SRR21863516	Bisulfite-Seq	PRJNA885839	https://www.ncbi.nlm.nih.gov/biosample/SAMN31109274	0.9	2018-10-06	0.11	USA	[21.450806,-157.794944]	coral reef metagenome
SRR9178110	WGS	PRJNA352737	https://www.ncbi.nlm.nih.gov/biosample/SAMN11874651	0.9	2016-01-13	0.11	uncalculated	"22.75 N 158 W"	marine plankton metagenome
ERR7365854	WGS	PRJEB45799	https://www.ncbi.nlm.nih.gov/biosample/SAMEA10739742	0.9	NP	0.11	NP	NP	human gut metagenome
ERR10482444	WGS	PRJEB56877	https://www.ncbi.nlm.nih.gov/biosample/SAMEA112127651	0.9	2019-05-24	0.1	Czech Republic	NP	metagenome
SRR16329020	WGS	PRJNA763692	https://www.ncbi.nlm.nih.gov/biosample/SAMN22267733	0.9	2020-09-01	0.1	China	[40.48,111.41]	feces metagenome
SRR8556252	WGS	PRJNA518545	https://www.ncbi.nlm.nih.gov/biosample/SAMN10864431	0.9	2016-10-13	0.11	Sweden	[68.3532,19.0477]	peat metagenome
ERR599299	WGS	PRJEB4352	https://www.ncbi.nlm.nih.gov/biosample/SAMEA2657013	0.9	NP	0.1	NP	NP	marine metagenome
SRR17827653	WGS	PRJNA352737	https://www.ncbi.nlm.nih.gov/biosample/SAMN25283057	0.9	2016-10-16	0.1	uncalculated	[22.765,-157.967]	marine plankton metagenome
SRR5002334	WGA	PRJNA352737	https://www.ncbi.nlm.nih.gov/biosample/SAMN05991668	0.9	2010-10-03	0.1	uncalculated	"22.75 N 158 W"	marine plankton metagenome
ERR2597510	WGS	PRJEB26961	https://www.ncbi.nlm.nih.gov/biosample/SAMEA4689024	0.9	2015-10-08	0.11	Denmark	NP	gut metagenome
SRR8820673	WGA	PRJNA529943	https://www.ncbi.nlm.nih.gov/biosample/SAMN11289476	0.9	2017-08-01	0.12	China	[37.25,100.38]	gut metagenome
SRR5678990	WGS	PRJNA379303	https://www.ncbi.nlm.nih.gov/biosample/SAMN06685588	0.9	2015-09-01	0.11	Canada	[53.5,-112.06]	terrestrial metagenome
SRR15276855	Targeted-Capture	PRJNA736075	https://www.ncbi.nlm.nih.gov/biosample/SAMN20362757	0.9	2018-06-01	0.11	USA	[40.570027,-105.083444]	metagenome
SRR15283080	WGS	PRJNA750309	https://www.ncbi.nlm.nih.gov/biosample/SAMN20448047	0.9	2016-08-01	0.11	China	"not collected"	gut metagenome
SRR23280466	WGA	PRJNA929667	https://www.ncbi.nlm.nih.gov/biosample/SAMN32580422	0.9	2018-08-06	0.12	Japan	[35.74,139.54]	phyllosphere metagenome
ERR1726620	WGS	PRJEB4352	https://www.ncbi.nlm.nih.gov/biosample/SAMEA2731525	0.9	NP	0.1	NP	NP	marine metagenome
SRR8925819	WGS	PRJNA533495	https://www.ncbi.nlm.nih.gov/biosample/SAMN11458201	0.9	2017-11-09	0.11	China	[33.02,119.55]	bioreactor metagenome
SRR17241577	WGS	PRJNA788462	https://www.ncbi.nlm.nih.gov/biosample/SAMN24002041	0.9	2019-02-27	0.11	USA	[43.59,-96.18]	pig gut metagenome
SRR12529201	WGS	PRJNA657455	https://www.ncbi.nlm.nih.gov/biosample/SAMN15830103	0.9	2018-12-27	0.11	uncalculated	"missing"	gut metagenome
SRR15276857	Targeted-Capture	PRJNA736075	https://www.ncbi.nlm.nih.gov/biosample/SAMN20362755	0.9	2018-01-01	0.12	USA	[40.570027,-105.083444]	metagenome
SRR5678924	WGS	PRJNA379303	https://www.ncbi.nlm.nih.gov/biosample/SAMN06685624	0.9	2015-09-01	0.1	Canada	[50.34,-113.77]	terrestrial metagenome
SRR9182858	WGS	PRJNA545004	https://www.ncbi.nlm.nih.gov/biosample/SAMN11878279	0.9	2013-10-25	0.11	Australia	[-18.5446,146.4881]	coral reef metagenome
SRR9178156	WGS	PRJNA352737	https://www.ncbi.nlm.nih.gov/biosample/SAMN11874642	0.9	2016-01-13	0.1	uncalculated	"22.75 N 158 W"	marine plankton metagenome
ERR5037032	WGS	PRJEB42320	https://www.ncbi.nlm.nih.gov/biosample/SAMEA7758352	0.9	2016-04-18	0.12	South Korea	NP	metagenome
SRR8503605	WGS	PRJNA352798	https://www.ncbi.nlm.nih.gov/biosample/SAMN10839292	0.9	2015-10-15	0.12	Spain	[37.35361,-0.286194]	marine metagenome
ERR4918860	WGS	PRJEB41592	https://www.ncbi.nlm.nih.gov/biosample/SAMEA7670916	0.9	2018-07-25	0.11	uncalculated	NP	marine metagenome
SRR15283091	WGS	PRJNA750309	https://www.ncbi.nlm.nih.gov/biosample/SAMN20448046	0.9	2016-08-01	0.11	China	"not collected"	gut metagenome
SRR6201526	WGS	PRJNA366678	https://www.ncbi.nlm.nih.gov/biosample/SAMN06268776	0.9	2011-07-20	0.11	Canada	[41.77,-81.73]	freshwater metagenome
SRR21898921	WGS	PRJNA890321	https://www.ncbi.nlm.nih.gov/biosample/SAMN31276296	0.9	2019-12-01	0.1	China	[34.789281,111.155102]	metagenome
SRR22455135	WGS	PRJNA904067	https://www.ncbi.nlm.nih.gov/biosample/SAMN31827636	0.9	2021-07-11	0.11	China	"missing"	aquatic viral metagenome
SRR7080723	WGS	PRJNA441838	https://www.ncbi.nlm.nih.gov/biosample/SAMN08778079	0.9	2015-04-30	0.12	USA	[36.7468,-122.0193]	marine metagenome
ERR3476454	WGS	PRJEB31019	https://www.ncbi.nlm.nih.gov/biosample/SAMEA5282629	0.9	NP	0.12	NP	NP	synthetic metagenome
ERR538179	WGS	PRJEB4352	https://www.ncbi.nlm.nih.gov/biosample/SAMEA2591128	0.9	NP	0.11	NP	NP	marine metagenome
SRR7080634	WGS	PRJNA441408	https://www.ncbi.nlm.nih.gov/biosample/SAMN08776970	0.9	2011-02-16	0.11	USA	[34.7181,-76.6707]	seawater metagenome
ERR2027915	WGS	PRJEB21624	https://www.ncbi.nlm.nih.gov/biosample/SAMEA104153987	0.9	NP	0.1	NP	NP	metagenome
SRR5002376	WGA	PRJNA352737	https://www.ncbi.nlm.nih.gov/biosample/SAMN05991659	0.9	2010-09-03	0.12	uncalculated	"22.75 N 158 W"	marine plankton metagenome
SRR11970094	WGS	PRJNA636365	https://www.ncbi.nlm.nih.gov/biosample/SAMN15082911	0.9	2019-09-01	0.1	USA	[37.1976,-80.5823]	manure metagenome
ERR4674758	WGS	PRJEB40764	https://www.ncbi.nlm.nih.gov/biosample/SAMEA7422981	0.9	NP	0.12	NP	NP	marine metagenome
SRR15283118	WGS	PRJNA750309	https://www.ncbi.nlm.nih.gov/biosample/SAMN20448049	0.9	2016-08-01	0.11	China	"not collected"	gut metagenome
SRR13180935	OTHER	PRJNA681986	https://www.ncbi.nlm.nih.gov/biosample/SAMN16976315	0.9	2020-09-01	0.11	France	[45.7,3.01]	bovine gut metagenome
SRR8925783	WGS	PRJNA681092	https://www.ncbi.nlm.nih.gov/biosample/SAMN11458229	0.9	2017-11-09	0.12	China	[32.82,119.69]	bioreactor metagenome
ERR594325	WGS	PRJEB1788	https://www.ncbi.nlm.nih.gov/biosample/SAMEA2620980	0.9	NP	0.11	NP	NP	marine metagenome
SRR7164731	WGS	PRJNA450884	https://www.ncbi.nlm.nih.gov/biosample/SAMN08952653	0.9	2012-03-04	0.11	uncalculated	[5.54,93.49]	marine metagenome
ERR868354	WGS	PRJEB4352	https://www.ncbi.nlm.nih.gov/biosample/SAMEA2623817	0.9	NP	0.1	NP	NP	marine metagenome
ERR3589582	WGS	PRJEB9740	https://www.ncbi.nlm.nih.gov/biosample/SAMEA4398370	0.9	NP	0.12	NP	NP	marine metagenome
SRR12529365	WGS	PRJNA657455	https://www.ncbi.nlm.nih.gov/biosample/SAMN15829955	0.9	2018-10-11	0.1	uncalculated	"missing"	gut metagenome
SRR7448321	WGS	PRJNA478018	https://www.ncbi.nlm.nih.gov/biosample/SAMN09489426	0.9	NP	0.12	USA	[34.07,-118.44]	human oral metagenome
SRR5679008	WGS	PRJNA379303	https://www.ncbi.nlm.nih.gov/biosample/SAMN06685584	0.9	2015-09-01	0.11	Canada	[53.5,-112.06]	terrestrial metagenome
ERR2019386	WGS	PRJEB21508	https://www.ncbi.nlm.nih.gov/biosample/SAMEA104143084	0.9	2015-01-01	0.1	Italy	NP	Bos taurus
ERR2245472	WGS	PRJEB22062	https://www.ncbi.nlm.nih.gov/biosample/SAMEA104467338	0.9	NP	0.1	Italy	NP	metagenome
ERR3801477	WGS	PRJEB33080	https://www.ncbi.nlm.nih.gov/biosample/SAMEA6427701	0.9	NP	0.11	NP	NP	bovine gut metagenome
ERR868495	WGS	PRJEB4352	https://www.ncbi.nlm.nih.gov/biosample/SAMEA2623667	0.9	NP	0.11	NP	NP	marine metagenome
SRR1560848	OTHER	PRJNA259227	https://www.ncbi.nlm.nih.gov/biosample/SAMN03009083	0.9	2009-05-19	0.11	Italy	[43.3983,12.9621]	biofilm metagenome
ERR2027902	WGS	PRJEB21624	https://www.ncbi.nlm.nih.gov/biosample/SAMEA104153974	0.9	NP	0.11	NP	NP	metagenome
ERR3256967	OTHER	PRJEB31948	https://www.ncbi.nlm.nih.gov/biosample/SAMEA5542738	0.9	2010-11-27	0.11	uncalculated	NP	marine metagenome
ERR3404461	WGS	PRJEB31019	https://www.ncbi.nlm.nih.gov/biosample/SAMEA5282653	0.9	NP	0.1	NP	NP	synthetic metagenome
SRR21863513	Bisulfite-Seq	PRJNA885839	https://www.ncbi.nlm.nih.gov/biosample/SAMN31109277	0.9	2018-10-06	0.1	USA	[21.450806,-157.794944]	coral reef metagenome
SRR8820674	WGA	PRJNA529943	https://www.ncbi.nlm.nih.gov/biosample/SAMN11289477	0.9	2015-08-01	0.1	China	[37.25,100.38]	gut metagenome
ERR2245461	WGS	PRJEB22062	https://www.ncbi.nlm.nih.gov/biosample/SAMEA104467303	0.9	NP	0.11	Belgium	NP	metagenome
ERR4993887	WGS	PRJEB41137	https://www.ncbi.nlm.nih.gov/biosample/SAMEA7696885	0.9	2014-07-22	0.11	uncalculated	NP	metagenome
SRR5679030	WGS	PRJNA379303	https://www.ncbi.nlm.nih.gov/biosample/SAMN06685558	0.9	2015-09-01	0.1	USA	[40.21,-104.8]	terrestrial metagenome
ERR1726883	WGS	PRJEB4352	https://www.ncbi.nlm.nih.gov/biosample/SAMEA2657010	0.9	NP	0.12	NP	NP	marine metagenome
SRR22141065	Bisulfite-Seq	PRJNA895028	https://www.ncbi.nlm.nih.gov/biosample/SAMN31489291	0.9	2019-07-20	0.11	USA	[21.4515,-157.7966]	coral metagenome
ERR10482442	WGS	PRJEB56877	https://www.ncbi.nlm.nih.gov/biosample/SAMEA112127653	0.9	2019-05-24	0.1	Czech Republic	NP	metagenome
ERR868462	WGS	PRJEB4352	https://www.ncbi.nlm.nih.gov/biosample/SAMEA2622914	0.9	NP	0.11	NP	NP	marine metagenome
SRR9178408	WGS	PRJNA352737	https://www.ncbi.nlm.nih.gov/biosample/SAMN11874677	0.9	2016-03-10	0.1	uncalculated	"22.75 N 158 W"	marine plankton metagenome
SRR9178532	WGS	PRJNA352737	https://www.ncbi.nlm.nih.gov/biosample/SAMN11874552	0.9	2015-04-22	0.12	uncalculated	"22.75 N 158 W"	marine plankton metagenome
ERR3220223	WGS	PRJEB31266	https://www.ncbi.nlm.nih.gov/biosample/SAMEA5383883	0.9	NP	0.11	United Kingdom	NP	bovine gut metagenome
SRR10556723	WGS	PRJNA465919	https://www.ncbi.nlm.nih.gov/biosample/SAMN09202732	0.9	2014-05-14	0.11	uncalculated	[20.3333,-107]	marine metagenome
SRR13180921	OTHER	PRJNA681986	https://www.ncbi.nlm.nih.gov/biosample/SAMN16976328	0.9	2020-09-01	0.1	France	[45.7,3.01]	bovine gut metagenome
SRR10145198	WGS	PRJNA539166	https://www.ncbi.nlm.nih.gov/biosample/SAMN11529854	0.9	2017-09-25	0.1	USA	[32.1348,-81.9657]	leaf metagenome
ERR9669492	WGS	PRJEB52550	https://www.ncbi.nlm.nih.gov/biosample/SAMEA14300419	0.9	NP	0.11	NP	NP	metagenome
SRR14517581	WGS	PRJNA723218	https://www.ncbi.nlm.nih.gov/biosample/SAMN18809153	0.9	2019-06-10	0.11	uncalculated	"missing"	gut metagenome
ERR6862846	WGS	PRJEB47746	https://www.ncbi.nlm.nih.gov/biosample/SAMEA9970733	0.9	2017-07-15	0.11	Russia	NP	metagenome
SRR5371409	WGS	PRJNA356291	https://www.ncbi.nlm.nih.gov/biosample/SAMN06117840	0.9	2014-10-01	0.11	USA	[40.52,-98.05]	bovine gut metagenome
SRR14517552	WGS	PRJNA723218	https://www.ncbi.nlm.nih.gov/biosample/SAMN18809113	0.9	2019-06-10	0.11	uncalculated	"missing"	gut metagenome
SRR20698645	WGS	PRJNA852163	https://www.ncbi.nlm.nih.gov/biosample/SAMN29853585	0.9	2019-10-29	0.1	France	[45.499,2.8869]	freshwater sediment metagenome
SRR9037724	WGS	PRJNA515569	https://www.ncbi.nlm.nih.gov/biosample/SAMN11615408	0.9	2018-08-01	0.12	South Korea	[33.372811,126.53537]	aquatic metagenome
SRR9178188	WGS	PRJNA352737	https://www.ncbi.nlm.nih.gov/biosample/SAMN11874536	0.9	2015-02-26	0.12	uncalculated	"22.75 N 158 W"	marine plankton metagenome
ERR1726687	WGS	PRJEB4352	https://www.ncbi.nlm.nih.gov/biosample/SAMEA2732443	0.9	NP	0.11	NP	NP	marine metagenome
ERR4691678	WGS	PRJEB9691	https://www.ncbi.nlm.nih.gov/biosample/SAMEA4398043	0.9	NP	0.11	NP	NP	marine metagenome
ERR2241940	WGS	PRJEB22062	https://www.ncbi.nlm.nih.gov/biosample/SAMEA104467443	0.9	NP	0.1	Denmark	NP	metagenome
ERR1726700	WGS	PRJEB4352	https://www.ncbi.nlm.nih.gov/biosample/SAMEA2657064	0.9	NP	0.12	NP	NP	marine metagenome
SRR8925725	WGS	PRJNA533495	https://www.ncbi.nlm.nih.gov/biosample/SAMN11458215	0.9	2017-11-11	0.11	China	[23.53,104.04]	bioreactor metagenome
ERR9287892	WGA	PRJEB50838	https://www.ncbi.nlm.nih.gov/biosample/SAMEA13422920	0.9	2019-05-01	0.12	China	NP	marine metagenome
SRR12711509	WGS	PRJNA656389	https://www.ncbi.nlm.nih.gov/biosample/SAMN15871355	0.9	NP	0.1	uncalculated	"not applicable"	gut metagenome
SRR15283114	WGS	PRJNA750309	https://www.ncbi.nlm.nih.gov/biosample/SAMN20448106	0.9	2016-08-01	0.11	China	"not collected"	gut metagenome
SRR4425682	OTHER	PRJNA339554	https://www.ncbi.nlm.nih.gov/biosample/SAMN05597072	0.9	NP	0.12	USA	"not collected"	feces metagenome
SRR9178273	WGS	PRJNA352737	https://www.ncbi.nlm.nih.gov/biosample/SAMN11874646	0.9	2016-01-13	0.11	uncalculated	"22.75 N 158 W"	marine plankton metagenome
ERR3350381	WGS	PRJEB31019	https://www.ncbi.nlm.nih.gov/biosample/SAMEA5282597	0.9	NP	0.12	NP	NP	synthetic metagenome
ERR2241797	WGS	PRJEB22062	https://www.ncbi.nlm.nih.gov/biosample/SAMEA104467300	0.9	NP	0.11	Belgium	NP	metagenome
SRR23971547	RNA-Seq	PRJNA948658	https://www.ncbi.nlm.nih.gov/biosample/SAMN33912441	0.9	2020-02-03	0.11	China	[39.91,116.41]	metagenome
SRR9178222	WGS	PRJNA352737	https://www.ncbi.nlm.nih.gov/biosample/SAMN11874637	0.9	2015-12-09	0.11	uncalculated	"22.75 N 158 W"	marine plankton metagenome
SRR12623521	OTHER	PRJNA598277	https://www.ncbi.nlm.nih.gov/biosample/SAMN13702312	0.9	2016-07-03	0.1	uncalculated	[43.010478,-60.211777]	cold seep metagenome
SRR12529320	WGS	PRJNA657455	https://www.ncbi.nlm.nih.gov/biosample/SAMN15829843	0.9	2018-08-10	0.1	uncalculated	"missing"	gut metagenome
SRR19497815	WGS	PRJNA844176	https://www.ncbi.nlm.nih.gov/biosample/SAMN28704660	0.9	2020-06-15	0.12	China	[30.05,102.54]	pig gut metagenome
SRR5247224	WGS	PRJNA366336	https://www.ncbi.nlm.nih.gov/biosample/SAMN06268582	0.9	2010-08-26	0.12	uncalculated	[50,-145]	marine metagenome
ERR868423	WGS	PRJEB4352	https://www.ncbi.nlm.nih.gov/biosample/SAMEA2623879	0.9	NP	0.12	NP	NP	marine metagenome
SRR17418352	WGS	PRJNA792486	https://www.ncbi.nlm.nih.gov/biosample/SAMN24449586	0.9	2019-06-28	0.12	China	[19.5,108.32]	goat gut metagenome
SRR17055726	WGS	PRJNA784005	https://www.ncbi.nlm.nih.gov/biosample/SAMN23460444	0.9	2015-07-29	0.1	uncalculated	[63,-168.15]	seawater metagenome
SRR12529336	WGS	PRJNA657455	https://www.ncbi.nlm.nih.gov/biosample/SAMN15829981	0.9	2018-10-11	0.11	uncalculated	"missing"	gut metagenome
SRR4425676	OTHER	PRJNA339554	https://www.ncbi.nlm.nih.gov/biosample/SAMN05597089	0.9	NP	0.11	USA	"not collected"	feces metagenome
SRR9178339	WGS	PRJNA352737	https://www.ncbi.nlm.nih.gov/biosample/SAMN11874600	0.9	2015-08-13	0.11	uncalculated	"22.75 N 158 W"	marine plankton metagenome
SRR9178148	WGS	PRJNA352737	https://www.ncbi.nlm.nih.gov/biosample/SAMN11874510	0.9	2014-11-23	0.12	uncalculated	"22.75 N 158 W"	marine plankton metagenome
SRR11687776	WGS	PRJNA552582	https://www.ncbi.nlm.nih.gov/biosample/SAMN14819720	0.9	2018-07-02	0.12	Greenland	[81.567,-16.358]	glacier metagenome
SRR5272491	WGS	PRJNA365735	https://www.ncbi.nlm.nih.gov/biosample/SAMN06267857	0.9	NP	0.12	USA	[41.7,-86.23]	freshwater metagenome
ERR1726951	WGS	PRJEB4352	https://www.ncbi.nlm.nih.gov/biosample/SAMEA2656960	0.9	NP	0.1	NP	NP	marine metagenome
SRR10036078	WGS	PRJNA562643	https://www.ncbi.nlm.nih.gov/biosample/SAMN12647001	0.9	2017-08-16	0.11	USA	[38.842448,-94.612554]	freshwater metagenome
SRR14517554	WGS	PRJNA723218	https://www.ncbi.nlm.nih.gov/biosample/SAMN18809174	0.9	2019-06-10	0.11	uncalculated	"missing"	gut metagenome
ERR3771468	WGS	PRJEB35849	https://www.ncbi.nlm.nih.gov/biosample/SAMEA6426268	0.9	2020-01-01	0.12	China	NP	Dama dama
SRR3952300	WGS	PRJNA330727	https://www.ncbi.nlm.nih.gov/biosample/SAMN05421426	0.9	2014-07-01	0.1	uncalculated	[-64.77,-64.05]	seawater metagenome
SRR407548	OTHER	NP	https://www.ncbi.nlm.nih.gov/biosample/SAMN00788610	0.9	NP	0.11	NP	NP	soil metagenome
ERR4691812	WGS	PRJEB4352	https://www.ncbi.nlm.nih.gov/biosample/SAMEA2622084	0.9	NP	0.11	NP	NP	marine metagenome
SRR15276861	Targeted-Capture	PRJNA736075	https://www.ncbi.nlm.nih.gov/biosample/SAMN20362751	0.9	2018-06-01	0.11	USA	[40.570027,-105.083444]	metagenome
SRR23969198	WGS	PRJNA352737	https://www.ncbi.nlm.nih.gov/biosample/SAMN25283022	0.9	2016-05-29	0.11	uncalculated	[22.74,-157.968]	marine plankton metagenome
ERR1726834	WGS	PRJEB4352	https://www.ncbi.nlm.nih.gov/biosample/SAMEA2731613	0.9	NP	0.1	NP	NP	marine metagenome
ERR3435040	WGS	PRJEB31019	https://www.ncbi.nlm.nih.gov/biosample/SAMEA5282662	0.9	NP	0.11	NP	NP	synthetic metagenome
SRR14578326	WGS	PRJNA729725	https://www.ncbi.nlm.nih.gov/biosample/SAMN19241582	0.9	2019-08-23	0.1	Norway	[60.56133,7.50939]	aquatic metagenome
SRR6960558	WGS	PRJNA443723	https://www.ncbi.nlm.nih.gov/biosample/SAMN08777510	0.9	2012-06-02	0.11	Sweden	[68.35,19.05]	permafrost metagenome
SRR19497816	WGS	PRJNA844176	https://www.ncbi.nlm.nih.gov/biosample/SAMN28704659	0.9	2020-06-15	0.11	China	[30.05,102.54]	pig gut metagenome
ERR4678662	WGS	PRJEB40798	https://www.ncbi.nlm.nih.gov/biosample/SAMEA7426362	0.9	2019-02-13	0.12	Nepal	NP	wastewater metagenome
ERR315802	WGS	PRJEB4352	https://www.ncbi.nlm.nih.gov/biosample/SAMEA2189670	0.9	NP	0.12	NP	NP	marine metagenome
SRR21863526	Bisulfite-Seq	PRJNA885839	https://www.ncbi.nlm.nih.gov/biosample/SAMN31109265	0.9	2018-10-06	0.11	USA	[21.450806,-157.811139]	coral reef metagenome
SRR7907952	WGS	PRJNA492173	https://www.ncbi.nlm.nih.gov/biosample/SAMN10094539	0.9	2018-01-12	0.12	China	[32.03,118.83]	gut metagenome
SRR22141061	Bisulfite-Seq	PRJNA895028	https://www.ncbi.nlm.nih.gov/biosample/SAMN31489295	0.9	2019-07-20	0.12	USA	[21.4515,-157.7966]	coral metagenome
SRR6425769	WGS	PRJNA427653	https://www.ncbi.nlm.nih.gov/biosample/SAMN08242266	0.9	2013-08-01	0.12	China	[42.25,113.83]	gut metagenome
SRR7130820	WGS	PRJNA439808	https://www.ncbi.nlm.nih.gov/biosample/SAMN08769308	0.9	2013-10-25	0.1	USA	[38.0516,-121.88]	estuary metagenome
SRR2657582	WGS	PRJNA292297	https://www.ncbi.nlm.nih.gov/biosample/SAMN03981669	0.9	2011-11-17	0.12	USA	[29.468,-89.882]	marine sediment metagenome
ERR2241821	WGS	PRJEB22062	https://www.ncbi.nlm.nih.gov/biosample/SAMEA104467324	0.9	NP	0.1	Belgium	NP	metagenome
ERR3444455	WGS	PRJEB31019	https://www.ncbi.nlm.nih.gov/biosample/SAMEA5282635	0.9	NP	0.12	NP	NP	synthetic metagenome
ERR4691850	WGS	PRJEB4352	https://www.ncbi.nlm.nih.gov/biosample/SAMEA2623459	0.9	NP	0.12	NP	NP	marine metagenome
SRR7060093	WGS	PRJNA453374	https://www.ncbi.nlm.nih.gov/biosample/SAMN08976436	0.9	2016-12-04	0.11	USA	[40.57,-105.09]	metagenome
ERR2027916	WGS	PRJEB21624	https://www.ncbi.nlm.nih.gov/biosample/SAMEA104153988	0.9	NP	0.11	NP	NP	metagenome
ERR3427487	WGS	PRJEB31019	https://www.ncbi.nlm.nih.gov/biosample/SAMEA5282641	0.9	NP	0.11	NP	NP	synthetic metagenome
SRR10072863	WGS	PRJNA563777	https://www.ncbi.nlm.nih.gov/biosample/SAMN12687858	0.9	2018-11-01	0.11	Singapore	[1.44745,103.76355]	marine sediment metagenome
ERR4993886	WGS	PRJEB41137	https://www.ncbi.nlm.nih.gov/biosample/SAMEA7696884	0.9	2014-07-22	0.1	uncalculated	NP	metagenome
ERR2241663	WGS	PRJEB22062	https://www.ncbi.nlm.nih.gov/biosample/SAMEA104467166	0.9	NP	0.1	Netherlands	NP	metagenome
SRR13180927	OTHER	PRJNA681986	https://www.ncbi.nlm.nih.gov/biosample/SAMN16976322	0.9	2020-09-01	0.1	France	[45.7,3.01]	bovine gut metagenome
SRR21607480	WGS	PRJNA879230	https://www.ncbi.nlm.nih.gov/biosample/SAMN30800285	0.9	2021-11-18	0.11	Mexico	[27.40966,-111.38238]	hydrothermal vent metagenome
ERR1726806	WGS	PRJEB4352	https://www.ncbi.nlm.nih.gov/biosample/SAMEA2732902	0.9	NP	0.11	NP	NP	marine metagenome
ERR599016	WGS	PRJEB1787	https://www.ncbi.nlm.nih.gov/biosample/SAMEA2620570	0.9	NP	0.1	NP	NP	marine metagenome
SRR8925814	WGS	PRJNA681092	https://www.ncbi.nlm.nih.gov/biosample/SAMN11458251	0.9	2017-11-09	0.12	China	[23.22,108.1]	bioreactor metagenome
ERR3220183	WGS	PRJEB31266	https://www.ncbi.nlm.nih.gov/biosample/SAMEA5383842	0.9	NP	0.11	United Kingdom	NP	bovine gut metagenome
ERR4691757	WGS	PRJEB4352	https://www.ncbi.nlm.nih.gov/biosample/SAMEA2731190	0.9	NP	0.11	NP	NP	marine metagenome
SRR9651192	WGS	PRJNA539316	https://www.ncbi.nlm.nih.gov/biosample/SAMN11532773	0.9	2017-08-01	0.11	USA	[44.5119,-110.3577]	sediment metagenome
SRR16631310	WGS	PRJNA776043	https://www.ncbi.nlm.nih.gov/biosample/SAMN22703514	0.9	2018-06-22	0.1	China	[36.69,100.45]	sediment metagenome
SRR13325286	WGS	PRJNA687334	https://www.ncbi.nlm.nih.gov/biosample/SAMN17141355	0.9	2018-05-25	0.12	USA	[30.962257,-98.052659]	invertebrate metagenome
SRR5678932	WGS	PRJNA379303	https://www.ncbi.nlm.nih.gov/biosample/SAMN06685611	0.9	2015-09-01	0.11	Canada	[50.34,-113.77]	terrestrial metagenome
ERR9769378	WGS	PRJEB52999	https://www.ncbi.nlm.nih.gov/biosample/SAMEA14431113	0.9	2020-05-06	0.11	uncalculated	NP	marine metagenome
ERR2241644	WGS	PRJEB22062	https://www.ncbi.nlm.nih.gov/biosample/SAMEA104467147	0.9	NP	0.11	Netherlands	NP	metagenome
SRR22141071	Bisulfite-Seq	PRJNA895028	https://www.ncbi.nlm.nih.gov/biosample/SAMN31489286	0.9	2019-07-20	0.1	USA	[21.4515,-157.7966]	coral metagenome
ERR3801486	WGS	PRJEB33080	https://www.ncbi.nlm.nih.gov/biosample/SAMEA6427710	0.9	NP	0.11	NP	NP	bovine gut metagenome
SRR9178289	WGS	PRJNA352737	https://www.ncbi.nlm.nih.gov/biosample/SAMN11874636	0.9	2015-12-09	0.12	uncalculated	"22.75 N 158 W"	marine plankton metagenome
SRR9178535	WGS	PRJNA352737	https://www.ncbi.nlm.nih.gov/biosample/SAMN11874592	0.9	2015-07-20	0.12	uncalculated	"22.75 N 158 W"	marine plankton metagenome
SRR9651417	WGA	PRJNA552122	https://www.ncbi.nlm.nih.gov/biosample/SAMN12175548	0.9	2018-10-01	0.1	China	[32.03,118.83]	gut metagenome
SRR9045849	WGS	PRJNA539534	https://www.ncbi.nlm.nih.gov/biosample/SAMN11532159	0.9	2013-08-22	0.1	USA	[38.7869,-75.1074]	sediment metagenome
SRR12529330	WGS	PRJNA657455	https://www.ncbi.nlm.nih.gov/biosample/SAMN15829986	0.9	2018-10-11	0.11	uncalculated	"missing"	gut metagenome
SRR21418661	WGS	PRJNA875070	https://www.ncbi.nlm.nih.gov/biosample/SAMN30596145	0.9	2018-12-01	0.12	USA	[26.16,-80.1]	coral metagenome
ERR4297099	OTHER	PRJEB39057	https://www.ncbi.nlm.nih.gov/biosample/SAMEA7016615	0.9	NP	0.12	Kenya	NP	Bos indicus
ERR3220213	WGS	PRJEB31266	https://www.ncbi.nlm.nih.gov/biosample/SAMEA5383872	0.9	NP	0.12	United Kingdom	NP	bovine gut metagenome
SRR14219485	WGS	PRJNA721298	https://www.ncbi.nlm.nih.gov/biosample/SAMN18713786	0.9	2020-06-27	0.11	Sweden	[57.264483,16.48195]	aquatic metagenome
ERR3415529	WGS	PRJEB31019	https://www.ncbi.nlm.nih.gov/biosample/SAMEA5282640	0.9	NP	0.11	NP	NP	synthetic metagenome
ERR5037023	WGS	PRJEB42320	https://www.ncbi.nlm.nih.gov/biosample/SAMEA7758343	0.9	2016-04-18	0.1	South Korea	NP	metagenome
ERR599093	WGS	PRJEB1787	https://www.ncbi.nlm.nih.gov/biosample/SAMEA2621990	0.9	NP	0.11	NP	NP	marine metagenome
SRR9178462	WGS	PRJNA352737	https://www.ncbi.nlm.nih.gov/biosample/SAMN11874516	0.9	2014-12-17	0.1	uncalculated	"22.75 N 158 W"	marine plankton metagenome
SRR7030982	WGS	PRJNA444895	https://www.ncbi.nlm.nih.gov/biosample/SAMN08778364	0.9	2016-06-21	0.12	USA	[34.4148,-119.8405]	feces metagenome
SRR11430613	WGS	PRJNA602302	https://www.ncbi.nlm.nih.gov/biosample/SAMN13049489	0.9	2012-08-01	0.11	France	[44.0228,1.459364]	freshwater metagenome
ERR4691849	WGS	PRJEB4352	https://www.ncbi.nlm.nih.gov/biosample/SAMEA2730914	0.9	NP	0.1	NP	NP	marine metagenome
ERR3393583	WGS	PRJEB32496	https://www.ncbi.nlm.nih.gov/biosample/SAMEA5733086	0.9	2018-09-05	0.1	South Korea	NP	gut metagenome
ERR3393495	WGS	PRJEB31019	https://www.ncbi.nlm.nih.gov/biosample/SAMEA5282627	0.9	NP	0.11	NP	NP	synthetic metagenome
ERR3275115	WGS	PRJEB31266	https://www.ncbi.nlm.nih.gov/biosample/SAMEA5383962	0.9	NP	0.11	United Kingdom	NP	bovine gut metagenome
ERR3771469	WGS	PRJEB35849	https://www.ncbi.nlm.nih.gov/biosample/SAMEA6426269	0.9	2020-01-01	0.11	China	NP	Dama dama
ERR3348960	WGS	PRJEB31019	https://www.ncbi.nlm.nih.gov/biosample/SAMEA5282602	0.9	NP	0.11	NP	NP	synthetic metagenome
ERR868403	WGS	PRJEB4352	https://www.ncbi.nlm.nih.gov/biosample/SAMEA2619745	0.9	NP	0.11	NP	NP	marine metagenome
SRR12529196	WGS	PRJNA657455	https://www.ncbi.nlm.nih.gov/biosample/SAMN15830107	0.9	2018-12-27	0.1	uncalculated	"missing"	gut metagenome
SRR11185230	WGS	PRJNA526405	https://www.ncbi.nlm.nih.gov/biosample/SAMN11098530	0.9	2017-01-30	0.1	Australia	"missing"	pig gut metagenome
SRR6048006	WGS	PRJNA405729	https://www.ncbi.nlm.nih.gov/biosample/SAMN07632882	0.9	NP	0.11	uncalculated	"missing"	marine metagenome
SRR12529353	WGS	PRJNA657455	https://www.ncbi.nlm.nih.gov/biosample/SAMN15829840	0.9	2018-08-10	0.1	uncalculated	"missing"	gut metagenome
SRR9302966	WGS	PRJNA548910	https://www.ncbi.nlm.nih.gov/biosample/SAMN12058482	0.9	2016-06-18	0.11	China	[24.96,102.65]	freshwater metagenome
SRR11482325	WGS	PRJNA623064	https://www.ncbi.nlm.nih.gov/biosample/SAMN14538527	0.9	NP	0.12	Belgium	"not collected"	dust metagenome
ERR2027924	WGS	PRJEB21624	https://www.ncbi.nlm.nih.gov/biosample/SAMEA104153996	0.9	NP	0.11	NP	NP	metagenome
ERR4691694	WGS	PRJEB9691	https://www.ncbi.nlm.nih.gov/biosample/SAMEA4397761	0.9	NP	0.1	NP	NP	marine metagenome
ERR1726844	WGS	PRJEB4352	https://www.ncbi.nlm.nih.gov/biosample/SAMEA2657106	0.9	NP	0.11	NP	NP	marine metagenome
SRR9178403	WGS	PRJNA352737	https://www.ncbi.nlm.nih.gov/biosample/SAMN11874553	0.9	2015-04-22	0.1	uncalculated	"22.75 N 158 W"	marine plankton metagenome
SRR9178229	WGS	PRJNA352737	https://www.ncbi.nlm.nih.gov/biosample/SAMN11874532	0.9	2015-02-25	0.12	uncalculated	"22.75 N 158 W"	marine plankton metagenome
SRR6824232	WGS	PRJNA406784	https://www.ncbi.nlm.nih.gov/biosample/SAMN07631780	0.9	2014-11-01	0.1	USA	[31.972,-81.028]	salt marsh metagenome
SRR12529284	WGS	PRJNA657455	https://www.ncbi.nlm.nih.gov/biosample/SAMN15830027	0.9	2018-10-01	0.12	uncalculated	"missing"	gut metagenome
SRR15532677	WGS	PRJNA756367	https://www.ncbi.nlm.nih.gov/biosample/SAMN20864072	0.9	2013-10-30	0.12	USA	[41.3778,-82.5108]	wetland metagenome
ERR3418614	WGS	PRJEB31019	https://www.ncbi.nlm.nih.gov/biosample/SAMEA5282657	0.9	NP	0.1	NP	NP	synthetic metagenome
ERR3220210	WGS	PRJEB31266	https://www.ncbi.nlm.nih.gov/biosample/SAMEA5383869	0.9	NP	0.11	United Kingdom	NP	bovine gut metagenome
ERR3358498	WGS	PRJEB31019	https://www.ncbi.nlm.nih.gov/biosample/SAMEA5282603	0.9	NP	0.11	NP	NP	synthetic metagenome
ERR2241885	WGS	PRJEB22062	https://www.ncbi.nlm.nih.gov/biosample/SAMEA104467388	0.9	NP	0.1	Poland	NP	metagenome
SRR9178149	WGS	PRJNA352737	https://www.ncbi.nlm.nih.gov/biosample/SAMN11874586	0.9	2015-07-20	0.11	uncalculated	"22.75 N 158 W"	marine plankton metagenome
SRR12529211	WGS	PRJNA657455	https://www.ncbi.nlm.nih.gov/biosample/SAMN15830094	0.9	2018-11-20	0.1	uncalculated	"missing"	gut metagenome
SRR8925751	WGS	PRJNA533495	https://www.ncbi.nlm.nih.gov/biosample/SAMN11458208	0.9	2017-11-08	0.11	China	[31.53,121.65]	bioreactor metagenome
SRR22141066	Bisulfite-Seq	PRJNA895028	https://www.ncbi.nlm.nih.gov/biosample/SAMN31489290	0.9	2019-07-20	0.1	USA	[21.4515,-157.7966]	coral metagenome
ERR4691726	WGS	PRJEB4352	https://www.ncbi.nlm.nih.gov/biosample/SAMEA2730820	0.9	NP	0.11	NP	NP	marine metagenome
ERR3393554	WGS	PRJEB32496	https://www.ncbi.nlm.nih.gov/biosample/SAMEA5733057	0.9	2018-09-05	0.11	South Korea	NP	gut metagenome
ERR3211479	WGS	PRJEB31266	https://www.ncbi.nlm.nih.gov/biosample/SAMEA5383829	0.9	NP	0.1	United Kingdom	NP	bovine gut metagenome
ERR1726737	WGS	PRJEB4352	https://www.ncbi.nlm.nih.gov/biosample/SAMEA2730956	0.9	NP	0.11	NP	NP	marine metagenome
ERR538188	WGS	PRJEB4352	https://www.ncbi.nlm.nih.gov/biosample/SAMEA2591129	0.9	NP	0.1	NP	NP	marine metagenome
ERR688353	WGS	PRJEB7840	https://www.ncbi.nlm.nih.gov/biosample/SAMEA3140926	0.9	2012-05-28	0.11	Australia	NP	metagenome
SRR11568079	WGS	PRJNA621966	https://www.ncbi.nlm.nih.gov/biosample/SAMN14515492	0.9	2015-08-03	0.11	USA	[36.7468,-122.0193]	marine metagenome
ERR2431953	WGS	PRJEB25358	https://www.ncbi.nlm.nih.gov/biosample/SAMEA104707368	0.9	2014-09-22	0.12	South Korea	NP	sediment metagenome
SRR14219488	WGS	PRJNA721298	https://www.ncbi.nlm.nih.gov/biosample/SAMN18713786	0.9	2020-06-27	0.11	Sweden	[57.264483,16.48195]	aquatic metagenome
SRR8811960	WGS	PRJNA529454	https://www.ncbi.nlm.nih.gov/biosample/SAMN11262775	0.9	2015-07-26	0.11	uncalculated	[24.35,-156.8]	marine plankton metagenome
ERR1726664	WGS	PRJEB4352	https://www.ncbi.nlm.nih.gov/biosample/SAMEA2731658	0.9	NP	0.1	NP	NP	marine metagenome
SRR14517616	WGS	PRJNA723218	https://www.ncbi.nlm.nih.gov/biosample/SAMN18809121	0.9	2019-06-10	0.12	uncalculated	"missing"	gut metagenome
SRR8542065	WGS	PRJNA518428	https://www.ncbi.nlm.nih.gov/biosample/SAMN10863920	0.9	2017-10-17	0.11	Canada	[43.442,-80.577]	landfill metagenome
SRR14517561	WGS	PRJNA723218	https://www.ncbi.nlm.nih.gov/biosample/SAMN18809167	0.9	2019-06-10	0.11	uncalculated	"missing"	gut metagenome
SRR9178371	WGS	PRJNA352737	https://www.ncbi.nlm.nih.gov/biosample/SAMN11874660	0.9	2016-02-10	0.11	uncalculated	"22.75 N 158 W"	marine plankton metagenome
SRR21863490	Bisulfite-Seq	PRJNA885839	https://www.ncbi.nlm.nih.gov/biosample/SAMN31109298	0.9	2018-10-20	0.12	USA	[21.429417,-157.791111]	coral reef metagenome
ERR3256970	OTHER	PRJEB31948	https://www.ncbi.nlm.nih.gov/biosample/SAMEA5542748	0.9	2010-12-04	0.11	uncalculated	NP	marine metagenome
SRR22308415	WGS	PRJNA785979	https://www.ncbi.nlm.nih.gov/biosample/SAMN23606778	0.9	2021-11-17	0.12	Russia	[51.517403,85.542452]	gut metagenome
SRR13390172	WGS	PRJNA690892	https://www.ncbi.nlm.nih.gov/biosample/SAMN17267068	0.9	2020-09-30	0.11	China	[40.34,93.7]	feces metagenome
SRR13180946	OTHER	PRJNA681986	https://www.ncbi.nlm.nih.gov/biosample/SAMN16976305	0.9	2020-09-01	0.11	France	[45.7,3.01]	bovine gut metagenome
ERR4691815	WGS	PRJEB4352	https://www.ncbi.nlm.nih.gov/biosample/SAMEA2732857	0.9	NP	0.1	NP	NP	marine metagenome
SRR22141056	Bisulfite-Seq	PRJNA895028	https://www.ncbi.nlm.nih.gov/biosample/SAMN31489264	0.9	2019-12-04	0.1	USA	[21.4515,-157.7966]	coral metagenome
ERR868480	WGS	PRJEB4352	https://www.ncbi.nlm.nih.gov/biosample/SAMEA2623072	0.9	NP	0.11	NP	NP	marine metagenome
SRR5429369	WGS	PRJNA365635	https://www.ncbi.nlm.nih.gov/biosample/SAMN06264933	0.9	NP	0.11	uncalculated	[-0.4612,-23.033259]	marine metagenome
ERR1726848	WGS	PRJEB4352	https://www.ncbi.nlm.nih.gov/biosample/SAMEA2623226	0.9	NP	0.11	NP	NP	marine metagenome
ERR594320	WGS	PRJEB1788	https://www.ncbi.nlm.nih.gov/biosample/SAMEA2620861	0.9	NP	0.1	NP	NP	marine metagenome
SRR12529359	WGS	PRJNA657455	https://www.ncbi.nlm.nih.gov/biosample/SAMN15829960	0.9	2018-10-11	0.1	uncalculated	"missing"	gut metagenome
SRR9178210	WGS	PRJNA352737	https://www.ncbi.nlm.nih.gov/biosample/SAMN11874518	0.9	2014-12-17	0.1	uncalculated	"22.75 N 158 W"	marine plankton metagenome
SRR7080631	WGS	PRJNA441405	https://www.ncbi.nlm.nih.gov/biosample/SAMN08777250	0.9	2011-08-24	0.12	USA	[34.7181,-76.6707]	seawater metagenome
SRR9178374	WGS	PRJNA352737	https://www.ncbi.nlm.nih.gov/biosample/SAMN11874650	0.9	2016-01-13	0.11	uncalculated	"22.75 N 158 W"	marine plankton metagenome
ERR1726655	WGS	PRJEB4352	https://www.ncbi.nlm.nih.gov/biosample/SAMEA2657077	0.9	NP	0.12	NP	NP	marine metagenome
SRR12710947	WGS	PRJNA656389	https://www.ncbi.nlm.nih.gov/biosample/SAMN15871314	0.9	NP	0.11	uncalculated	"not applicable"	gut metagenome
ERR2586125	WGS	PRJEB26788	https://www.ncbi.nlm.nih.gov/biosample/SAMEA4668161	0.9	2016-04-01	0.11	Cyprus	NP	air metagenome
ERR3275113	WGS	PRJEB31266	https://www.ncbi.nlm.nih.gov/biosample/SAMEA5383960	0.9	NP	0.1	United Kingdom	NP	bovine gut metagenome
SRR1313734	WGS	PRJNA249576	https://www.ncbi.nlm.nih.gov/biosample/SAMN02809796	0.9	NP	0.11	USA	[34.39225,-119.845662]	marine metagenome
ERR1726752	WGS	PRJEB4352	https://www.ncbi.nlm.nih.gov/biosample/SAMEA2657017	0.9	NP	0.12	NP	NP	marine metagenome
SRR9178285	WGS	PRJNA352737	https://www.ncbi.nlm.nih.gov/biosample/SAMN11874666	0.9	2016-03-09	0.1	uncalculated	"22.75 N 158 W"	marine plankton metagenome
ERR1726580	WGS	PRJEB4352	https://www.ncbi.nlm.nih.gov/biosample/SAMEA2732790	0.9	NP	0.11	NP	NP	marine metagenome
ERR2241840	WGS	PRJEB22062	https://www.ncbi.nlm.nih.gov/biosample/SAMEA104467343	0.9	NP	0.11	Italy	NP	metagenome
SRR12529089	WGS	PRJNA657455	https://www.ncbi.nlm.nih.gov/biosample/SAMN15829871	0.9	2018-08-10	0.11	uncalculated	"missing"	gut metagenome
SRR14517633	WGS	PRJNA723218	https://www.ncbi.nlm.nih.gov/biosample/SAMN18809213	0.9	2019-06-10	0.1	uncalculated	"missing"	gut metagenome
SRR22141082	Bisulfite-Seq	PRJNA895028	https://www.ncbi.nlm.nih.gov/biosample/SAMN31489276	0.9	2019-12-04	0.11	USA	[21.4515,-157.7966]	coral metagenome
SRR21863508	Bisulfite-Seq	PRJNA885839	https://www.ncbi.nlm.nih.gov/biosample/SAMN31109282	0.9	2018-09-23	0.11	USA	[21.429417,-157.791111]	coral reef metagenome
SRR16329079	WGS	PRJNA763692	https://www.ncbi.nlm.nih.gov/biosample/SAMN22267860	0.9	2020-09-01	0.12	China	[40.48,111.41]	feces metagenome
SRR5969107	WGA	PRJNA393234	https://www.ncbi.nlm.nih.gov/biosample/SAMN07326242	0.9	2017-01-01	0.1	China	[32.03,118.83]	gut metagenome
SRR9178112	WGS	PRJNA352737	https://www.ncbi.nlm.nih.gov/biosample/SAMN11874529	0.9	2015-02-25	0.12	uncalculated	"22.75 N 158 W"	marine plankton metagenome
SRR15400720	WGS	PRJNA752224	https://www.ncbi.nlm.nih.gov/biosample/SAMN20669826	0.9	2018-12-15	0.1	China	[38.46,106.25]	gut metagenome
ERR4352720	WGS	PRJEB38290	https://www.ncbi.nlm.nih.gov/biosample/SAMEA7060537	0.9	2018-04-26	0.1	uncalculated	NP	marine metagenome
ERR688347	WGS	PRJEB7840	https://www.ncbi.nlm.nih.gov/biosample/SAMEA3140935	0.9	2012-05-29	0.11	Australia	NP	metagenome
ERR1726594	WGS	PRJEB4352	https://www.ncbi.nlm.nih.gov/biosample/SAMEA2731992	0.9	NP	0.11	NP	NP	marine metagenome
ERR868399	WGS	PRJEB4352	https://www.ncbi.nlm.nih.gov/biosample/SAMEA2620396	0.9	NP	0.1	NP	NP	marine metagenome
SRR12529258	WGS	PRJNA657455	https://www.ncbi.nlm.nih.gov/biosample/SAMN15830051	0.9	2018-11-20	0.1	uncalculated	"missing"	gut metagenome
SRR5877433	WGS	PRJNA257723	https://www.ncbi.nlm.nih.gov/biosample/SAMN07357612	0.9	2015-01-27	0.1	Spain	[38.06851,-0.231994]	marine metagenome
ERR9287626	WGA	PRJEB50838	https://www.ncbi.nlm.nih.gov/biosample/SAMEA13378019	0.9	2019-01-15	0.11	China	NP	marine metagenome
SRR9178533	WGS	PRJNA352737	https://www.ncbi.nlm.nih.gov/biosample/SAMN11874675	0.9	2016-03-10	0.12	uncalculated	"22.75 N 158 W"	marine plankton metagenome
SRR16020794	WGS	PRJNA765392	https://www.ncbi.nlm.nih.gov/biosample/SAMN21557457	0.9	2020-12-20	0.11	uncalculated	"missing"	gut metagenome
ERR1726893	WGS	PRJEB4352	https://www.ncbi.nlm.nih.gov/biosample/SAMEA2730834	0.9	NP	0.11	NP	NP	marine metagenome
ERR2607412	WGS	PRJEB27054	https://www.ncbi.nlm.nih.gov/biosample/SAMEA4700733	0.9	2016-01-02	0.11	Canada	NP	wastewater metagenome
SRR5679020	WGS	PRJNA379303	https://www.ncbi.nlm.nih.gov/biosample/SAMN06685612	0.9	2015-09-01	0.12	Canada	[50.34,-113.77]	terrestrial metagenome
SRR4030042	WGS	PRJNA330071	https://www.ncbi.nlm.nih.gov/biosample/SAMN05421554	0.9	2008-01-01	0.1	USA	[39.55,-107.97]	soil metagenome
SRR10987117	WGS	PRJNA603662	https://www.ncbi.nlm.nih.gov/biosample/SAMN13939990	0.9	NP	0.12	New Zealand	[-41.083516,173.947246]	sponge metagenome
SRR11845630	WGS	PRJNA634981	https://www.ncbi.nlm.nih.gov/biosample/SAMN15014489	0.9	2016-06-06	0.1	China	"missing"	wastewater metagenome
SRR2657909	WGS	PRJNA292297	https://www.ncbi.nlm.nih.gov/biosample/SAMN03981675	0.9	2011-11-18	0.12	USA	[29.456,-89.883]	marine sediment metagenome
ERR1726960	WGS	PRJEB4352	https://www.ncbi.nlm.nih.gov/biosample/SAMEA2657039	0.9	NP	0.12	NP	NP	marine metagenome
SRR8925822	WGS	PRJNA533495	https://www.ncbi.nlm.nih.gov/biosample/SAMN11458194	0.9	2017-11-09	0.12	China	[23.22,108.1]	bioreactor metagenome
ERR5037018	WGS	PRJEB42320	https://www.ncbi.nlm.nih.gov/biosample/SAMEA7758339	0.9	2015-04-15	0.12	South Korea	NP	metagenome
SRR16020827	WGS	PRJNA765392	https://www.ncbi.nlm.nih.gov/biosample/SAMN21557393	0.9	2020-05-21	0.11	uncalculated	"missing"	gut metagenome
ERR7738447	WGS	PRJEB49206	https://www.ncbi.nlm.nih.gov/biosample/SAMEA4765580	0.9	NP	0.11	Tanzania	NP	human gut metagenome
ERR5439978	WGS	PRJEB43451	https://www.ncbi.nlm.nih.gov/biosample/SAMEA8224413	0.9	2019-08-08	0.11	Russia	NP	riverine metagenome
ERR9287628	WGA	PRJEB50838	https://www.ncbi.nlm.nih.gov/biosample/SAMEA13378021	0.9	2019-08-01	0.1	China	NP	marine metagenome
SRR5819552	WGS	PRJNA367438	https://www.ncbi.nlm.nih.gov/biosample/SAMN06267289	0.9	2015-10-06	0.11	uncalculated	[77.0991,-150.2252]	marine metagenome
ERR4691623	WGS	PRJEB9691	https://www.ncbi.nlm.nih.gov/biosample/SAMEA4397376	0.9	NP	0.1	NP	NP	marine metagenome
SRR8925748	WGS	PRJNA533495	https://www.ncbi.nlm.nih.gov/biosample/SAMN11458213	0.9	2017-10-22	0.11	China	[35.03,110.43]	bioreactor metagenome
ERR2843944	WGS	PRJEB29213	https://www.ncbi.nlm.nih.gov/biosample/SAMEA4976237	0.9	2015-11-24	0.11	South Korea	NP	marine metagenome
ERR2241680	WGS	PRJEB22062	https://www.ncbi.nlm.nih.gov/biosample/SAMEA104467183	0.9	NP	0.11	Germany	NP	metagenome
SRR12529224	WGS	PRJNA657455	https://www.ncbi.nlm.nih.gov/biosample/SAMN15830082	0.9	2018-11-20	0.12	uncalculated	"missing"	gut metagenome
SRR11783226	WGA	PRJNA631951	https://www.ncbi.nlm.nih.gov/biosample/SAMN14897183	0.9	2018-10-10	0.11	Iran	[35.84,50.9391]	gut metagenome
SRR8925716	WGS	PRJNA533495	https://www.ncbi.nlm.nih.gov/biosample/SAMN11458189	0.9	2017-11-22	0.1	China	[29.87,118.36]	bioreactor metagenome
SRR5262319	WGS	PRJNA365944	https://www.ncbi.nlm.nih.gov/biosample/SAMN06267909	0.9	2013-03-20	0.1	uncalculated	[-37.9951,-44.9972]	marine metagenome
ERR4691725	WGS	PRJEB4352	https://www.ncbi.nlm.nih.gov/biosample/SAMEA2621920	0.9	NP	0.12	NP	NP	marine metagenome
SRR13180957	OTHER	PRJNA681986	https://www.ncbi.nlm.nih.gov/biosample/SAMN16976295	0.9	2020-09-01	0.1	France	[45.7,3.01]	bovine gut metagenome
SRR8925785	WGS	PRJNA681092	https://www.ncbi.nlm.nih.gov/biosample/SAMN11458267	0.9	2017-11-08	0.11	China	[31.61,121.61]	bioreactor metagenome
ERR598982	WGS	PRJEB1787	https://www.ncbi.nlm.nih.gov/biosample/SAMEA2620950	0.9	NP	0.11	NP	NP	marine metagenome
SRR12529287	WGS	PRJNA657455	https://www.ncbi.nlm.nih.gov/biosample/SAMN15829828	0.9	2018-08-10	0.11	uncalculated	"missing"	gut metagenome
SRR7152119	WGS	PRJNA465669	https://www.ncbi.nlm.nih.gov/biosample/SAMN09092014	0.9	2014-11-01	0.1	USA	[31.972,-81.028]	salt marsh metagenome
ERR2241757	WGS	PRJEB22062	https://www.ncbi.nlm.nih.gov/biosample/SAMEA104467260	0.9	NP	0.1	Spain	NP	metagenome
SRR13180925	OTHER	PRJNA681986	https://www.ncbi.nlm.nih.gov/biosample/SAMN16976324	0.9	2020-09-01	0.11	France	[45.7,3.01]	bovine gut metagenome
SRR7907946	WGS	PRJNA492173	https://www.ncbi.nlm.nih.gov/biosample/SAMN10094533	0.9	2018-01-12	0.12	China	[32.03,118.83]	gut metagenome
ERR3801466	WGS	PRJEB33080	https://www.ncbi.nlm.nih.gov/biosample/SAMEA6427690	0.9	NP	0.1	NP	NP	bovine gut metagenome
SRR7131305	WGS	PRJNA439811	https://www.ncbi.nlm.nih.gov/biosample/SAMN08769309	0.9	2013-10-24	0.12	USA	[37.0966,-122.4216]	marine metagenome
SRR9662895	WGS	PRJNA539355	https://www.ncbi.nlm.nih.gov/biosample/SAMN11532436	0.9	2015-08-03	0.12	USA	[36.7468,-122.0193]	marine metagenome
SRR11783221	WGA	PRJNA631951	https://www.ncbi.nlm.nih.gov/biosample/SAMN14897231	0.9	2018-10-13	0.1	Iran	[35.84,50.9391]	gut metagenome
SRR15023599	WGS	PRJNA741606	https://www.ncbi.nlm.nih.gov/biosample/SAMN19883355	0.9	2019-10-01	0.12	China	"not collected"	gut metagenome
SRR6475632	WGS	PRJNA428721	https://www.ncbi.nlm.nih.gov/biosample/SAMN08297367	0.9	2010-10-13	0.11	Switzerland	[47.3,8.57]	freshwater metagenome
ERR3201421	WGS	PRJEB31266	https://www.ncbi.nlm.nih.gov/biosample/SAMEA5383999	0.9	NP	0.1	United Kingdom	NP	bovine gut metagenome
SRR6425815	WGS	PRJNA427653	https://www.ncbi.nlm.nih.gov/biosample/SAMN08242282	0.9	2013-08-01	0.1	China	[42.25,113.83]	gut metagenome
ERR2241677	WGS	PRJEB22062	https://www.ncbi.nlm.nih.gov/biosample/SAMEA104467180	0.9	NP	0.1	Germany	NP	metagenome
ERR599262	WGS	PRJEB4352	https://www.ncbi.nlm.nih.gov/biosample/SAMEA2657102	0.9	NP	0.12	NP	NP	marine metagenome
SRR5506554	WGS	PRJNA375539	https://www.ncbi.nlm.nih.gov/biosample/SAMN06344145	0.9	NP	0.11	uncalculated	"missing"	marine metagenome
SRR22141074	Bisulfite-Seq	PRJNA895028	https://www.ncbi.nlm.nih.gov/biosample/SAMN31489283	0.9	2019-07-20	0.1	USA	[21.4515,-157.7966]	coral metagenome
ERR4674171	WGS	PRJEB40760	https://www.ncbi.nlm.nih.gov/biosample/SAMEA7392470	0.9	NP	0.1	NP	NP	marine metagenome
ERR4297107	OTHER	PRJEB39057	https://www.ncbi.nlm.nih.gov/biosample/SAMEA7016623	0.9	NP	0.12	Kenya	NP	Bos indicus
ERR868441	WGS	PRJEB4352	https://www.ncbi.nlm.nih.gov/biosample/SAMEA2622325	0.9	NP	0.1	NP	NP	marine metagenome
ERR598944	WGS	PRJEB1787	https://www.ncbi.nlm.nih.gov/biosample/SAMEA2623907	0.9	NP	0.12	NP	NP	marine metagenome
SRR23969161	WGS	PRJNA352737	https://www.ncbi.nlm.nih.gov/biosample/SAMN25282827	0.9	2016-07-12	0.1	uncalculated	[22.749,-158.001]	marine plankton metagenome
SRR6512907	WGS	PRJNA420682	https://www.ncbi.nlm.nih.gov/biosample/SAMN08118423	0.9	2014-05-26	0.11	Canada	[53.93,-116.58]	bovine metagenome
ERR3224592	WGS	PRJEB31266	https://www.ncbi.nlm.nih.gov/biosample/SAMEA5383912	0.9	NP	0.11	United Kingdom	NP	bovine gut metagenome
ERR10034889	WGS	PRJEB53918	https://www.ncbi.nlm.nih.gov/biosample/SAMEA110406923	0.9	2017-10-01	0.12	Bangladesh	NP	aquaculture metagenome
SRR490134	OTHER	NP	https://www.ncbi.nlm.nih.gov/biosample/SAMN00862358	0.9	NP	0.11	NP	NP	salt lake metagenome
SRR12366012	WGS	PRJNA618889	https://www.ncbi.nlm.nih.gov/biosample/SAMN14513142	0.9	2018-10-01	0.1	Guadeloupe	[16.1294,-61.7704]	seawater metagenome
SRR5494772	WGS	PRJNA375452	https://www.ncbi.nlm.nih.gov/biosample/SAMN06344110	0.9	NP	0.11	uncalculated	"missing"	marine metagenome
SRR16329013	WGS	PRJNA763692	https://www.ncbi.nlm.nih.gov/biosample/SAMN22267740	0.9	2020-09-01	0.1	China	[40.48,111.41]	feces metagenome
ERR3393582	WGS	PRJEB32496	https://www.ncbi.nlm.nih.gov/biosample/SAMEA5733085	0.9	2018-09-05	0.12	South Korea	NP	gut metagenome
SRR3993157	WGS	PRJNA257723	https://www.ncbi.nlm.nih.gov/biosample/SAMN05504280	0.9	2014-09-12	0.11	Spain	[38.068511,-0.23199399]	marine metagenome
SRR3931946	WGA	PRJNA278755	https://www.ncbi.nlm.nih.gov/biosample/SAMN03428873	0.9	2011-09-01	0.11	USA	[37.364,-80.519]	Bacteroidales bacterium Barb4
ERR4691803	WGS	PRJEB4352	https://www.ncbi.nlm.nih.gov/biosample/SAMEA2731938	0.9	NP	0.12	NP	NP	marine metagenome
SRR8960136	WGS	PRJNA526405	https://www.ncbi.nlm.nih.gov/biosample/SAMN11098517	0.9	2017-01-30	0.1	Australia	"missing"	pig gut metagenome
ERR868418	WGS	PRJEB4352	https://www.ncbi.nlm.nih.gov/biosample/SAMEA2619788	0.9	NP	0.12	NP	NP	marine metagenome
ERR3662310	WGS	PRJEB34573	https://www.ncbi.nlm.nih.gov/biosample/SAMEA6224985	0.9	NP	0.11	Sweden	NP	metagenome
SRR20820736	WGA	PRJNA857095	https://www.ncbi.nlm.nih.gov/biosample/SAMN30136006	0.9	2020-01-01	0.1	Australia	[-23.44,151.91]	coral metagenome
SRR9178235	WGS	PRJNA352737	https://www.ncbi.nlm.nih.gov/biosample/SAMN11874688	0.9	2016-04-15	0.12	uncalculated	"22.75 N 158 W"	marine plankton metagenome
SRR15532678	WGS	PRJNA756367	https://www.ncbi.nlm.nih.gov/biosample/SAMN20864072	0.9	2013-10-30	0.12	USA	[41.3778,-82.5108]	wetland metagenome
ERR1726934	WGS	PRJEB4352	https://www.ncbi.nlm.nih.gov/biosample/SAMEA2657056	0.9	NP	0.11	NP	NP	marine metagenome
SRR8074309	WGS	PRJNA397176	https://www.ncbi.nlm.nih.gov/biosample/SAMN10227780	0.9	2016-07-30	0.1	USA	[28.798,-92.331]	marine metagenome
SRR8074307	WGS	PRJNA397176	https://www.ncbi.nlm.nih.gov/biosample/SAMN10227781	0.9	2016-07-24	0.1	USA	[28.868,-90.728]	marine metagenome
SRR5819968	WGS	PRJNA365114	https://www.ncbi.nlm.nih.gov/biosample/SAMN06266135	0.9	2012-06-18	0.12	uncalculated	[69.2303,7.7302]	marine metagenome
SRR8862652	WGS	PRJNA518194	https://www.ncbi.nlm.nih.gov/biosample/SAMN10864242	0.9	2014-06-06	0.11	uncalculated	[-68.5735,77.9231]	marine metagenome
ERR2597511	WGS	PRJEB26961	https://www.ncbi.nlm.nih.gov/biosample/SAMEA4689025	0.9	2015-10-07	0.1	Denmark	NP	gut metagenome
ERR2598858	WGS	PRJEB12234	https://www.ncbi.nlm.nih.gov/biosample/SAMEA4692739	0.9	2014-07-14	0.11	uncalculated	NP	seawater metagenome
ERR868509	WGS	PRJEB4352	https://www.ncbi.nlm.nih.gov/biosample/SAMEA2623564	0.9	NP	0.1	NP	NP	marine metagenome
ERR3997373	WGS	PRJEB35770	https://www.ncbi.nlm.nih.gov/biosample/SAMEA6649930	0.9	2018-07-01	0.1	Switzerland	NP	lake water metagenome
SRR2981506	WGS	PRJNA305355	https://www.ncbi.nlm.nih.gov/biosample/SAMN04325106	0.9	2010-10-01	0.12	Italy	[36.48285,15.65008333]	marine metagenome
ERR1726835	WGS	PRJEB4352	https://www.ncbi.nlm.nih.gov/biosample/SAMEA2623601	0.9	NP	0.11	NP	NP	marine metagenome
SRR9178195	WGS	PRJNA352737	https://www.ncbi.nlm.nih.gov/biosample/SAMN11874521	0.9	2014-12-17	0.11	uncalculated	"22.75 N 158 W"	marine plankton metagenome
ERR599126	WGS	PRJEB1787	https://www.ncbi.nlm.nih.gov/biosample/SAMEA2621198	0.9	NP	0.11	NP	NP	marine metagenome
ERR3374312	WGS	PRJEB31019	https://www.ncbi.nlm.nih.gov/biosample/SAMEA5282633	0.9	NP	0.11	NP	NP	synthetic metagenome
SRR5678937	WGS	PRJNA379303	https://www.ncbi.nlm.nih.gov/biosample/SAMN06685513	0.9	2015-09-01	0.11	USA	[40.7,-105]	terrestrial metagenome
SRR5131914	WGS	PRJNA358725	https://www.ncbi.nlm.nih.gov/biosample/SAMN06183615	0.9	2015-07-29	0.1	uncalculated	[24.59,-156.44]	marine metagenome
SRR7152297	WGS	PRJNA465671	https://www.ncbi.nlm.nih.gov/biosample/SAMN09092243	0.9	2014-11-01	0.11	USA	[31.972,-81.028]	salt marsh metagenome
SRR16020826	WGS	PRJNA765392	https://www.ncbi.nlm.nih.gov/biosample/SAMN21557394	0.9	2020-05-21	0.11	uncalculated	"missing"	gut metagenome
ERR594323	WGS	PRJEB1788	https://www.ncbi.nlm.nih.gov/biosample/SAMEA2622823	0.9	NP	0.1	NP	NP	marine metagenome
SRR8083635	WGS	PRJNA497801	https://www.ncbi.nlm.nih.gov/biosample/SAMN10266501	0.9	2017-08-14	0.11	China	[29.52,107.77]	feces metagenome
SRR10522775	OTHER	PRJNA465277	https://www.ncbi.nlm.nih.gov/biosample/SAMN09092248	0.9	2012-09-28	0.1	USA	[33.55,-118.4]	viral metagenome
SRR8925715	WGS	PRJNA533495	https://www.ncbi.nlm.nih.gov/biosample/SAMN11458188	0.9	2017-11-22	0.12	China	[29.87,118.36]	bioreactor metagenome
ERR2241684	WGS	PRJEB22062	https://www.ncbi.nlm.nih.gov/biosample/SAMEA104467187	0.9	NP	0.12	Germany	NP	metagenome
SRR5819594	WGS	PRJNA367427	https://www.ncbi.nlm.nih.gov/biosample/SAMN06267278	0.9	2015-10-01	0.12	uncalculated	[79.2466,-150.0613]	marine metagenome
SRR6877520	WGA	PRJNA438384	https://www.ncbi.nlm.nih.gov/biosample/SAMN08714628	0.9	NP	0.11	uncalculated	"not applicable"	biofilm metagenome
SRR11805603	WGS	PRJNA633392	https://www.ncbi.nlm.nih.gov/biosample/SAMN14943477	0.9	NP	0.11	uncalculated	"Not collected"	manure metagenome
SRR9178317	WGS	PRJNA352737	https://www.ncbi.nlm.nih.gov/biosample/SAMN11874517	0.9	2014-12-17	0.11	uncalculated	"22.75 N 158 W"	marine plankton metagenome
ERR1726777	WGS	PRJEB4352	https://www.ncbi.nlm.nih.gov/biosample/SAMEA2656985	0.9	NP	0.11	NP	NP	marine metagenome
ERR1726684	WGS	PRJEB4352	https://www.ncbi.nlm.nih.gov/biosample/SAMEA2730960	0.9	NP	0.11	NP	NP	marine metagenome
SRR6484787	WGS	PRJNA404446	https://www.ncbi.nlm.nih.gov/biosample/SAMN07630781	0.9	2016-07-20	0.12	Canada	[43.442,-80.577]	landfill metagenome
ERR3275110	WGS	PRJEB31266	https://www.ncbi.nlm.nih.gov/biosample/SAMEA5383955	0.9	NP	0.11	United Kingdom	NP	bovine gut metagenome
ERR868377	WGS	PRJEB4352	https://www.ncbi.nlm.nih.gov/biosample/SAMEA2622305	0.9	NP	0.1	NP	NP	marine metagenome
ERR5863204	WGS	PRJEB35770	https://www.ncbi.nlm.nih.gov/biosample/SAMEA8666878	0.9	2018-07-11	0.11	Switzerland	NP	lake water metagenome
SRR12529116	WGS	PRJNA657455	https://www.ncbi.nlm.nih.gov/biosample/SAMN15830179	0.9	2018-11-22	0.1	uncalculated	"missing"	gut metagenome
ERR2843943	WGS	PRJEB29213	https://www.ncbi.nlm.nih.gov/biosample/SAMEA4976236	0.9	2015-11-24	0.11	South Korea	NP	marine metagenome
ERR9287890	WGA	PRJEB50838	https://www.ncbi.nlm.nih.gov/biosample/SAMEA13422918	0.9	2018-10-15	0.11	China	NP	marine metagenome
SRR19053357	WGS	PRJNA834564	https://www.ncbi.nlm.nih.gov/biosample/SAMN28045324	0.9	2021-08-20	0.1	China	"not collected"	bovine gut metagenome
ERR1726726	WGS	PRJEB4352	https://www.ncbi.nlm.nih.gov/biosample/SAMEA2730769	0.9	NP	0.1	NP	NP	marine metagenome
SRR15023591	WGS	PRJNA741606	https://www.ncbi.nlm.nih.gov/biosample/SAMN19883363	0.9	2019-10-01	0.11	China	"not collected"	gut metagenome
ERR594322	WGS	PRJEB1788	https://www.ncbi.nlm.nih.gov/biosample/SAMEA2622678	0.9	NP	0.11	NP	NP	marine metagenome
ERR3346067	WGS	PRJEB31019	https://www.ncbi.nlm.nih.gov/biosample/SAMEA5282588	0.9	NP	0.11	NP	NP	synthetic metagenome
ERR868473	WGS	PRJEB4352	https://www.ncbi.nlm.nih.gov/biosample/SAMEA2619551	0.9	NP	0.1	NP	NP	marine metagenome
SRR15276856	Targeted-Capture	PRJNA736075	https://www.ncbi.nlm.nih.gov/biosample/SAMN20362756	0.9	2018-03-01	0.11	USA	[40.570027,-105.083444]	metagenome
SRR22141078	Bisulfite-Seq	PRJNA895028	https://www.ncbi.nlm.nih.gov/biosample/SAMN31489262	0.9	2019-12-04	0.1	USA	[21.4515,-157.7966]	coral metagenome
SRR7060087	WGS	PRJNA453374	https://www.ncbi.nlm.nih.gov/biosample/SAMN08976430	0.9	2016-11-20	0.11	USA	[40.57,-105.09]	metagenome
SRR5788435	WGS	PRJNA385854	https://www.ncbi.nlm.nih.gov/biosample/SAMN07136494	0.9	2010-05-12	0.1	uncalculated	[46.312,-39.658]	marine metagenome
SRR19053354	WGS	PRJNA834564	https://www.ncbi.nlm.nih.gov/biosample/SAMN28045324	0.9	2021-08-20	0.1	China	"not collected"	bovine gut metagenome
SRR12529286	WGS	PRJNA657455	https://www.ncbi.nlm.nih.gov/biosample/SAMN15829846	0.9	2018-08-10	0.1	uncalculated	"missing"	gut metagenome
ERR4691741	WGS	PRJEB4352	https://www.ncbi.nlm.nih.gov/biosample/SAMEA2731057	0.9	NP	0.1	NP	NP	marine metagenome
SRR14517575	WGS	PRJNA723218	https://www.ncbi.nlm.nih.gov/biosample/SAMN18809106	0.9	2019-06-10	0.1	uncalculated	"missing"	gut metagenome
SRR8062322	WGS	PRJNA326482	https://www.ncbi.nlm.nih.gov/biosample/SAMN10231912	0.9	2014-11-01	0.11	Venezuela	[10.617,-65.167]	marine metagenome
ERR3662320	WGS	PRJEB34573	https://www.ncbi.nlm.nih.gov/biosample/SAMEA6224994	0.9	NP	0.11	Germany	NP	metagenome
SRR12529397	WGS	PRJNA657455	https://www.ncbi.nlm.nih.gov/biosample/SAMN15829836	0.9	2018-08-10	0.11	uncalculated	"missing"	gut metagenome
SRR18394697	WGS	PRJNA815894	https://www.ncbi.nlm.nih.gov/biosample/SAMN26649852	0.9	2019-07-01	0.1	China	[22.46,108.16]	bovine gut metagenome
ERR3801464	WGS	PRJEB33080	https://www.ncbi.nlm.nih.gov/biosample/SAMEA6427688	0.9	NP	0.12	NP	NP	bovine gut metagenome
ERR868444	WGS	PRJEB4352	https://www.ncbi.nlm.nih.gov/biosample/SAMEA2621922	0.9	NP	0.11	NP	NP	marine metagenome
SRR11185257	WGS	PRJNA526405	https://www.ncbi.nlm.nih.gov/biosample/SAMN11098499	0.9	2017-01-30	0.1	Australia	"missing"	pig gut metagenome
SRR9178354	WGS	PRJNA352737	https://www.ncbi.nlm.nih.gov/biosample/SAMN11874638	0.9	2015-12-09	0.12	uncalculated	"22.75 N 158 W"	marine plankton metagenome
ERR4691817	WGS	PRJEB4352	https://www.ncbi.nlm.nih.gov/biosample/SAMEA2623146	0.9	NP	0.11	NP	NP	marine metagenome
SRR15989762	POOLCLONE	PRJNA764824	https://www.ncbi.nlm.nih.gov/biosample/SAMN21529438	0.9	2019-09-28	0.11	uncalculated	[16.78573,153.68906]	marine metagenome
SRR5679023	WGS	PRJNA379303	https://www.ncbi.nlm.nih.gov/biosample/SAMN06685518	0.9	2015-09-01	0.12	USA	[40.7,-105]	terrestrial metagenome
SRR9178488	WGS	PRJNA352737	https://www.ncbi.nlm.nih.gov/biosample/SAMN11874682	0.9	2016-04-15	0.11	uncalculated	"22.75 N 158 W"	marine plankton metagenome
ERR599160	WGS	PRJEB1787	https://www.ncbi.nlm.nih.gov/biosample/SAMEA2622710	0.9	NP	0.12	NP	NP	marine metagenome
SRR11185259	WGS	PRJNA526405	https://www.ncbi.nlm.nih.gov/biosample/SAMN11098496	0.9	2017-01-30	0.12	Australia	"missing"	pig gut metagenome
SRR8925782	WGS	PRJNA681092	https://www.ncbi.nlm.nih.gov/biosample/SAMN11458228	0.9	2017-10-21	0.12	China	[33.34,111.46]	bioreactor metagenome
SRR9617119	WGS	PRJNA539318	https://www.ncbi.nlm.nih.gov/biosample/SAMN11532941	0.9	2017-08-01	0.11	USA	[44.5099,-110.3566]	sediment metagenome
SRR5131960	WGS	PRJNA358725	https://www.ncbi.nlm.nih.gov/biosample/SAMN06183617	0.9	2015-07-29	0.1	uncalculated	[24.57,-156.43]	marine metagenome
SRR16484662	WGS	PRJNA708964	https://www.ncbi.nlm.nih.gov/biosample/SAMN18242807	0.9	2020-01-13	0.12	USA	[43.0738,-89.414]	bioreactor sludge metagenome
SRR15989772	POOLCLONE	PRJNA764824	https://www.ncbi.nlm.nih.gov/biosample/SAMN21529446	0.9	2020-01-18	0.11	uncalculated	[-12.33933,84.41655]	marine metagenome
SRR7448307	WGS	PRJNA478018	https://www.ncbi.nlm.nih.gov/biosample/SAMN09489426	0.9	NP	0.11	USA	[34.07,-118.44]	human oral metagenome
ERR2098400	WGS	PRJEB87662	https://www.ncbi.nlm.nih.gov/biosample/SAMEA104212400	0.9	NP	0.12	NP	NP	marine metagenome
ERR10034880	WGS	PRJEB53918	https://www.ncbi.nlm.nih.gov/biosample/SAMEA110406914	0.9	2017-07-01	0.11	Bangladesh	NP	aquaculture metagenome
SRR5788283	WGS	PRJNA385854	https://www.ncbi.nlm.nih.gov/biosample/SAMN07136634	0.9	2010-05-11	0.12	uncalculated	[47.8007,-39.399]	marine metagenome
SRR15283081	WGS	PRJNA750309	https://www.ncbi.nlm.nih.gov/biosample/SAMN20448082	0.9	2016-08-01	0.11	China	"not collected"	gut metagenome
ERR4674062	WGS	PRJEB40760	https://www.ncbi.nlm.nih.gov/biosample/SAMEA7392431	0.9	NP	0.12	NP	NP	marine metagenome
SRR9178504	WGS	PRJNA352737	https://www.ncbi.nlm.nih.gov/biosample/SAMN11874599	0.9	2015-08-13	0.12	uncalculated	"22.75 N 158 W"	marine plankton metagenome
SRR8925745	WGS	PRJNA681092	https://www.ncbi.nlm.nih.gov/biosample/SAMN11458268	0.9	2017-10-22	0.1	China	[34.87,110.53]	bioreactor metagenome
SRR13180945	OTHER	PRJNA681986	https://www.ncbi.nlm.nih.gov/biosample/SAMN16976306	0.9	2020-09-01	0.12	France	[45.7,3.01]	bovine gut metagenome
ERR598992	WGS	PRJEB1787	https://www.ncbi.nlm.nih.gov/biosample/SAMEA2622652	0.9	NP	0.12	NP	NP	marine metagenome
SRR5677481	WGS	PRJNA358725	https://www.ncbi.nlm.nih.gov/biosample/SAMN07224093	0.9	2015-07-28	0.1	uncalculated	[24.55,-156.58]	marine metagenome
SRR12711499	WGS	PRJNA656389	https://www.ncbi.nlm.nih.gov/biosample/SAMN15871364	0.9	NP	0.1	uncalculated	"not applicable"	gut metagenome
ERR1726725	WGS	PRJEB4352	https://www.ncbi.nlm.nih.gov/biosample/SAMEA2622769	0.9	NP	0.11	NP	NP	marine metagenome
ERR1726957	WGS	PRJEB4352	https://www.ncbi.nlm.nih.gov/biosample/SAMEA2730939	0.9	NP	0.12	NP	NP	marine metagenome
SRR19053356	WGS	PRJNA834564	https://www.ncbi.nlm.nih.gov/biosample/SAMN28045324	0.9	2021-08-20	0.1	China	"not collected"	bovine gut metagenome
ERR3211445	WGS	PRJEB31266	https://www.ncbi.nlm.nih.gov/biosample/SAMEA5383795	0.9	NP	0.11	United Kingdom	NP	bovine gut metagenome
SRR22318479	WGS	PRJNA785979	https://www.ncbi.nlm.nih.gov/biosample/SAMN23606846	0.9	2021-11-20	0.1	Russia	[49.57217,89.011774]	gut metagenome
ERR3220192	WGS	PRJEB31266	https://www.ncbi.nlm.nih.gov/biosample/SAMEA5383851	0.9	NP	0.12	United Kingdom	NP	bovine gut metagenome
ERR3370534	WGS	PRJEB31019	https://www.ncbi.nlm.nih.gov/biosample/SAMEA5282608	0.9	NP	0.11	NP	NP	synthetic metagenome
ERR3192246	WGS	PRJEB31530	https://www.ncbi.nlm.nih.gov/biosample/SAMEA5394382	0.9	NP	0.1	NP	NP	Arabidopsis thaliana
ERR1726739	WGS	PRJEB4352	https://www.ncbi.nlm.nih.gov/biosample/SAMEA2731833	0.9	NP	0.12	NP	NP	marine metagenome
SRR8925723	WGS	PRJNA533495	https://www.ncbi.nlm.nih.gov/biosample/SAMN11458217	0.9	2017-10-23	0.11	China	[29.55,104.12]	bioreactor metagenome
SRR16329135	WGS	PRJNA763692	https://www.ncbi.nlm.nih.gov/biosample/SAMN22267705	0.9	2020-09-01	0.12	China	[40.48,111.41]	feces metagenome
SRR16526852	WGS	PRJNA708973	https://www.ncbi.nlm.nih.gov/biosample/SAMN18243506	0.9	2020-04-26	0.12	USA	[43.0738,-89.4139]	bioreactor sludge metagenome
SRR21863521	Bisulfite-Seq	PRJNA885839	https://www.ncbi.nlm.nih.gov/biosample/SAMN31109270	0.9	2018-10-06	0.11	USA	[21.429417,-157.791111]	coral reef metagenome
SRR25584961	WGS	PRJNA1003508	https://www.ncbi.nlm.nih.gov/biosample/SAMN36908801	0.9	2016-04-19	0.1	uncalculated	[17.2,-110.7]	seawater metagenome
ERR3801478	WGS	PRJEB33080	https://www.ncbi.nlm.nih.gov/biosample/SAMEA6427702	0.9	NP	0.12	NP	NP	bovine gut metagenome
ERR1726761	WGS	PRJEB4352	https://www.ncbi.nlm.nih.gov/biosample/SAMEA2623946	0.9	NP	0.11	NP	NP	marine metagenome
SRR7812697	WGS	PRJNA466875	https://www.ncbi.nlm.nih.gov/biosample/SAMN09201019	0.9	2015-10-15	0.11	USA	[34.2611,-83.95]	lake water metagenome
SRR12529155	WGS	PRJNA657455	https://www.ncbi.nlm.nih.gov/biosample/SAMN15830144	0.9	2018-12-27	0.11	uncalculated	"missing"	gut metagenome
SRR19174371	WGS	PRJNA837106	https://www.ncbi.nlm.nih.gov/biosample/SAMN28190212	0.9	2021-05-17	0.1	China	[16.73,110.41]	cold seep metagenome
SRR1179181	WGS	PRJNA237973	https://www.ncbi.nlm.nih.gov/biosample/SAMN02640229	0.9	2008-07-08	0.11	Canada	[49.288,-119.582]	aquatic metagenome
SRR16329132	WGS	PRJNA763692	https://www.ncbi.nlm.nih.gov/biosample/SAMN22267708	0.9	2020-09-01	0.11	China	[40.48,111.41]	feces metagenome
SRR3407091	WGS	PRJNA257723	https://www.ncbi.nlm.nih.gov/biosample/SAMN04880534	0.9	2015-01-27	0.1	Spain	[38.068511,-0.23199399]	marine metagenome
ERR4691695	WGS	PRJEB9691	https://www.ncbi.nlm.nih.gov/biosample/SAMEA4397763	0.9	NP	0.11	NP	NP	marine metagenome
SRR12825405	WGS	PRJNA668816	https://www.ncbi.nlm.nih.gov/biosample/SAMN16424726	0.9	2018-11-12	0.11	New Zealand	[-36.542361,174.707472]	riverine metagenome
ERR3386233	WGS	PRJEB31019	https://www.ncbi.nlm.nih.gov/biosample/SAMEA5282646	0.9	NP	0.11	NP	NP	synthetic metagenome
ERR1726533	WGS	PRJEB4352	https://www.ncbi.nlm.nih.gov/biosample/SAMEA2622774	0.9	NP	0.11	NP	NP	marine metagenome
SRR6201524	WGS	PRJNA366505	https://www.ncbi.nlm.nih.gov/biosample/SAMN06268982	0.9	2011-07-20	0.11	Canada	[41.77,-81.73]	freshwater metagenome
SRR12529051	WGS	PRJNA657455	https://www.ncbi.nlm.nih.gov/biosample/SAMN15829834	0.9	2018-08-10	0.1	uncalculated	"missing"	gut metagenome
ERR9585962	WGS	PRJEB35640	https://www.ncbi.nlm.nih.gov/biosample/SAMEA14081225	0.9	2018-06-01	0.11	Switzerland	NP	lake water metagenome
ERR599023	WGS	PRJEB1787	https://www.ncbi.nlm.nih.gov/biosample/SAMEA2620828	0.9	NP	0.11	NP	NP	marine metagenome
SRR22141089	Bisulfite-Seq	PRJNA895028	https://www.ncbi.nlm.nih.gov/biosample/SAMN31489261	0.9	2019-12-04	0.12	USA	[21.4515,-157.7966]	coral metagenome
SRR21863489	Bisulfite-Seq	PRJNA885839	https://www.ncbi.nlm.nih.gov/biosample/SAMN31109299	0.9	2018-10-20	0.1	USA	[21.450806,-157.811139]	coral reef metagenome
ERR3367507	WGS	PRJEB31019	https://www.ncbi.nlm.nih.gov/biosample/SAMEA5282599	0.9	NP	0.11	NP	NP	synthetic metagenome
ERR2027922	WGS	PRJEB21624	https://www.ncbi.nlm.nih.gov/biosample/SAMEA104153994	0.9	NP	0.11	NP	NP	metagenome
SRR17418353	WGS	PRJNA792486	https://www.ncbi.nlm.nih.gov/biosample/SAMN24449587	0.9	2019-06-28	0.12	China	[19.5,108.33]	goat gut metagenome
SRR7072119	WGS	PRJNA441609	https://www.ncbi.nlm.nih.gov/biosample/SAMN08778199	0.9	2016-03-31	0.1	uncalculated	[54.1841,7.9]	marine metagenome
SRR8062354	WGS	PRJNA326482	https://www.ncbi.nlm.nih.gov/biosample/SAMN10231886	0.9	2014-05-01	0.12	Venezuela	[10.617,-65.167]	marine metagenome
ERR2098398	WGS	PRJEB87662	https://www.ncbi.nlm.nih.gov/biosample/SAMEA104212398	0.9	NP	0.12	NP	NP	marine metagenome
SRR7617329	OTHER	PRJNA481422	https://www.ncbi.nlm.nih.gov/biosample/SAMN09667264	0.9	2010-10-16	0.11	uncalculated	[-20.9354,-35.1803]	Candidatus Poseidoniales archaeon
SRR11185242	WGS	PRJNA526405	https://www.ncbi.nlm.nih.gov/biosample/SAMN11098535	0.9	2017-01-30	0.11	Australia	"missing"	pig gut metagenome
ERR599290	WGS	PRJEB4352	https://www.ncbi.nlm.nih.gov/biosample/SAMEA2621167	0.9	NP	0.11	NP	NP	marine metagenome
SRR12529347	WGS	PRJNA657455	https://www.ncbi.nlm.nih.gov/biosample/SAMN15829971	0.9	2018-10-11	0.12	uncalculated	"missing"	gut metagenome
SRR22455134	WGS	PRJNA904067	https://www.ncbi.nlm.nih.gov/biosample/SAMN31827637	0.9	2021-07-11	0.11	China	"missing"	aquatic viral metagenome
SRR9178151	WGS	PRJNA352737	https://www.ncbi.nlm.nih.gov/biosample/SAMN11874667	0.9	2016-03-09	0.11	uncalculated	"22.75 N 158 W"	marine plankton metagenome
ERR1726925	WGS	PRJEB4352	https://www.ncbi.nlm.nih.gov/biosample/SAMEA2656995	0.9	NP	0.11	NP	NP	marine metagenome
SRR12711502	WGS	PRJNA656389	https://www.ncbi.nlm.nih.gov/biosample/SAMN15871362	0.9	NP	0.1	uncalculated	"not applicable"	gut metagenome
SRR22098094	OTHER	PRJNA894514	https://www.ncbi.nlm.nih.gov/biosample/SAMN31525396	0.9	2020-03-07	0.11	uncalculated	[-64.93206667,-64.27166667]	marine metagenome
ERR3398977	WGS	PRJEB31019	https://www.ncbi.nlm.nih.gov/biosample/SAMEA5282648	0.9	NP	0.12	NP	NP	synthetic metagenome
SRR15989746	POOLCLONE	PRJNA764824	https://www.ncbi.nlm.nih.gov/biosample/SAMN21529442	0.9	2019-10-03	0.11	uncalculated	[13.10309,151.84403]	marine metagenome
SRR3952312	WGS	PRJNA330727	https://www.ncbi.nlm.nih.gov/biosample/SAMN05421426	0.9	2014-07-01	0.11	uncalculated	[-64.77,-64.05]	seawater metagenome
ERR1726596	WGS	PRJEB4352	https://www.ncbi.nlm.nih.gov/biosample/SAMEA2623881	0.9	NP	0.1	NP	NP	marine metagenome
ERR1726916	WGS	PRJEB4352	https://www.ncbi.nlm.nih.gov/biosample/SAMEA2656988	0.9	NP	0.11	NP	NP	marine metagenome
SRR12529158	WGS	PRJNA657455	https://www.ncbi.nlm.nih.gov/biosample/SAMN15830141	0.9	2018-12-27	0.12	uncalculated	"missing"	gut metagenome
ERR3393572	WGS	PRJEB32496	https://www.ncbi.nlm.nih.gov/biosample/SAMEA5733075	0.9	2018-09-05	0.12	South Korea	NP	gut metagenome
SRR2658026	WGS	PRJNA292297	https://www.ncbi.nlm.nih.gov/biosample/SAMN03981678	0.9	2011-11-22	0.11	USA	[29.456,-89.887]	marine sediment metagenome
ERR4918855	WGS	PRJEB41592	https://www.ncbi.nlm.nih.gov/biosample/SAMEA7670911	0.9	2018-07-25	0.11	uncalculated	NP	marine metagenome
ERR2019400	WGS	PRJEB21508	https://www.ncbi.nlm.nih.gov/biosample/SAMEA104143098	0.9	2015-01-01	0.12	Italy	NP	Bos taurus
SRR12529270	WGS	PRJNA657455	https://www.ncbi.nlm.nih.gov/biosample/SAMN15830040	0.9	2018-10-01	0.11	uncalculated	"missing"	gut metagenome
SRR12529087	WGS	PRJNA657455	https://www.ncbi.nlm.nih.gov/biosample/SAMN15829873	0.9	2018-08-10	0.1	uncalculated	"missing"	gut metagenome
ERR10034878	WGS	PRJEB53918	https://www.ncbi.nlm.nih.gov/biosample/SAMEA110406912	0.9	2018-01-01	0.12	Bangladesh	NP	aquaculture metagenome
SRR16020871	WGS	PRJNA765392	https://www.ncbi.nlm.nih.gov/biosample/SAMN21557448	0.9	2020-12-03	0.12	uncalculated	"missing"	gut metagenome
ERR868373	WGS	PRJEB4352	https://www.ncbi.nlm.nih.gov/biosample/SAMEA2619456	0.9	NP	0.11	NP	NP	marine metagenome
ERR3201389	WGS	PRJEB31266	https://www.ncbi.nlm.nih.gov/biosample/SAMEA5383997	0.9	NP	0.12	United Kingdom	NP	bovine gut metagenome
SRR9178482	WGS	PRJNA352737	https://www.ncbi.nlm.nih.gov/biosample/SAMN11874645	0.9	2016-01-13	0.12	uncalculated	"22.75 N 158 W"	marine plankton metagenome
SRR16329023	WGS	PRJNA763692	https://www.ncbi.nlm.nih.gov/biosample/SAMN22267778	0.9	2020-09-01	0.11	China	[40.48,111.41]	feces metagenome
SRR11482318	WGS	PRJNA623064	https://www.ncbi.nlm.nih.gov/biosample/SAMN14538498	0.9	NP	0.12	Netherlands	"not collected"	dust metagenome
SRR22141057	Bisulfite-Seq	PRJNA895028	https://www.ncbi.nlm.nih.gov/biosample/SAMN31489299	0.9	2019-07-20	0.1	USA	[21.4515,-157.7966]	coral metagenome
ERR1726532	WGS	PRJEB4352	https://www.ncbi.nlm.nih.gov/biosample/SAMEA2731729	0.9	NP	0.11	NP	NP	marine metagenome
SRR12529252	WGS	PRJNA657455	https://www.ncbi.nlm.nih.gov/biosample/SAMN15830056	0.9	2018-11-20	0.11	uncalculated	"missing"	gut metagenome
SRR17274333	WGS	PRJNA783381	https://www.ncbi.nlm.nih.gov/biosample/SAMN23429341	0.9	2021-03-20	0.1	uncalculated	"missing"	sheep gut metagenome
ERR3453828	WGS	PRJEB31019	https://www.ncbi.nlm.nih.gov/biosample/SAMEA5282617	0.9	NP	0.1	NP	NP	synthetic metagenome
ERR2598854	WGS	PRJEB12234	https://www.ncbi.nlm.nih.gov/biosample/SAMEA4692735	0.9	2014-10-19	0.1	uncalculated	NP	seawater metagenome
SRR16606030	WGS	PRJNA775821	https://www.ncbi.nlm.nih.gov/biosample/SAMN22627657	0.9	2017-05-27	0.11	South Africa	[-25.7487,28.238]	metagenome
SRR13180947	OTHER	PRJNA681986	https://www.ncbi.nlm.nih.gov/biosample/SAMN16976304	0.9	2020-09-01	0.1	France	[45.7,3.01]	bovine gut metagenome
SRR5969135	WGA	PRJNA393234	https://www.ncbi.nlm.nih.gov/biosample/SAMN07515538	0.9	2017-01-01	0.12	China	[32.03,118.83]	gut metagenome
ERR1726651	WGS	PRJEB4352	https://www.ncbi.nlm.nih.gov/biosample/SAMEA2731026	0.9	NP	0.12	NP	NP	marine metagenome
SRR8820681	WGA	PRJNA529943	https://www.ncbi.nlm.nih.gov/biosample/SAMN11289482	0.9	2017-08-01	0.12	China	[37.25,100.38]	gut metagenome
ERR1726850	WGS	PRJEB4352	https://www.ncbi.nlm.nih.gov/biosample/SAMEA2732628	0.9	NP	0.12	NP	NP	marine metagenome
ERR3325125	WGS	PRJEB31019	https://www.ncbi.nlm.nih.gov/biosample/SAMEA5282582	0.9	NP	0.1	NP	NP	synthetic metagenome
ERR2098370	WGS	PRJEB87662	https://www.ncbi.nlm.nih.gov/biosample/SAMEA104212358	0.9	NP	0.1	NP	NP	marine metagenome
SRR11482329	WGS	PRJNA623064	https://www.ncbi.nlm.nih.gov/biosample/SAMN14538497	0.9	NP	0.11	Netherlands	"not collected"	dust metagenome
SRR12529283	WGS	PRJNA657455	https://www.ncbi.nlm.nih.gov/biosample/SAMN15830028	0.9	2018-10-01	0.1	uncalculated	"missing"	gut metagenome
ERR2241667	WGS	PRJEB22062	https://www.ncbi.nlm.nih.gov/biosample/SAMEA104467170	0.9	NP	0.11	Germany	NP	metagenome
ERR3220206	WGS	PRJEB31266	https://www.ncbi.nlm.nih.gov/biosample/SAMEA5383865	0.9	NP	0.12	United Kingdom	NP	bovine gut metagenome
ERR599064	WGS	PRJEB1787	https://www.ncbi.nlm.nih.gov/biosample/SAMEA2621779	0.9	NP	0.11	NP	NP	marine metagenome
ERR3256961	OTHER	PRJEB31948	https://www.ncbi.nlm.nih.gov/biosample/SAMEA5542742	0.9	2010-12-01	0.11	uncalculated	NP	marine metagenome
SRR12529195	WGS	PRJNA657455	https://www.ncbi.nlm.nih.gov/biosample/SAMN15830108	0.9	2018-12-27	0.12	uncalculated	"missing"	gut metagenome
SRR15989768	POOLCLONE	PRJNA764824	https://www.ncbi.nlm.nih.gov/biosample/SAMN21529450	0.9	2020-01-21	0.11	uncalculated	[-15.91616,70.77202]	marine metagenome
ERR2027925	WGS	PRJEB21624	https://www.ncbi.nlm.nih.gov/biosample/SAMEA104153997	0.9	NP	0.12	NP	NP	metagenome
SRR12529146	WGS	PRJNA657455	https://www.ncbi.nlm.nih.gov/biosample/SAMN15830152	0.9	2018-11-22	0.11	uncalculated	"missing"	gut metagenome
ERR599044	WGS	PRJEB1787	https://www.ncbi.nlm.nih.gov/biosample/SAMEA2621092	0.9	NP	0.1	NP	NP	marine metagenome
ERR4181794	WGS	PRJEB9691	https://www.ncbi.nlm.nih.gov/biosample/SAMEA6864587	0.9	NP	0.1	NP	NP	marine metagenome
SRR14689426	WGS	PRJNA781406	https://www.ncbi.nlm.nih.gov/biosample/SAMN19433687	0.9	2019-02-09	0.11	New Zealand	[-44.27,168.37]	metagenome
ERR2241640	WGS	PRJEB22062	https://www.ncbi.nlm.nih.gov/biosample/SAMEA104467143	0.9	NP	0.11	Netherlands	NP	metagenome
SRR9178068	WGS	PRJNA352737	https://www.ncbi.nlm.nih.gov/biosample/SAMN11874665	0.9	2016-02-11	0.1	uncalculated	"22.75 N 158 W"	marine plankton metagenome
ERR10114925	WGS	PRJEB52452	https://www.ncbi.nlm.nih.gov/biosample/SAMEA110646463	0.9	NP	0.1	NP	NP	marine metagenome
SRR5678806	WGS	PRJNA390250	https://www.ncbi.nlm.nih.gov/biosample/SAMN07224805	0.9	2015-11-03	0.11	USA	[43,-92.5]	manure metagenome
SRR8144086	WGS	PRJNA503328	https://www.ncbi.nlm.nih.gov/biosample/SAMN10181158	0.9	2017-05-01	0.12	Peru	"not applicable"	Bolivinella seminuda
SRR5002378	WGA	PRJNA352737	https://www.ncbi.nlm.nih.gov/biosample/SAMN05991689	0.9	2011-04-12	0.1	uncalculated	"22.75 N 158 W"	marine plankton metagenome
SRR9178458	WGS	PRJNA352737	https://www.ncbi.nlm.nih.gov/biosample/SAMN11874662	0.9	2016-02-10	0.11	uncalculated	"22.75 N 158 W"	marine plankton metagenome
SRR21607484	WGS	PRJNA879230	https://www.ncbi.nlm.nih.gov/biosample/SAMN30800281	0.9	2021-11-18	0.12	Mexico	[27.40964,-111.38232]	hydrothermal vent metagenome
ERR2245459	WGS	PRJEB22062	https://www.ncbi.nlm.nih.gov/biosample/SAMEA104467296	0.9	NP	0.11	Belgium	NP	metagenome
ERR3761214	WGS	PRJEB35770	https://www.ncbi.nlm.nih.gov/biosample/SAMEA6380147	0.9	2017-05-23	0.12	Czech Republic	NP	lake water metagenome
SRR22355231	Hi-C	PRJNA879229	https://www.ncbi.nlm.nih.gov/biosample/SAMN30800273	0.9	2021-11-28	0.1	Mexico	[27.006471,-111.409348]	hydrothermal vent metagenome
SRR21607482	WGS	PRJNA879230	https://www.ncbi.nlm.nih.gov/biosample/SAMN30800283	0.9	2021-11-18	0.11	Mexico	[27.40968,-111.38234]	hydrothermal vent metagenome
SRR9178089	WGS	PRJNA352737	https://www.ncbi.nlm.nih.gov/biosample/SAMN11874620	0.9	2015-11-14	0.11	uncalculated	"22.75 N 158 W"	marine plankton metagenome
SRR11487846	WGS	PRJNA622867	https://www.ncbi.nlm.nih.gov/biosample/SAMN14531116	0.9	2017-07-25	0.11	China	[34.16,108.07]	gut metagenome
ERR2241934	WGS	PRJEB22062	https://www.ncbi.nlm.nih.gov/biosample/SAMEA104467437	0.9	NP	0.11	Denmark	NP	metagenome
SRR15283140	WGS	PRJNA750309	https://www.ncbi.nlm.nih.gov/biosample/SAMN20448053	0.9	2016-08-01	0.11	China	"not collected"	gut metagenome
SRR10209687	WGS	PRJNA574295	https://www.ncbi.nlm.nih.gov/biosample/SAMN12867413	0.9	2017-06-27	0.11	Norway	[59.676335,10.76178]	pig gut metagenome
ERR5729331	OTHER	PRJEB38446	https://www.ncbi.nlm.nih.gov/biosample/SAMEA8576870	0.9	NP	0.11	NP	NP	metagenome
SRR18314303	WGS	PRJNA814825	https://www.ncbi.nlm.nih.gov/biosample/SAMN26567404	0.9	2019-08-16	0.11	China	[45.25,88.97]	gut metagenome
SRR14699965	WGA	PRJNA680430	https://www.ncbi.nlm.nih.gov/biosample/SAMN16453557	0.9	2016-05-01	0.12	uncalculated	[9.9,138.51]	seawater metagenome
ERR5037012	WGS	PRJEB42320	https://www.ncbi.nlm.nih.gov/biosample/SAMEA7758332	0.9	2015-04-15	0.11	South Korea	NP	metagenome
SRR17241654	WGS	PRJNA788462	https://www.ncbi.nlm.nih.gov/biosample/SAMN24002081	0.9	2018-11-19	0.12	USA	[43.59,-96.18]	pig gut metagenome
ERR1726560	WGS	PRJEB4352	https://www.ncbi.nlm.nih.gov/biosample/SAMEA2732716	0.9	NP	0.11	NP	NP	marine metagenome
SRR5211068	WGS	PRJNA367443	https://www.ncbi.nlm.nih.gov/biosample/SAMN06267294	0.9	2013-09-06	0.11	Greece	[36.5264,25.4868]	subsurface metagenome
ERR3220181	WGS	PRJEB31266	https://www.ncbi.nlm.nih.gov/biosample/SAMEA5383840	0.9	NP	0.12	United Kingdom	NP	bovine gut metagenome
SRR14219474	WGS	PRJNA721298	https://www.ncbi.nlm.nih.gov/biosample/SAMN18713786	0.9	2020-06-27	0.1	Sweden	[57.264483,16.48195]	aquatic metagenome
SRR22141069	Bisulfite-Seq	PRJNA895028	https://www.ncbi.nlm.nih.gov/biosample/SAMN31489288	0.9	2019-07-20	0.11	USA	[21.4515,-157.7966]	coral metagenome
ERR9287619	WGA	PRJEB50838	https://www.ncbi.nlm.nih.gov/biosample/SAMEA13378012	0.9	2019-05-01	0.1	China	NP	marine metagenome
SRR9178335	WGS	PRJNA352737	https://www.ncbi.nlm.nih.gov/biosample/SAMN11874525	0.9	2015-02-25	0.12	uncalculated	"22.75 N 158 W"	marine plankton metagenome
ERR4691846	WGS	PRJEB4352	https://www.ncbi.nlm.nih.gov/biosample/SAMEA2623437	0.9	NP	0.12	NP	NP	marine metagenome
SRR14219484	WGS	PRJNA721298	https://www.ncbi.nlm.nih.gov/biosample/SAMN18713786	0.9	2020-06-27	0.11	Sweden	[57.264483,16.48195]	aquatic metagenome
SRR16328991	WGS	PRJNA763692	https://www.ncbi.nlm.nih.gov/biosample/SAMN22267760	0.9	2020-09-01	0.12	China	[40.48,111.41]	feces metagenome
ERR3393543	WGS	PRJEB32496	https://www.ncbi.nlm.nih.gov/biosample/SAMEA5733046	0.9	2017-12-06	0.1	South Korea	NP	gut metagenome
ERR10101443	WGS	PRJEB50555	https://www.ncbi.nlm.nih.gov/biosample/SAMEA110452972	0.9	NP	0.1	NP	NP	human gut metagenome
SRR17023467	WGS	PRJNA779163	https://www.ncbi.nlm.nih.gov/biosample/SAMN23012930	0.9	2019-12-14	0.1	China	"not collected"	bovine gut metagenome
SRR9039920	WGS	PRJNA539629	https://www.ncbi.nlm.nih.gov/biosample/SAMN11532192	0.9	2017-09-26	0.1	Canada	[73.0038,-140.0007]	seawater metagenome
ERR3418487	WGS	PRJEB31019	https://www.ncbi.nlm.nih.gov/biosample/SAMEA5282636	0.9	NP	0.11	NP	NP	synthetic metagenome
ERR4691805	WGS	PRJEB4352	https://www.ncbi.nlm.nih.gov/biosample/SAMEA2622893	0.9	NP	0.1	NP	NP	marine metagenome
SRR17241489	WGS	PRJNA788462	https://www.ncbi.nlm.nih.gov/biosample/SAMN24002096	0.9	2018-12-19	0.1	USA	[43.59,-96.18]	pig gut metagenome
SRR2080393	WGS	PRJNA283159	https://www.ncbi.nlm.nih.gov/biosample/SAMN03782124	0.9	2014-06-12	0.11	uncalculated	[18.544783,-81.7195]	hydrothermal vent metagenome
SRR13608715	WGS	PRJNA693684	https://www.ncbi.nlm.nih.gov/biosample/SAMN17394065	0.9	2019-04-20	0.11	United Kingdom	"not applicable"	metagenome
SRR16329048	WGS	PRJNA763692	https://www.ncbi.nlm.nih.gov/biosample/SAMN22267830	0.9	2020-09-01	0.11	China	[40.48,111.41]	feces metagenome
SRR403059	OTHER	NP	https://www.ncbi.nlm.nih.gov/biosample/SAMN00779739	0.9	NP	0.11	NP	NP	marine metagenome
SRR10424215	WGS	PRJNA588263	https://www.ncbi.nlm.nih.gov/biosample/SAMN13234468	0.9	2018-05-01	0.1	uncalculated	"not applicable"	gut metagenome
SRR7614714	WGS	PRJNA481090	https://www.ncbi.nlm.nih.gov/biosample/SAMN09708232	0.9	2010-03-01	0.1	uncalculated	[-68.533,78.026]	marine sediment metagenome
ERR4181790	WGS	PRJEB9691	https://www.ncbi.nlm.nih.gov/biosample/SAMEA6864583	0.9	NP	0.12	NP	NP	marine metagenome
ERR2027917	WGS	PRJEB21624	https://www.ncbi.nlm.nih.gov/biosample/SAMEA104153989	0.9	NP	0.11	NP	NP	metagenome
ERR3220198	WGS	PRJEB31266	https://www.ncbi.nlm.nih.gov/biosample/SAMEA5383857	0.9	NP	0.1	United Kingdom	NP	bovine gut metagenome
SRR12529113	WGS	PRJNA657455	https://www.ncbi.nlm.nih.gov/biosample/SAMN15830182	0.9	2018-11-22	0.1	uncalculated	"missing"	gut metagenome
SRR9021248	WGS	PRJNA539577	https://www.ncbi.nlm.nih.gov/biosample/SAMN11532925	0.9	2016-11-02	0.12	Sweden	[68.3532,19.0469]	peat metagenome
ERR1726609	WGS	PRJEB4352	https://www.ncbi.nlm.nih.gov/biosample/SAMEA2622128	0.9	NP	0.1	NP	NP	marine metagenome
ERR1726715	WGS	PRJEB4352	https://www.ncbi.nlm.nih.gov/biosample/SAMEA2619755	0.9	NP	0.12	NP	NP	marine metagenome
SRR13392923	WGS	PRJNA689363	https://www.ncbi.nlm.nih.gov/biosample/SAMN17254809	0.9	NP	0.12	China	[39.54,116.2]	human gut metagenome
SRR10504703	WGA	PRJNA590585	https://www.ncbi.nlm.nih.gov/biosample/SAMN13333260	0.9	2017-01-01	0.11	China	[37.16,100.48]	gut metagenome
ERR599071	WGS	PRJEB1787	https://www.ncbi.nlm.nih.gov/biosample/SAMEA2622048	0.9	NP	0.12	NP	NP	marine metagenome
ERR1679395	WGS	PRJEB15554	https://www.ncbi.nlm.nih.gov/biosample/SAMEA4473313	0.9	2011-06-14	0.1	uncalculated	NP	hydrothermal vent metagenome
SRR11826814	WGS	PRJNA621296	https://www.ncbi.nlm.nih.gov/biosample/SAMN14515069	0.9	2016-04-19	0.1	uncalculated	[17.206,-110.7114]	seawater metagenome
SRR17418347	WGS	PRJNA792486	https://www.ncbi.nlm.nih.gov/biosample/SAMN24449582	0.9	2018-11-07	0.12	China	[19.5,108.28]	goat gut metagenome
ERR2597491	WGS	PRJEB26961	https://www.ncbi.nlm.nih.gov/biosample/SAMEA4689005	0.9	2015-11-09	0.12	Denmark	NP	gut metagenome
ERR3393560	WGS	PRJEB32496	https://www.ncbi.nlm.nih.gov/biosample/SAMEA5733063	0.9	2018-09-05	0.11	South Korea	NP	gut metagenome
ERR4691729	WGS	PRJEB4352	https://www.ncbi.nlm.nih.gov/biosample/SAMEA2730888	0.9	NP	0.1	NP	NP	marine metagenome
SRR18394695	WGS	PRJNA815894	https://www.ncbi.nlm.nih.gov/biosample/SAMN26649854	0.9	2019-07-01	0.1	China	[22.46,108.16]	bovine gut metagenome
SRR9178214	WGS	PRJNA352737	https://www.ncbi.nlm.nih.gov/biosample/SAMN11874511	0.9	2014-11-23	0.11	uncalculated	"22.75 N 158 W"	marine plankton metagenome
SRR5494998	WGS	PRJNA375453	https://www.ncbi.nlm.nih.gov/biosample/SAMN06344111	0.9	NP	0.1	uncalculated	"missing"	marine metagenome
SRR22098100	OTHER	PRJNA894514	https://www.ncbi.nlm.nih.gov/biosample/SAMN31525391	0.9	2020-03-07	0.12	uncalculated	[-64.88669167,-64.19027778]	marine metagenome
SRR9178212	WGS	PRJNA352737	https://www.ncbi.nlm.nih.gov/biosample/SAMN11874581	0.9	2015-06-21	0.11	uncalculated	"22.75 N 158 W"	marine plankton metagenome
ERR538182	WGS	PRJEB4352	https://www.ncbi.nlm.nih.gov/biosample/SAMEA2591077	0.9	NP	0.11	NP	NP	marine metagenome
SRR5371443	WGS	PRJNA356291	https://www.ncbi.nlm.nih.gov/biosample/SAMN06117823	0.9	2014-07-01	0.1	USA	[40.52,-98.05]	bovine gut metagenome
SRR12529168	WGS	PRJNA657455	https://www.ncbi.nlm.nih.gov/biosample/SAMN15830132	0.9	2018-12-27	0.12	uncalculated	"missing"	gut metagenome
SRR8925724	WGS	PRJNA533495	https://www.ncbi.nlm.nih.gov/biosample/SAMN11458216	0.9	2017-11-10	0.12	China	[40.19,116.81]	bioreactor metagenome
ERR3589592	WGS	PRJEB9740	https://www.ncbi.nlm.nih.gov/biosample/SAMEA4396538	0.9	NP	0.11	NP	NP	marine metagenome
SRR9178293	WGS	PRJNA352737	https://www.ncbi.nlm.nih.gov/biosample/SAMN11874670	0.9	2016-03-09	0.11	uncalculated	"22.75 N 158 W"	marine plankton metagenome
SRR9040001	WGS	PRJNA539693	https://www.ncbi.nlm.nih.gov/biosample/SAMN11532301	0.9	2017-09-17	0.1	Canada	[79.9957,-149.9767]	seawater metagenome
SRR21607487	WGS	PRJNA879230	https://www.ncbi.nlm.nih.gov/biosample/SAMN30800278	0.9	2021-11-17	0.1	Mexico	[27.40834,-111.38908]	hydrothermal vent metagenome
SRR18078969	WGS	PRJNA808646	https://www.ncbi.nlm.nih.gov/biosample/SAMN26096689	0.9	2018-08-08	0.1	uncalculated	[9.3811,-156.234]	marine sediment metagenome
SRR20299304	WGS	PRJNA855972	https://www.ncbi.nlm.nih.gov/biosample/SAMN29540889	0.9	2020-02-01	0.1	uncalculated	[22.7495,-158.0013]	marine metagenome
ERR2200592	WGS	PRJEB23561	https://www.ncbi.nlm.nih.gov/biosample/SAMEA104395211	0.9	2009-09-28	0.11	France	NP	bovine metagenome
ERR4691710	WGS	PRJEB4352	https://www.ncbi.nlm.nih.gov/biosample/SAMEA2620484	0.9	NP	0.12	NP	NP	marine metagenome
SRR11185245	WGS	PRJNA526405	https://www.ncbi.nlm.nih.gov/biosample/SAMN11098534	0.9	2017-01-30	0.1	Australia	"missing"	pig gut metagenome
ERR4297090	OTHER	PRJEB39057	https://www.ncbi.nlm.nih.gov/biosample/SAMEA7016606	0.9	NP	0.11	Kenya	NP	Bos indicus
SRR23340180	OTHER	PRJNA923751	https://www.ncbi.nlm.nih.gov/biosample/SAMN32736165	0.9	2021-10-01	0.1	China	"31 N 122 E"	estuary metagenome
SRR17827638	WGS	PRJNA352737	https://www.ncbi.nlm.nih.gov/biosample/SAMN25282782	0.9	2016-07-12	0.1	uncalculated	[22.715,-158.038]	marine plankton metagenome
SRR20820740	WGA	PRJNA857095	https://www.ncbi.nlm.nih.gov/biosample/SAMN30136002	0.9	2020-01-01	0.11	Australia	[-23.44,151.91]	coral metagenome
SRR13180942	OTHER	PRJNA681986	https://www.ncbi.nlm.nih.gov/biosample/SAMN16976309	0.9	2020-09-01	0.12	France	[45.7,3.01]	bovine gut metagenome
SRR1699478	WGS	PRJNA266688	https://www.ncbi.nlm.nih.gov/biosample/SAMN03173242	0.9	2012-05-10	0.11	uncalculated	[54.184167,7.9]	marine metagenome
SRR8925732	WGS	PRJNA533495	https://www.ncbi.nlm.nih.gov/biosample/SAMN11458222	0.9	2017-11-14	0.11	China	[41.38,123.35]	bioreactor metagenome
SRR8451818	WGS	PRJNA203445	https://www.ncbi.nlm.nih.gov/biosample/SAMN09258338	0.9	2015-06-22	0.11	USA	"not collected"	food metagenome
SRR13180918	OTHER	PRJNA681986	https://www.ncbi.nlm.nih.gov/biosample/SAMN16976288	0.9	2020-09-01	0.11	France	[45.7,3.01]	bovine gut metagenome
SRR17418342	WGS	PRJNA792486	https://www.ncbi.nlm.nih.gov/biosample/SAMN24449578	0.9	2018-11-07	0.1	China	[19.5,108.24]	goat gut metagenome
SRR14574026	OTHER	PRJNA730592	https://www.ncbi.nlm.nih.gov/biosample/SAMN19237105	0.9	NP	0.11	China	"Missing"	bovine gut metagenome
ERR3393553	WGS	PRJEB32496	https://www.ncbi.nlm.nih.gov/biosample/SAMEA5733056	0.9	2018-09-05	0.12	South Korea	NP	gut metagenome
ERR2019395	WGS	PRJEB21508	https://www.ncbi.nlm.nih.gov/biosample/SAMEA104143093	0.9	2015-01-01	0.11	Italy	NP	Bos taurus
SRR9661247	WGS	PRJNA539514	https://www.ncbi.nlm.nih.gov/biosample/SAMN11530419	0.9	2014-09-29	0.11	USA	[41.8268,-83.1913]	fungus metagenome
SRR7907940	WGS	PRJNA492173	https://www.ncbi.nlm.nih.gov/biosample/SAMN10094542	0.9	2018-01-12	0.11	China	[32.03,118.83]	gut metagenome
SRR22141067	Bisulfite-Seq	PRJNA895028	https://www.ncbi.nlm.nih.gov/biosample/SAMN31489263	0.9	2019-12-04	0.11	USA	[21.4515,-157.7966]	coral metagenome
SRR9302962	WGS	PRJNA548910	https://www.ncbi.nlm.nih.gov/biosample/SAMN12058486	0.9	2014-06-14	0.12	China	[25.94,100.16]	freshwater metagenome
ERR868500	WGS	PRJEB4352	https://www.ncbi.nlm.nih.gov/biosample/SAMEA2622997	0.9	NP	0.11	NP	NP	marine metagenome
SRR7060068	WGS	PRJNA453374	https://www.ncbi.nlm.nih.gov/biosample/SAMN08976444	0.9	2017-12-26	0.11	USA	[40.57,-105.09]	metagenome
SRR12529305	WGS	PRJNA657455	https://www.ncbi.nlm.nih.gov/biosample/SAMN15830009	0.9	2018-10-01	0.11	uncalculated	"missing"	gut metagenome
SRR12529323	WGS	PRJNA657455	https://www.ncbi.nlm.nih.gov/biosample/SAMN15829993	0.9	2018-10-11	0.1	uncalculated	"missing"	gut metagenome
SRR10912534	WGS	PRJNA601318	https://www.ncbi.nlm.nih.gov/biosample/SAMN13866102	0.9	2016-12-15	0.1	uncalculated	"missing"	gut metagenome
SRR16531663	WGS	PRJNA772929	https://www.ncbi.nlm.nih.gov/biosample/SAMN22503491	0.9	2018-08-01	0.1	Georgia	[41.69,41.7]	metagenome
SRR1699595	WGS	PRJNA266678	https://www.ncbi.nlm.nih.gov/biosample/SAMN03169781	0.9	2011-04-28	0.1	uncalculated	[54.174167,7.9]	marine metagenome
ERR1726583	WGS	PRJEB4352	https://www.ncbi.nlm.nih.gov/biosample/SAMEA2732866	0.9	NP	0.11	NP	NP	marine metagenome
ERR4691853	WGS	PRJEB4352	https://www.ncbi.nlm.nih.gov/biosample/SAMEA2623781	0.9	NP	0.12	NP	NP	marine metagenome
SRR8554905	WGS	PRJNA518497	https://www.ncbi.nlm.nih.gov/biosample/SAMN10864383	0.9	2016-11-25	0.11	Sweden	[68.3532,19.0477]	peat metagenome
SRR16916503	WGS	PRJNA779602	https://www.ncbi.nlm.nih.gov/biosample/SAMN16557391	0.9	2018-09-16	0.11	uncalculated	[30.124051,-42.119532]	hydrothermal vent metagenome
SRR12529185	WGS	PRJNA657455	https://www.ncbi.nlm.nih.gov/biosample/SAMN15830117	0.9	2018-12-27	0.11	uncalculated	"missing"	gut metagenome
SRR6979585	WGS	PRJNA443846	https://www.ncbi.nlm.nih.gov/biosample/SAMN08777299	0.9	2014-04-23	0.1	USA	[31.972,-81.028]	salt marsh metagenome
SRR16329160	WGS	PRJNA763692	https://www.ncbi.nlm.nih.gov/biosample/SAMN22267786	0.9	2020-09-01	0.1	China	[40.48,111.41]	feces metagenome
SRR14803094	WGS	PRJNA678552	https://www.ncbi.nlm.nih.gov/biosample/SAMN19461858	0.9	2018-04-29	0.11	New Zealand	[-38.97,179.13]	sediment metagenome
SRR11673964	WGS	PRJNA629478	https://www.ncbi.nlm.nih.gov/biosample/SAMN14825729	0.9	2018-08-29	0.11	Denmark	[56.425251,9.455198]	activated sludge metagenome
SRR9178288	WGS	PRJNA352737	https://www.ncbi.nlm.nih.gov/biosample/SAMN11874629	0.9	2015-11-15	0.1	uncalculated	"22.75 N 158 W"	marine plankton metagenome
SRR7990334	WGS	PRJNA443017	https://www.ncbi.nlm.nih.gov/biosample/SAMN08779386	0.9	2015-07-25	0.12	Tanzania	[-4.9054,29.4853]	lake water metagenome
ERR2027910	WGS	PRJEB21624	https://www.ncbi.nlm.nih.gov/biosample/SAMEA104153982	0.9	NP	0.11	NP	NP	metagenome
SRR14689441	WGS	PRJNA781406	https://www.ncbi.nlm.nih.gov/biosample/SAMN19433715	0.9	2019-09-20	0.1	Russia	[43.11,42.39]	metagenome
ERR3404460	WGS	PRJEB31019	https://www.ncbi.nlm.nih.gov/biosample/SAMEA5282673	0.9	NP	0.11	NP	NP	synthetic metagenome
ERR2245460	WGS	PRJEB22062	https://www.ncbi.nlm.nih.gov/biosample/SAMEA104467300	0.9	NP	0.11	Belgium	NP	metagenome
SRR9199083	WGS	PRJNA429145	https://www.ncbi.nlm.nih.gov/biosample/SAMN08331088	0.9	2017-05-25	0.1	Czech Republic	[48.616034,14.676594]	freshwater metagenome
SRR10504706	WGA	PRJNA590585	https://www.ncbi.nlm.nih.gov/biosample/SAMN13333257	0.9	2016-07-01	0.11	China	[37.16,100.48]	gut metagenome
ERR3224614	WGS	PRJEB31266	https://www.ncbi.nlm.nih.gov/biosample/SAMEA5383929	0.9	NP	0.1	United Kingdom	NP	bovine gut metagenome
SRR12529390	WGS	PRJNA657455	https://www.ncbi.nlm.nih.gov/biosample/SAMN15829932	0.9	2018-10-12	0.1	uncalculated	"missing"	gut metagenome
ERR3211451	WGS	PRJEB31266	https://www.ncbi.nlm.nih.gov/biosample/SAMEA5383801	0.9	NP	0.12	United Kingdom	NP	bovine gut metagenome
SRR10313341	WGS	PRJNA578008	https://www.ncbi.nlm.nih.gov/biosample/SAMN13061118	0.9	NP	0.11	NP	NP	Sus
SRR8925757	WGS	PRJNA533495	https://www.ncbi.nlm.nih.gov/biosample/SAMN11458206	0.9	2017-11-27	0.12	China	[27.84,115.09]	bioreactor metagenome
SRR8554504	WGS	PRJNA518250	https://www.ncbi.nlm.nih.gov/biosample/SAMN10864122	0.9	2017-08-18	0.12	Finland	[63.0472,21.7116]	soil metagenome
SRR9045818	WGS	PRJNA539524	https://www.ncbi.nlm.nih.gov/biosample/SAMN11532873	0.9	2016-06-23	0.1	USA	[43.9353,-69.5766]	sediment metagenome
SRR7080725	WGS	PRJNA441841	https://www.ncbi.nlm.nih.gov/biosample/SAMN08778276	0.9	2015-04-30	0.11	USA	[36.6907,-122.3448]	marine metagenome
SRR5215141	WGS	PRJNA365049	https://www.ncbi.nlm.nih.gov/biosample/SAMN06264857	0.9	2016-03-17	0.1	French Guiana	[5.0626,-53.0462]	termite gut metagenome
SRR8925746	WGS	PRJNA681092	https://www.ncbi.nlm.nih.gov/biosample/SAMN11458269	0.9	2017-10-22	0.12	China	[35.03,110.43]	bioreactor metagenome
SRR18920793	OTHER	PRJNA831433	https://www.ncbi.nlm.nih.gov/biosample/SAMN27753728	0.9	2019-05-01	0.12	China	"missing"	cold seep metagenome
ERR4691837	WGS	PRJEB4352	https://www.ncbi.nlm.nih.gov/biosample/SAMEA2623377	0.9	NP	0.11	NP	NP	marine metagenome
SRR15532681	WGS	PRJNA756367	https://www.ncbi.nlm.nih.gov/biosample/SAMN20864070	0.9	2013-10-30	0.11	USA	[41.384,-82.513]	wetland metagenome
ERR3589557	WGS	PRJEB9740	https://www.ncbi.nlm.nih.gov/biosample/SAMEA4397930	0.9	NP	0.11	NP	NP	marine metagenome
ERR2598857	WGS	PRJEB12234	https://www.ncbi.nlm.nih.gov/biosample/SAMEA4692738	0.9	2014-07-14	0.11	uncalculated	NP	seawater metagenome
ERR6862851	WGS	PRJEB47746	https://www.ncbi.nlm.nih.gov/biosample/SAMEA9970738	0.9	2015-03-01	0.11	Russia	NP	metagenome
SRR6425817	WGS	PRJNA427653	https://www.ncbi.nlm.nih.gov/biosample/SAMN08242302	0.9	2013-08-01	0.11	China	[42.25,113.83]	gut metagenome
SRR18245246	WGS	PRJNA813168	https://www.ncbi.nlm.nih.gov/biosample/SAMN26453595	0.9	2019-09-19	0.1	USA	[41.61,-70.64]	metagenome
SRR23814925	WGS	PRJNA943380	https://www.ncbi.nlm.nih.gov/biosample/SAMN33717862	0.9	2019-01-01	0.11	Switzerland	"None"	human metagenome
SRR9178442	WGS	PRJNA352737	https://www.ncbi.nlm.nih.gov/biosample/SAMN11874635	0.9	2015-12-09	0.11	uncalculated	"22.75 N 158 W"	marine plankton metagenome
ERR4691739	WGS	PRJEB4352	https://www.ncbi.nlm.nih.gov/biosample/SAMEA2730505	0.9	NP	0.11	NP	NP	marine metagenome
SRR13325281	WGS	PRJNA687334	https://www.ncbi.nlm.nih.gov/biosample/SAMN17141359	0.9	2019-05-15	0.1	USA	[26.132554,-97.473898]	invertebrate metagenome
ERR10777242	WGS	PRJEB58924	https://www.ncbi.nlm.nih.gov/biosample/SAMEA112324447	0.9	2018-01-10	0.1	Netherlands	NP	Neoehrlichia mikurensis
SRR4425696	OTHER	PRJNA339554	https://www.ncbi.nlm.nih.gov/biosample/SAMN05597075	0.9	NP	0.1	USA	"not collected"	feces metagenome
SRR13180936	OTHER	PRJNA681986	https://www.ncbi.nlm.nih.gov/biosample/SAMN16976314	0.9	2020-09-01	0.11	France	[45.7,3.01]	bovine gut metagenome
SRR5677502	WGS	PRJNA358725	https://www.ncbi.nlm.nih.gov/biosample/SAMN07224088	0.9	2015-07-27	0.12	uncalculated	[24.5,-156.69]	marine metagenome
ERR3801462	WGS	PRJEB33080	https://www.ncbi.nlm.nih.gov/biosample/SAMEA6427686	0.9	NP	0.11	NP	NP	bovine gut metagenome
SRR12529361	WGS	PRJNA657455	https://www.ncbi.nlm.nih.gov/biosample/SAMN15829958	0.9	2018-10-11	0.11	uncalculated	"missing"	gut metagenome
SRR7968063	WGS	PRJNA469229	https://www.ncbi.nlm.nih.gov/biosample/SAMN09094086	0.9	2014-01-18	0.12	uncalculated	[9.8472,-104.2975]	hydrothermal vent metagenome
SRR23969206	WGS	PRJNA352737	https://www.ncbi.nlm.nih.gov/biosample/SAMN25282846	0.9	2016-05-29	0.11	uncalculated	[22.74,-157.968]	marine plankton metagenome
ERR1726629	WGS	PRJEB4352	https://www.ncbi.nlm.nih.gov/biosample/SAMEA2623954	0.9	NP	0.12	NP	NP	marine metagenome
ERR5037034	WGS	PRJEB42320	https://www.ncbi.nlm.nih.gov/biosample/SAMEA7758354	0.9	2016-04-18	0.12	South Korea	NP	metagenome
SRR18112698	WGS	PRJNA809667	https://www.ncbi.nlm.nih.gov/biosample/SAMN26197339	0.9	NP	0.1	USA	[34.1814,-117.3232]	metagenome
ERR594333	WGS	PRJEB1788	https://www.ncbi.nlm.nih.gov/biosample/SAMEA2621242	0.9	NP	0.1	NP	NP	marine metagenome
ERR2027920	WGS	PRJEB21624	https://www.ncbi.nlm.nih.gov/biosample/SAMEA104153992	0.9	NP	0.12	NP	NP	metagenome
SRR5256705	WGS	PRJNA371480	https://www.ncbi.nlm.nih.gov/biosample/SAMN06308222	0.9	2012-02-01	0.12	USA	"not applicable"	money metagenome
ERR5037015	WGS	PRJEB42320	https://www.ncbi.nlm.nih.gov/biosample/SAMEA7758335	0.9	2015-04-15	0.12	South Korea	NP	metagenome
SRR21898914	WGS	PRJNA890321	https://www.ncbi.nlm.nih.gov/biosample/SAMN31276320	0.9	2021-04-01	0.1	China	[34.786416,113.812081]	metagenome
ERR599296	WGS	PRJEB4352	https://www.ncbi.nlm.nih.gov/biosample/SAMEA2657079	0.9	NP	0.11	NP	NP	marine metagenome
ERR1726976	WGS	PRJEB4352	https://www.ncbi.nlm.nih.gov/biosample/SAMEA2656999	0.9	NP	0.1	NP	NP	marine metagenome
ERR2586123	WGS	PRJEB26788	https://www.ncbi.nlm.nih.gov/biosample/SAMEA4668159	0.9	2016-04-01	0.1	Cyprus	NP	air metagenome
SRR7132116	WGS	PRJNA439812	https://www.ncbi.nlm.nih.gov/biosample/SAMN08769322	0.9	2013-10-24	0.11	USA	[37.6183,-122.2916]	estuary metagenome
SRR8451825	WGS	PRJNA203445	https://www.ncbi.nlm.nih.gov/biosample/SAMN09258330	0.9	2015-05-14	0.1	USA	"not collected"	food metagenome
ERR4674711	WGS	PRJEB40764	https://www.ncbi.nlm.nih.gov/biosample/SAMEA7422965	0.9	NP	0.1	NP	NP	marine metagenome
ERR598979	WGS	PRJEB1787	https://www.ncbi.nlm.nih.gov/biosample/SAMEA2620855	0.9	NP	0.1	NP	NP	marine metagenome
ERR599068	WGS	PRJEB1787	https://www.ncbi.nlm.nih.gov/biosample/SAMEA2620929	0.9	NP	0.11	NP	NP	marine metagenome
SRR14517559	WGS	PRJNA723218	https://www.ncbi.nlm.nih.gov/biosample/SAMN18809169	0.9	2019-06-10	0.1	uncalculated	"missing"	gut metagenome
SRR21863510	Bisulfite-Seq	PRJNA885839	https://www.ncbi.nlm.nih.gov/biosample/SAMN31109280	0.9	2018-09-23	0.11	USA	[21.436056,-157.786861]	coral reef metagenome
SRR22098123	OTHER	PRJNA894514	https://www.ncbi.nlm.nih.gov/biosample/SAMN31525378	0.9	2020-01-12	0.1	uncalculated	[-64.609283,-68.293367]	marine metagenome
ERR599088	WGS	PRJEB1787	https://www.ncbi.nlm.nih.gov/biosample/SAMEA2620786	0.9	NP	0.11	NP	NP	marine metagenome
SRR12529154	WGS	PRJNA657455	https://www.ncbi.nlm.nih.gov/biosample/SAMN15830145	0.9	2018-12-27	0.11	uncalculated	"missing"	gut metagenome
SRR16229186	WGS	PRJNA768943	https://www.ncbi.nlm.nih.gov/biosample/SAMN22105202	0.9	2017-07-26	0.11	Bangladesh	[23.6019,89.8333]	retting metagenome
ERR2241869	WGS	PRJEB22062	https://www.ncbi.nlm.nih.gov/biosample/SAMEA104467372	0.9	NP	0.11	Poland	NP	metagenome
SRR21545382	WGS	PRJNA879229	https://www.ncbi.nlm.nih.gov/biosample/SAMN30800275	0.9	2021-11-28	0.12	Mexico	[27.006471,-111.409348]	hydrothermal vent metagenome
ERR1726884	WGS	PRJEB4352	https://www.ncbi.nlm.nih.gov/biosample/SAMEA2623204	0.9	NP	0.12	NP	NP	marine metagenome
ERR868420	WGS	PRJEB4352	https://www.ncbi.nlm.nih.gov/biosample/SAMEA2623419	0.9	NP	0.11	NP	NP	marine metagenome
SRR12529104	WGS	PRJNA657455	https://www.ncbi.nlm.nih.gov/biosample/SAMN15830190	0.9	2018-11-22	0.11	uncalculated	"missing"	gut metagenome
ERR4297097	OTHER	PRJEB39057	https://www.ncbi.nlm.nih.gov/biosample/SAMEA7016613	0.9	NP	0.12	Kenya	NP	Bos indicus
SRR7130819	WGS	PRJNA439807	https://www.ncbi.nlm.nih.gov/biosample/SAMN08769325	0.9	2013-10-25	0.1	USA	[38.06,-121.8]	marine metagenome
SRR15182417	OTHER	PRJNA747712	https://www.ncbi.nlm.nih.gov/biosample/SAMN20293278	0.9	2019-07-01	0.11	Canada	[50.038722,-123.189722]	snow metagenome
ERR1726539	WGS	PRJEB4352	https://www.ncbi.nlm.nih.gov/biosample/SAMEA2732644	0.9	NP	0.11	NP	NP	marine metagenome
SRR17023463	WGS	PRJNA779163	https://www.ncbi.nlm.nih.gov/biosample/SAMN23012933	0.9	2019-12-14	0.11	China	"not collected"	bovine gut metagenome
ERR1726531	WGS	PRJEB4352	https://www.ncbi.nlm.nih.gov/biosample/SAMEA2730863	0.9	NP	0.12	NP	NP	marine metagenome
ERR1726644	WGS	PRJEB4352	https://www.ncbi.nlm.nih.gov/biosample/SAMEA2730470	0.9	NP	0.11	NP	NP	marine metagenome
ERR3201404	WGS	PRJEB31266	https://www.ncbi.nlm.nih.gov/biosample/SAMEA5384015	0.9	NP	0.11	United Kingdom	NP	bovine gut metagenome
SRR14517523	WGS	PRJNA723218	https://www.ncbi.nlm.nih.gov/biosample/SAMN18809202	0.9	2019-06-10	0.11	uncalculated	"missing"	gut metagenome
ERR4691735	WGS	PRJEB4352	https://www.ncbi.nlm.nih.gov/biosample/SAMEA2730462	0.9	NP	0.12	NP	NP	marine metagenome
ERR2597520	WGS	PRJEB26961	https://www.ncbi.nlm.nih.gov/biosample/SAMEA4689034	0.9	2015-07-15	0.1	Denmark	NP	gut metagenome
ERR2241671	WGS	PRJEB22062	https://www.ncbi.nlm.nih.gov/biosample/SAMEA104467174	0.9	NP	0.12	Germany	NP	metagenome
ERR4352771	WGS	PRJEB38290	https://www.ncbi.nlm.nih.gov/biosample/SAMEA7060541	0.9	2018-05-29	0.11	uncalculated	NP	marine metagenome
SRR10912540	WGS	PRJNA601318	https://www.ncbi.nlm.nih.gov/biosample/SAMN13866096	0.9	2016-12-15	0.11	uncalculated	"missing"	gut metagenome
ERR3393544	WGS	PRJEB32496	https://www.ncbi.nlm.nih.gov/biosample/SAMEA5733047	0.9	2017-12-06	0.11	South Korea	NP	gut metagenome
ERR3358468	WGS	PRJEB31019	https://www.ncbi.nlm.nih.gov/biosample/SAMEA5282607	0.9	NP	0.1	NP	NP	synthetic metagenome
ERR4691835	WGS	PRJEB4352	https://www.ncbi.nlm.nih.gov/biosample/SAMEA2732557	0.9	NP	0.1	NP	NP	marine metagenome
ERR3378027	WGS	PRJEB31019	https://www.ncbi.nlm.nih.gov/biosample/SAMEA5282632	0.9	NP	0.11	NP	NP	synthetic metagenome
SRR8820676	WGA	PRJNA529943	https://www.ncbi.nlm.nih.gov/biosample/SAMN11289475	0.9	2015-08-01	0.1	China	[37.25,100.38]	gut metagenome
SRR6512905	WGS	PRJNA420682	https://www.ncbi.nlm.nih.gov/biosample/SAMN08118426	0.9	2014-06-09	0.1	Canada	[53.93,-116.58]	bovine metagenome
ERR1726611	WGS	PRJEB4352	https://www.ncbi.nlm.nih.gov/biosample/SAMEA2730847	0.9	NP	0.1	NP	NP	marine metagenome
SRR8437082	WGS	PRJNA502687	https://www.ncbi.nlm.nih.gov/biosample/SAMN10350558	0.9	2015-06-16	0.1	Canada	"50 N 145 W"	marine metagenome
SRR14517611	WGS	PRJNA723218	https://www.ncbi.nlm.nih.gov/biosample/SAMN18809108	0.9	2019-06-10	0.1	uncalculated	"missing"	gut metagenome
ERR3346153	WGS	PRJEB31019	https://www.ncbi.nlm.nih.gov/biosample/SAMEA5282592	0.9	NP	0.11	NP	NP	synthetic metagenome
SRR5896114	WGS	PRJNA396997	https://www.ncbi.nlm.nih.gov/biosample/SAMN07445447	0.9	2016-03-14	0.11	Russia	[51.7874,104.9391]	freshwater metagenome
ERR3220193	WGS	PRJEB31266	https://www.ncbi.nlm.nih.gov/biosample/SAMEA5383852	0.9	NP	0.12	United Kingdom	NP	bovine gut metagenome
SRR7080639	WGS	PRJNA441412	https://www.ncbi.nlm.nih.gov/biosample/SAMN08777604	0.9	2012-05-08	0.1	USA	[34.7181,-76.6707]	seawater metagenome
ERR5037010	WGS	PRJEB42320	https://www.ncbi.nlm.nih.gov/biosample/SAMEA7758331	0.9	2015-04-15	0.11	South Korea	NP	metagenome
SRR9178476	WGS	PRJNA352737	https://www.ncbi.nlm.nih.gov/biosample/SAMN11874597	0.9	2015-08-13	0.11	uncalculated	"22.75 N 158 W"	marine plankton metagenome
SRR17418351	WGS	PRJNA792486	https://www.ncbi.nlm.nih.gov/biosample/SAMN24449598	0.9	2019-06-28	0.11	China	[19.5,108.44]	pig gut metagenome
ERR10936370	WGA	PRJEB60184	https://www.ncbi.nlm.nih.gov/biosample/SAMEA112681133	0.9	2011-07-10	0.1	uncalculated	NP	aquatic metagenome
SRR22455138	WGS	PRJNA904067	https://www.ncbi.nlm.nih.gov/biosample/SAMN31827649	0.9	2021-08-11	0.11	China	"missing"	aquatic viral metagenome
SRR9178213	WGS	PRJNA352737	https://www.ncbi.nlm.nih.gov/biosample/SAMN11874528	0.9	2015-02-25	0.11	uncalculated	"22.75 N 158 W"	marine plankton metagenome
SRR23969168	WGS	PRJNA352737	https://www.ncbi.nlm.nih.gov/biosample/SAMN25282988	0.9	2016-05-29	0.1	uncalculated	[22.74,-157.968]	marine plankton metagenome
SRR404094	OTHER	NP	https://www.ncbi.nlm.nih.gov/biosample/SAMN00780299	0.9	NP	0.11	NP	NP	soil metagenome
ERR2098366	WGS	PRJEB87662	https://www.ncbi.nlm.nih.gov/biosample/SAMEA104212354	0.9	NP	0.1	NP	NP	marine metagenome
SRR19053355	WGS	PRJNA834564	https://www.ncbi.nlm.nih.gov/biosample/SAMN28045324	0.9	2021-08-20	0.11	China	"not collected"	bovine gut metagenome
ERR599102	WGS	PRJEB1787	https://www.ncbi.nlm.nih.gov/biosample/SAMEA2620000	0.9	NP	0.1	NP	NP	marine metagenome
SRR21863505	Bisulfite-Seq	PRJNA885839	https://www.ncbi.nlm.nih.gov/biosample/SAMN31109284	0.9	2018-11-17	0.11	USA	[21.473889,-157.833667]	coral reef metagenome
ERR10034898	WGS	PRJEB53918	https://www.ncbi.nlm.nih.gov/biosample/SAMEA110406932	0.9	2018-01-01	0.11	Bangladesh	NP	aquaculture metagenome
ERR868449	WGS	PRJEB4352	https://www.ncbi.nlm.nih.gov/biosample/SAMEA2623703	0.9	NP	0.11	NP	NP	marine metagenome
SRR5002381	WGA	PRJNA352737	https://www.ncbi.nlm.nih.gov/biosample/SAMN05991674	0.9	2010-11-21	0.12	uncalculated	"22.75 N 158 W"	marine plankton metagenome
SRR7060074	WGS	PRJNA453374	https://www.ncbi.nlm.nih.gov/biosample/SAMN08976442	0.9	2017-12-26	0.1	USA	[40.57,-105.09]	metagenome
SRR9178333	WGS	PRJNA352737	https://www.ncbi.nlm.nih.gov/biosample/SAMN11874527	0.9	2015-02-25	0.12	uncalculated	"22.75 N 158 W"	marine plankton metagenome
ERR1726729	WGS	PRJEB4352	https://www.ncbi.nlm.nih.gov/biosample/SAMEA2730898	0.9	NP	0.1	NP	NP	marine metagenome
SRR12710957	WGS	PRJNA656389	https://www.ncbi.nlm.nih.gov/biosample/SAMN15871305	0.9	NP	0.11	uncalculated	"not applicable"	gut metagenome
ERR688352	WGS	PRJEB7840	https://www.ncbi.nlm.nih.gov/biosample/SAMEA3140925	0.9	2012-05-28	0.11	Australia	NP	metagenome
SRR19412951	WGS	PRJNA842493	https://www.ncbi.nlm.nih.gov/biosample/SAMN28671385	0.9	2020-11-01	0.12	USA	[29.7,-95.42]	metagenome
ERR3220220	WGS	PRJEB31266	https://www.ncbi.nlm.nih.gov/biosample/SAMEA5383880	0.9	NP	0.12	United Kingdom	NP	bovine gut metagenome
SRR9023608	WGS	PRJNA539582	https://www.ncbi.nlm.nih.gov/biosample/SAMN11532366	0.9	2016-10-13	0.12	Sweden	[68.3532,19.0477]	peat metagenome
ERR3365599	WGS	PRJEB31019	https://www.ncbi.nlm.nih.gov/biosample/SAMEA5282645	0.9	NP	0.11	NP	NP	synthetic metagenome
ERR868478	WGS	PRJEB4352	https://www.ncbi.nlm.nih.gov/biosample/SAMEA2620378	0.9	NP	0.1	NP	NP	marine metagenome
SRR5819595	WGS	PRJNA367437	https://www.ncbi.nlm.nih.gov/biosample/SAMN06267288	0.9	2015-10-06	0.11	uncalculated	[77.0991,-150.2252]	marine metagenome
SRR4435574	WGS	PRJNA214227	https://www.ncbi.nlm.nih.gov/biosample/SAMN05930742	0.9	NP	0.1	USA	[45.61,-91.76]	bovine gut metagenome
ERR599166	WGS	PRJEB1787	https://www.ncbi.nlm.nih.gov/biosample/SAMEA2623649	0.9	NP	0.11	NP	NP	marine metagenome
ERR1726805	WGS	PRJEB4352	https://www.ncbi.nlm.nih.gov/biosample/SAMEA2622959	0.9	NP	0.11	NP	NP	marine metagenome
ERR868501	WGS	PRJEB4352	https://www.ncbi.nlm.nih.gov/biosample/SAMEA2622536	0.9	NP	0.1	NP	NP	marine metagenome
SRR15283099	WGS	PRJNA750309	https://www.ncbi.nlm.nih.gov/biosample/SAMN20448065	0.9	2016-08-01	0.11	China	"not collected"	gut metagenome
SRR6429805	WGS	PRJNA423296	https://www.ncbi.nlm.nih.gov/biosample/SAMN08275691	0.9	2013-10-17	0.1	Uganda	[0.305992,32.62081]	wastewater metagenome
SRR22318477	WGS	PRJNA785979	https://www.ncbi.nlm.nih.gov/biosample/SAMN23606852	0.9	2021-11-20	0.1	Russia	[49.57217,89.01178]	gut metagenome
ERR868370	WGS	PRJEB4352	https://www.ncbi.nlm.nih.gov/biosample/SAMEA2620527	0.9	NP	0.1	NP	NP	marine metagenome
ERR3256969	OTHER	PRJEB31948	https://www.ncbi.nlm.nih.gov/biosample/SAMEA5542746	0.9	2010-12-04	0.1	uncalculated	NP	marine metagenome
SRR371318	OTHER	NP	https://www.ncbi.nlm.nih.gov/biosample/SAMN00708975	0.9	NP	0.1	NP	NP	microbial mat metagenome
ERR9287627	WGA	PRJEB50838	https://www.ncbi.nlm.nih.gov/biosample/SAMEA13378020	0.9	2019-05-01	0.11	China	NP	marine metagenome
ERR4352759	WGS	PRJEB38290	https://www.ncbi.nlm.nih.gov/biosample/SAMEA7060540	0.9	2018-05-22	0.11	uncalculated	NP	marine metagenome
SRR23823280	OTHER	PRJNA943223	https://www.ncbi.nlm.nih.gov/biosample/SAMN33714052	0.9	2021-10-16	0.11	China	"Missing"	bovine gut metagenome
SRR12529363	WGS	PRJNA657455	https://www.ncbi.nlm.nih.gov/biosample/SAMN15829956	0.9	2018-10-11	0.11	uncalculated	"missing"	gut metagenome
SRR9178314	WGS	PRJNA352737	https://www.ncbi.nlm.nih.gov/biosample/SAMN11874632	0.9	2015-12-09	0.11	uncalculated	"22.75 N 158 W"	marine plankton metagenome
SRR8168146	WGS	PRJNA504027	https://www.ncbi.nlm.nih.gov/biosample/SAMN10388037	0.9	2000-01-01	0.1	uncalculated	[31.666667,-64.166667]	marine metagenome
SRR11482337	WGS	PRJNA623064	https://www.ncbi.nlm.nih.gov/biosample/SAMN14538516	0.9	NP	0.12	Germany	"not collected"	dust metagenome
SRR22098083	OTHER	PRJNA894514	https://www.ncbi.nlm.nih.gov/biosample/SAMN31525406	0.9	2020-01-20	0.11	uncalculated	[-66.442933,-73.026983]	marine metagenome
SRR9020976	WGS	PRJNA539554	https://www.ncbi.nlm.nih.gov/biosample/SAMN11532509	0.9	2016-10-21	0.1	Sweden	[68.3532,19.0469]	peat metagenome
SRR12529367	WGS	PRJNA657455	https://www.ncbi.nlm.nih.gov/biosample/SAMN15829953	0.9	2018-10-11	0.11	uncalculated	"missing"	gut metagenome
SRR8503606	WGS	PRJNA352798	https://www.ncbi.nlm.nih.gov/biosample/SAMN10839273	0.9	2015-10-15	0.11	Spain	[37.35361,-0.286194]	marine metagenome
ERR2597513	WGS	PRJEB26961	https://www.ncbi.nlm.nih.gov/biosample/SAMEA4689027	0.9	2015-05-26	0.11	Denmark	NP	gut metagenome
ERR3402340	WGS	PRJEB31019	https://www.ncbi.nlm.nih.gov/biosample/SAMEA5282650	0.9	NP	0.11	NP	NP	synthetic metagenome
ERR868346	WGS	PRJEB4352	https://www.ncbi.nlm.nih.gov/biosample/SAMEA2623228	0.9	NP	0.1	NP	NP	marine metagenome
ERR4691677	WGS	PRJEB9691	https://www.ncbi.nlm.nih.gov/biosample/SAMEA4398057	0.9	NP	0.12	NP	NP	marine metagenome
SRR11487848	WGS	PRJNA622867	https://www.ncbi.nlm.nih.gov/biosample/SAMN14531130	0.9	2017-07-25	0.11	China	[34.16,108.07]	gut metagenome
ERR6862850	WGS	PRJEB47746	https://www.ncbi.nlm.nih.gov/biosample/SAMEA9970737	0.9	2015-03-01	0.12	Russia	NP	metagenome
ERR3211483	WGS	PRJEB31266	https://www.ncbi.nlm.nih.gov/biosample/SAMEA5383833	0.9	NP	0.11	United Kingdom	NP	bovine gut metagenome
SRR18394694	WGS	PRJNA815894	https://www.ncbi.nlm.nih.gov/biosample/SAMN26649855	0.9	2019-07-01	0.11	China	[22.46,108.16]	bovine gut metagenome
SRR13002030	WGS	PRJNA675130	https://www.ncbi.nlm.nih.gov/biosample/SAMN16690139	0.9	2018-03-01	0.1	Australia	[-34.1192,151.2267]	marine metagenome
ERR4691745	WGS	PRJEB4352	https://www.ncbi.nlm.nih.gov/biosample/SAMEA2619701	0.9	NP	0.1	NP	NP	marine metagenome
ERR1726570	WGS	PRJEB4352	https://www.ncbi.nlm.nih.gov/biosample/SAMEA2623090	0.9	NP	0.11	NP	NP	marine metagenome
ERR599244	WGS	PRJEB4352	https://www.ncbi.nlm.nih.gov/biosample/SAMEA2657083	0.9	NP	0.11	NP	NP	marine metagenome
SRR16329144	WGS	PRJNA763692	https://www.ncbi.nlm.nih.gov/biosample/SAMN22267693	0.9	2020-09-01	0.11	China	[40.48,111.41]	feces metagenome
ERR1726928	WGS	PRJEB4352	https://www.ncbi.nlm.nih.gov/biosample/SAMEA2732412	0.9	NP	0.1	NP	NP	marine metagenome
ERR4691708	WGS	PRJEB4352	https://www.ncbi.nlm.nih.gov/biosample/SAMEA2730981	0.9	NP	0.11	NP	NP	marine metagenome
SRR21863524	Bisulfite-Seq	PRJNA885839	https://www.ncbi.nlm.nih.gov/biosample/SAMN31109267	0.9	2018-10-06	0.1	USA	[21.429417,-157.791111]	coral reef metagenome
ERR4691799	WGS	PRJEB4352	https://www.ncbi.nlm.nih.gov/biosample/SAMEA2731883	0.9	NP	0.12	NP	NP	marine metagenome
SRR24952431	WGS	PRJNA981221	https://www.ncbi.nlm.nih.gov/biosample/SAMN35685750	0.9	2020-06-01	0.11	USA	[32.254,-110.9742]	metagenome
ERR688354	WGS	PRJEB7840	https://www.ncbi.nlm.nih.gov/biosample/SAMEA3140927	0.9	2012-05-28	0.12	Australia	NP	metagenome
ERR3761210	WGS	PRJEB35770	https://www.ncbi.nlm.nih.gov/biosample/SAMEA6380143	0.9	2017-05-23	0.1	Czech Republic	NP	lake water metagenome
SRR22141072	Bisulfite-Seq	PRJNA895028	https://www.ncbi.nlm.nih.gov/biosample/SAMN31489285	0.9	2019-07-20	0.1	USA	[21.4515,-157.7966]	coral metagenome
SRR17418356	WGS	PRJNA792486	https://www.ncbi.nlm.nih.gov/biosample/SAMN24449593	0.9	2018-11-07	0.12	China	[19.5,108.39]	pig gut metagenome
ERR1726606	WGS	PRJEB4352	https://www.ncbi.nlm.nih.gov/biosample/SAMEA2657064	0.9	NP	0.11	NP	NP	marine metagenome
SRR8925808	WGS	PRJNA681092	https://www.ncbi.nlm.nih.gov/biosample/SAMN11458245	0.9	2017-11-22	0.12	China	[29.87,118.36]	bioreactor metagenome
SRR11793863	OTHER	PRJNA629047	https://www.ncbi.nlm.nih.gov/biosample/SAMN14929655	0.9	2018-11-25	0.12	China	[21.153,110.43879722]	sediment metagenome
ERR868375	WGS	PRJEB4352	https://www.ncbi.nlm.nih.gov/biosample/SAMEA2623958	0.9	NP	0.11	NP	NP	marine metagenome
SRR11673968	WGS	PRJNA629478	https://www.ncbi.nlm.nih.gov/biosample/SAMN14825720	0.9	2018-08-29	0.11	Denmark	[56.453767,10.070249]	activated sludge metagenome
SRR6425821	WGS	PRJNA427653	https://www.ncbi.nlm.nih.gov/biosample/SAMN08242273	0.9	2013-08-01	0.12	China	[42.25,113.83]	sheep metagenome
SRR12529334	WGS	PRJNA657455	https://www.ncbi.nlm.nih.gov/biosample/SAMN15829983	0.9	2018-10-11	0.11	uncalculated	"missing"	gut metagenome
ERR1726840	WGS	PRJEB4352	https://www.ncbi.nlm.nih.gov/biosample/SAMEA2730647	0.9	NP	0.12	NP	NP	marine metagenome
SRR21863486	Bisulfite-Seq	PRJNA885839	https://www.ncbi.nlm.nih.gov/biosample/SAMN31109303	0.9	2018-12-15	0.11	USA	[21.473889,-157.833667]	coral reef metagenome
SRR5002343	WGA	PRJNA352737	https://www.ncbi.nlm.nih.gov/biosample/SAMN05991652	0.9	2010-08-07	0.11	uncalculated	"22.75 N 158 W"	marine plankton metagenome
SRR18653131	WGS	PRJNA823908	https://www.ncbi.nlm.nih.gov/biosample/SAMN27365858	0.9	2015-09-10	0.11	China	[35.983,120.425]	seawater metagenome
ERR3997374	WGS	PRJEB35770	https://www.ncbi.nlm.nih.gov/biosample/SAMEA6649931	0.9	2018-10-01	0.11	Switzerland	NP	lake water metagenome
ERR3220185	WGS	PRJEB31266	https://www.ncbi.nlm.nih.gov/biosample/SAMEA5383844	0.9	NP	0.11	United Kingdom	NP	bovine gut metagenome
SRR15400202	WGS	PRJNA752224	https://www.ncbi.nlm.nih.gov/biosample/SAMN20669819	0.9	2018-12-15	0.11	China	[38.46,106.25]	gut metagenome
ERR868497	WGS	PRJEB4352	https://www.ncbi.nlm.nih.gov/biosample/SAMEA2619443	0.9	NP	0.11	NP	NP	marine metagenome
SRR16329110	WGS	PRJNA763692	https://www.ncbi.nlm.nih.gov/biosample/SAMN22267728	0.9	2020-09-01	0.11	China	[40.48,111.41]	feces metagenome
ERR1726919	WGS	PRJEB4352	https://www.ncbi.nlm.nih.gov/biosample/SAMEA2624009	0.9	NP	0.11	NP	NP	marine metagenome
ERR3220199	WGS	PRJEB31266	https://www.ncbi.nlm.nih.gov/biosample/SAMEA5383858	0.9	NP	0.12	United Kingdom	NP	bovine gut metagenome
SRR6425747	WGS	PRJNA427653	https://www.ncbi.nlm.nih.gov/biosample/SAMN08242262	0.9	2013-08-01	0.11	China	[42.25,113.83]	gut metagenome
SRR7080636	WGS	PRJNA441410	https://www.ncbi.nlm.nih.gov/biosample/SAMN08777770	0.9	2013-02-06	0.11	USA	[34.7181,-76.6707]	seawater metagenome
SRR12529148	WGS	PRJNA657455	https://www.ncbi.nlm.nih.gov/biosample/SAMN15830150	0.9	2018-11-22	0.11	uncalculated	"missing"	gut metagenome
SRR16329113	WGS	PRJNA763692	https://www.ncbi.nlm.nih.gov/biosample/SAMN22267725	0.9	2020-09-01	0.11	China	[40.48,111.41]	feces metagenome
ERR1726660	WGS	PRJEB4352	https://www.ncbi.nlm.nih.gov/biosample/SAMEA2656996	0.9	NP	0.1	NP	NP	marine metagenome
SRR9045819	WGS	PRJNA539528	https://www.ncbi.nlm.nih.gov/biosample/SAMN11532430	0.9	2015-09-21	0.1	USA	[43.8826,-69.6616]	sediment metagenome
SRR12153472	WGS	PRJNA449022	https://www.ncbi.nlm.nih.gov/biosample/SAMN15452726	0.9	2018-08-23	0.12	USA	"not collected"	mixed culture metagenome
SRR16329112	WGS	PRJNA763692	https://www.ncbi.nlm.nih.gov/biosample/SAMN22267726	0.9	2020-09-01	0.1	China	[40.48,111.41]	feces metagenome
SRR5002383	WGA	PRJNA352737	https://www.ncbi.nlm.nih.gov/biosample/SAMN05991710	0.9	2011-08-30	0.11	uncalculated	"22.75 N 158 W"	marine plankton metagenome
ERR1726816	WGS	PRJEB4352	https://www.ncbi.nlm.nih.gov/biosample/SAMEA2623070	0.9	NP	0.11	NP	NP	marine metagenome
ERR599132	WGS	PRJEB1787	https://www.ncbi.nlm.nih.gov/biosample/SAMEA2622197	0.9	NP	0.12	NP	NP	marine metagenome
ERR3211460	WGS	PRJEB31266	https://www.ncbi.nlm.nih.gov/biosample/SAMEA5383810	0.9	NP	0.12	United Kingdom	NP	bovine gut metagenome
SRR7131306	WGS	PRJNA439810	https://www.ncbi.nlm.nih.gov/biosample/SAMN08769323	0.9	2013-10-25	0.12	USA	[38.0283,-122.37]	marine metagenome
SRR6963352	WGS	PRJNA444015	https://www.ncbi.nlm.nih.gov/biosample/SAMN08779047	0.9	2010-07-30	0.1	USA	[33.4166,-115.9166]	sediment metagenome
SRR12529276	WGS	PRJNA657455	https://www.ncbi.nlm.nih.gov/biosample/SAMN15830035	0.9	2018-10-01	0.1	uncalculated	"missing"	gut metagenome
SRR22141075	Bisulfite-Seq	PRJNA895028	https://www.ncbi.nlm.nih.gov/biosample/SAMN31489282	0.9	2019-07-20	0.1	USA	[21.4515,-157.7966]	coral metagenome
SRR23814922	WGS	PRJNA943380	https://www.ncbi.nlm.nih.gov/biosample/SAMN33717862	0.9	2019-01-01	0.1	Switzerland	"None"	human metagenome
ERR2241674	WGS	PRJEB22062	https://www.ncbi.nlm.nih.gov/biosample/SAMEA104467177	0.9	NP	0.1	Germany	NP	metagenome
SRR8387720	WGS	PRJNA512570	https://www.ncbi.nlm.nih.gov/biosample/SAMN10688363	0.9	2016-02-18	0.12	uncalculated	"missing"	gut metagenome
SRR6512900	WGS	PRJNA420682	https://www.ncbi.nlm.nih.gov/biosample/SAMN08385655	0.9	2014-05-26	0.11	Canada	[53.93,-116.58]	bovine metagenome
ERR2597356	WGS	PRJEB26961	https://www.ncbi.nlm.nih.gov/biosample/SAMEA4688870	0.9	2015-07-16	0.1	Denmark	NP	gut metagenome
SRR9617925	WGS	PRJNA539330	https://www.ncbi.nlm.nih.gov/biosample/SAMN11532494	0.9	2017-08-01	0.11	USA	[44.5072,-110.3564]	sediment metagenome
SRR16329137	WGS	PRJNA763692	https://www.ncbi.nlm.nih.gov/biosample/SAMN22267807	0.9	2020-09-01	0.11	China	[40.48,111.41]	feces metagenome
ERR3393498	WGS	PRJEB31019	https://www.ncbi.nlm.nih.gov/biosample/SAMEA5282672	0.9	NP	0.1	NP	NP	synthetic metagenome
SRR7030984	WGS	PRJNA444894	https://www.ncbi.nlm.nih.gov/biosample/SAMN08777127	0.9	2016-06-21	0.11	USA	[34.4148,-119.8405]	feces metagenome
SRR9178144	WGS	PRJNA352737	https://www.ncbi.nlm.nih.gov/biosample/SAMN11874590	0.9	2015-07-20	0.11	uncalculated	"22.75 N 158 W"	marine plankton metagenome
ERR4297091	OTHER	PRJEB39057	https://www.ncbi.nlm.nih.gov/biosample/SAMEA7016607	0.9	NP	0.1	Kenya	NP	Bos indicus
SRR17827578	WGS	PRJNA352737	https://www.ncbi.nlm.nih.gov/biosample/SAMN25282905	0.9	2016-05-29	0.11	uncalculated	[22.741,-157.959]	marine plankton metagenome
ERR1726760	WGS	PRJEB4352	https://www.ncbi.nlm.nih.gov/biosample/SAMEA2622343	0.9	NP	0.11	NP	NP	marine metagenome
ERR2241658	WGS	PRJEB22062	https://www.ncbi.nlm.nih.gov/biosample/SAMEA104467161	0.9	NP	0.12	Netherlands	NP	metagenome
SRR15989774	POOLCLONE	PRJNA764824	https://www.ncbi.nlm.nih.gov/biosample/SAMN21529436	0.9	2019-09-19	0.11	uncalculated	[15.41237,161.81718]	marine metagenome
SRR17889455	WGS	PRJNA795434	https://www.ncbi.nlm.nih.gov/biosample/SAMN24731934	0.9	2020-02-10	0.12	China	[27.82,99.7]	bovine gut metagenome
ERR4691749	WGS	PRJEB4352	https://www.ncbi.nlm.nih.gov/biosample/SAMEA2731119	0.9	NP	0.12	NP	NP	marine metagenome

### Sheet: MN1_bin.28.fa
acc	assay_type	bioproject	biosample_link	cANI	collection_date_sam	containment	geo_loc_name_country_calc	lat_lon	organism
SRR13002033	WGS	PRJNA675130	https://www.ncbi.nlm.nih.gov/biosample/SAMN16690139	0.95	2018-03-01	0.36	Australia	[-34.1192,151.2267]	marine metagenome
SRR5371477	WGS	PRJNA356291	https://www.ncbi.nlm.nih.gov/biosample/SAMN06117806	0.95	2014-04-01	0.32	USA	[40.52,-98.05]	bovine gut metagenome
SRR8266644	WGS	PRJNA507739	https://www.ncbi.nlm.nih.gov/biosample/SAMN10503396	0.95	2016-10-01	0.31	USA	[43.075285,-89.418187]	metagenome
SRR5371505	WGS	PRJNA356291	https://www.ncbi.nlm.nih.gov/biosample/SAMN06117792	0.95	2014-02-01	0.37	USA	[40.52,-98.05]	bovine gut metagenome
SRR5371497	WGS	PRJNA356291	https://www.ncbi.nlm.nih.gov/biosample/SAMN06117796	0.95	2014-03-01	0.32	USA	[40.52,-98.05]	bovine gut metagenome
SRR5371507	WGS	PRJNA356291	https://www.ncbi.nlm.nih.gov/biosample/SAMN06117791	0.95	2014-02-01	0.32	USA	[40.52,-98.05]	bovine gut metagenome
SRR13001973	WGS	PRJNA675135	https://www.ncbi.nlm.nih.gov/biosample/SAMN16690187	0.95	2016-06-01	0.32	USA	[42.45,-76.47]	metagenome
SRR5371511	WGS	PRJNA356291	https://www.ncbi.nlm.nih.gov/biosample/SAMN06117789	0.95	2014-02-01	0.32	USA	[40.52,-98.05]	bovine gut metagenome
DRR267103	WGS	PRJDB11069	https://www.ncbi.nlm.nih.gov/biosample/SAMD00271742	0.95	2019-09-02	0.33	uncalculated	[34.2607,142.0203]	marine metagenome
SRR5371493	WGS	PRJNA356291	https://www.ncbi.nlm.nih.gov/biosample/SAMN06117798	0.95	2014-03-01	0.34	USA	[40.52,-98.05]	bovine gut metagenome
SRR5371473	WGS	PRJNA356291	https://www.ncbi.nlm.nih.gov/biosample/SAMN06117808	0.95	2014-05-01	0.35	USA	[40.52,-98.05]	bovine gut metagenome
SRR5371503	WGS	PRJNA356291	https://www.ncbi.nlm.nih.gov/biosample/SAMN06117793	0.95	2014-02-01	0.32	USA	[40.52,-98.05]	bovine gut metagenome
SRR5371371	WGS	PRJNA356291	https://www.ncbi.nlm.nih.gov/biosample/SAMN06117859	0.95	2015-01-01	0.32	USA	[40.52,-98.05]	bovine gut metagenome
SRR13514086	WGS	PRJNA693984	https://www.ncbi.nlm.nih.gov/biosample/SAMN17491177	0.95	NP	0.37	USA	"NA"	lichen metagenome
SRR5371479	WGS	PRJNA356291	https://www.ncbi.nlm.nih.gov/biosample/SAMN06117805	0.95	2014-04-01	0.36	USA	[40.52,-98.05]	bovine gut metagenome
SRR13001971	WGS	PRJNA675135	https://www.ncbi.nlm.nih.gov/biosample/SAMN16690189	0.95	2016-06-01	0.32	USA	[42.45,-76.47]	metagenome
SRR15283117	WGS	PRJNA750309	https://www.ncbi.nlm.nih.gov/biosample/SAMN20448103	0.95	2016-08-01	0.32	China	"not collected"	gut metagenome
SRR9006729	WGS	PRJNA539639	https://www.ncbi.nlm.nih.gov/biosample/SAMN11532085	0.94	2017-03-22	0.27	New Zealand	[-40.3794,175.6106]	sheep gut metagenome
SRR16183361	WGS	PRJNA768333	https://www.ncbi.nlm.nih.gov/biosample/SAMN22028797	0.94	2021-07-20	0.25	Dominican Republic	[19.4541,-70.6922]	African swine fever virus
SRR5371453	WGS	PRJNA356291	https://www.ncbi.nlm.nih.gov/biosample/SAMN06117818	0.94	2014-06-01	0.26	USA	[40.52,-98.05]	bovine gut metagenome
SRR24752793	WGS	PRJNA956112	https://www.ncbi.nlm.nih.gov/biosample/SAMN35444958	0.94	NP	0.25	USA	[40.526746,-98.132595]	feces metagenome
SRR12529101	WGS	PRJNA657455	https://www.ncbi.nlm.nih.gov/biosample/SAMN15830193	0.94	2018-11-22	0.28	uncalculated	"missing"	gut metagenome
SRR16183353	WGS	PRJNA768333	https://www.ncbi.nlm.nih.gov/biosample/SAMN22028796	0.94	2021-07-05	0.3	Dominican Republic	[19.2517,-70.0774]	African swine fever virus
SRR9006655	WGS	PRJNA539637	https://www.ncbi.nlm.nih.gov/biosample/SAMN11532289	0.94	2017-03-22	0.25	New Zealand	[-40.3794,175.6106]	sheep gut metagenome
SRR24752792	WGS	PRJNA956112	https://www.ncbi.nlm.nih.gov/biosample/SAMN35444958	0.94	NP	0.25	USA	[40.526746,-98.132595]	feces metagenome
SRR5371501	WGS	PRJNA356291	https://www.ncbi.nlm.nih.gov/biosample/SAMN06117794	0.94	2014-02-01	0.29	USA	[40.52,-98.05]	bovine gut metagenome
SRR5371459	WGS	PRJNA356291	https://www.ncbi.nlm.nih.gov/biosample/SAMN06117815	0.94	2014-06-01	0.28	USA	[40.52,-98.05]	bovine gut metagenome
SRR9006654	WGS	PRJNA539637	https://www.ncbi.nlm.nih.gov/biosample/SAMN11532289	0.94	2017-03-22	0.27	New Zealand	[-40.3794,175.6106]	sheep gut metagenome
SRR12529103	WGS	PRJNA657455	https://www.ncbi.nlm.nih.gov/biosample/SAMN15830191	0.94	2018-11-22	0.27	uncalculated	"missing"	gut metagenome
SRR5371471	WGS	PRJNA356291	https://www.ncbi.nlm.nih.gov/biosample/SAMN06117809	0.94	2014-05-01	0.25	USA	[40.52,-98.05]	bovine gut metagenome
SRR12529164	WGS	PRJNA657455	https://www.ncbi.nlm.nih.gov/biosample/SAMN15829857	0.94	2018-08-10	0.24	uncalculated	"missing"	gut metagenome
SRR5371483	WGS	PRJNA356291	https://www.ncbi.nlm.nih.gov/biosample/SAMN06117803	0.94	2014-04-01	0.25	USA	[40.52,-98.05]	bovine gut metagenome
SRR9006805	WGS	PRJNA539638	https://www.ncbi.nlm.nih.gov/biosample/SAMN11533416	0.94	2017-03-22	0.29	New Zealand	[-40.3794,175.6106]	sheep gut metagenome
SRR8436538	WGS	PRJNA502469	https://www.ncbi.nlm.nih.gov/biosample/SAMN10351027	0.94	2017-03-22	0.28	New Zealand	[-40.3794,175.6106]	sheep gut metagenome
SRR5371447	WGS	PRJNA356291	https://www.ncbi.nlm.nih.gov/biosample/SAMN06117821	0.94	2014-07-01	0.25	USA	[40.52,-98.05]	bovine gut metagenome
SRR9003145	WGS	PRJNA539633	https://www.ncbi.nlm.nih.gov/biosample/SAMN11533417	0.94	2015-04-08	0.26	uncalculated	[22.8644,-158.9436]	seawater metagenome
SRR8266637	WGS	PRJNA507739	https://www.ncbi.nlm.nih.gov/biosample/SAMN10503396	0.94	2016-10-01	0.29	USA	[43.075285,-89.418187]	metagenome
SRR5371441	WGS	PRJNA356291	https://www.ncbi.nlm.nih.gov/biosample/SAMN06117824	0.94	2014-07-01	0.28	USA	[40.52,-98.05]	bovine gut metagenome
SRR12529099	WGS	PRJNA657455	https://www.ncbi.nlm.nih.gov/biosample/SAMN15830195	0.94	2018-11-22	0.29	uncalculated	"missing"	gut metagenome
SRR5371451	WGS	PRJNA356291	https://www.ncbi.nlm.nih.gov/biosample/SAMN06117819	0.94	2014-07-01	0.26	USA	[40.52,-98.05]	bovine gut metagenome
SRR23086384	WGS	PRJNA919165	https://www.ncbi.nlm.nih.gov/biosample/SAMN32622708	0.94	NP	0.25	China	[29.667,121.2167]	sediment metagenome
ERR3525319	WGS	PRJEB34458	https://www.ncbi.nlm.nih.gov/biosample/SAMEA5961696	0.94	NP	0.28	NP	NP	metagenome
SRR5371379	WGS	PRJNA356291	https://www.ncbi.nlm.nih.gov/biosample/SAMN06117855	0.94	2015-01-01	0.25	USA	[40.52,-98.05]	bovine gut metagenome
SRR5371433	WGS	PRJNA356291	https://www.ncbi.nlm.nih.gov/biosample/SAMN06117828	0.94	2014-08-01	0.25	USA	[40.52,-98.05]	bovine gut metagenome
SRR16183347	WGS	PRJNA768333	https://www.ncbi.nlm.nih.gov/biosample/SAMN22028800	0.94	2021-07-19	0.25	Dominican Republic	[19.4541,-70.6922]	African swine fever virus
SRR5371421	WGS	PRJNA356291	https://www.ncbi.nlm.nih.gov/biosample/SAMN06117834	0.94	2014-09-01	0.25	USA	[40.52,-98.05]	bovine gut metagenome
SRR12529213	WGS	PRJNA657455	https://www.ncbi.nlm.nih.gov/biosample/SAMN15830092	0.94	2018-11-20	0.25	uncalculated	"missing"	gut metagenome
SRR20115229	WGS	PRJNA748109	https://www.ncbi.nlm.nih.gov/biosample/SAMN20308465	0.94	2021-01-01	0.27	China	[22.60134,114.501094]	chicken gut metagenome
ERR3275094	WGS	PRJEB31266	https://www.ncbi.nlm.nih.gov/biosample/SAMEA5383937	0.94	NP	0.25	United Kingdom	NP	bovine gut metagenome
SRR5371393	WGS	PRJNA356291	https://www.ncbi.nlm.nih.gov/biosample/SAMN06117848	0.94	2014-11-01	0.24	USA	[40.52,-98.05]	bovine gut metagenome
SRR5371429	WGS	PRJNA356291	https://www.ncbi.nlm.nih.gov/biosample/SAMN06117830	0.94	2014-08-01	0.27	USA	[40.52,-98.05]	bovine gut metagenome
SRR16020859	WGS	PRJNA765392	https://www.ncbi.nlm.nih.gov/biosample/SAMN21557384	0.94	2020-05-13	0.25	uncalculated	"missing"	gut metagenome
ERR3274949	WGA	PRJEB30838	https://www.ncbi.nlm.nih.gov/biosample/SAMEA5386790	0.94	2017-09-08	0.26	Kenya	NP	metagenome
SRR12529100	WGS	PRJNA657455	https://www.ncbi.nlm.nih.gov/biosample/SAMN15830194	0.94	2018-11-22	0.29	uncalculated	"missing"	gut metagenome
SRR5371485	WGS	PRJNA356291	https://www.ncbi.nlm.nih.gov/biosample/SAMN06117802	0.94	2014-04-01	0.28	USA	[40.52,-98.05]	bovine gut metagenome
SRR9006730	WGS	PRJNA539639	https://www.ncbi.nlm.nih.gov/biosample/SAMN11532085	0.94	2017-03-22	0.25	New Zealand	[-40.3794,175.6106]	sheep gut metagenome
SRR15276864	Targeted-Capture	PRJNA736075	https://www.ncbi.nlm.nih.gov/biosample/SAMN20362773	0.94	2018-01-01	0.24	USA	[40.570027,-105.083444]	metagenome
ERR3275123	WGS	PRJEB31266	https://www.ncbi.nlm.nih.gov/biosample/SAMEA5383975	0.94	NP	0.25	United Kingdom	NP	bovine gut metagenome
ERR3275091	WGS	PRJEB31266	https://www.ncbi.nlm.nih.gov/biosample/SAMEA5383934	0.94	NP	0.24	United Kingdom	NP	bovine gut metagenome
SRR5371445	WGS	PRJNA356291	https://www.ncbi.nlm.nih.gov/biosample/SAMN06117822	0.94	2014-07-01	0.26	USA	[40.52,-98.05]	bovine gut metagenome
ERR2019375	WGS	PRJEB21508	https://www.ncbi.nlm.nih.gov/biosample/SAMEA104143073	0.94	2015-01-01	0.25	Finland	NP	Bos taurus
SRR5371499	WGS	PRJNA356291	https://www.ncbi.nlm.nih.gov/biosample/SAMN06117795	0.94	2014-03-01	0.26	USA	[40.52,-98.05]	bovine gut metagenome
SRR8266643	WGS	PRJNA507739	https://www.ncbi.nlm.nih.gov/biosample/SAMN10503396	0.94	2016-10-01	0.3	USA	[43.075285,-89.418187]	metagenome
ERR2019370	WGS	PRJEB21508	https://www.ncbi.nlm.nih.gov/biosample/SAMEA104143068	0.94	2015-01-01	0.25	Finland	NP	Bos taurus
SRR16183360	WGS	PRJNA768333	https://www.ncbi.nlm.nih.gov/biosample/SAMN22028795	0.94	2021-07-05	0.29	Dominican Republic	[19.2517,-70.0774]	African swine fever virus
SRR16526563	WGS	PRJNA768538	https://www.ncbi.nlm.nih.gov/biosample/SAMN22064455	0.94	2019-10-11	0.3	USA	[43.0738,-89.4139]	bioreactor sludge metagenome
SRR15283116	WGS	PRJNA750309	https://www.ncbi.nlm.nih.gov/biosample/SAMN20448104	0.94	2016-08-01	0.28	China	"not collected"	gut metagenome
SRR8266642	WGS	PRJNA507739	https://www.ncbi.nlm.nih.gov/biosample/SAMN10503396	0.94	2016-10-01	0.29	USA	[43.075285,-89.418187]	metagenome
SRR5371475	WGS	PRJNA356291	https://www.ncbi.nlm.nih.gov/biosample/SAMN06117807	0.94	2014-05-01	0.27	USA	[40.52,-98.05]	bovine gut metagenome
SRR12529102	WGS	PRJNA657455	https://www.ncbi.nlm.nih.gov/biosample/SAMN15830192	0.94	2018-11-22	0.25	uncalculated	"missing"	gut metagenome
SRR1706031	WGS	PRJNA269993	https://www.ncbi.nlm.nih.gov/biosample/SAMN03261519	0.94	NP	0.25	USA	[37.23,-80.4178]	bovine gut metagenome
SRR9006804	WGS	PRJNA539638	https://www.ncbi.nlm.nih.gov/biosample/SAMN11533416	0.94	2017-03-22	0.26	New Zealand	[-40.3794,175.6106]	sheep gut metagenome
ERR3275092	WGS	PRJEB31266	https://www.ncbi.nlm.nih.gov/biosample/SAMEA5383935	0.94	NP	0.25	United Kingdom	NP	bovine gut metagenome
SRR5371437	WGS	PRJNA356291	https://www.ncbi.nlm.nih.gov/biosample/SAMN06117826	0.94	2014-08-01	0.25	USA	[40.52,-98.05]	bovine gut metagenome
SRR13001969	WGS	PRJNA675135	https://www.ncbi.nlm.nih.gov/biosample/SAMN16690191	0.94	2016-06-01	0.3	USA	[42.45,-76.47]	metagenome
SRR5371487	WGS	PRJNA356291	https://www.ncbi.nlm.nih.gov/biosample/SAMN06117801	0.94	2014-04-01	0.3	USA	[40.52,-98.05]	bovine gut metagenome
SRR14517566	WGS	PRJNA723218	https://www.ncbi.nlm.nih.gov/biosample/SAMN18809163	0.94	2019-06-10	0.26	uncalculated	"missing"	gut metagenome
ERR5005158	WGS	PRJEB42019	https://www.ncbi.nlm.nih.gov/biosample/SAMEA7723412	0.94	NP	0.3	USA	NP	gut metagenome
SRR6060192	WGS	PRJNA405525	https://www.ncbi.nlm.nih.gov/biosample/SAMN07632031	0.94	2015-04-04	0.25	USA	[38.04,-122.5]	feces metagenome
ERR3152365	WGS	PRJEB29504	https://www.ncbi.nlm.nih.gov/biosample/SAMEA5065621	0.93	NP	0.22	NP	NP	metagenome
SRR094926	WGS	PRJNA60251	https://www.ncbi.nlm.nih.gov/biosample/SAMN00149621	0.93	NP	0.24	NP	NP	bovine gut metagenome
SRR13442943	WGS	PRJNA691721	https://www.ncbi.nlm.nih.gov/biosample/SAMN17313741	0.93	2019-09-18	0.2	Russia	"missing"	manure metagenome
SRR5678996	WGS	PRJNA379303	https://www.ncbi.nlm.nih.gov/biosample/SAMN06685551	0.93	2015-09-01	0.2	USA	[40.21,-104.8]	terrestrial metagenome
SRR2657229	WGS	PRJNA292297	https://www.ncbi.nlm.nih.gov/biosample/SAMN03981659	0.93	2012-06-06	0.21	USA	[29.47,-89.925]	marine sediment metagenome
SRR12529081	WGS	PRJNA657455	https://www.ncbi.nlm.nih.gov/biosample/SAMN15829878	0.93	2018-08-10	0.21	uncalculated	"missing"	gut metagenome
SRR5371465	WGS	PRJNA356291	https://www.ncbi.nlm.nih.gov/biosample/SAMN06117812	0.93	2014-05-01	0.22	USA	[40.52,-98.05]	bovine gut metagenome
ERR2019401	WGS	PRJEB21508	https://www.ncbi.nlm.nih.gov/biosample/SAMEA104143099	0.93	2015-01-01	0.22	United Kingdom	NP	Bos taurus
ERR3275122	WGS	PRJEB31266	https://www.ncbi.nlm.nih.gov/biosample/SAMEA5383974	0.93	NP	0.2	United Kingdom	NP	bovine gut metagenome
SRR14517571	WGS	PRJNA723218	https://www.ncbi.nlm.nih.gov/biosample/SAMN18809158	0.93	2019-06-10	0.23	uncalculated	"missing"	gut metagenome
SRR17418339	WGS	PRJNA792486	https://www.ncbi.nlm.nih.gov/biosample/SAMN24449576	0.93	2018-11-07	0.2	China	[19.5,108.22]	goat gut metagenome
SRR17543904	WGS	PRJNA438436	https://www.ncbi.nlm.nih.gov/biosample/SAMN08715728	0.93	NP	0.2	France	[47.38,-0.68]	gut metagenome
ERR3201407	WGS	PRJEB31266	https://www.ncbi.nlm.nih.gov/biosample/SAMEA5384018	0.93	NP	0.2	United Kingdom	NP	bovine gut metagenome
SRR15283139	WGS	PRJNA750309	https://www.ncbi.nlm.nih.gov/biosample/SAMN20448054	0.93	2016-08-01	0.2	China	"not collected"	gut metagenome
SRR16020799	WGS	PRJNA765392	https://www.ncbi.nlm.nih.gov/biosample/SAMN21557411	0.93	2020-07-03	0.21	uncalculated	"missing"	gut metagenome
SRR12711153	WGS	PRJNA656389	https://www.ncbi.nlm.nih.gov/biosample/SAMN15871219	0.93	NP	0.23	China	"not applicable"	gut metagenome
ERR3275125	WGS	PRJEB31266	https://www.ncbi.nlm.nih.gov/biosample/SAMEA5383977	0.93	NP	0.2	United Kingdom	NP	bovine gut metagenome
SRR13433999	WGS	PRJNA691977	https://www.ncbi.nlm.nih.gov/biosample/SAMN17311311	0.93	2018-04-03	0.23	Canada	[45.37,-71.83]	bovine gut metagenome
SRR16020808	WGS	PRJNA765392	https://www.ncbi.nlm.nih.gov/biosample/SAMN21557391	0.93	2020-05-15	0.22	uncalculated	"missing"	gut metagenome
ERR2019415	WGS	PRJEB21508	https://www.ncbi.nlm.nih.gov/biosample/SAMEA104143113	0.93	2015-01-01	0.2	United Kingdom	NP	Bos taurus
SRR8925777	WGS	PRJNA681092	https://www.ncbi.nlm.nih.gov/biosample/SAMN11458227	0.93	2017-11-09	0.2	China	[44.55,129.69]	bioreactor metagenome
SRR16020829	WGS	PRJNA765392	https://www.ncbi.nlm.nih.gov/biosample/SAMN21557442	0.93	2020-09-12	0.21	uncalculated	"missing"	gut metagenome
SRR7031456	WGS	PRJNA444904	https://www.ncbi.nlm.nih.gov/biosample/SAMN08778366	0.93	2016-06-16	0.22	USA	[34.4204,-119.6671]	feces metagenome
SRR16020796	WGS	PRJNA765392	https://www.ncbi.nlm.nih.gov/biosample/SAMN21557432	0.93	2020-09-03	0.2	uncalculated	"missing"	gut metagenome
ERR2019384	WGS	PRJEB21508	https://www.ncbi.nlm.nih.gov/biosample/SAMEA104143082	0.93	2015-01-01	0.2	Finland	NP	Bos taurus
SRR14517576	WGS	PRJNA723218	https://www.ncbi.nlm.nih.gov/biosample/SAMN18809157	0.93	2019-06-10	0.23	uncalculated	"missing"	gut metagenome
SRR16020795	WGS	PRJNA765392	https://www.ncbi.nlm.nih.gov/biosample/SAMN21557456	0.93	2020-12-20	0.2	uncalculated	"missing"	gut metagenome
ERR2019399	WGS	PRJEB21508	https://www.ncbi.nlm.nih.gov/biosample/SAMEA104143097	0.93	2015-01-01	0.2	Italy	NP	Bos taurus
ERR3275100	WGS	PRJEB31266	https://www.ncbi.nlm.nih.gov/biosample/SAMEA5383943	0.93	NP	0.23	United Kingdom	NP	bovine gut metagenome
SRR13433996	WGS	PRJNA691977	https://www.ncbi.nlm.nih.gov/biosample/SAMN17311312	0.93	2017-08-22	0.23	Canada	[45.37,-71.83]	bovine gut metagenome
SRR873608	WGS	PRJNA202380	https://www.ncbi.nlm.nih.gov/biosample/SAMN02144231	0.93	NP	0.22	New Zealand	NP	gut metagenome
ERR2027890	WGS	PRJEB21624	https://www.ncbi.nlm.nih.gov/biosample/SAMEA104153962	0.93	NP	0.2	NP	NP	metagenome
SRR14517627	WGS	PRJNA723218	https://www.ncbi.nlm.nih.gov/biosample/SAMN18809218	0.93	2019-06-10	0.2	uncalculated	"missing"	gut metagenome
SRR14517579	WGS	PRJNA723218	https://www.ncbi.nlm.nih.gov/biosample/SAMN18809155	0.93	2019-06-10	0.22	uncalculated	"missing"	gut metagenome
SRR5679007	WGS	PRJNA379303	https://www.ncbi.nlm.nih.gov/biosample/SAMN06685585	0.93	2015-09-01	0.2	Canada	[53.5,-112.06]	terrestrial metagenome
SRR17023466	WGS	PRJNA779163	https://www.ncbi.nlm.nih.gov/biosample/SAMN23012913	0.93	2019-12-14	0.2	China	"not collected"	bovine gut metagenome
ERR2019380	WGS	PRJEB21508	https://www.ncbi.nlm.nih.gov/biosample/SAMEA104143078	0.93	2015-01-01	0.24	Finland	NP	Bos taurus
SRR7060090	WGS	PRJNA453374	https://www.ncbi.nlm.nih.gov/biosample/SAMN08976433	0.93	2016-12-04	0.19	USA	[40.57,-105.09]	metagenome
SRR5371495	WGS	PRJNA356291	https://www.ncbi.nlm.nih.gov/biosample/SAMN06117797	0.93	2014-03-01	0.24	USA	[40.52,-98.05]	bovine gut metagenome
SRR9008933	WGS	PRJNA539663	https://www.ncbi.nlm.nih.gov/biosample/SAMN11528536	0.93	2015-09-29	0.22	Australia	[-19.6574,146.8351]	bovine gut metagenome
SRR5371375	WGS	PRJNA356291	https://www.ncbi.nlm.nih.gov/biosample/SAMN06117857	0.93	2015-01-01	0.2	USA	[40.52,-98.05]	bovine gut metagenome
ERR3801491	WGS	PRJEB33080	https://www.ncbi.nlm.nih.gov/biosample/SAMEA6427715	0.93	NP	0.22	NP	NP	bovine gut metagenome
SRR16020833	WGS	PRJNA765392	https://www.ncbi.nlm.nih.gov/biosample/SAMN21557440	0.93	2020-09-12	0.21	uncalculated	"missing"	gut metagenome
ERR3201418	WGS	PRJEB31266	https://www.ncbi.nlm.nih.gov/biosample/SAMEA5384029	0.93	NP	0.2	United Kingdom	NP	bovine gut metagenome
SRR14517569	WGS	PRJNA723218	https://www.ncbi.nlm.nih.gov/biosample/SAMN18809160	0.93	2019-06-10	0.23	uncalculated	"missing"	gut metagenome
ERR2019414	WGS	PRJEB21508	https://www.ncbi.nlm.nih.gov/biosample/SAMEA104143112	0.93	2015-01-01	0.21	United Kingdom	NP	Bos taurus
ERR3224573	WGS	PRJEB31266	https://www.ncbi.nlm.nih.gov/biosample/SAMEA5383893	0.93	NP	0.21	United Kingdom	NP	bovine gut metagenome
SRR6269135	WGS	PRJNA405204	https://www.ncbi.nlm.nih.gov/biosample/SAMN07632553	0.93	2005-07-30	0.21	Costa Rica	[0.8736,-97.0511]	marine metagenome
SRR13392911	WGS	PRJNA689363	https://www.ncbi.nlm.nih.gov/biosample/SAMN17254799	0.93	NP	0.23	China	[39.54,116.2]	human gut metagenome
SRR13392914	WGS	PRJNA689363	https://www.ncbi.nlm.nih.gov/biosample/SAMN17254796	0.93	NP	0.23	China	[39.54,116.2]	human gut metagenome
ERR3211461	WGS	PRJEB31266	https://www.ncbi.nlm.nih.gov/biosample/SAMEA5383811	0.93	NP	0.22	United Kingdom	NP	bovine gut metagenome
SRR17023477	WGS	PRJNA779163	https://www.ncbi.nlm.nih.gov/biosample/SAMN23012912	0.93	2019-12-14	0.2	China	"not collected"	bovine gut metagenome
SRR15283141	WGS	PRJNA750309	https://www.ncbi.nlm.nih.gov/biosample/SAMN20448044	0.93	2016-08-01	0.19	China	"not collected"	gut metagenome
SRR5371377	WGS	PRJNA356291	https://www.ncbi.nlm.nih.gov/biosample/SAMN06117856	0.93	2015-01-01	0.2	USA	[40.52,-98.05]	bovine gut metagenome
SRR15927529	WGS	PRJNA763043	https://www.ncbi.nlm.nih.gov/biosample/SAMN21465663	0.93	2016-08-23	0.2	China	[23.0717,113.4797]	estuary metagenome
SRR13433998	WGS	PRJNA691977	https://www.ncbi.nlm.nih.gov/biosample/SAMN17311320	0.93	2018-03-19	0.2	Canada	[45.37,-71.83]	bovine gut metagenome
ERR3224585	WGS	PRJEB31266	https://www.ncbi.nlm.nih.gov/biosample/SAMEA5383905	0.93	NP	0.23	United Kingdom	NP	bovine gut metagenome
SRR17543905	WGS	PRJNA438436	https://www.ncbi.nlm.nih.gov/biosample/SAMN08715727	0.93	NP	0.2	France	[47.38,-0.68]	gut metagenome
SRR16020873	WGS	PRJNA765392	https://www.ncbi.nlm.nih.gov/biosample/SAMN21557443	0.93	2020-11-30	0.22	uncalculated	"missing"	gut metagenome
ERR2019372	WGS	PRJEB21508	https://www.ncbi.nlm.nih.gov/biosample/SAMEA104143070	0.93	2015-01-01	0.21	Finland	NP	Bos taurus
ERR3224594	WGS	PRJEB31266	https://www.ncbi.nlm.nih.gov/biosample/SAMEA5383914	0.93	NP	0.21	United Kingdom	NP	bovine gut metagenome
SRR3457761	WGS	PRJNA319009	https://www.ncbi.nlm.nih.gov/biosample/SAMN04884650	0.93	2014-07-09	0.23	Italy	[45.344507,11.95660099]	bovine gut metagenome
ERR2906230	WGS	PRJEB29504	https://www.ncbi.nlm.nih.gov/biosample/SAMEA5065622	0.93	NP	0.2	NP	NP	metagenome
SRR23086375	WGS	PRJNA919165	https://www.ncbi.nlm.nih.gov/biosample/SAMN32622536	0.93	NP	0.23	China	"30 N 121.25 E"	sediment metagenome
SRR5371387	WGS	PRJNA356291	https://www.ncbi.nlm.nih.gov/biosample/SAMN06117851	0.93	2014-12-01	0.24	USA	[40.52,-98.05]	bovine gut metagenome
ERR2019367	WGS	PRJEB21508	https://www.ncbi.nlm.nih.gov/biosample/SAMEA104143065	0.93	2015-01-01	0.23	Finland	NP	Bos taurus
ERR2019398	WGS	PRJEB21508	https://www.ncbi.nlm.nih.gov/biosample/SAMEA104143096	0.93	2015-01-01	0.22	Italy	NP	Bos taurus
SRR5371423	WGS	PRJNA356291	https://www.ncbi.nlm.nih.gov/biosample/SAMN06117833	0.93	2014-09-01	0.23	USA	[40.52,-98.05]	bovine gut metagenome
SRR13392913	WGS	PRJNA689363	https://www.ncbi.nlm.nih.gov/biosample/SAMN17254797	0.93	NP	0.21	China	[39.54,116.2]	human gut metagenome
SRR10912538	WGS	PRJNA601318	https://www.ncbi.nlm.nih.gov/biosample/SAMN13866098	0.93	2016-12-15	0.2	uncalculated	"missing"	gut metagenome
ERR2019383	WGS	PRJEB21508	https://www.ncbi.nlm.nih.gov/biosample/SAMEA104143081	0.93	2015-01-01	0.23	Sweden	NP	Bos taurus
SRR5678995	WGS	PRJNA379303	https://www.ncbi.nlm.nih.gov/biosample/SAMN06685549	0.93	2015-09-01	0.22	USA	[40.21,-104.8]	terrestrial metagenome
ERR3201390	WGS	PRJEB31266	https://www.ncbi.nlm.nih.gov/biosample/SAMEA5384001	0.93	NP	0.22	United Kingdom	NP	bovine gut metagenome
ERR3152367	WGS	PRJEB29504	https://www.ncbi.nlm.nih.gov/biosample/SAMEA5065622	0.93	NP	0.24	NP	NP	metagenome
ERR3275106	WGS	PRJEB31266	https://www.ncbi.nlm.nih.gov/biosample/SAMEA5383950	0.93	NP	0.24	United Kingdom	NP	bovine gut metagenome
SRR23086379	WGS	PRJNA919165	https://www.ncbi.nlm.nih.gov/biosample/SAMN32622451	0.93	NP	0.2	China	[29.5833,121.3667]	sediment metagenome
SRR5820075	WGS	PRJNA365117	https://www.ncbi.nlm.nih.gov/biosample/SAMN06266136	0.93	2012-11-09	0.2	uncalculated	[15.249,-20.515]	marine metagenome
ERR2019368	WGS	PRJEB21508	https://www.ncbi.nlm.nih.gov/biosample/SAMEA104143066	0.93	2015-01-01	0.24	Finland	NP	Bos taurus
SRR15927523	WGS	PRJNA763043	https://www.ncbi.nlm.nih.gov/biosample/SAMN21465664	0.93	2016-08-23	0.21	China	[23.0717,113.4797]	estuary metagenome
SRR17023456	WGS	PRJNA779163	https://www.ncbi.nlm.nih.gov/biosample/SAMN23012919	0.93	2019-12-14	0.2	China	"not collected"	bovine gut metagenome
ERR2019366	WGS	PRJEB21508	https://www.ncbi.nlm.nih.gov/biosample/SAMEA104143064	0.93	2015-01-01	0.21	Finland	NP	Bos taurus
SRR16020815	WGS	PRJNA765392	https://www.ncbi.nlm.nih.gov/biosample/SAMN21557416	0.93	2020-07-26	0.2	uncalculated	"missing"	gut metagenome
SRR12529082	WGS	PRJNA657455	https://www.ncbi.nlm.nih.gov/biosample/SAMN15829877	0.93	2018-08-10	0.21	uncalculated	"missing"	gut metagenome
ERR3771475	WGS	PRJEB35849	https://www.ncbi.nlm.nih.gov/biosample/SAMEA6426275	0.93	2020-01-01	0.21	China	NP	Cervus nippon
SRR13433997	WGS	PRJNA691977	https://www.ncbi.nlm.nih.gov/biosample/SAMN17311321	0.93	2018-07-22	0.21	Canada	[45.37,-71.83]	bovine gut metagenome
ERR4297104	OTHER	PRJEB39057	https://www.ncbi.nlm.nih.gov/biosample/SAMEA7016620	0.93	NP	0.22	Kenya	NP	Bos indicus
ERR2906228	WGS	PRJEB29504	https://www.ncbi.nlm.nih.gov/biosample/SAMEA5065621	0.93	NP	0.2	NP	NP	metagenome
SRR16020850	WGS	PRJNA765392	https://www.ncbi.nlm.nih.gov/biosample/SAMN21557446	0.93	2020-11-30	0.21	uncalculated	"missing"	gut metagenome
SRR3457760	WGS	PRJNA319009	https://www.ncbi.nlm.nih.gov/biosample/SAMN04884650	0.93	2014-07-09	0.23	Italy	[45.344507,11.95660099]	bovine gut metagenome
ERR3275093	WGS	PRJEB31266	https://www.ncbi.nlm.nih.gov/biosample/SAMEA5383936	0.93	NP	0.24	United Kingdom	NP	bovine gut metagenome
SRR5678994	WGS	PRJNA379303	https://www.ncbi.nlm.nih.gov/biosample/SAMN06685550	0.93	2015-09-01	0.21	USA	[40.21,-104.8]	terrestrial metagenome
ERR3801494	WGS	PRJEB33080	https://www.ncbi.nlm.nih.gov/biosample/SAMEA6427718	0.93	NP	0.2	NP	NP	bovine gut metagenome
SRR12529267	WGS	PRJNA657455	https://www.ncbi.nlm.nih.gov/biosample/SAMN15830043	0.93	2018-10-01	0.2	uncalculated	"missing"	gut metagenome
ERR2027891	WGS	PRJEB21624	https://www.ncbi.nlm.nih.gov/biosample/SAMEA104153963	0.93	NP	0.2	NP	NP	metagenome
ERR2019377	WGS	PRJEB21508	https://www.ncbi.nlm.nih.gov/biosample/SAMEA104143075	0.93	2015-01-01	0.2	Sweden	NP	Bos taurus
SRR13392915	WGS	PRJNA689363	https://www.ncbi.nlm.nih.gov/biosample/SAMN17254816	0.93	NP	0.21	China	[39.54,116.2]	human gut metagenome
SRR5371415	WGS	PRJNA356291	https://www.ncbi.nlm.nih.gov/biosample/SAMN06117837	0.93	2014-10-01	0.21	USA	[40.52,-98.05]	bovine gut metagenome
SRR16020856	WGS	PRJNA765392	https://www.ncbi.nlm.nih.gov/biosample/SAMN21557387	0.93	2020-05-13	0.24	uncalculated	"missing"	gut metagenome
SRR12681651	WGS	PRJNA654316	https://www.ncbi.nlm.nih.gov/biosample/SAMN15740712	0.93	2015-09-29	0.21	Australia	[-19.6574,146.8351]	bovine gut metagenome
ERR3201413	WGS	PRJEB31266	https://www.ncbi.nlm.nih.gov/biosample/SAMEA5384024	0.93	NP	0.2	United Kingdom	NP	bovine gut metagenome
SRR8925778	WGS	PRJNA681092	https://www.ncbi.nlm.nih.gov/biosample/SAMN11458224	0.93	2017-11-23	0.2	China	[32.09,117.44]	bioreactor metagenome
SRR12529083	WGS	PRJNA657455	https://www.ncbi.nlm.nih.gov/biosample/SAMN15829876	0.93	2018-08-10	0.23	uncalculated	"missing"	gut metagenome
SRR6059713	WGS	PRJNA405524	https://www.ncbi.nlm.nih.gov/biosample/SAMN07632030	0.93	2015-04-03	0.2	USA	[38.04,-122.5]	feces metagenome
SRR16020832	WGS	PRJNA765392	https://www.ncbi.nlm.nih.gov/biosample/SAMN21557421	0.93	2020-07-08	0.2	uncalculated	"missing"	gut metagenome
SRR12918224	WGS	PRJNA651859	https://www.ncbi.nlm.nih.gov/biosample/SAMN15721495	0.93	2017-10-13	0.24	USA	[41.896,-89.3636]	soil metagenome
ERR3275101	WGS	PRJEB31266	https://www.ncbi.nlm.nih.gov/biosample/SAMEA5383944	0.93	NP	0.21	United Kingdom	NP	bovine gut metagenome
ERR3801487	WGS	PRJEB33080	https://www.ncbi.nlm.nih.gov/biosample/SAMEA6427711	0.93	NP	0.2	NP	NP	bovine gut metagenome
SRR16020867	WGS	PRJNA765392	https://www.ncbi.nlm.nih.gov/biosample/SAMN21557452	0.93	2020-12-03	0.2	uncalculated	"missing"	gut metagenome
ERR2019363	WGS	PRJEB21508	https://www.ncbi.nlm.nih.gov/biosample/SAMEA104143061	0.93	2015-01-01	0.2	Sweden	NP	Bos taurus
SRR1206671	WGS	PRJNA202380	https://www.ncbi.nlm.nih.gov/biosample/SAMN02144231	0.93	NP	0.21	New Zealand	NP	gut metagenome
SRR16020870	WGS	PRJNA765392	https://www.ncbi.nlm.nih.gov/biosample/SAMN21557449	0.93	2020-12-03	0.2	uncalculated	"missing"	gut metagenome
SRR9008934	WGS	PRJNA539663	https://www.ncbi.nlm.nih.gov/biosample/SAMN11528536	0.93	2015-09-29	0.23	Australia	[-19.6574,146.8351]	bovine gut metagenome
SRR15283138	WGS	PRJNA750309	https://www.ncbi.nlm.nih.gov/biosample/SAMN20448084	0.93	2016-08-01	0.19	China	"not collected"	gut metagenome
ERR3801492	WGS	PRJEB33080	https://www.ncbi.nlm.nih.gov/biosample/SAMEA6427716	0.93	NP	0.21	NP	NP	bovine gut metagenome
SRR11528973	WGS	PRJNA624740	https://www.ncbi.nlm.nih.gov/biosample/SAMN14582837	0.93	2019-08-01	0.22	China	[31.2,96.56]	gut metagenome
SRR17543908	WGS	PRJNA438436	https://www.ncbi.nlm.nih.gov/biosample/SAMN08715719	0.93	NP	0.22	France	[47.38,-0.68]	gut metagenome
SRR13433992	WGS	PRJNA691977	https://www.ncbi.nlm.nih.gov/biosample/SAMN17311316	0.93	2018-01-29	0.21	Canada	[45.37,-71.83]	bovine gut metagenome
SRR9008756	WGS	PRJNA539662	https://www.ncbi.nlm.nih.gov/biosample/SAMN11532535	0.93	2017-09-12	0.2	Canada	[49.6935,-112.8418]	bovine gut metagenome
SRR5678993	WGS	PRJNA379303	https://www.ncbi.nlm.nih.gov/biosample/SAMN06685547	0.93	2015-09-01	0.21	USA	[40.21,-104.8]	terrestrial metagenome
SRR12529265	WGS	PRJNA657455	https://www.ncbi.nlm.nih.gov/biosample/SAMN15830045	0.93	2018-10-01	0.23	uncalculated	"missing"	gut metagenome
ERR2019397	WGS	PRJEB21508	https://www.ncbi.nlm.nih.gov/biosample/SAMEA104143095	0.93	2015-01-01	0.21	Italy	NP	Bos taurus
SRR5371391	WGS	PRJNA356291	https://www.ncbi.nlm.nih.gov/biosample/SAMN06117849	0.93	2014-12-01	0.2	USA	[40.52,-98.05]	bovine gut metagenome
SRR10393135	WGS	PRJNA571625	https://www.ncbi.nlm.nih.gov/biosample/SAMN12812533	0.93	2015-09-29	0.21	Australia	[-19.6574,146.8351]	bovine gut metagenome
SRR7949672	WGS	PRJNA494387	https://www.ncbi.nlm.nih.gov/biosample/SAMN10162054	0.93	2018-05-10	0.2	Italy	NP	feces metagenome
SRR16020803	WGS	PRJNA765392	https://www.ncbi.nlm.nih.gov/biosample/SAMN21557409	0.93	2020-07-03	0.2	uncalculated	"missing"	gut metagenome
ERR3201417	WGS	PRJEB31266	https://www.ncbi.nlm.nih.gov/biosample/SAMEA5384028	0.93	NP	0.2	United Kingdom	NP	bovine gut metagenome
ERR2597532	WGS	PRJEB26961	https://www.ncbi.nlm.nih.gov/biosample/SAMEA4689046	0.93	2015-11-16	0.23	Denmark	NP	gut metagenome
ERR2019360	WGS	PRJEB21508	https://www.ncbi.nlm.nih.gov/biosample/SAMEA104143058	0.93	2015-01-01	0.2	Sweden	NP	Bos taurus
SRR8925766	WGS	PRJNA681092	https://www.ncbi.nlm.nih.gov/biosample/SAMN11458235	0.93	2017-11-15	0.21	China	[34.19,109.33]	bioreactor metagenome
ERR3224604	WGS	PRJEB31266	https://www.ncbi.nlm.nih.gov/biosample/SAMEA5383925	0.93	NP	0.21	United Kingdom	NP	bovine gut metagenome
SRR11528972	WGS	PRJNA624740	https://www.ncbi.nlm.nih.gov/biosample/SAMN14582838	0.93	2019-08-01	0.2	China	[31.2,96.56]	gut metagenome
SRR5371373	WGS	PRJNA356291	https://www.ncbi.nlm.nih.gov/biosample/SAMN06117858	0.93	2015-01-01	0.22	USA	[40.52,-98.05]	bovine gut metagenome
SRR5371435	WGS	PRJNA356291	https://www.ncbi.nlm.nih.gov/biosample/SAMN06117827	0.93	2014-08-01	0.22	USA	[40.52,-98.05]	bovine gut metagenome
ERR3801483	WGS	PRJEB33080	https://www.ncbi.nlm.nih.gov/biosample/SAMEA6427707	0.93	NP	0.2	NP	NP	bovine gut metagenome
SRR094437	WGS	PRJNA60251	https://www.ncbi.nlm.nih.gov/biosample/SAMN00149621	0.93	NP	0.22	NP	NP	bovine gut metagenome
SRR873602	WGS	PRJNA202380	https://www.ncbi.nlm.nih.gov/biosample/SAMN02144230	0.93	NP	0.19	New Zealand	NP	gut metagenome
ERR3224599	WGS	PRJEB31266	https://www.ncbi.nlm.nih.gov/biosample/SAMEA5383920	0.93	NP	0.2	United Kingdom	NP	bovine gut metagenome
SRR12529147	WGS	PRJNA657455	https://www.ncbi.nlm.nih.gov/biosample/SAMN15830151	0.93	2018-11-22	0.2	uncalculated	"missing"	gut metagenome
SRR14517565	WGS	PRJNA723218	https://www.ncbi.nlm.nih.gov/biosample/SAMN18809164	0.93	2019-06-10	0.24	uncalculated	"missing"	gut metagenome
SRR14517587	WGS	PRJNA723218	https://www.ncbi.nlm.nih.gov/biosample/SAMN18809147	0.93	2019-06-10	0.22	uncalculated	"missing"	gut metagenome
SRR9003212	WGS	PRJNA539632	https://www.ncbi.nlm.nih.gov/biosample/SAMN11532278	0.93	2015-12-28	0.2	uncalculated	"22.7719 N 158 W"	seawater metagenome
SRR17543914	WGS	PRJNA438436	https://www.ncbi.nlm.nih.gov/biosample/SAMN08715710	0.93	NP	0.22	France	[47.38,-0.68]	gut metagenome
SRR16020849	WGS	PRJNA765392	https://www.ncbi.nlm.nih.gov/biosample/SAMN21557425	0.93	2020-09-01	0.22	uncalculated	"missing"	gut metagenome
SRR16020816	WGS	PRJNA765392	https://www.ncbi.nlm.nih.gov/biosample/SAMN21557435	0.93	2020-08-30	0.23	uncalculated	"missing"	gut metagenome
SRR873605	WGS	PRJNA202380	https://www.ncbi.nlm.nih.gov/biosample/SAMN02144231	0.93	NP	0.23	New Zealand	NP	gut metagenome
SRR16020798	WGS	PRJNA765392	https://www.ncbi.nlm.nih.gov/biosample/SAMN21557431	0.93	2020-09-03	0.22	uncalculated	"missing"	gut metagenome
SRR16020797	WGS	PRJNA765392	https://www.ncbi.nlm.nih.gov/biosample/SAMN21557412	0.93	2020-07-03	0.2	uncalculated	"missing"	gut metagenome
ERR2027897	WGS	PRJEB21624	https://www.ncbi.nlm.nih.gov/biosample/SAMEA104153969	0.93	NP	0.21	NP	NP	metagenome
SRR16020855	WGS	PRJNA765392	https://www.ncbi.nlm.nih.gov/biosample/SAMN21557403	0.93	2020-07-01	0.21	uncalculated	"missing"	gut metagenome
ERR3275095	WGS	PRJEB31266	https://www.ncbi.nlm.nih.gov/biosample/SAMEA5383938	0.93	NP	0.23	United Kingdom	NP	bovine gut metagenome
ERR3201405	WGS	PRJEB31266	https://www.ncbi.nlm.nih.gov/biosample/SAMEA5384016	0.93	NP	0.19	United Kingdom	NP	bovine gut metagenome
SRR16020830	WGS	PRJNA765392	https://www.ncbi.nlm.nih.gov/biosample/SAMN21557422	0.93	2020-07-08	0.21	uncalculated	"missing"	gut metagenome
ERR2019387	WGS	PRJEB21508	https://www.ncbi.nlm.nih.gov/biosample/SAMEA104143085	0.93	2015-01-01	0.22	Italy	NP	Bos taurus
ERR3211443	WGS	PRJEB31266	https://www.ncbi.nlm.nih.gov/biosample/SAMEA5383793	0.93	NP	0.21	United Kingdom	NP	bovine gut metagenome
SRR12529075	WGS	PRJNA657455	https://www.ncbi.nlm.nih.gov/biosample/SAMN15829884	0.93	2018-08-10	0.24	uncalculated	"missing"	gut metagenome
SRR12681659	WGS	PRJNA654317	https://www.ncbi.nlm.nih.gov/biosample/SAMN15740530	0.93	2015-09-29	0.24	Australia	[-19.6574,146.8351]	bovine gut metagenome
SRR12529266	WGS	PRJNA657455	https://www.ncbi.nlm.nih.gov/biosample/SAMN15830044	0.93	2018-10-01	0.22	uncalculated	"missing"	gut metagenome
SRR12529212	WGS	PRJNA657455	https://www.ncbi.nlm.nih.gov/biosample/SAMN15830093	0.93	2018-11-20	0.2	uncalculated	"missing"	gut metagenome
SRR1222431	WGS	PRJNA202380	https://www.ncbi.nlm.nih.gov/biosample/SAMN02144231	0.93	NP	0.22	New Zealand	NP	gut metagenome
SRR14517570	WGS	PRJNA723218	https://www.ncbi.nlm.nih.gov/biosample/SAMN18809159	0.93	2019-06-10	0.23	uncalculated	"missing"	gut metagenome
SRR8925761	WGS	PRJNA681092	https://www.ncbi.nlm.nih.gov/biosample/SAMN11458278	0.93	2017-11-14	0.2	China	[41.38,123.35]	bioreactor metagenome
SRR13433990	WGS	PRJNA691977	https://www.ncbi.nlm.nih.gov/biosample/SAMN17311318	0.93	2018-01-26	0.22	Canada	[45.37,-71.83]	bovine gut metagenome
SRR13002034	Hi-C	PRJNA675130	https://www.ncbi.nlm.nih.gov/biosample/SAMN16690140	0.93	2018-10-01	0.22	Australia	[-34.1192,151.2267]	marine metagenome
SRR23086399	WGS	PRJNA919165	https://www.ncbi.nlm.nih.gov/biosample/SAMN32622540	0.93	NP	0.2	China	[29.9833,121.1667]	sediment metagenome
SRR16183371	WGS	PRJNA768333	https://www.ncbi.nlm.nih.gov/biosample/SAMN22028789	0.93	2021-07-14	0.24	Dominican Republic	[19.0192,-70.1439]	African swine fever virus
SRR13392921	WGS	PRJNA689363	https://www.ncbi.nlm.nih.gov/biosample/SAMN17254811	0.93	NP	0.22	China	[39.54,116.2]	human gut metagenome
SRR5678992	WGS	PRJNA379303	https://www.ncbi.nlm.nih.gov/biosample/SAMN06685548	0.93	2015-09-01	0.21	USA	[40.21,-104.8]	terrestrial metagenome
SRR15402882	WGS	PRJNA752224	https://www.ncbi.nlm.nih.gov/biosample/SAMN20669836	0.93	2018-12-15	0.2	China	[38.46,106.25]	gut metagenome
ERR3525318	WGS	PRJEB34458	https://www.ncbi.nlm.nih.gov/biosample/SAMEA5961695	0.93	NP	0.22	NP	NP	metagenome
SRR5371419	WGS	PRJNA356291	https://www.ncbi.nlm.nih.gov/biosample/SAMN06117835	0.93	2014-09-01	0.21	USA	[40.52,-98.05]	bovine gut metagenome
SRR7031455	WGS	PRJNA444903	https://www.ncbi.nlm.nih.gov/biosample/SAMN08779032	0.93	2016-06-16	0.21	USA	[34.4204,-119.6671]	feces metagenome
SRR17023455	WGS	PRJNA779163	https://www.ncbi.nlm.nih.gov/biosample/SAMN23012920	0.93	2019-12-14	0.2	China	"not collected"	bovine gut metagenome
SRR5371449	WGS	PRJNA356291	https://www.ncbi.nlm.nih.gov/biosample/SAMN06117820	0.93	2014-07-01	0.24	USA	[40.52,-98.05]	bovine gut metagenome
SRR16020845	WGS	PRJNA765392	https://www.ncbi.nlm.nih.gov/biosample/SAMN21557427	0.93	2020-09-01	0.22	uncalculated	"missing"	gut metagenome
ERR3201419	WGS	PRJEB31266	https://www.ncbi.nlm.nih.gov/biosample/SAMEA5383995	0.93	NP	0.2	United Kingdom	NP	bovine gut metagenome
SRR5371389	WGS	PRJNA356291	https://www.ncbi.nlm.nih.gov/biosample/SAMN06117850	0.93	2014-12-01	0.22	USA	[40.52,-98.05]	bovine gut metagenome
SRR9036511	WGS	PRJNA539169	https://www.ncbi.nlm.nih.gov/biosample/SAMN11533375	0.93	2018-05-13	0.23	USA	[38.5357,-121.7593]	bovine gut metagenome
ERR3275096	WGS	PRJEB31266	https://www.ncbi.nlm.nih.gov/biosample/SAMEA5383939	0.93	NP	0.24	United Kingdom	NP	bovine gut metagenome
ERR3275128	WGS	PRJEB31266	https://www.ncbi.nlm.nih.gov/biosample/SAMEA5383980	0.93	NP	0.2	United Kingdom	NP	bovine gut metagenome
SRR12529079	WGS	PRJNA657455	https://www.ncbi.nlm.nih.gov/biosample/SAMN15829880	0.93	2018-08-10	0.2	uncalculated	"missing"	gut metagenome
SRR5371439	WGS	PRJNA356291	https://www.ncbi.nlm.nih.gov/biosample/SAMN06117825	0.93	2014-08-01	0.21	USA	[40.52,-98.05]	bovine gut metagenome
ERR2019364	WGS	PRJEB21508	https://www.ncbi.nlm.nih.gov/biosample/SAMEA104143062	0.93	2015-01-01	0.2	Sweden	NP	Bos taurus
SRR7031497	WGS	PRJNA444906	https://www.ncbi.nlm.nih.gov/biosample/SAMN08778367	0.93	2016-06-16	0.23	USA	[34.4204,-119.6671]	feces metagenome
SRR16020820	WGS	PRJNA765392	https://www.ncbi.nlm.nih.gov/biosample/SAMN21557414	0.93	2020-07-26	0.2	uncalculated	"missing"	gut metagenome
SRR873603	WGS	PRJNA202380	https://www.ncbi.nlm.nih.gov/biosample/SAMN02144231	0.93	NP	0.21	New Zealand	NP	gut metagenome
SRR873604	WGS	PRJNA202380	https://www.ncbi.nlm.nih.gov/biosample/SAMN02144231	0.93	NP	0.23	New Zealand	NP	gut metagenome
ERR3275108	WGS	PRJEB31266	https://www.ncbi.nlm.nih.gov/biosample/SAMEA5383952	0.93	NP	0.2	United Kingdom	NP	bovine gut metagenome
SRR873597	WGS	PRJNA202380	https://www.ncbi.nlm.nih.gov/biosample/SAMN02144230	0.93	NP	0.2	New Zealand	NP	gut metagenome
ERR4297101	OTHER	PRJEB39057	https://www.ncbi.nlm.nih.gov/biosample/SAMEA7016617	0.93	NP	0.2	Kenya	NP	Bos indicus
SRR12529269	WGS	PRJNA657455	https://www.ncbi.nlm.nih.gov/biosample/SAMN15830041	0.93	2018-10-01	0.21	uncalculated	"missing"	gut metagenome
ERR3201416	WGS	PRJEB31266	https://www.ncbi.nlm.nih.gov/biosample/SAMEA5384027	0.93	NP	0.22	United Kingdom	NP	bovine gut metagenome
ERR3201415	WGS	PRJEB31266	https://www.ncbi.nlm.nih.gov/biosample/SAMEA5384026	0.93	NP	0.23	United Kingdom	NP	bovine gut metagenome
SRR16526540	WGS	PRJNA768578	https://www.ncbi.nlm.nih.gov/biosample/SAMN22064459	0.93	2020-01-09	0.21	USA	[43.0339,-89.3564]	bioreactor sludge metagenome
SRR16020831	WGS	PRJNA765392	https://www.ncbi.nlm.nih.gov/biosample/SAMN21557441	0.93	2020-09-12	0.21	uncalculated	"missing"	gut metagenome
ERR3224605	WGS	PRJEB31266	https://www.ncbi.nlm.nih.gov/biosample/SAMEA5383926	0.93	NP	0.21	United Kingdom	NP	bovine gut metagenome
SRR11528974	WGS	PRJNA624740	https://www.ncbi.nlm.nih.gov/biosample/SAMN14582836	0.93	2019-07-26	0.2	China	[31.24,90]	gut metagenome
SRR15283091	WGS	PRJNA750309	https://www.ncbi.nlm.nih.gov/biosample/SAMN20448046	0.93	2016-08-01	0.2	China	"not collected"	gut metagenome
SRR14699981	WGA	PRJNA680430	https://www.ncbi.nlm.nih.gov/biosample/SAMN16453542	0.93	2018-11-01	0.2	China	[37.35,122.58]	marine sediment metagenome
SRR8925776	WGS	PRJNA681092	https://www.ncbi.nlm.nih.gov/biosample/SAMN11458226	0.93	2017-11-09	0.2	China	[39.66,116.45]	bioreactor metagenome
SRR5371463	WGS	PRJNA356291	https://www.ncbi.nlm.nih.gov/biosample/SAMN06117813	0.93	2014-06-01	0.2	USA	[40.52,-98.05]	bovine gut metagenome
SRR6877521	WGA	PRJNA438384	https://www.ncbi.nlm.nih.gov/biosample/SAMN08714628	0.93	NP	0.23	uncalculated	"not applicable"	biofilm metagenome
SRR16020839	WGS	PRJNA765392	https://www.ncbi.nlm.nih.gov/biosample/SAMN21557447	0.93	2020-11-30	0.21	uncalculated	"missing"	gut metagenome
SRR15283118	WGS	PRJNA750309	https://www.ncbi.nlm.nih.gov/biosample/SAMN20448049	0.93	2016-08-01	0.2	China	"not collected"	gut metagenome
ERR11009125	OTHER	PRJEB52678	https://www.ncbi.nlm.nih.gov/biosample/SAMEA14349705	0.93	2019-09-01	0.22	Italy	NP	Olavius ilvae
SRR9662128	WGS	PRJNA539349	https://www.ncbi.nlm.nih.gov/biosample/SAMN11532171	0.93	2016-02-03	0.21	USA	[36.7468,-122.0193]	marine metagenome
SRR15927521	WGS	PRJNA763043	https://www.ncbi.nlm.nih.gov/biosample/SAMN21465666	0.93	2016-08-23	0.2	China	[22.6347,113.7226]	estuary metagenome
SRR5679008	WGS	PRJNA379303	https://www.ncbi.nlm.nih.gov/biosample/SAMN06685584	0.93	2015-09-01	0.2	Canada	[53.5,-112.06]	terrestrial metagenome
ERR248261	WGS	PRJEB1391	https://www.ncbi.nlm.nih.gov/biosample/SAMEA2057918	0.93	NP	0.24	South Korea	NP	gut metagenome
ERR2019385	WGS	PRJEB21508	https://www.ncbi.nlm.nih.gov/biosample/SAMEA104143083	0.93	2015-01-01	0.21	Finland	NP	Bos taurus
SRR16020837	WGS	PRJNA765392	https://www.ncbi.nlm.nih.gov/biosample/SAMN21557438	0.93	2020-09-12	0.21	uncalculated	"missing"	gut metagenome
SRR5371489	WGS	PRJNA356291	https://www.ncbi.nlm.nih.gov/biosample/SAMN06117800	0.93	2014-03-01	0.23	USA	[40.52,-98.05]	bovine gut metagenome
SRR23086397	WGS	PRJNA919165	https://www.ncbi.nlm.nih.gov/biosample/SAMN32622542	0.93	NP	0.2	China	[29.05,120.5167]	sediment metagenome
SRR16020869	WGS	PRJNA765392	https://www.ncbi.nlm.nih.gov/biosample/SAMN21557450	0.93	2020-12-03	0.2	uncalculated	"missing"	gut metagenome
SRR9008936	WGS	PRJNA539664	https://www.ncbi.nlm.nih.gov/biosample/SAMN11532370	0.93	2015-09-29	0.23	Australia	[-19.6574,146.8351]	bovine gut metagenome
SRR16020852	WGS	PRJNA765392	https://www.ncbi.nlm.nih.gov/biosample/SAMN21557424	0.93	2020-09-01	0.2	uncalculated	"missing"	gut metagenome
SRR12681650	WGS	PRJNA654315	https://www.ncbi.nlm.nih.gov/biosample/SAMN15740529	0.93	2015-09-29	0.23	Australia	[-19.6574,146.8351]	bovine gut metagenome
SRR12529078	WGS	PRJNA657455	https://www.ncbi.nlm.nih.gov/biosample/SAMN15829881	0.93	2018-08-10	0.2	uncalculated	"missing"	gut metagenome
SRR12529077	WGS	PRJNA657455	https://www.ncbi.nlm.nih.gov/biosample/SAMN15829882	0.93	2018-08-10	0.22	uncalculated	"missing"	gut metagenome
SRR16020853	WGS	PRJNA765392	https://www.ncbi.nlm.nih.gov/biosample/SAMN21557404	0.93	2020-07-01	0.2	uncalculated	"missing"	gut metagenome
SRR13433989	WGS	PRJNA691977	https://www.ncbi.nlm.nih.gov/biosample/SAMN17311319	0.93	2018-01-12	0.2	Canada	[45.37,-71.83]	bovine gut metagenome
ERR2019404	WGS	PRJEB21508	https://www.ncbi.nlm.nih.gov/biosample/SAMEA104143102	0.93	2015-01-01	0.2	United Kingdom	NP	Bos taurus
SRR15927528	WGS	PRJNA763043	https://www.ncbi.nlm.nih.gov/biosample/SAMN21465672	0.93	2016-08-23	0.2	China	[22.1201,113.735]	estuary metagenome
SRR9663119	WGS	PRJNA539364	https://www.ncbi.nlm.nih.gov/biosample/SAMN11532341	0.93	2015-12-15	0.2	USA	[36.7468,-122.0193]	marine metagenome
SRR16020862	WGS	PRJNA765392	https://www.ncbi.nlm.nih.gov/biosample/SAMN21557462	0.93	2020-12-09	0.23	uncalculated	"missing"	gut metagenome
SRR873606	WGS	PRJNA202380	https://www.ncbi.nlm.nih.gov/biosample/SAMN02144231	0.93	NP	0.24	New Zealand	NP	gut metagenome
ERR2019390	WGS	PRJEB21508	https://www.ncbi.nlm.nih.gov/biosample/SAMEA104143088	0.93	2015-01-01	0.2	Italy	NP	Bos taurus
SRR14699977	WGA	PRJNA680430	https://www.ncbi.nlm.nih.gov/biosample/SAMN16453539	0.93	2018-11-01	0.2	China	[37.35,122.58]	marine sediment metagenome
SRR13433993	WGS	PRJNA691977	https://www.ncbi.nlm.nih.gov/biosample/SAMN17311315	0.93	2017-12-14	0.22	Canada	[45.37,-71.83]	bovine gut metagenome
SRR5371417	WGS	PRJNA356291	https://www.ncbi.nlm.nih.gov/biosample/SAMN06117836	0.93	2014-09-01	0.23	USA	[40.52,-98.05]	bovine gut metagenome
SRR16020807	WGS	PRJNA765392	https://www.ncbi.nlm.nih.gov/biosample/SAMN21557392	0.93	2020-05-15	0.24	uncalculated	"missing"	gut metagenome
ERR3275127	WGS	PRJEB31266	https://www.ncbi.nlm.nih.gov/biosample/SAMEA5383979	0.93	NP	0.21	United Kingdom	NP	bovine gut metagenome
SRR16020811	WGS	PRJNA765392	https://www.ncbi.nlm.nih.gov/biosample/SAMN21557388	0.93	2020-05-15	0.22	uncalculated	"missing"	gut metagenome
SRR10912539	WGS	PRJNA601318	https://www.ncbi.nlm.nih.gov/biosample/SAMN13866097	0.93	2016-12-15	0.2	uncalculated	"missing"	gut metagenome
SRR5679033	WGS	PRJNA379303	https://www.ncbi.nlm.nih.gov/biosample/SAMN06685618	0.93	2015-09-01	0.22	Canada	[50.34,-113.77]	terrestrial metagenome
SRR12529076	WGS	PRJNA657455	https://www.ncbi.nlm.nih.gov/biosample/SAMN15829883	0.93	2018-08-10	0.2	uncalculated	"missing"	gut metagenome
SRR13180956	OTHER	PRJNA681986	https://www.ncbi.nlm.nih.gov/biosample/SAMN16976296	0.93	2020-09-01	0.2	France	[45.7,3.01]	bovine gut metagenome
SRR2657549	WGS	PRJNA292297	https://www.ncbi.nlm.nih.gov/biosample/SAMN03981664	0.93	2012-06-06	0.2	USA	[29.456,-89.883]	marine sediment metagenome
ERR3275134	WGS	PRJEB31266	https://www.ncbi.nlm.nih.gov/biosample/SAMEA5383964	0.93	NP	0.2	United Kingdom	NP	bovine gut metagenome
SRR16020835	WGS	PRJNA765392	https://www.ncbi.nlm.nih.gov/biosample/SAMN21557439	0.93	2020-09-12	0.23	uncalculated	"missing"	gut metagenome
SRR5679021	WGS	PRJNA379303	https://www.ncbi.nlm.nih.gov/biosample/SAMN06685613	0.93	2015-09-01	0.2	Canada	[50.34,-113.77]	terrestrial metagenome
SRR16020819	WGS	PRJNA765392	https://www.ncbi.nlm.nih.gov/biosample/SAMN21557434	0.93	2020-08-30	0.21	uncalculated	"missing"	gut metagenome
SRR13392912	WGS	PRJNA689363	https://www.ncbi.nlm.nih.gov/biosample/SAMN17254798	0.93	NP	0.23	China	[39.54,116.2]	human gut metagenome
SRR5371461	WGS	PRJNA356291	https://www.ncbi.nlm.nih.gov/biosample/SAMN06117814	0.93	2014-06-01	0.21	USA	[40.52,-98.05]	bovine gut metagenome
ERR3201403	WGS	PRJEB31266	https://www.ncbi.nlm.nih.gov/biosample/SAMEA5384014	0.93	NP	0.21	United Kingdom	NP	bovine gut metagenome
SRR5678931	WGS	PRJNA379303	https://www.ncbi.nlm.nih.gov/biosample/SAMN06685610	0.93	2015-09-01	0.22	Canada	[50.34,-113.77]	terrestrial metagenome
SRR12150676	WGS	PRJNA620482	https://www.ncbi.nlm.nih.gov/biosample/SAMN14511384	0.93	2019-02-15	0.23	USA	[38.5368,-121.7595]	bovine gut metagenome
ERR2597494	WGS	PRJEB26961	https://www.ncbi.nlm.nih.gov/biosample/SAMEA4689008	0.93	2015-10-13	0.24	Denmark	NP	gut metagenome
SRR5679005	WGS	PRJNA379303	https://www.ncbi.nlm.nih.gov/biosample/SAMN06685583	0.93	2015-09-01	0.21	Canada	[53.5,-112.06]	terrestrial metagenome
SRR16020860	WGS	PRJNA765392	https://www.ncbi.nlm.nih.gov/biosample/SAMN21557383	0.93	2020-05-13	0.2	uncalculated	"missing"	gut metagenome
SRR9036418	WGS	PRJNA539170	https://www.ncbi.nlm.nih.gov/biosample/SAMN11532400	0.93	2018-05-13	0.21	USA	[38.5357,-121.7593]	bovine gut metagenome
SRR10988543	WGS	PRJNA595610	https://www.ncbi.nlm.nih.gov/biosample/SAMN13561983	0.93	2018-08-14	0.23	USA	[40.526746,-98.132595]	feces metagenome
ERR3801493	WGS	PRJEB33080	https://www.ncbi.nlm.nih.gov/biosample/SAMEA6427717	0.93	NP	0.2	NP	NP	bovine gut metagenome
SRR16020821	WGS	PRJNA765392	https://www.ncbi.nlm.nih.gov/biosample/SAMN21557433	0.93	2020-08-30	0.22	uncalculated	"missing"	gut metagenome
SRR5679020	WGS	PRJNA379303	https://www.ncbi.nlm.nih.gov/biosample/SAMN06685612	0.93	2015-09-01	0.21	Canada	[50.34,-113.77]	terrestrial metagenome
ERR2019394	WGS	PRJEB21508	https://www.ncbi.nlm.nih.gov/biosample/SAMEA104143092	0.93	2015-01-01	0.21	Italy	NP	Bos taurus
ERR3801467	WGS	PRJEB33080	https://www.ncbi.nlm.nih.gov/biosample/SAMEA6427691	0.93	NP	0.21	NP	NP	bovine gut metagenome
SRR12668996	WGS	PRJNA654761	https://www.ncbi.nlm.nih.gov/biosample/SAMN15738805	0.93	2019-02-15	0.23	USA	[38.5368,-121.7595]	bovine gut metagenome
SRR17023475	WGS	PRJNA779163	https://www.ncbi.nlm.nih.gov/biosample/SAMN23012922	0.93	2019-12-14	0.2	China	"not collected"	bovine gut metagenome
SRR16020865	WGS	PRJNA765392	https://www.ncbi.nlm.nih.gov/biosample/SAMN21557459	0.93	2020-12-09	0.21	uncalculated	"missing"	gut metagenome
SRR15401242	WGS	PRJNA752224	https://www.ncbi.nlm.nih.gov/biosample/SAMN20669828	0.93	2018-12-15	0.2	China	[38.46,106.25]	gut metagenome
ERR3525314	WGS	PRJEB34458	https://www.ncbi.nlm.nih.gov/biosample/SAMEA5961691	0.93	NP	0.23	NP	NP	metagenome
SRR5371401	WGS	PRJNA356291	https://www.ncbi.nlm.nih.gov/biosample/SAMN06117844	0.93	2014-11-01	0.21	USA	[40.52,-98.05]	bovine gut metagenome
SRR16020858	WGS	PRJNA765392	https://www.ncbi.nlm.nih.gov/biosample/SAMN21557385	0.93	2020-05-13	0.23	uncalculated	"missing"	gut metagenome
ERR3393582	WGS	PRJEB32496	https://www.ncbi.nlm.nih.gov/biosample/SAMEA5733085	0.93	2018-09-05	0.21	South Korea	NP	gut metagenome
SRR5371457	WGS	PRJNA356291	https://www.ncbi.nlm.nih.gov/biosample/SAMN06117816	0.93	2014-06-01	0.21	USA	[40.52,-98.05]	bovine gut metagenome
SRR873596	WGS	PRJNA202380	https://www.ncbi.nlm.nih.gov/biosample/SAMN02144230	0.93	NP	0.2	New Zealand	NP	gut metagenome
SRR873609	WGS	PRJNA202380	https://www.ncbi.nlm.nih.gov/biosample/SAMN02144231	0.93	NP	0.23	New Zealand	NP	gut metagenome
SRR16183356	WGS	PRJNA768333	https://www.ncbi.nlm.nih.gov/biosample/SAMN22028794	0.93	2021-07-17	0.2	Dominican Republic	[19.724,-71.4602]	African swine fever virus
SRR16020823	WGS	PRJNA765392	https://www.ncbi.nlm.nih.gov/biosample/SAMN21557397	0.93	2020-05-21	0.23	uncalculated	"missing"	gut metagenome
SRR5371381	WGS	PRJNA356291	https://www.ncbi.nlm.nih.gov/biosample/SAMN06117854	0.93	2014-12-01	0.2	USA	[40.52,-98.05]	bovine gut metagenome
SRR5679024	WGS	PRJNA379303	https://www.ncbi.nlm.nih.gov/biosample/SAMN06685519	0.93	2015-09-01	0.21	USA	[40.7,-105]	terrestrial metagenome
SRR16020809	WGS	PRJNA765392	https://www.ncbi.nlm.nih.gov/biosample/SAMN21557390	0.93	2020-05-15	0.24	uncalculated	"missing"	gut metagenome
ERR3525312	WGS	PRJEB34458	https://www.ncbi.nlm.nih.gov/biosample/SAMEA5961689	0.93	NP	0.21	NP	NP	metagenome
SRR12529257	WGS	PRJNA657455	https://www.ncbi.nlm.nih.gov/biosample/SAMN15830052	0.93	2018-11-20	0.21	uncalculated	"missing"	gut metagenome
SRR873610	WGS	PRJNA202380	https://www.ncbi.nlm.nih.gov/biosample/SAMN02144231	0.93	NP	0.22	New Zealand	NP	gut metagenome
SRR10393136	WGS	PRJNA571625	https://www.ncbi.nlm.nih.gov/biosample/SAMN12812533	0.93	2015-09-29	0.22	Australia	[-19.6574,146.8351]	bovine gut metagenome
SRR14517593	WGS	PRJNA723218	https://www.ncbi.nlm.nih.gov/biosample/SAMN18809142	0.93	2019-06-10	0.2	uncalculated	"missing"	gut metagenome
ERR2597518	WGS	PRJEB26961	https://www.ncbi.nlm.nih.gov/biosample/SAMEA4689032	0.93	2015-11-02	0.19	Denmark	NP	gut metagenome
ERR2019373	WGS	PRJEB21508	https://www.ncbi.nlm.nih.gov/biosample/SAMEA104143071	0.93	2015-01-01	0.21	Finland	NP	Bos taurus
SRR14517568	WGS	PRJNA723218	https://www.ncbi.nlm.nih.gov/biosample/SAMN18809161	0.93	2019-06-10	0.22	uncalculated	"missing"	gut metagenome
ERR2019362	WGS	PRJEB21508	https://www.ncbi.nlm.nih.gov/biosample/SAMEA104143060	0.93	2015-01-01	0.23	Sweden	NP	Bos taurus
SRR7032241	WGS	PRJNA444905	https://www.ncbi.nlm.nih.gov/biosample/SAMN08777240	0.93	2016-06-16	0.21	USA	[34.4204,-119.6671]	feces metagenome
SRR14517577	WGS	PRJNA723218	https://www.ncbi.nlm.nih.gov/biosample/SAMN18809156	0.93	2019-06-10	0.22	uncalculated	"missing"	gut metagenome
SRR7032251	WGS	PRJNA444907	https://www.ncbi.nlm.nih.gov/biosample/SAMN08776811	0.93	2016-06-16	0.22	USA	[34.4204,-119.6671]	feces metagenome
SRR873607	WGS	PRJNA202380	https://www.ncbi.nlm.nih.gov/biosample/SAMN02144231	0.93	NP	0.23	New Zealand	NP	gut metagenome
SRR13433991	WGS	PRJNA691977	https://www.ncbi.nlm.nih.gov/biosample/SAMN17311317	0.93	2018-03-18	0.23	Canada	[45.37,-71.83]	bovine gut metagenome
SRR5371425	WGS	PRJNA356291	https://www.ncbi.nlm.nih.gov/biosample/SAMN06117832	0.93	2014-09-01	0.22	USA	[40.52,-98.05]	bovine gut metagenome
SRR5678980	WGS	PRJNA379303	https://www.ncbi.nlm.nih.gov/biosample/SAMN06685545	0.93	2015-09-01	0.2	USA	[40.21,-104.8]	terrestrial metagenome
ERR3275104	WGS	PRJEB31266	https://www.ncbi.nlm.nih.gov/biosample/SAMEA5383948	0.93	NP	0.2	United Kingdom	NP	bovine gut metagenome
SRR16020851	WGS	PRJNA765392	https://www.ncbi.nlm.nih.gov/biosample/SAMN21557405	0.93	2020-07-01	0.21	uncalculated	"missing"	gut metagenome
SRR14517580	WGS	PRJNA723218	https://www.ncbi.nlm.nih.gov/biosample/SAMN18809154	0.93	2019-06-10	0.2	uncalculated	"missing"	gut metagenome
ERR3224598	WGS	PRJEB31266	https://www.ncbi.nlm.nih.gov/biosample/SAMEA5383919	0.93	NP	0.22	United Kingdom	NP	bovine gut metagenome
SRR5371385	WGS	PRJNA356291	https://www.ncbi.nlm.nih.gov/biosample/SAMN06117852	0.93	2014-12-01	0.22	USA	[40.52,-98.05]	bovine gut metagenome
SRR3181108	WGS	PRJNA309291	https://www.ncbi.nlm.nih.gov/biosample/SAMN04450440	0.93	2014-12-03	0.21	USA	[36.05,-102.3]	bovine gut metagenome
ERR2019374	WGS	PRJEB21508	https://www.ncbi.nlm.nih.gov/biosample/SAMEA104143072	0.93	2015-01-01	0.23	Finland	NP	Bos taurus
SRR16020841	WGS	PRJNA765392	https://www.ncbi.nlm.nih.gov/biosample/SAMN21557401	0.93	2020-05-29	0.19	uncalculated	"missing"	gut metagenome
ERR2019413	WGS	PRJEB21508	https://www.ncbi.nlm.nih.gov/biosample/SAMEA104143111	0.93	2015-01-01	0.21	United Kingdom	NP	Bos taurus
ERR2019371	WGS	PRJEB21508	https://www.ncbi.nlm.nih.gov/biosample/SAMEA104143069	0.93	2015-01-01	0.24	Finland	NP	Bos taurus
ERR3801456	WGS	PRJEB33080	https://www.ncbi.nlm.nih.gov/biosample/SAMEA6427680	0.93	NP	0.2	NP	NP	bovine gut metagenome
ERR2019402	WGS	PRJEB21508	https://www.ncbi.nlm.nih.gov/biosample/SAMEA104143100	0.93	2015-01-01	0.2	United Kingdom	NP	Bos taurus
SRR13433994	WGS	PRJNA691977	https://www.ncbi.nlm.nih.gov/biosample/SAMN17311314	0.93	2017-12-11	0.21	Canada	[45.37,-71.83]	bovine gut metagenome
SRR5371407	WGS	PRJNA356291	https://www.ncbi.nlm.nih.gov/biosample/SAMN06117841	0.93	2014-10-01	0.2	USA	[40.52,-98.05]	bovine gut metagenome
ERR3525317	WGS	PRJEB34458	https://www.ncbi.nlm.nih.gov/biosample/SAMEA5961694	0.93	NP	0.22	NP	NP	metagenome
SRR14517564	WGS	PRJNA723218	https://www.ncbi.nlm.nih.gov/biosample/SAMN18809165	0.93	2019-06-10	0.23	uncalculated	"missing"	gut metagenome
SRR12529108	WGS	PRJNA657455	https://www.ncbi.nlm.nih.gov/biosample/SAMN15830186	0.93	2018-11-22	0.2	uncalculated	"missing"	gut metagenome
SRR5371491	WGS	PRJNA356291	https://www.ncbi.nlm.nih.gov/biosample/SAMN06117799	0.93	2014-03-01	0.21	USA	[40.52,-98.05]	bovine gut metagenome
ERR3393553	WGS	PRJEB32496	https://www.ncbi.nlm.nih.gov/biosample/SAMEA5733056	0.93	2018-09-05	0.19	South Korea	NP	gut metagenome
SRR4449258	WGS	PRJNA345227	https://www.ncbi.nlm.nih.gov/biosample/SAMN05859827	0.93	2012-08-10	0.24	USA	[35.56,-97.149998]	gut metagenome
SRR15276867	Targeted-Capture	PRJNA736075	https://www.ncbi.nlm.nih.gov/biosample/SAMN20362770	0.93	2018-01-01	0.23	USA	[40.570027,-105.083444]	metagenome
SRR13425444	WGS	PRJNA691704	https://www.ncbi.nlm.nih.gov/biosample/SAMN17303717	0.93	2019-12-28	0.2	India	[19.783,85.29]	lagoon metagenome
ERR3201376	WGS	PRJEB31266	https://www.ncbi.nlm.nih.gov/biosample/SAMEA5383983	0.93	NP	0.21	United Kingdom	NP	bovine gut metagenome
SRR17543907	WGS	PRJNA438436	https://www.ncbi.nlm.nih.gov/biosample/SAMN08715722	0.93	NP	0.22	France	[47.38,-0.68]	gut metagenome
SRR14517621	WGS	PRJNA723218	https://www.ncbi.nlm.nih.gov/biosample/SAMN18809224	0.93	2019-06-10	0.21	uncalculated	"missing"	gut metagenome
SRR7032240	WGS	PRJNA444908	https://www.ncbi.nlm.nih.gov/biosample/SAMN08779049	0.93	2016-06-16	0.21	USA	[34.4204,-119.6671]	feces metagenome
ERR2019381	WGS	PRJEB21508	https://www.ncbi.nlm.nih.gov/biosample/SAMEA104143079	0.93	2015-01-01	0.23	Finland	NP	Bos taurus
ERR2019365	WGS	PRJEB21508	https://www.ncbi.nlm.nih.gov/biosample/SAMEA104143063	0.93	2015-01-01	0.21	Sweden	NP	Bos taurus
SRR9036512	WGS	PRJNA539167	https://www.ncbi.nlm.nih.gov/biosample/SAMN11532271	0.93	2018-05-13	0.23	USA	[38.5357,-121.7593]	bovine gut metagenome
ERR2019393	WGS	PRJEB21508	https://www.ncbi.nlm.nih.gov/biosample/SAMEA104143091	0.93	2015-01-01	0.21	Italy	NP	Bos taurus
SRR9008937	WGS	PRJNA539664	https://www.ncbi.nlm.nih.gov/biosample/SAMN11532370	0.93	2015-09-29	0.22	Australia	[-19.6574,146.8351]	bovine gut metagenome
SRR5371399	WGS	PRJNA356291	https://www.ncbi.nlm.nih.gov/biosample/SAMN06117845	0.93	2014-11-01	0.22	USA	[40.52,-98.05]	bovine gut metagenome
SRR12529115	WGS	PRJNA657455	https://www.ncbi.nlm.nih.gov/biosample/SAMN15830180	0.93	2018-11-22	0.19	uncalculated	"missing"	gut metagenome
SRR16020836	WGS	PRJNA765392	https://www.ncbi.nlm.nih.gov/biosample/SAMN21557419	0.93	2020-07-08	0.21	uncalculated	"missing"	gut metagenome
ERR2019379	WGS	PRJEB21508	https://www.ncbi.nlm.nih.gov/biosample/SAMEA104143077	0.93	2015-01-01	0.19	Sweden	NP	Bos taurus
ERR3201414	WGS	PRJEB31266	https://www.ncbi.nlm.nih.gov/biosample/SAMEA5384025	0.93	NP	0.2	United Kingdom	NP	bovine gut metagenome
SRR16020854	WGS	PRJNA765392	https://www.ncbi.nlm.nih.gov/biosample/SAMN21557423	0.93	2020-09-01	0.21	uncalculated	"missing"	gut metagenome
SRR9036306	WGS	PRJNA539168	https://www.ncbi.nlm.nih.gov/biosample/SAMN11532652	0.93	2018-05-13	0.19	USA	[38.5357,-121.7593]	bovine gut metagenome
SRR12529074	WGS	PRJNA657455	https://www.ncbi.nlm.nih.gov/biosample/SAMN15829885	0.93	2018-08-10	0.2	uncalculated	"missing"	gut metagenome
ERR2019358	WGS	PRJEB21508	https://www.ncbi.nlm.nih.gov/biosample/SAMEA104143056	0.93	2015-01-01	0.2	Sweden	NP	Bos taurus
ERR3201378	WGS	PRJEB31266	https://www.ncbi.nlm.nih.gov/biosample/SAMEA5383985	0.93	NP	0.19	United Kingdom	NP	bovine gut metagenome
SRR10912541	WGS	PRJNA601318	https://www.ncbi.nlm.nih.gov/biosample/SAMN13866095	0.93	2016-12-15	0.2	uncalculated	"missing"	gut metagenome
SRR8925780	WGS	PRJNA681092	https://www.ncbi.nlm.nih.gov/biosample/SAMN11458230	0.93	2017-11-14	0.22	China	[42.33,123.08]	bioreactor metagenome
SRR6425821	WGS	PRJNA427653	https://www.ncbi.nlm.nih.gov/biosample/SAMN08242273	0.93	2013-08-01	0.2	China	[42.25,113.83]	sheep metagenome
SRR16020847	WGS	PRJNA765392	https://www.ncbi.nlm.nih.gov/biosample/SAMN21557426	0.93	2020-09-01	0.22	uncalculated	"missing"	gut metagenome
SRR16020810	WGS	PRJNA765392	https://www.ncbi.nlm.nih.gov/biosample/SAMN21557389	0.93	2020-05-15	0.22	uncalculated	"missing"	gut metagenome
ERR2019369	WGS	PRJEB21508	https://www.ncbi.nlm.nih.gov/biosample/SAMEA104143067	0.93	2015-01-01	0.22	Finland	NP	Bos taurus
SRR14517567	WGS	PRJNA723218	https://www.ncbi.nlm.nih.gov/biosample/SAMN18809162	0.93	2019-06-10	0.22	uncalculated	"missing"	gut metagenome
SRR17543906	WGS	PRJNA438436	https://www.ncbi.nlm.nih.gov/biosample/SAMN08715725	0.93	NP	0.2	France	[47.38,-0.68]	gut metagenome
SRR14517631	WGS	PRJNA723218	https://www.ncbi.nlm.nih.gov/biosample/SAMN18809215	0.93	2019-06-10	0.19	uncalculated	"missing"	gut metagenome
SRR5679036	WGS	PRJNA379303	https://www.ncbi.nlm.nih.gov/biosample/SAMN06685620	0.92	2015-09-01	0.18	Canada	[50.34,-113.77]	terrestrial metagenome
ERR3771474	WGS	PRJEB35849	https://www.ncbi.nlm.nih.gov/biosample/SAMEA6426274	0.92	2020-01-01	0.18	China	NP	Cervus nippon
ERR5037013	WGS	PRJEB42320	https://www.ncbi.nlm.nih.gov/biosample/SAMEA7758333	0.92	2015-04-15	0.17	South Korea	NP	metagenome
ERR2019405	WGS	PRJEB21508	https://www.ncbi.nlm.nih.gov/biosample/SAMEA104143103	0.92	2015-01-01	0.17	United Kingdom	NP	Bos taurus
SRR21545386	WGS	PRJNA879229	https://www.ncbi.nlm.nih.gov/biosample/SAMN30800271	0.92	2021-11-28	0.16	Mexico	[27.006471,-111.409348]	hydrothermal vent metagenome
ERR3801484	WGS	PRJEB33080	https://www.ncbi.nlm.nih.gov/biosample/SAMEA6427708	0.92	NP	0.18	NP	NP	bovine gut metagenome
SRR16020863	WGS	PRJNA765392	https://www.ncbi.nlm.nih.gov/biosample/SAMN21557461	0.92	2020-12-09	0.18	uncalculated	"missing"	gut metagenome
ERR3211444	WGS	PRJEB31266	https://www.ncbi.nlm.nih.gov/biosample/SAMEA5383794	0.92	NP	0.18	United Kingdom	NP	bovine gut metagenome
SRR16020844	WGS	PRJNA765392	https://www.ncbi.nlm.nih.gov/biosample/SAMN21557398	0.92	2020-05-29	0.18	uncalculated	"missing"	gut metagenome
SRR8925791	WGS	PRJNA681092	https://www.ncbi.nlm.nih.gov/biosample/SAMN11458257	0.92	2017-11-09	0.18	China	[33.02,119.55]	bioreactor metagenome
ERR5037029	WGS	PRJEB42320	https://www.ncbi.nlm.nih.gov/biosample/SAMEA7758350	0.92	2016-04-18	0.16	South Korea	NP	metagenome
SRR12529218	WGS	PRJNA657455	https://www.ncbi.nlm.nih.gov/biosample/SAMN15830087	0.92	2018-11-20	0.19	uncalculated	"missing"	gut metagenome
SRR6425822	WGS	PRJNA427653	https://www.ncbi.nlm.nih.gov/biosample/SAMN08242274	0.92	2013-08-01	0.17	China	[42.25,113.83]	sheep metagenome
ERR599170	WGS	PRJEB1787	https://www.ncbi.nlm.nih.gov/biosample/SAMEA2623808	0.92	NP	0.17	NP	NP	marine metagenome
SRR14517623	WGS	PRJNA723218	https://www.ncbi.nlm.nih.gov/biosample/SAMN18809222	0.92	2019-06-10	0.18	uncalculated	"missing"	gut metagenome
ERR2019396	WGS	PRJEB21508	https://www.ncbi.nlm.nih.gov/biosample/SAMEA104143094	0.92	2015-01-01	0.18	Italy	NP	Bos taurus
ERR3211454	WGS	PRJEB31266	https://www.ncbi.nlm.nih.gov/biosample/SAMEA5383804	0.92	NP	0.18	United Kingdom	NP	bovine gut metagenome
SRR13180916	OTHER	PRJNA681986	https://www.ncbi.nlm.nih.gov/biosample/SAMN16976290	0.92	2020-09-01	0.16	France	[45.7,3.01]	bovine gut metagenome
SRR11487841	WGS	PRJNA622867	https://www.ncbi.nlm.nih.gov/biosample/SAMN14531121	0.92	2017-07-25	0.17	China	[34.16,108.07]	gut metagenome
SRR12081293	WGS	PRJNA641579	https://www.ncbi.nlm.nih.gov/biosample/SAMN15356777	0.92	2017-11-27	0.16	China	[31.14,118.22]	sheep gut metagenome
SRR5678984	WGS	PRJNA379303	https://www.ncbi.nlm.nih.gov/biosample/SAMN06685580	0.92	2015-09-01	0.18	Canada	[53.5,-112.06]	terrestrial metagenome
SRR16767941	WGS	PRJNA777737	https://www.ncbi.nlm.nih.gov/biosample/SAMN22871682	0.92	2019-01-13	0.16	China	[37.9,100.28]	feces metagenome
SRR3181109	WGS	PRJNA309291	https://www.ncbi.nlm.nih.gov/biosample/SAMN04450441	0.92	2014-12-03	0.16	USA	[36.05,-102.3]	bovine gut metagenome
SRR12529342	WGS	PRJNA657455	https://www.ncbi.nlm.nih.gov/biosample/SAMN15829841	0.92	2018-08-10	0.16	uncalculated	"missing"	gut metagenome
ERR3274950	WGA	PRJEB30838	https://www.ncbi.nlm.nih.gov/biosample/SAMEA5386793	0.92	2017-09-08	0.16	Kenya	NP	metagenome
SRR13180941	OTHER	PRJNA681986	https://www.ncbi.nlm.nih.gov/biosample/SAMN16976310	0.92	2020-09-01	0.16	France	[45.7,3.01]	bovine gut metagenome
SRR11487852	WGS	PRJNA622867	https://www.ncbi.nlm.nih.gov/biosample/SAMN14531126	0.92	2017-07-25	0.18	China	[34.16,108.07]	gut metagenome
SRR12529140	WGS	PRJNA657455	https://www.ncbi.nlm.nih.gov/biosample/SAMN15830157	0.92	2018-11-22	0.16	uncalculated	"missing"	gut metagenome
SRR15399167	WGS	PRJNA752224	https://www.ncbi.nlm.nih.gov/biosample/SAMN20669817	0.92	2018-12-15	0.17	China	[38.46,106.25]	gut metagenome
SRR6787519	WGS	PRJNA429141	https://www.ncbi.nlm.nih.gov/biosample/SAMN08331102	0.92	2017-05-23	0.16	Czech Republic	[48.846361,14.487639]	freshwater metagenome
SRR13390169	WGS	PRJNA690892	https://www.ncbi.nlm.nih.gov/biosample/SAMN17267060	0.92	2020-09-27	0.18	China	[37.89,102.89]	feces metagenome
SRR13892604	WGS	PRJNA707313	https://www.ncbi.nlm.nih.gov/biosample/SAMN18200496	0.92	2017-09-21	0.18	China	[22.01,119.28]	cold seep metagenome
SRR11783234	WGA	PRJNA631951	https://www.ncbi.nlm.nih.gov/biosample/SAMN14899101	0.92	2018-10-10	0.16	Iran	[35.84,50.9391]	gut metagenome
ERR3220179	WGS	PRJEB31266	https://www.ncbi.nlm.nih.gov/biosample/SAMEA5383838	0.92	NP	0.18	United Kingdom	NP	bovine gut metagenome
SRR17418358	WGS	PRJNA792486	https://www.ncbi.nlm.nih.gov/biosample/SAMN24449559	0.92	2018-11-07	0.16	China	[19.5,108.5]	goat gut metagenome
SRR13180952	OTHER	PRJNA681986	https://www.ncbi.nlm.nih.gov/biosample/SAMN16976300	0.92	2020-09-01	0.16	France	[45.7,3.01]	bovine gut metagenome
SRR8925816	WGS	PRJNA681092	https://www.ncbi.nlm.nih.gov/biosample/SAMN11458253	0.92	2017-11-07	0.16	China	[25.56,107.93]	bioreactor metagenome
SRR3181135	WGS	PRJNA309291	https://www.ncbi.nlm.nih.gov/biosample/SAMN04450467	0.92	2014-12-03	0.19	USA	[36.05,-102.3]	bovine gut metagenome
ERR3201392	WGS	PRJEB31266	https://www.ncbi.nlm.nih.gov/biosample/SAMEA5384003	0.92	NP	0.18	United Kingdom	NP	bovine gut metagenome
ERR3801450	WGS	PRJEB33080	https://www.ncbi.nlm.nih.gov/biosample/SAMEA6427674	0.92	NP	0.17	NP	NP	bovine gut metagenome
ERR4670328	WGS	PRJEB38990	https://www.ncbi.nlm.nih.gov/biosample/SAMEA7050169	0.92	NP	0.17	United Kingdom	[52.83877326,-1.24955258]	viral metagenome
SRR16020802	WGS	PRJNA765392	https://www.ncbi.nlm.nih.gov/biosample/SAMN21557429	0.92	2020-09-03	0.19	uncalculated	"missing"	gut metagenome
SRR16020848	WGS	PRJNA765392	https://www.ncbi.nlm.nih.gov/biosample/SAMN21557406	0.92	2020-07-01	0.17	uncalculated	"missing"	gut metagenome
SRR5371431	WGS	PRJNA356291	https://www.ncbi.nlm.nih.gov/biosample/SAMN06117829	0.92	2014-08-01	0.18	USA	[40.52,-98.05]	bovine gut metagenome
SRR6425823	WGS	PRJNA427653	https://www.ncbi.nlm.nih.gov/biosample/SAMN08242279	0.92	2013-08-01	0.16	China	[42.25,113.83]	gut metagenome
SRR9178478	WGS	PRJNA352737	https://www.ncbi.nlm.nih.gov/biosample/SAMN11874544	0.92	2015-03-30	0.18	uncalculated	"22.75 N 158 W"	marine plankton metagenome
SRR15683800	WGS	PRJNA521300	https://www.ncbi.nlm.nih.gov/biosample/SAMN11355944	0.92	2017-03-29	0.19	China	[19.8683,116.1596]	marine metagenome
ERR3771478	WGS	PRJEB35849	https://www.ncbi.nlm.nih.gov/biosample/SAMEA6426278	0.92	2020-01-01	0.16	China	NP	Cervus elaphus
SRR2637708	WGS	PRJNA292297	https://www.ncbi.nlm.nih.gov/biosample/SAMN03981639	0.92	2013-11-07	0.16	USA	[29.456,-89.883]	marine sediment metagenome
SRR7031253	WGS	PRJNA444897	https://www.ncbi.nlm.nih.gov/biosample/SAMN08779184	0.92	2016-06-21	0.19	USA	[34.4148,-119.8405]	feces metagenome
SRR22315509	WGS	PRJNA900590	https://www.ncbi.nlm.nih.gov/biosample/SAMN31696084	0.92	2019-02-12	0.16	USA	[38.96,-75.67]	landfill metagenome
ERR3275126	WGS	PRJEB31266	https://www.ncbi.nlm.nih.gov/biosample/SAMEA5383978	0.92	NP	0.18	United Kingdom	NP	bovine gut metagenome
ERR599020	WGS	PRJEB1787	https://www.ncbi.nlm.nih.gov/biosample/SAMEA2622429	0.92	NP	0.16	NP	NP	marine metagenome
ERR3220203	WGS	PRJEB31266	https://www.ncbi.nlm.nih.gov/biosample/SAMEA5383862	0.92	NP	0.16	United Kingdom	NP	bovine gut metagenome
SRR24739290	WGS	PRJNA975592	https://www.ncbi.nlm.nih.gov/biosample/SAMN35335713	0.92	2021-07-10	0.16	uncalculated	[12.102658,-68.933206]	seawater metagenome
SRR10424202	WGS	PRJNA588263	https://www.ncbi.nlm.nih.gov/biosample/SAMN13234488	0.92	2018-05-01	0.18	uncalculated	"not applicable"	gut metagenome
SRR6512893	WGS	PRJNA420682	https://www.ncbi.nlm.nih.gov/biosample/SAMN08385556	0.92	2014-06-09	0.17	Canada	[53.93,-116.58]	bovine metagenome
ERR3275124	WGS	PRJEB31266	https://www.ncbi.nlm.nih.gov/biosample/SAMEA5383976	0.92	NP	0.17	United Kingdom	NP	bovine gut metagenome
SRR5788071	WGS	PRJNA385854	https://www.ncbi.nlm.nih.gov/biosample/SAMN07136961	0.92	2010-11-15	0.18	uncalculated	[-39.25553,7.72506]	marine metagenome
SRR15283100	WGS	PRJNA750309	https://www.ncbi.nlm.nih.gov/biosample/SAMN20448064	0.92	2016-08-01	0.17	China	"not collected"	gut metagenome
ERR3393556	WGS	PRJEB32496	https://www.ncbi.nlm.nih.gov/biosample/SAMEA5733059	0.92	2018-09-05	0.16	South Korea	NP	gut metagenome
SRR12711555	WGS	PRJNA656389	https://www.ncbi.nlm.nih.gov/biosample/SAMN15871343	0.92	NP	0.16	uncalculated	"not applicable"	gut metagenome
SRR6425819	WGS	PRJNA427653	https://www.ncbi.nlm.nih.gov/biosample/SAMN08242275	0.92	2013-08-01	0.17	China	[42.25,113.83]	sheep metagenome
ERR594298	WGS	PRJEB1788	https://www.ncbi.nlm.nih.gov/biosample/SAMEA2621222	0.92	NP	0.16	NP	NP	marine metagenome
SRR3715733	WGS	PRJNA326769	https://www.ncbi.nlm.nih.gov/biosample/SAMN05292428	0.92	2013-05-08	0.16	uncalculated	[33.7888,-118.6683]	marine sediment metagenome
SRR5002348	WGA	PRJNA352737	https://www.ncbi.nlm.nih.gov/biosample/SAMN05991718	0.92	2011-11-05	0.18	uncalculated	"22.75 N 158 W"	marine plankton metagenome
SRR10504707	WGA	PRJNA590585	https://www.ncbi.nlm.nih.gov/biosample/SAMN13333256	0.92	2016-07-01	0.17	China	[37.16,100.48]	gut metagenome
SRR17418325	WGS	PRJNA792486	https://www.ncbi.nlm.nih.gov/biosample/SAMN24449601	0.92	2019-06-28	0.17	China	[19.5,108.47]	pig gut metagenome
SRR12529106	WGS	PRJNA657455	https://www.ncbi.nlm.nih.gov/biosample/SAMN15830188	0.92	2018-11-22	0.19	uncalculated	"missing"	gut metagenome
SRR16020822	WGS	PRJNA765392	https://www.ncbi.nlm.nih.gov/biosample/SAMN21557413	0.92	2020-07-26	0.18	uncalculated	"missing"	gut metagenome
ERR3801472	WGS	PRJEB33080	https://www.ncbi.nlm.nih.gov/biosample/SAMEA6427696	0.92	NP	0.17	NP	NP	bovine gut metagenome
SRR10504711	WGA	PRJNA590585	https://www.ncbi.nlm.nih.gov/biosample/SAMN13333254	0.92	2016-07-01	0.16	China	[37.16,100.48]	gut metagenome
SRR7031252	WGS	PRJNA444898	https://www.ncbi.nlm.nih.gov/biosample/SAMN08779030	0.92	2016-06-21	0.19	USA	[34.4148,-119.8405]	feces metagenome
SRR15276868	Targeted-Capture	PRJNA736075	https://www.ncbi.nlm.nih.gov/biosample/SAMN20362769	0.92	2018-06-01	0.16	USA	[40.570027,-105.083444]	metagenome
ERR3211439	WGS	PRJEB31266	https://www.ncbi.nlm.nih.gov/biosample/SAMEA5383789	0.92	NP	0.19	United Kingdom	NP	bovine gut metagenome
ERR2027911	WGS	PRJEB21624	https://www.ncbi.nlm.nih.gov/biosample/SAMEA104153983	0.92	NP	0.16	NP	NP	metagenome
ERR3771476	WGS	PRJEB35849	https://www.ncbi.nlm.nih.gov/biosample/SAMEA6426276	0.92	2020-01-01	0.17	China	NP	Cervus elaphus
SRR5371455	WGS	PRJNA356291	https://www.ncbi.nlm.nih.gov/biosample/SAMN06117817	0.92	2014-06-01	0.19	USA	[40.52,-98.05]	bovine gut metagenome
SRR5002324	WGA	PRJNA352737	https://www.ncbi.nlm.nih.gov/biosample/SAMN05991732	0.92	2011-12-20	0.16	uncalculated	"22.75 N 158 W"	marine plankton metagenome
SRR12529278	WGS	PRJNA657455	https://www.ncbi.nlm.nih.gov/biosample/SAMN15830033	0.92	2018-10-01	0.16	uncalculated	"missing"	gut metagenome
SRR5678925	WGS	PRJNA379303	https://www.ncbi.nlm.nih.gov/biosample/SAMN06685623	0.92	2015-09-01	0.16	Canada	[50.34,-113.77]	terrestrial metagenome
SRR15401334	WGS	PRJNA752224	https://www.ncbi.nlm.nih.gov/biosample/SAMN20669829	0.92	2018-12-15	0.16	China	[38.46,106.25]	gut metagenome
ERR598989	WGS	PRJEB1787	https://www.ncbi.nlm.nih.gov/biosample/SAMEA2623275	0.92	NP	0.16	NP	NP	marine metagenome
SRR3185498	WGS	PRJNA309291	https://www.ncbi.nlm.nih.gov/biosample/SAMN04450438	0.92	2014-12-03	0.17	USA	[36.05,-102.3]	bovine gut metagenome
SRR13180943	OTHER	PRJNA681986	https://www.ncbi.nlm.nih.gov/biosample/SAMN16976308	0.92	2020-09-01	0.16	France	[45.7,3.01]	bovine gut metagenome
ERR3393568	WGS	PRJEB32496	https://www.ncbi.nlm.nih.gov/biosample/SAMEA5733071	0.92	2018-09-05	0.17	South Korea	NP	gut metagenome
ERR2597483	WGS	PRJEB26961	https://www.ncbi.nlm.nih.gov/biosample/SAMEA4688997	0.92	2015-06-29	0.16	Denmark	NP	gut metagenome
SRR13892595	WGS	PRJNA707313	https://www.ncbi.nlm.nih.gov/biosample/SAMN18200487	0.92	2017-09-25	0.16	China	[22.16,119.29]	cold seep metagenome
SRR11783225	WGA	PRJNA631951	https://www.ncbi.nlm.nih.gov/biosample/SAMN14901120	0.92	2018-10-10	0.16	Iran	[35.84,50.9391]	gut metagenome
ERR2597525	WGS	PRJEB26961	https://www.ncbi.nlm.nih.gov/biosample/SAMEA4689039	0.92	2015-07-22	0.18	Denmark	NP	gut metagenome
SRR17023461	WGS	PRJNA779163	https://www.ncbi.nlm.nih.gov/biosample/SAMN23012914	0.92	2019-12-14	0.19	China	"not collected"	bovine gut metagenome
ERR3525313	WGS	PRJEB34458	https://www.ncbi.nlm.nih.gov/biosample/SAMEA5961690	0.92	NP	0.19	NP	NP	metagenome
ERR599150	WGS	PRJEB1787	https://www.ncbi.nlm.nih.gov/biosample/SAMEA2620786	0.92	NP	0.16	NP	NP	marine metagenome
SRR18683001	WGS	PRJNA521300	https://www.ncbi.nlm.nih.gov/biosample/SAMN11355744	0.92	2015-06-13	0.16	China	[20.105,115.055]	marine metagenome
ERR4297109	OTHER	PRJEB39057	https://www.ncbi.nlm.nih.gov/biosample/SAMEA7016625	0.92	NP	0.17	Kenya	NP	Bos indicus
SRR13892589	WGS	PRJNA707313	https://www.ncbi.nlm.nih.gov/biosample/SAMN18200490	0.92	2017-09-21	0.19	China	[22.01,119.28]	cold seep metagenome
ERR5863203	WGS	PRJEB35770	https://www.ncbi.nlm.nih.gov/biosample/SAMEA8666877	0.92	2018-02-18	0.17	Czech Republic	NP	lake water metagenome
SRR23086391	WGS	PRJNA919165	https://www.ncbi.nlm.nih.gov/biosample/SAMN32622443	0.92	NP	0.18	China	[30.533,119.8833]	sediment metagenome
SRR15283109	WGS	PRJNA750309	https://www.ncbi.nlm.nih.gov/biosample/SAMN20448056	0.92	2016-08-01	0.19	China	"not collected"	gut metagenome
SRR8543131	WGS	PRJNA518429	https://www.ncbi.nlm.nih.gov/biosample/SAMN10863919	0.92	2015-09-29	0.17	Australia	[-19.6574,146.8351]	bovine gut metagenome
SRR11487847	WGS	PRJNA622867	https://www.ncbi.nlm.nih.gov/biosample/SAMN14531115	0.92	2017-07-25	0.17	China	[34.16,108.07]	gut metagenome
SRR20705932	WGS	PRJNA860353	https://www.ncbi.nlm.nih.gov/biosample/SAMN29856514	0.92	NP	0.18	China	"missing"	gut metagenome
SRR14517586	WGS	PRJNA723218	https://www.ncbi.nlm.nih.gov/biosample/SAMN18809148	0.92	2019-06-10	0.18	uncalculated	"missing"	gut metagenome
ERR3393551	WGS	PRJEB32496	https://www.ncbi.nlm.nih.gov/biosample/SAMEA5733054	0.92	2018-09-05	0.18	South Korea	NP	gut metagenome
SRR17023458	WGS	PRJNA779163	https://www.ncbi.nlm.nih.gov/biosample/SAMN23012917	0.92	2019-12-14	0.16	China	"not collected"	bovine gut metagenome
SRR8387721	WGS	PRJNA512570	https://www.ncbi.nlm.nih.gov/biosample/SAMN10688362	0.92	2016-02-18	0.16	uncalculated	"missing"	gut metagenome
SRR17543910	WGS	PRJNA438436	https://www.ncbi.nlm.nih.gov/biosample/SAMN08715723	0.92	NP	0.17	France	[47.38,-0.68]	gut metagenome
SRR14517583	WGS	PRJNA723218	https://www.ncbi.nlm.nih.gov/biosample/SAMN18809151	0.92	2019-06-10	0.18	uncalculated	"missing"	gut metagenome
SRR9178103	WGS	PRJNA352737	https://www.ncbi.nlm.nih.gov/biosample/SAMN11874539	0.92	2015-03-30	0.17	uncalculated	"22.75 N 158 W"	marine plankton metagenome
SRR5678935	WGS	PRJNA379303	https://www.ncbi.nlm.nih.gov/biosample/SAMN06685527	0.92	2015-09-01	0.16	USA	[40.7,-105]	terrestrial metagenome
ERR3801490	WGS	PRJEB33080	https://www.ncbi.nlm.nih.gov/biosample/SAMEA6427714	0.92	NP	0.18	NP	NP	bovine gut metagenome
SRR10424183	WGS	PRJNA588263	https://www.ncbi.nlm.nih.gov/biosample/SAMN13234477	0.92	2018-05-01	0.16	uncalculated	"not applicable"	gut metagenome
ERR3220180	WGS	PRJEB31266	https://www.ncbi.nlm.nih.gov/biosample/SAMEA5383839	0.92	NP	0.19	United Kingdom	NP	bovine gut metagenome
ERR10048398	WGS	PRJEB52849	https://www.ncbi.nlm.nih.gov/biosample/SAMEA110140462	0.92	NP	0.16	NP	NP	Equus asinus asinus
SRR20075023	Bisulfite-Seq	PRJNA857502	https://www.ncbi.nlm.nih.gov/biosample/SAMN29628480	0.92	NP	0.17	Brazil	NP	Theobroma cacao
ERR5685594	WGS	PRJEB43305	https://www.ncbi.nlm.nih.gov/biosample/SAMEA8136880	0.92	2019-05-01	0.18	Switzerland	NP	bovine gut metagenome
SRR3181111	WGS	PRJNA309291	https://www.ncbi.nlm.nih.gov/biosample/SAMN04450443	0.92	2014-12-03	0.16	USA	[36.05,-102.3]	bovine gut metagenome
SRR12711506	WGS	PRJNA656389	https://www.ncbi.nlm.nih.gov/biosample/SAMN15871358	0.92	NP	0.16	uncalculated	"not applicable"	gut metagenome
SRR16020857	WGS	PRJNA765392	https://www.ncbi.nlm.nih.gov/biosample/SAMN21557386	0.92	2020-05-13	0.19	uncalculated	"missing"	gut metagenome
SRR16020805	WGS	PRJNA765392	https://www.ncbi.nlm.nih.gov/biosample/SAMN21557408	0.92	2020-07-03	0.19	uncalculated	"missing"	gut metagenome
SRR2657558	WGS	PRJNA292297	https://www.ncbi.nlm.nih.gov/biosample/SAMN03981665	0.92	2012-06-07	0.16	USA	[29.44,-89.903]	marine sediment metagenome
SRR5679001	WGS	PRJNA379303	https://www.ncbi.nlm.nih.gov/biosample/SAMN06685576	0.92	2015-09-01	0.17	Canada	[53.5,-112.06]	terrestrial metagenome
ERR2019410	WGS	PRJEB21508	https://www.ncbi.nlm.nih.gov/biosample/SAMEA104143108	0.92	2015-01-01	0.17	United Kingdom	NP	Bos taurus
SRR14289618	WGS	PRJNA595610	https://www.ncbi.nlm.nih.gov/biosample/SAMN13561983	0.92	2018-08-14	0.19	USA	[40.526746,-98.132595]	feces metagenome
ERR599130	WGS	PRJEB1787	https://www.ncbi.nlm.nih.gov/biosample/SAMEA2620259	0.92	NP	0.16	NP	NP	marine metagenome
SRR11912531	WGS	PRJNA521300	https://www.ncbi.nlm.nih.gov/biosample/SAMN11355922	0.92	2017-03-23	0.18	China	[19.8476,115.8728]	marine metagenome
SRR13892585	WGS	PRJNA707313	https://www.ncbi.nlm.nih.gov/biosample/SAMN18200494	0.92	2017-09-21	0.19	China	[22.01,119.28]	cold seep metagenome
ERR3801482	WGS	PRJEB33080	https://www.ncbi.nlm.nih.gov/biosample/SAMEA6427706	0.92	NP	0.19	NP	NP	bovine gut metagenome
SRR14517584	WGS	PRJNA723218	https://www.ncbi.nlm.nih.gov/biosample/SAMN18809150	0.92	2019-06-10	0.18	uncalculated	"missing"	gut metagenome
SRR4028173	WGS	PRJNA330601	https://www.ncbi.nlm.nih.gov/biosample/SAMN04574157	0.92	2010-10-23	0.16	uncalculated	[10.91,-44.66783333]	marine metagenome
SRR11487856	WGS	PRJNA622867	https://www.ncbi.nlm.nih.gov/biosample/SAMN14531114	0.92	2017-07-25	0.17	China	[34.16,108.07]	gut metagenome
ERR2597484	WGS	PRJEB26961	https://www.ncbi.nlm.nih.gov/biosample/SAMEA4688998	0.92	2015-06-29	0.16	Denmark	NP	gut metagenome
SRR1267595	WGS	PRJNA202380	https://www.ncbi.nlm.nih.gov/biosample/SAMN02144230	0.92	NP	0.18	New Zealand	NP	gut metagenome
SRR12529110	WGS	PRJNA657455	https://www.ncbi.nlm.nih.gov/biosample/SAMN15830185	0.92	2018-11-22	0.19	uncalculated	"missing"	gut metagenome
SRR13180948	OTHER	PRJNA681986	https://www.ncbi.nlm.nih.gov/biosample/SAMN16976303	0.92	2020-09-01	0.17	France	[45.7,3.01]	bovine gut metagenome
ERR1278104	WGS	PRJEB12797	https://www.ncbi.nlm.nih.gov/biosample/SAMEA3878207	0.92	2011-10-01	0.17	Sweden	NP	bioreactor metagenome
ERR4869839	WGS	PRJEB29238	https://www.ncbi.nlm.nih.gov/biosample/SAMEA7614315	0.92	NP	0.17	Canada	NP	metagenome
ERR3274948	WGA	PRJEB30838	https://www.ncbi.nlm.nih.gov/biosample/SAMEA5386794	0.92	2016-12-03	0.17	Kenya	NP	metagenome
SRR12529093	WGS	PRJNA657455	https://www.ncbi.nlm.nih.gov/biosample/SAMN15829867	0.92	2018-08-10	0.16	uncalculated	"missing"	gut metagenome
ERR598957	WGS	PRJEB1787	https://www.ncbi.nlm.nih.gov/biosample/SAMEA2622545	0.92	NP	0.19	NP	NP	marine metagenome
ERR3801488	WGS	PRJEB33080	https://www.ncbi.nlm.nih.gov/biosample/SAMEA6427712	0.92	NP	0.19	NP	NP	bovine gut metagenome
SRR11528971	WGS	PRJNA624740	https://www.ncbi.nlm.nih.gov/biosample/SAMN14582839	0.92	2019-08-01	0.18	China	[31.2,96.56]	gut metagenome
ERR3393577	WGS	PRJEB32496	https://www.ncbi.nlm.nih.gov/biosample/SAMEA5733080	0.92	2018-09-05	0.16	South Korea	NP	gut metagenome
ERR2019388	WGS	PRJEB21508	https://www.ncbi.nlm.nih.gov/biosample/SAMEA104143086	0.92	2015-01-01	0.16	Italy	NP	Bos taurus
SRR14517585	WGS	PRJNA723218	https://www.ncbi.nlm.nih.gov/biosample/SAMN18809149	0.92	2019-06-10	0.16	uncalculated	"missing"	gut metagenome
ERR2241936	WGS	PRJEB22062	https://www.ncbi.nlm.nih.gov/biosample/SAMEA104467439	0.92	NP	0.17	Denmark	NP	metagenome
SRR5678926	WGS	PRJNA379303	https://www.ncbi.nlm.nih.gov/biosample/SAMN06685622	0.92	2015-09-01	0.18	Canada	[50.34,-113.77]	terrestrial metagenome
ERR1726650	WGS	PRJEB4352	https://www.ncbi.nlm.nih.gov/biosample/SAMEA2732508	0.92	NP	0.16	NP	NP	marine metagenome
SRR16020801	WGS	PRJNA765392	https://www.ncbi.nlm.nih.gov/biosample/SAMN21557410	0.92	2020-07-03	0.18	uncalculated	"missing"	gut metagenome
SRR5371509	WGS	PRJNA356291	https://www.ncbi.nlm.nih.gov/biosample/SAMN06117790	0.92	2014-02-01	0.19	USA	[40.52,-98.05]	bovine gut metagenome
ERR4234198	WGS	PRJEB37465	https://www.ncbi.nlm.nih.gov/biosample/SAMEA6942737	0.92	2018-03-01	0.16	uncalculated	NP	marine metagenome
SRR16183359	WGS	PRJNA768333	https://www.ncbi.nlm.nih.gov/biosample/SAMN22028793	0.92	2021-07-17	0.17	Dominican Republic	[19.724,-71.4602]	African swine fever virus
ERR594336	WGS	PRJEB1788	https://www.ncbi.nlm.nih.gov/biosample/SAMEA2621277	0.92	NP	0.18	NP	NP	marine metagenome
SRR15276860	Targeted-Capture	PRJNA736075	https://www.ncbi.nlm.nih.gov/biosample/SAMN20362752	0.92	2018-01-01	0.16	USA	[40.570027,-105.083444]	metagenome
ERR3393585	WGS	PRJEB32496	https://www.ncbi.nlm.nih.gov/biosample/SAMEA5733088	0.92	2018-09-05	0.18	South Korea	NP	gut metagenome
SRR12529268	WGS	PRJNA657455	https://www.ncbi.nlm.nih.gov/biosample/SAMN15830042	0.92	2018-10-01	0.19	uncalculated	"missing"	gut metagenome
SRR403245	OTHER	NP	https://www.ncbi.nlm.nih.gov/biosample/SAMN00779799	0.92	NP	0.18	NP	NP	marine metagenome
ERR3525311	WGS	PRJEB34458	https://www.ncbi.nlm.nih.gov/biosample/SAMEA5961688	0.92	NP	0.19	NP	NP	metagenome
SRR15283098	WGS	PRJNA750309	https://www.ncbi.nlm.nih.gov/biosample/SAMN20448066	0.92	2016-08-01	0.18	China	"not collected"	gut metagenome
ERR4592245	WGS	PRJEB37845	https://www.ncbi.nlm.nih.gov/biosample/SAMEA6648809	0.92	NP	0.19	NP	NP	seagrass metagenome
SRR14517600	WGS	PRJNA723218	https://www.ncbi.nlm.nih.gov/biosample/SAMN18809109	0.92	2019-06-10	0.18	uncalculated	"missing"	gut metagenome
SRR13390165	WGS	PRJNA690892	https://www.ncbi.nlm.nih.gov/biosample/SAMN17267064	0.92	2020-09-27	0.16	China	[37.89,102.89]	feces metagenome
ERR4297094	OTHER	PRJEB39057	https://www.ncbi.nlm.nih.gov/biosample/SAMEA7016610	0.92	NP	0.16	Kenya	NP	Bos indicus
ERR3393566	WGS	PRJEB32496	https://www.ncbi.nlm.nih.gov/biosample/SAMEA5733069	0.92	2018-07-06	0.19	South Korea	NP	gut metagenome
SRR14699978	WGA	PRJNA680430	https://www.ncbi.nlm.nih.gov/biosample/SAMN16453540	0.92	2018-11-01	0.18	China	[37.35,122.58]	marine sediment metagenome
ERR3393571	WGS	PRJEB32496	https://www.ncbi.nlm.nih.gov/biosample/SAMEA5733074	0.92	2018-09-05	0.18	South Korea	NP	gut metagenome
ERR3801463	WGS	PRJEB33080	https://www.ncbi.nlm.nih.gov/biosample/SAMEA6427687	0.92	NP	0.18	NP	NP	bovine gut metagenome
SRR14517550	WGS	PRJNA723218	https://www.ncbi.nlm.nih.gov/biosample/SAMN18809177	0.92	2019-06-10	0.17	uncalculated	"missing"	gut metagenome
SRR16020846	WGS	PRJNA765392	https://www.ncbi.nlm.nih.gov/biosample/SAMN21557407	0.92	2020-07-01	0.18	uncalculated	"missing"	gut metagenome
SRR13180915	OTHER	PRJNA681986	https://www.ncbi.nlm.nih.gov/biosample/SAMN16976291	0.92	2020-09-01	0.17	France	[45.7,3.01]	bovine gut metagenome
ERR3771473	WGS	PRJEB35849	https://www.ncbi.nlm.nih.gov/biosample/SAMEA6426273	0.92	2020-01-01	0.18	China	NP	Cervus nippon
SRR15283111	WGS	PRJNA750309	https://www.ncbi.nlm.nih.gov/biosample/SAMN20448052	0.92	2016-08-01	0.18	China	"not collected"	gut metagenome
SRR16020824	WGS	PRJNA765392	https://www.ncbi.nlm.nih.gov/biosample/SAMN21557396	0.92	2020-05-21	0.17	uncalculated	"missing"	gut metagenome
ERR3801480	WGS	PRJEB33080	https://www.ncbi.nlm.nih.gov/biosample/SAMEA6427704	0.92	NP	0.18	NP	NP	bovine gut metagenome
ERR3220224	WGS	PRJEB31266	https://www.ncbi.nlm.nih.gov/biosample/SAMEA5383884	0.92	NP	0.16	United Kingdom	NP	bovine gut metagenome
ERR599058	WGS	PRJEB1787	https://www.ncbi.nlm.nih.gov/biosample/SAMEA2620672	0.92	NP	0.16	NP	NP	marine metagenome
SRR2637699	WGS	PRJNA292297	https://www.ncbi.nlm.nih.gov/biosample/SAMN03981637	0.92	2013-11-07	0.17	USA	[29.456,-89.883]	marine sediment metagenome
SRR15401467	WGS	PRJNA752224	https://www.ncbi.nlm.nih.gov/biosample/SAMN20669830	0.92	2018-12-15	0.17	China	[38.46,106.25]	gut metagenome
SRR13180944	OTHER	PRJNA681986	https://www.ncbi.nlm.nih.gov/biosample/SAMN16976307	0.92	2020-09-01	0.16	France	[45.7,3.01]	bovine gut metagenome
SRR4425687	OTHER	PRJNA339554	https://www.ncbi.nlm.nih.gov/biosample/SAMN05597067	0.92	NP	0.17	USA	"not collected"	feces metagenome
SRR3181113	WGS	PRJNA309291	https://www.ncbi.nlm.nih.gov/biosample/SAMN04450445	0.92	2014-12-03	0.17	USA	[36.05,-102.3]	bovine gut metagenome
SRR11487849	WGS	PRJNA622867	https://www.ncbi.nlm.nih.gov/biosample/SAMN14531129	0.92	2017-07-25	0.18	China	[34.16,108.07]	gut metagenome
SRR17714296	WGS	PRJNA799789	https://www.ncbi.nlm.nih.gov/biosample/SAMN25209737	0.92	2021-02-04	0.17	China	[28.46,115.49]	bovine gut metagenome
ERR10048399	WGS	PRJEB52849	https://www.ncbi.nlm.nih.gov/biosample/SAMEA110140463	0.92	NP	0.16	NP	NP	Equus asinus asinus
SRR17023460	WGS	PRJNA779163	https://www.ncbi.nlm.nih.gov/biosample/SAMN23012915	0.92	2019-12-14	0.18	China	"not collected"	bovine gut metagenome
SRR12529119	WGS	PRJNA657455	https://www.ncbi.nlm.nih.gov/biosample/SAMN15830176	0.92	2018-11-22	0.16	uncalculated	"missing"	gut metagenome
SRR4435569	WGS	PRJNA214227	https://www.ncbi.nlm.nih.gov/biosample/SAMN05930742	0.92	NP	0.18	USA	[45.61,-91.76]	bovine gut metagenome
ERR3801476	WGS	PRJEB33080	https://www.ncbi.nlm.nih.gov/biosample/SAMEA6427700	0.92	NP	0.16	NP	NP	bovine gut metagenome
ERR598976	WGS	PRJEB1787	https://www.ncbi.nlm.nih.gov/biosample/SAMEA2623850	0.92	NP	0.16	NP	NP	marine metagenome
SRR12529085	WGS	PRJNA657455	https://www.ncbi.nlm.nih.gov/biosample/SAMN15829875	0.92	2018-08-10	0.17	uncalculated	"missing"	gut metagenome
SRR11673972	WGS	PRJNA629478	https://www.ncbi.nlm.nih.gov/biosample/SAMN14825708	0.92	2018-08-29	0.16	Denmark	[55.695362,12.612702]	activated sludge metagenome
SRR5679029	WGS	PRJNA379303	https://www.ncbi.nlm.nih.gov/biosample/SAMN06685557	0.92	2015-09-01	0.18	USA	[40.21,-104.8]	terrestrial metagenome
ERR2019392	WGS	PRJEB21508	https://www.ncbi.nlm.nih.gov/biosample/SAMEA104143090	0.92	2015-01-01	0.19	Italy	NP	Bos taurus
ERR2019376	WGS	PRJEB21508	https://www.ncbi.nlm.nih.gov/biosample/SAMEA104143074	0.92	2015-01-01	0.17	Sweden	NP	Bos taurus
SRR5371413	WGS	PRJNA356291	https://www.ncbi.nlm.nih.gov/biosample/SAMN06117838	0.92	2014-10-01	0.17	USA	[40.52,-98.05]	bovine gut metagenome
SRR5678983	WGS	PRJNA379303	https://www.ncbi.nlm.nih.gov/biosample/SAMN06685577	0.92	2015-09-01	0.19	Canada	[53.5,-112.06]	terrestrial metagenome
SRR13002036	Hi-C	PRJNA675130	https://www.ncbi.nlm.nih.gov/biosample/SAMN16690140	0.92	2018-10-01	0.18	Australia	[-34.1192,151.2267]	marine metagenome
ERR3393561	WGS	PRJEB32496	https://www.ncbi.nlm.nih.gov/biosample/SAMEA5733064	0.92	2018-09-05	0.18	South Korea	NP	gut metagenome
SRR14517522	WGS	PRJNA723218	https://www.ncbi.nlm.nih.gov/biosample/SAMN18809203	0.92	2019-06-10	0.18	uncalculated	"missing"	gut metagenome
SRR13180938	OTHER	PRJNA681986	https://www.ncbi.nlm.nih.gov/biosample/SAMN16976312	0.92	2020-09-01	0.19	France	[45.7,3.01]	bovine gut metagenome
SRR15283101	WGS	PRJNA750309	https://www.ncbi.nlm.nih.gov/biosample/SAMN20448063	0.92	2016-08-01	0.17	China	"not collected"	gut metagenome
ERR3393576	WGS	PRJEB32496	https://www.ncbi.nlm.nih.gov/biosample/SAMEA5733079	0.92	2018-09-05	0.18	South Korea	NP	gut metagenome
SRR6787039	WGS	PRJNA429141	https://www.ncbi.nlm.nih.gov/biosample/SAMN08331103	0.92	2017-05-23	0.16	Czech Republic	[48.846361,14.487639]	freshwater metagenome
SRR873601	WGS	PRJNA202380	https://www.ncbi.nlm.nih.gov/biosample/SAMN02144230	0.92	NP	0.19	New Zealand	NP	gut metagenome
SRR7031345	WGS	PRJNA444902	https://www.ncbi.nlm.nih.gov/biosample/SAMN08778365	0.92	2016-06-21	0.16	USA	[34.4148,-119.8405]	feces metagenome
SRR8925824	WGS	PRJNA533495	https://www.ncbi.nlm.nih.gov/biosample/SAMN11458196	0.92	2017-11-06	0.16	China	[25.39,107.93]	bioreactor metagenome
ERR10048409	WGS	PRJEB52849	https://www.ncbi.nlm.nih.gov/biosample/SAMEA110140473	0.92	NP	0.16	NP	NP	Equus asinus asinus
ERR3801452	WGS	PRJEB33080	https://www.ncbi.nlm.nih.gov/biosample/SAMEA6427676	0.92	NP	0.16	NP	NP	bovine gut metagenome
SRR16020812	WGS	PRJNA765392	https://www.ncbi.nlm.nih.gov/biosample/SAMN21557437	0.92	2020-08-30	0.19	uncalculated	"missing"	gut metagenome
SRR13180950	OTHER	PRJNA681986	https://www.ncbi.nlm.nih.gov/biosample/SAMN16976284	0.92	2020-09-01	0.17	France	[45.7,3.01]	bovine gut metagenome
ERR3201379	WGS	PRJEB31266	https://www.ncbi.nlm.nih.gov/biosample/SAMEA5383986	0.92	NP	0.17	United Kingdom	NP	bovine gut metagenome
ERR3801451	WGS	PRJEB33080	https://www.ncbi.nlm.nih.gov/biosample/SAMEA6427675	0.92	NP	0.16	NP	NP	bovine gut metagenome
ERR3801457	WGS	PRJEB33080	https://www.ncbi.nlm.nih.gov/biosample/SAMEA6427681	0.92	NP	0.19	NP	NP	bovine gut metagenome
ERR3525316	WGS	PRJEB34458	https://www.ncbi.nlm.nih.gov/biosample/SAMEA5961693	0.92	NP	0.18	NP	NP	metagenome
ERR3801469	WGS	PRJEB33080	https://www.ncbi.nlm.nih.gov/biosample/SAMEA6427693	0.92	NP	0.17	NP	NP	bovine gut metagenome
ERR5037019	WGS	PRJEB42320	https://www.ncbi.nlm.nih.gov/biosample/SAMEA7758338	0.92	2015-04-15	0.17	South Korea	NP	metagenome
SRR7060089	WGS	PRJNA453374	https://www.ncbi.nlm.nih.gov/biosample/SAMN08976432	0.92	2016-11-27	0.18	USA	[40.57,-105.09]	metagenome
ERR3220178	WGS	PRJEB31266	https://www.ncbi.nlm.nih.gov/biosample/SAMEA5383837	0.92	NP	0.18	United Kingdom	NP	bovine gut metagenome
SRR16020861	WGS	PRJNA765392	https://www.ncbi.nlm.nih.gov/biosample/SAMN21557445	0.92	2020-11-30	0.16	uncalculated	"missing"	gut metagenome
SRR18595300	WGS	PRJNA822698	https://www.ncbi.nlm.nih.gov/biosample/SAMN27259106	0.92	2017-10-01	0.16	Canada	[43.44,-80.58]	groundwater metagenome
SRR10912536	WGS	PRJNA601318	https://www.ncbi.nlm.nih.gov/biosample/SAMN13866100	0.92	2016-12-15	0.17	uncalculated	"missing"	gut metagenome
ERR3275129	WGS	PRJEB31266	https://www.ncbi.nlm.nih.gov/biosample/SAMEA5383981	0.92	NP	0.17	United Kingdom	NP	bovine gut metagenome
ERR3220201	WGS	PRJEB31266	https://www.ncbi.nlm.nih.gov/biosample/SAMEA5383860	0.92	NP	0.17	United Kingdom	NP	bovine gut metagenome
ERR2019412	WGS	PRJEB21508	https://www.ncbi.nlm.nih.gov/biosample/SAMEA104143110	0.92	2015-01-01	0.16	United Kingdom	NP	Bos taurus
ERR3801485	WGS	PRJEB33080	https://www.ncbi.nlm.nih.gov/biosample/SAMEA6427709	0.92	NP	0.18	NP	NP	bovine gut metagenome
ERR10048401	WGS	PRJEB52849	https://www.ncbi.nlm.nih.gov/biosample/SAMEA110140465	0.92	NP	0.16	NP	NP	Equus asinus asinus
SRR12529362	WGS	PRJNA657455	https://www.ncbi.nlm.nih.gov/biosample/SAMN15829957	0.92	2018-10-11	0.16	uncalculated	"missing"	gut metagenome
ERR4691750	WGS	PRJEB4352	https://www.ncbi.nlm.nih.gov/biosample/SAMEA2731098	0.92	NP	0.16	NP	NP	marine metagenome
SRR24739297	WGS	PRJNA975592	https://www.ncbi.nlm.nih.gov/biosample/SAMN35335707	0.92	2021-07-05	0.18	uncalculated	[12.109539,-68.955131]	seawater metagenome
ERR3525315	WGS	PRJEB34458	https://www.ncbi.nlm.nih.gov/biosample/SAMEA5961692	0.92	NP	0.18	NP	NP	metagenome
SRR7907943	WGS	PRJNA492173	https://www.ncbi.nlm.nih.gov/biosample/SAMN10094540	0.92	2018-01-12	0.16	China	[32.03,118.83]	gut metagenome
SRR14517624	WGS	PRJNA723218	https://www.ncbi.nlm.nih.gov/biosample/SAMN18809221	0.92	2019-06-10	0.18	uncalculated	"missing"	gut metagenome
ERR3201393	WGS	PRJEB31266	https://www.ncbi.nlm.nih.gov/biosample/SAMEA5384004	0.92	NP	0.19	United Kingdom	NP	bovine gut metagenome
ERR10048396	WGS	PRJEB52849	https://www.ncbi.nlm.nih.gov/biosample/SAMEA110140460	0.92	NP	0.16	NP	NP	Equus asinus asinus
ERR10048402	WGS	PRJEB52849	https://www.ncbi.nlm.nih.gov/biosample/SAMEA110140466	0.92	NP	0.16	NP	NP	Equus asinus asinus
SRR2657226	WGS	PRJNA292297	https://www.ncbi.nlm.nih.gov/biosample/SAMN03981658	0.92	2012-06-06	0.18	USA	[29.47,-89.925]	marine sediment metagenome
SRR8925784	WGS	PRJNA681092	https://www.ncbi.nlm.nih.gov/biosample/SAMN11458266	0.92	2017-11-08	0.18	China	[31.56,121.68]	bioreactor metagenome
SRR12529057	WGS	PRJNA657455	https://www.ncbi.nlm.nih.gov/biosample/SAMN15829900	0.92	2018-10-12	0.16	uncalculated	"missing"	gut metagenome
SRR7060071	WGS	PRJNA453374	https://www.ncbi.nlm.nih.gov/biosample/SAMN08976445	0.92	2017-01-02	0.16	USA	[40.57,-105.09]	metagenome
ERR3801453	WGS	PRJEB33080	https://www.ncbi.nlm.nih.gov/biosample/SAMEA6427677	0.92	NP	0.16	NP	NP	bovine gut metagenome
SRR8820680	WGA	PRJNA529943	https://www.ncbi.nlm.nih.gov/biosample/SAMN11289479	0.92	2017-08-01	0.16	China	[37.25,100.38]	gut metagenome
SRR17274350	WGS	PRJNA783381	https://www.ncbi.nlm.nih.gov/biosample/SAMN23429354	0.92	2021-03-20	0.16	uncalculated	"missing"	sheep gut metagenome
ERR3393546	WGS	PRJEB32496	https://www.ncbi.nlm.nih.gov/biosample/SAMEA5733049	0.92	2018-09-05	0.19	South Korea	NP	gut metagenome
ERR3201397	WGS	PRJEB31266	https://www.ncbi.nlm.nih.gov/biosample/SAMEA5384008	0.92	NP	0.16	United Kingdom	NP	bovine gut metagenome
SRR12594517	WGS	PRJNA644262	https://www.ncbi.nlm.nih.gov/biosample/SAMN15455624	0.92	2019-05-19	0.17	Russia	[65.0498,41.0626]	freshwater sediment metagenome
SRR14699980	WGA	PRJNA680430	https://www.ncbi.nlm.nih.gov/biosample/SAMN16453541	0.92	2018-11-01	0.16	China	[37.35,122.58]	marine sediment metagenome
SRR12529090	WGS	PRJNA657455	https://www.ncbi.nlm.nih.gov/biosample/SAMN15829870	0.92	2018-08-10	0.16	uncalculated	"missing"	gut metagenome
ERR3393581	WGS	PRJEB32496	https://www.ncbi.nlm.nih.gov/biosample/SAMEA5733084	0.92	2018-07-06	0.18	South Korea	NP	gut metagenome
ERR3211452	WGS	PRJEB31266	https://www.ncbi.nlm.nih.gov/biosample/SAMEA5383802	0.92	NP	0.19	United Kingdom	NP	bovine gut metagenome
ERR10509557	WGS	PRJNA429145	https://www.ncbi.nlm.nih.gov/biosample/SAMEA112154506	0.92	2018-04-03	0.17	Czech Republic	NP	lake water metagenome
SRR14517617	WGS	PRJNA723218	https://www.ncbi.nlm.nih.gov/biosample/SAMN18809120	0.92	2019-06-10	0.16	uncalculated	"missing"	gut metagenome
ERR2019408	WGS	PRJEB21508	https://www.ncbi.nlm.nih.gov/biosample/SAMEA104143106	0.92	2015-01-01	0.19	United Kingdom	NP	Bos taurus
SRR22308414	WGS	PRJNA785979	https://www.ncbi.nlm.nih.gov/biosample/SAMN23606784	0.92	2021-11-17	0.16	Russia	[51.517402,85.542447]	gut metagenome
ERR3211459	WGS	PRJEB31266	https://www.ncbi.nlm.nih.gov/biosample/SAMEA5383809	0.92	NP	0.17	United Kingdom	NP	bovine gut metagenome
SRR873599	WGS	PRJNA202380	https://www.ncbi.nlm.nih.gov/biosample/SAMN02144230	0.92	NP	0.17	New Zealand	NP	gut metagenome
SRR15283112	WGS	PRJNA750309	https://www.ncbi.nlm.nih.gov/biosample/SAMN20448051	0.92	2016-08-01	0.16	China	"not collected"	gut metagenome
SRR17418322	WGS	PRJNA792486	https://www.ncbi.nlm.nih.gov/biosample/SAMN24449564	0.92	2018-11-07	0.18	China	[19.5,108.1]	goat gut metagenome
SRR5371405	WGS	PRJNA356291	https://www.ncbi.nlm.nih.gov/biosample/SAMN06117842	0.92	2014-10-01	0.18	USA	[40.52,-98.05]	bovine gut metagenome
ERR3393559	WGS	PRJEB32496	https://www.ncbi.nlm.nih.gov/biosample/SAMEA5733062	0.92	2018-07-06	0.17	South Korea	NP	gut metagenome
SRR5679018	WGS	PRJNA379303	https://www.ncbi.nlm.nih.gov/biosample/SAMN06685614	0.92	2015-09-01	0.19	Canada	[50.34,-113.77]	terrestrial metagenome
SRR16020838	WGS	PRJNA765392	https://www.ncbi.nlm.nih.gov/biosample/SAMN21557418	0.92	2020-07-08	0.17	uncalculated	"missing"	gut metagenome
SRR16020828	WGS	PRJNA765392	https://www.ncbi.nlm.nih.gov/biosample/SAMN21557453	0.92	2020-12-20	0.18	uncalculated	"missing"	gut metagenome
SRR8925769	WGS	PRJNA681092	https://www.ncbi.nlm.nih.gov/biosample/SAMN11458236	0.92	2017-11-12	0.18	China	[24.8,103.43]	bioreactor metagenome
SRR15283142	WGS	PRJNA750309	https://www.ncbi.nlm.nih.gov/biosample/SAMN20448043	0.92	2016-08-01	0.19	China	"not collected"	gut metagenome
SRR13180961	OTHER	PRJNA681986	https://www.ncbi.nlm.nih.gov/biosample/SAMN16976283	0.92	2020-09-01	0.16	France	[45.7,3.01]	bovine gut metagenome
ERR1726776	WGS	PRJEB4352	https://www.ncbi.nlm.nih.gov/biosample/SAMEA2732594	0.92	NP	0.16	NP	NP	marine metagenome
SRR5679017	WGS	PRJNA379303	https://www.ncbi.nlm.nih.gov/biosample/SAMN06685616	0.92	2015-09-01	0.18	Canada	[50.34,-113.77]	terrestrial metagenome
SRR12529298	WGS	PRJNA657455	https://www.ncbi.nlm.nih.gov/biosample/SAMN15829845	0.92	2018-08-10	0.16	uncalculated	"missing"	gut metagenome
SRR8820677	WGA	PRJNA529943	https://www.ncbi.nlm.nih.gov/biosample/SAMN11289480	0.92	2015-08-01	0.18	China	[37.25,100.38]	gut metagenome
SRR15927525	WGS	PRJNA763043	https://www.ncbi.nlm.nih.gov/biosample/SAMN21465675	0.92	2016-08-23	0.19	China	[21.9717,113.6738]	estuary metagenome
SRR17418349	WGS	PRJNA792486	https://www.ncbi.nlm.nih.gov/biosample/SAMN24449584	0.92	2019-06-28	0.16	China	[19.5,108.3]	goat gut metagenome
SRR5679022	WGS	PRJNA379303	https://www.ncbi.nlm.nih.gov/biosample/SAMN06685517	0.92	2015-09-01	0.17	USA	[40.7,-105]	terrestrial metagenome
SRR12529060	WGS	PRJNA657455	https://www.ncbi.nlm.nih.gov/biosample/SAMN15829897	0.92	2018-10-12	0.16	uncalculated	"missing"	gut metagenome
ERR594310	WGS	PRJEB1788	https://www.ncbi.nlm.nih.gov/biosample/SAMEA2621203	0.92	NP	0.17	NP	NP	marine metagenome
SRR17023457	WGS	PRJNA779163	https://www.ncbi.nlm.nih.gov/biosample/SAMN23012918	0.92	2019-12-14	0.18	China	"not collected"	bovine gut metagenome
SRR12529251	WGS	PRJNA657455	https://www.ncbi.nlm.nih.gov/biosample/SAMN15830057	0.92	2018-11-20	0.17	uncalculated	"missing"	gut metagenome
SRR14517636	WGS	PRJNA723218	https://www.ncbi.nlm.nih.gov/biosample/SAMN18809210	0.92	2019-06-10	0.18	uncalculated	"missing"	gut metagenome
SRR10072857	WGS	PRJNA563777	https://www.ncbi.nlm.nih.gov/biosample/SAMN12687857	0.92	2018-06-01	0.17	Singapore	[1.471197,103.804527]	marine sediment metagenome
SRR22098113	OTHER	PRJNA894514	https://www.ncbi.nlm.nih.gov/biosample/SAMN31525380	0.92	2020-01-12	0.19	uncalculated	[-64.609283,-68.293367]	marine metagenome
SRR16020868	WGS	PRJNA765392	https://www.ncbi.nlm.nih.gov/biosample/SAMN21557451	0.92	2020-12-03	0.19	uncalculated	"missing"	gut metagenome
ERR3211463	WGS	PRJEB31266	https://www.ncbi.nlm.nih.gov/biosample/SAMEA5383813	0.92	NP	0.19	United Kingdom	NP	bovine gut metagenome
SRR12529364	WGS	PRJNA657455	https://www.ncbi.nlm.nih.gov/biosample/SAMN15829839	0.92	2018-08-10	0.19	uncalculated	"missing"	gut metagenome
SRR15400542	WGS	PRJNA752224	https://www.ncbi.nlm.nih.gov/biosample/SAMN20669822	0.92	2018-12-15	0.16	China	[38.46,106.25]	gut metagenome
SRR8925809	WGS	PRJNA681092	https://www.ncbi.nlm.nih.gov/biosample/SAMN11458246	0.92	2017-11-22	0.18	China	[31.22,117.37]	bioreactor metagenome
ERR10048405	WGS	PRJEB52849	https://www.ncbi.nlm.nih.gov/biosample/SAMEA110140469	0.92	NP	0.18	NP	NP	Equus asinus asinus
SRR13394437	WGS	PRJNA690107	https://www.ncbi.nlm.nih.gov/biosample/SAMN17269717	0.92	2017-09-01	0.16	USA	[34.99562,-98.68895]	sediment metagenome
SRR12529264	WGS	PRJNA657455	https://www.ncbi.nlm.nih.gov/biosample/SAMN15829848	0.92	2018-08-10	0.16	uncalculated	"missing"	gut metagenome
SRR5820365	WGS	PRJNA365119	https://www.ncbi.nlm.nih.gov/biosample/SAMN06266094	0.92	2012-11-20	0.16	uncalculated	[-17.283,2.9768]	marine metagenome
ERR10048393	WGS	PRJEB52849	https://www.ncbi.nlm.nih.gov/biosample/SAMEA110140457	0.92	NP	0.17	NP	NP	Equus asinus asinus
SRR14517541	WGS	PRJNA723218	https://www.ncbi.nlm.nih.gov/biosample/SAMN18809114	0.92	2019-06-10	0.18	uncalculated	"missing"	gut metagenome
ERR3220191	WGS	PRJEB31266	https://www.ncbi.nlm.nih.gov/biosample/SAMEA5383850	0.92	NP	0.18	United Kingdom	NP	bovine gut metagenome
SRR6301447	WGS	PRJNA362212	https://www.ncbi.nlm.nih.gov/biosample/SAMN06288063	0.92	2009-12-01	0.19	USA	[27.0423,-111.2456]	marine sediment metagenome
SRR24882567	WGS	PRJNA980404	https://www.ncbi.nlm.nih.gov/biosample/SAMN35628598	0.92	2020-10-01	0.16	China	NP	Bos taurus
ERR2027912	WGS	PRJEB21624	https://www.ncbi.nlm.nih.gov/biosample/SAMEA104153984	0.92	NP	0.18	NP	NP	metagenome
ERR3201400	WGS	PRJEB31266	https://www.ncbi.nlm.nih.gov/biosample/SAMEA5384011	0.92	NP	0.17	United Kingdom	NP	bovine gut metagenome
SRR6425794	WGS	PRJNA427653	https://www.ncbi.nlm.nih.gov/biosample/SAMN08242270	0.92	2013-08-01	0.16	China	[42.25,113.83]	sheep metagenome
SRR17023476	WGS	PRJNA779163	https://www.ncbi.nlm.nih.gov/biosample/SAMN23012921	0.92	2019-12-14	0.19	China	"not collected"	bovine gut metagenome
ERR4297105	OTHER	PRJEB39057	https://www.ncbi.nlm.nih.gov/biosample/SAMEA7016621	0.92	NP	0.18	Kenya	NP	Bos indicus
SRR7060094	WGS	PRJNA453374	https://www.ncbi.nlm.nih.gov/biosample/SAMN08976437	0.92	2016-12-11	0.16	USA	[40.57,-105.09]	metagenome
SRR6512908	WGS	PRJNA420682	https://www.ncbi.nlm.nih.gov/biosample/SAMN08118241	0.92	2014-05-26	0.16	Canada	[53.93,-116.58]	bovine metagenome
SRR12529331	WGS	PRJNA657455	https://www.ncbi.nlm.nih.gov/biosample/SAMN15829842	0.92	2018-08-10	0.17	uncalculated	"missing"	gut metagenome
ERR2019378	WGS	PRJEB21508	https://www.ncbi.nlm.nih.gov/biosample/SAMEA104143076	0.92	2015-01-01	0.18	Sweden	NP	Bos taurus
ERR1726797	WGS	PRJEB4352	https://www.ncbi.nlm.nih.gov/biosample/SAMEA2732442	0.92	NP	0.16	NP	NP	marine metagenome
SRR7060080	WGS	PRJNA453374	https://www.ncbi.nlm.nih.gov/biosample/SAMN08976419	0.92	2016-10-09	0.17	USA	[40.57,-105.09]	metagenome
SRR11912304	WGS	PRJNA521300	https://www.ncbi.nlm.nih.gov/biosample/SAMN11355918	0.92	2017-03-23	0.19	China	[19.8476,115.8728]	marine metagenome
SRR5679019	WGS	PRJNA379303	https://www.ncbi.nlm.nih.gov/biosample/SAMN06685615	0.92	2015-09-01	0.16	Canada	[50.34,-113.77]	terrestrial metagenome
SRR11487853	WGS	PRJNA622867	https://www.ncbi.nlm.nih.gov/biosample/SAMN14531125	0.92	2017-07-25	0.16	China	[34.16,108.07]	gut metagenome
ERR3801479	WGS	PRJEB33080	https://www.ncbi.nlm.nih.gov/biosample/SAMEA6427703	0.92	NP	0.17	NP	NP	bovine gut metagenome
ERR3771484	WGS	PRJEB35849	https://www.ncbi.nlm.nih.gov/biosample/SAMEA6426284	0.92	2020-01-01	0.16	China	NP	Cervus albirostris
ERR5005161	WGS	PRJEB42019	https://www.ncbi.nlm.nih.gov/biosample/SAMEA7723414	0.92	NP	0.18	USA	NP	gut metagenome
ERR2597512	WGS	PRJEB26961	https://www.ncbi.nlm.nih.gov/biosample/SAMEA4689026	0.92	2015-10-27	0.17	Denmark	NP	gut metagenome
SRR12529271	WGS	PRJNA657455	https://www.ncbi.nlm.nih.gov/biosample/SAMN15830039	0.92	2018-10-01	0.18	uncalculated	"missing"	gut metagenome
SRR4449259	WGS	PRJNA345227	https://www.ncbi.nlm.nih.gov/biosample/SAMN05859827	0.92	2012-08-10	0.16	USA	[35.56,-97.149998]	gut metagenome
SRR8925792	WGS	PRJNA681092	https://www.ncbi.nlm.nih.gov/biosample/SAMN11458256	0.92	2017-11-09	0.18	China	[32.74,119.69]	bioreactor metagenome
SRR15400370	WGS	PRJNA752224	https://www.ncbi.nlm.nih.gov/biosample/SAMN20669821	0.92	2018-12-15	0.19	China	[38.46,106.25]	gut metagenome
ERR1726962	WGS	PRJEB4352	https://www.ncbi.nlm.nih.gov/biosample/SAMEA2731900	0.92	NP	0.16	NP	NP	marine metagenome
ERR2597539	WGS	PRJEB26961	https://www.ncbi.nlm.nih.gov/biosample/SAMEA4689053	0.92	2015-10-15	0.16	Denmark	NP	gut metagenome
SRR13180949	OTHER	PRJNA681986	https://www.ncbi.nlm.nih.gov/biosample/SAMN16976302	0.92	2020-09-01	0.16	France	[45.7,3.01]	bovine gut metagenome
SRR14366766	WGS	PRJNA699054	https://www.ncbi.nlm.nih.gov/biosample/SAMN18882811	0.92	2018-07-30	0.16	New Zealand	"not applicable"	groundwater metagenome
SRR16526545	WGS	PRJNA768539	https://www.ncbi.nlm.nih.gov/biosample/SAMN22064485	0.92	2020-01-03	0.16	USA	[43.0738,-89.4139]	bioreactor sludge metagenome
SRR16020834	WGS	PRJNA765392	https://www.ncbi.nlm.nih.gov/biosample/SAMN21557420	0.92	2020-07-08	0.18	uncalculated	"missing"	gut metagenome
SRR10424184	WGS	PRJNA588263	https://www.ncbi.nlm.nih.gov/biosample/SAMN13234476	0.92	2018-05-01	0.16	uncalculated	"not applicable"	gut metagenome
ERR3393570	WGS	PRJEB32496	https://www.ncbi.nlm.nih.gov/biosample/SAMEA5733073	0.92	2018-07-06	0.16	South Korea	NP	gut metagenome
ERR3275116	WGS	PRJEB31266	https://www.ncbi.nlm.nih.gov/biosample/SAMEA5383963	0.92	NP	0.18	United Kingdom	NP	bovine gut metagenome
SRR16767949	WGS	PRJNA777737	https://www.ncbi.nlm.nih.gov/biosample/SAMN22871675	0.92	2019-04-06	0.16	China	[37.9,100.28]	feces metagenome
SRR9008757	WGS	PRJNA539662	https://www.ncbi.nlm.nih.gov/biosample/SAMN11532535	0.92	2017-09-12	0.18	Canada	[49.6935,-112.8418]	bovine gut metagenome
SRR5679012	WGS	PRJNA379303	https://www.ncbi.nlm.nih.gov/biosample/SAMN06685555	0.92	2015-09-01	0.17	USA	[40.21,-104.8]	terrestrial metagenome
ERR2027914	WGS	PRJEB21624	https://www.ncbi.nlm.nih.gov/biosample/SAMEA104153986	0.92	NP	0.16	NP	NP	metagenome
SRR17418355	WGS	PRJNA792486	https://www.ncbi.nlm.nih.gov/biosample/SAMN24449562	0.92	2018-11-07	0.17	China	[19.5,108.8]	goat gut metagenome
ERR1726966	WGS	PRJEB4352	https://www.ncbi.nlm.nih.gov/biosample/SAMEA2732729	0.92	NP	0.19	NP	NP	marine metagenome
ERR4297098	OTHER	PRJEB39057	https://www.ncbi.nlm.nih.gov/biosample/SAMEA7016614	0.92	NP	0.19	Kenya	NP	Bos indicus
SRR15402786	WGS	PRJNA752224	https://www.ncbi.nlm.nih.gov/biosample/SAMN20669835	0.92	2018-12-15	0.19	China	[38.46,106.25]	gut metagenome
ERR3393550	WGS	PRJEB32496	https://www.ncbi.nlm.nih.gov/biosample/SAMEA5733053	0.92	2018-09-05	0.17	South Korea	NP	gut metagenome
ERR3393558	WGS	PRJEB32496	https://www.ncbi.nlm.nih.gov/biosample/SAMEA5733061	0.92	2018-07-06	0.17	South Korea	NP	gut metagenome
SRR16020800	WGS	PRJNA765392	https://www.ncbi.nlm.nih.gov/biosample/SAMN21557430	0.92	2020-09-03	0.19	uncalculated	"missing"	gut metagenome
SRR13180958	OTHER	PRJNA681986	https://www.ncbi.nlm.nih.gov/biosample/SAMN16976294	0.92	2020-09-01	0.16	France	[45.7,3.01]	bovine gut metagenome
SRR17543911	WGS	PRJNA438436	https://www.ncbi.nlm.nih.gov/biosample/SAMN08715714	0.92	NP	0.18	France	[47.38,-0.68]	gut metagenome
ERR3801447	WGS	PRJEB33080	https://www.ncbi.nlm.nih.gov/biosample/SAMEA6427671	0.92	NP	0.16	NP	NP	bovine gut metagenome
SRR15402293	WGS	PRJNA752224	https://www.ncbi.nlm.nih.gov/biosample/SAMN20669834	0.92	2018-12-15	0.18	China	[38.46,106.25]	gut metagenome
ERR3275103	WGS	PRJEB31266	https://www.ncbi.nlm.nih.gov/biosample/SAMEA5383947	0.92	NP	0.19	United Kingdom	NP	bovine gut metagenome
SRR12529272	WGS	PRJNA657455	https://www.ncbi.nlm.nih.gov/biosample/SAMN15830038	0.92	2018-10-01	0.17	uncalculated	"missing"	gut metagenome
SRR8925818	WGS	PRJNA533495	https://www.ncbi.nlm.nih.gov/biosample/SAMN11458198	0.92	2017-11-07	0.18	China	[25.48,107.84]	bioreactor metagenome
ERR3220182	WGS	PRJEB31266	https://www.ncbi.nlm.nih.gov/biosample/SAMEA5383841	0.92	NP	0.16	United Kingdom	NP	bovine gut metagenome
SRR12529285	WGS	PRJNA657455	https://www.ncbi.nlm.nih.gov/biosample/SAMN15830026	0.92	2018-10-01	0.17	uncalculated	"missing"	gut metagenome
SRR17023478	WGS	PRJNA779163	https://www.ncbi.nlm.nih.gov/biosample/SAMN23012911	0.92	2019-12-14	0.17	China	"not collected"	bovine gut metagenome
SRR403246	OTHER	NP	https://www.ncbi.nlm.nih.gov/biosample/SAMN00779799	0.92	NP	0.16	NP	NP	marine metagenome
SRR15276854	Targeted-Capture	PRJNA736075	https://www.ncbi.nlm.nih.gov/biosample/SAMN20362767	0.92	2018-01-01	0.16	USA	[40.570027,-105.083444]	metagenome
SRR14005096	WGS	PRJNA449022	https://www.ncbi.nlm.nih.gov/biosample/SAMN17379938	0.92	2020-09-17	0.17	USA	[29.6723,-81.2141]	mixed culture metagenome
SRR14517578	WGS	PRJNA723218	https://www.ncbi.nlm.nih.gov/biosample/SAMN18809111	0.92	2019-06-10	0.16	uncalculated	"missing"	gut metagenome
ERR10048367	WGS	PRJEB52849	https://www.ncbi.nlm.nih.gov/biosample/SAMEA110140482	0.92	NP	0.16	NP	NP	Equus asinus asinus
SRR13180917	OTHER	PRJNA681986	https://www.ncbi.nlm.nih.gov/biosample/SAMN16976289	0.92	2020-09-01	0.17	France	[45.7,3.01]	bovine gut metagenome
SRR5679037	WGS	PRJNA379303	https://www.ncbi.nlm.nih.gov/biosample/SAMN06685619	0.92	2015-09-01	0.19	Canada	[50.34,-113.77]	terrestrial metagenome
SRR3181110	WGS	PRJNA309291	https://www.ncbi.nlm.nih.gov/biosample/SAMN04450442	0.92	2014-12-03	0.17	USA	[36.05,-102.3]	bovine gut metagenome
SRR15927524	WGS	PRJNA763043	https://www.ncbi.nlm.nih.gov/biosample/SAMN21465676	0.92	2016-08-23	0.18	China	[21.9717,113.6738]	estuary metagenome
SRR12529114	WGS	PRJNA657455	https://www.ncbi.nlm.nih.gov/biosample/SAMN15830181	0.92	2018-11-22	0.18	uncalculated	"missing"	gut metagenome
SRR13892591	WGS	PRJNA707313	https://www.ncbi.nlm.nih.gov/biosample/SAMN18200488	0.92	2017-09-26	0.18	China	[22.16,119.29]	cold seep metagenome
SRR15276862	Targeted-Capture	PRJNA736075	https://www.ncbi.nlm.nih.gov/biosample/SAMN20362775	0.92	2018-06-01	0.17	USA	[40.570027,-105.083444]	metagenome
SRR17996668	WGS	PRJNA806344	https://www.ncbi.nlm.nih.gov/biosample/SAMN25872139	0.92	2021-02-04	0.19	China	[28.46,115.49]	bovine gut metagenome
SRR948122	WGS	PRJNA214227	https://www.ncbi.nlm.nih.gov/biosample/SAMN02302791	0.92	NP	0.16	USA	[41.314168,-105.584589]	gut metagenome
SRR13434000	WGS	PRJNA691977	https://www.ncbi.nlm.nih.gov/biosample/SAMN17311310	0.92	2018-05-04	0.19	Canada	[45.37,-71.83]	bovine gut metagenome
SRR15283129	WGS	PRJNA750309	https://www.ncbi.nlm.nih.gov/biosample/SAMN20448048	0.92	2016-08-01	0.18	China	"not collected"	gut metagenome
SRR10912535	WGS	PRJNA601318	https://www.ncbi.nlm.nih.gov/biosample/SAMN13866101	0.92	2016-12-15	0.17	uncalculated	"missing"	gut metagenome
ERR5684039	WGS	PRJEB43305	https://www.ncbi.nlm.nih.gov/biosample/SAMEA8136873	0.92	2019-10-01	0.16	Switzerland	NP	bovine gut metagenome
SRR17543909	WGS	PRJNA438436	https://www.ncbi.nlm.nih.gov/biosample/SAMN08715718	0.92	NP	0.17	France	[47.38,-0.68]	gut metagenome
ERR3801459	WGS	PRJEB33080	https://www.ncbi.nlm.nih.gov/biosample/SAMEA6427683	0.92	NP	0.17	NP	NP	bovine gut metagenome
SRR14517592	WGS	PRJNA723218	https://www.ncbi.nlm.nih.gov/biosample/SAMN18809143	0.92	2019-06-10	0.18	uncalculated	"missing"	gut metagenome
ERR594340	WGS	PRJEB1788	https://www.ncbi.nlm.nih.gov/biosample/SAMEA2621259	0.92	NP	0.17	NP	NP	marine metagenome
SRR13390167	WGS	PRJNA690892	https://www.ncbi.nlm.nih.gov/biosample/SAMN17267062	0.92	2020-09-27	0.17	China	[37.89,102.89]	feces metagenome
SRR14074353	WGS	PRJNA717332	https://www.ncbi.nlm.nih.gov/biosample/SAMN18498595	0.92	NP	0.19	China	"not collected"	human gut metagenome
SRR15927518	WGS	PRJNA763043	https://www.ncbi.nlm.nih.gov/biosample/SAMN21465669	0.92	2016-08-23	0.16	China	[22.3195,113.7956]	estuary metagenome
SRR13180924	OTHER	PRJNA681986	https://www.ncbi.nlm.nih.gov/biosample/SAMN16976325	0.92	2020-09-01	0.17	France	[45.7,3.01]	bovine gut metagenome
SRR22315506	WGS	PRJNA900590	https://www.ncbi.nlm.nih.gov/biosample/SAMN31696087	0.92	2019-02-12	0.18	USA	[38.96,-75.67]	landfill metagenome
SRR12529144	WGS	PRJNA657455	https://www.ncbi.nlm.nih.gov/biosample/SAMN15830154	0.92	2018-11-22	0.16	uncalculated	"missing"	gut metagenome
ERR2597493	WGS	PRJEB26961	https://www.ncbi.nlm.nih.gov/biosample/SAMEA4689007	0.92	2015-10-13	0.17	Denmark	NP	gut metagenome
SRR9003128	WGS	PRJNA539630	https://www.ncbi.nlm.nih.gov/biosample/SAMN11532682	0.92	2015-12-29	0.18	uncalculated	[22.8367,-158.0236]	seawater metagenome
ERR598995	WGS	PRJEB1787	https://www.ncbi.nlm.nih.gov/biosample/SAMEA2623079	0.92	NP	0.16	NP	NP	marine metagenome
SRR12081298	WGS	PRJNA641579	https://www.ncbi.nlm.nih.gov/biosample/SAMN15356772	0.92	2017-11-27	0.17	China	[31.14,118.22]	sheep gut metagenome
ERR3220214	WGS	PRJEB31266	https://www.ncbi.nlm.nih.gov/biosample/SAMEA5383873	0.92	NP	0.17	United Kingdom	NP	bovine gut metagenome
SRR4435568	WGS	PRJNA214227	https://www.ncbi.nlm.nih.gov/biosample/SAMN05930742	0.92	NP	0.17	USA	[45.61,-91.76]	bovine gut metagenome
SRR5679034	WGS	PRJNA379303	https://www.ncbi.nlm.nih.gov/biosample/SAMN06685621	0.92	2015-09-01	0.17	Canada	[50.34,-113.77]	terrestrial metagenome
ERR3220197	WGS	PRJEB31266	https://www.ncbi.nlm.nih.gov/biosample/SAMEA5383856	0.92	NP	0.16	United Kingdom	NP	bovine gut metagenome
SRR15400573	WGS	PRJNA752224	https://www.ncbi.nlm.nih.gov/biosample/SAMN20669824	0.92	2018-12-15	0.18	China	[38.46,106.25]	gut metagenome
SRR5371383	WGS	PRJNA356291	https://www.ncbi.nlm.nih.gov/biosample/SAMN06117853	0.92	2014-12-01	0.17	USA	[40.52,-98.05]	bovine gut metagenome
SRR3181106	WGS	PRJNA309291	https://www.ncbi.nlm.nih.gov/biosample/SAMN04450438	0.92	2014-12-03	0.17	USA	[36.05,-102.3]	bovine gut metagenome
SRR16020804	WGS	PRJNA765392	https://www.ncbi.nlm.nih.gov/biosample/SAMN21557428	0.92	2020-09-03	0.19	uncalculated	"missing"	gut metagenome
ERR594318	WGS	PRJEB1788	https://www.ncbi.nlm.nih.gov/biosample/SAMEA2621020	0.92	NP	0.18	NP	NP	marine metagenome
SRR22315501	WGS	PRJNA900590	https://www.ncbi.nlm.nih.gov/biosample/SAMN31696092	0.92	2019-02-12	0.16	USA	[38.96,-75.67]	landfill metagenome
ERR3211448	WGS	PRJEB31266	https://www.ncbi.nlm.nih.gov/biosample/SAMEA5383798	0.92	NP	0.16	United Kingdom	NP	bovine gut metagenome
SRR5371427	WGS	PRJNA356291	https://www.ncbi.nlm.nih.gov/biosample/SAMN06117831	0.92	2014-09-01	0.19	USA	[40.52,-98.05]	bovine gut metagenome
SRR17418360	WGS	PRJNA792486	https://www.ncbi.nlm.nih.gov/biosample/SAMN24449569	0.92	2019-06-28	0.16	China	[19.5,108.15]	goat gut metagenome
SRR22098114	OTHER	PRJNA894514	https://www.ncbi.nlm.nih.gov/biosample/SAMN31525379	0.92	2020-01-12	0.18	uncalculated	[-64.609283,-68.293367]	marine metagenome
ERR2597482	WGS	PRJEB26961	https://www.ncbi.nlm.nih.gov/biosample/SAMEA4688996	0.92	2015-06-29	0.18	Denmark	NP	gut metagenome
SRR12529107	WGS	PRJNA657455	https://www.ncbi.nlm.nih.gov/biosample/SAMN15830187	0.92	2018-11-22	0.19	uncalculated	"missing"	gut metagenome
SRR16020864	WGS	PRJNA765392	https://www.ncbi.nlm.nih.gov/biosample/SAMN21557460	0.92	2020-12-09	0.19	uncalculated	"missing"	gut metagenome
ERR2597530	WGS	PRJEB26961	https://www.ncbi.nlm.nih.gov/biosample/SAMEA4689044	0.92	2015-10-12	0.16	Denmark	NP	gut metagenome
ERR598961	WGS	PRJEB1787	https://www.ncbi.nlm.nih.gov/biosample/SAMEA2622478	0.92	NP	0.16	NP	NP	marine metagenome
SRR14517625	WGS	PRJNA723218	https://www.ncbi.nlm.nih.gov/biosample/SAMN18809220	0.92	2019-06-10	0.17	uncalculated	"missing"	gut metagenome
SRR16020813	WGS	PRJNA765392	https://www.ncbi.nlm.nih.gov/biosample/SAMN21557417	0.92	2020-07-26	0.18	uncalculated	"missing"	gut metagenome
SRR13892586	WGS	PRJNA707313	https://www.ncbi.nlm.nih.gov/biosample/SAMN18200493	0.92	2017-09-21	0.18	China	[22.01,119.28]	cold seep metagenome
ERR4691824	WGS	PRJEB4352	https://www.ncbi.nlm.nih.gov/biosample/SAMEA2731665	0.92	NP	0.16	NP	NP	marine metagenome
ERR3224587	WGS	PRJEB31266	https://www.ncbi.nlm.nih.gov/biosample/SAMEA5383907	0.92	NP	0.18	United Kingdom	NP	bovine gut metagenome
SRR13325279	WGS	PRJNA687334	https://www.ncbi.nlm.nih.gov/biosample/SAMN17141361	0.92	2019-05-15	0.16	USA	[26.132554,-97.473898]	invertebrate metagenome
ERR3801481	WGS	PRJEB33080	https://www.ncbi.nlm.nih.gov/biosample/SAMEA6427705	0.92	NP	0.17	NP	NP	bovine gut metagenome
SRR9178441	WGS	PRJNA352737	https://www.ncbi.nlm.nih.gov/biosample/SAMN11874543	0.92	2015-03-30	0.18	uncalculated	"22.75 N 158 W"	marine plankton metagenome
SRR5678988	WGS	PRJNA379303	https://www.ncbi.nlm.nih.gov/biosample/SAMN06685590	0.92	2015-09-01	0.19	Canada	[53.5,-112.06]	terrestrial metagenome
ERR3275114	WGS	PRJEB31266	https://www.ncbi.nlm.nih.gov/biosample/SAMEA5383961	0.92	NP	0.17	United Kingdom	NP	bovine gut metagenome
SRR16767940	WGS	PRJNA777737	https://www.ncbi.nlm.nih.gov/biosample/SAMN22871683	0.92	2019-01-13	0.17	China	[37.9,100.28]	feces metagenome
ERR3220215	WGS	PRJEB31266	https://www.ncbi.nlm.nih.gov/biosample/SAMEA5383874	0.92	NP	0.18	United Kingdom	NP	bovine gut metagenome
SRR3715698	WGS	PRJNA326769	https://www.ncbi.nlm.nih.gov/biosample/SAMN05292429	0.92	2013-05-08	0.16	uncalculated	[33.7888,-118.6683]	marine sediment metagenome
SRR8062319	WGS	PRJNA326482	https://www.ncbi.nlm.nih.gov/biosample/SAMN10231915	0.92	2014-11-01	0.16	Venezuela	[10.617,-65.167]	marine metagenome
SRR6787038	WGS	PRJNA429141	https://www.ncbi.nlm.nih.gov/biosample/SAMN08331103	0.92	2017-05-23	0.16	Czech Republic	[48.846361,14.487639]	freshwater metagenome
SRR17996667	WGS	PRJNA806344	https://www.ncbi.nlm.nih.gov/biosample/SAMN25872140	0.92	2021-02-04	0.19	China	[28.46,115.49]	bovine gut metagenome
ERR2597542	WGS	PRJEB26961	https://www.ncbi.nlm.nih.gov/biosample/SAMEA4689056	0.92	2015-11-12	0.17	Denmark	NP	gut metagenome
ERR3220187	WGS	PRJEB31266	https://www.ncbi.nlm.nih.gov/biosample/SAMEA5383846	0.92	NP	0.17	United Kingdom	NP	bovine gut metagenome
SRR14586331	WGS	PRJNA730691	https://www.ncbi.nlm.nih.gov/biosample/SAMN19246642	0.92	2018-10-01	0.16	China	[34.16,108.8]	gut metagenome
ERR3393579	WGS	PRJEB32496	https://www.ncbi.nlm.nih.gov/biosample/SAMEA5733082	0.92	2018-09-05	0.18	South Korea	NP	gut metagenome
SRR2657237	WGS	PRJNA292297	https://www.ncbi.nlm.nih.gov/biosample/SAMN03981661	0.92	2012-06-06	0.17	USA	[29.456,-89.887]	marine sediment metagenome
SRR13433995	WGS	PRJNA691977	https://www.ncbi.nlm.nih.gov/biosample/SAMN17311313	0.92	2018-01-13	0.17	Canada	[45.37,-71.83]	bovine gut metagenome
SRR7060095	WGS	PRJNA453374	https://www.ncbi.nlm.nih.gov/biosample/SAMN08976438	0.92	2016-12-11	0.16	USA	[40.57,-105.09]	metagenome
SRR5371467	WGS	PRJNA356291	https://www.ncbi.nlm.nih.gov/biosample/SAMN06117811	0.92	2014-05-01	0.19	USA	[40.52,-98.05]	bovine gut metagenome
SRR8820673	WGA	PRJNA529943	https://www.ncbi.nlm.nih.gov/biosample/SAMN11289476	0.92	2017-08-01	0.18	China	[37.25,100.38]	gut metagenome
SRR5678990	WGS	PRJNA379303	https://www.ncbi.nlm.nih.gov/biosample/SAMN06685588	0.92	2015-09-01	0.17	Canada	[53.5,-112.06]	terrestrial metagenome
SRR15276855	Targeted-Capture	PRJNA736075	https://www.ncbi.nlm.nih.gov/biosample/SAMN20362757	0.92	2018-06-01	0.16	USA	[40.570027,-105.083444]	metagenome
SRR16020806	WGS	PRJNA765392	https://www.ncbi.nlm.nih.gov/biosample/SAMN21557455	0.92	2020-12-20	0.19	uncalculated	"missing"	gut metagenome
SRR15283080	WGS	PRJNA750309	https://www.ncbi.nlm.nih.gov/biosample/SAMN20448047	0.92	2016-08-01	0.18	China	"not collected"	gut metagenome
SRR9662127	WGS	PRJNA539348	https://www.ncbi.nlm.nih.gov/biosample/SAMN11532771	0.92	2016-02-03	0.18	USA	[36.7468,-122.0193]	marine metagenome
SRR15276857	Targeted-Capture	PRJNA736075	https://www.ncbi.nlm.nih.gov/biosample/SAMN20362755	0.92	2018-01-01	0.19	USA	[40.570027,-105.083444]	metagenome
SRR23086382	WGS	PRJNA919165	https://www.ncbi.nlm.nih.gov/biosample/SAMN32622731	0.92	NP	0.17	China	[28.0667,119.55]	sediment metagenome
ERR3393569	WGS	PRJEB32496	https://www.ncbi.nlm.nih.gov/biosample/SAMEA5733072	0.92	2018-09-05	0.17	South Korea	NP	gut metagenome
SRR12529117	WGS	PRJNA657455	https://www.ncbi.nlm.nih.gov/biosample/SAMN15830178	0.92	2018-11-22	0.17	uncalculated	"missing"	gut metagenome
ERR2597495	WGS	PRJEB26961	https://www.ncbi.nlm.nih.gov/biosample/SAMEA4689009	0.92	2015-10-06	0.17	Denmark	NP	gut metagenome
ERR3220202	WGS	PRJEB31266	https://www.ncbi.nlm.nih.gov/biosample/SAMEA5383861	0.92	NP	0.18	United Kingdom	NP	bovine gut metagenome
SRR15283102	WGS	PRJNA750309	https://www.ncbi.nlm.nih.gov/biosample/SAMN20448045	0.92	2016-08-01	0.18	China	"not collected"	gut metagenome
SRR17418345	WGS	PRJNA792486	https://www.ncbi.nlm.nih.gov/biosample/SAMN24449580	0.92	2018-11-07	0.16	China	[19.5,108.26]	goat gut metagenome
ERR10048385	WGS	PRJEB52849	https://www.ncbi.nlm.nih.gov/biosample/SAMEA110140450	0.92	NP	0.17	NP	NP	Equus asinus asinus
SRR13180923	OTHER	PRJNA681986	https://www.ncbi.nlm.nih.gov/biosample/SAMN16976326	0.92	2020-09-01	0.17	France	[45.7,3.01]	bovine gut metagenome
ERR3220189	WGS	PRJEB31266	https://www.ncbi.nlm.nih.gov/biosample/SAMEA5383848	0.92	NP	0.17	United Kingdom	NP	bovine gut metagenome
SRR7060079	WGS	PRJNA453374	https://www.ncbi.nlm.nih.gov/biosample/SAMN08976426	0.92	2016-10-30	0.16	USA	[40.57,-105.09]	metagenome
SRR8925783	WGS	PRJNA681092	https://www.ncbi.nlm.nih.gov/biosample/SAMN11458229	0.92	2017-11-09	0.16	China	[32.82,119.69]	bioreactor metagenome
ERR2597479	WGS	PRJEB26961	https://www.ncbi.nlm.nih.gov/biosample/SAMEA4688993	0.92	2015-06-29	0.17	Denmark	NP	gut metagenome
ERR2019361	WGS	PRJEB21508	https://www.ncbi.nlm.nih.gov/biosample/SAMEA104143059	0.92	2015-01-01	0.18	Sweden	NP	Bos taurus
SRR5371395	WGS	PRJNA356291	https://www.ncbi.nlm.nih.gov/biosample/SAMN06117847	0.92	2014-11-01	0.17	USA	[40.52,-98.05]	bovine gut metagenome
ERR599002	WGS	PRJEB1787	https://www.ncbi.nlm.nih.gov/biosample/SAMEA2620570	0.92	NP	0.17	NP	NP	marine metagenome
ERR3525320	WGS	PRJEB34458	https://www.ncbi.nlm.nih.gov/biosample/SAMEA5961697	0.92	NP	0.19	NP	NP	metagenome
SRR15276866	Targeted-Capture	PRJNA736075	https://www.ncbi.nlm.nih.gov/biosample/SAMN20362771	0.92	2018-03-01	0.16	USA	[40.570027,-105.083444]	metagenome
ERR3801474	WGS	PRJEB33080	https://www.ncbi.nlm.nih.gov/biosample/SAMEA6427698	0.92	NP	0.17	NP	NP	bovine gut metagenome
ERR3220223	WGS	PRJEB31266	https://www.ncbi.nlm.nih.gov/biosample/SAMEA5383883	0.92	NP	0.16	United Kingdom	NP	bovine gut metagenome
SRR12529157	WGS	PRJNA657455	https://www.ncbi.nlm.nih.gov/biosample/SAMN15830142	0.92	2018-12-27	0.16	uncalculated	"missing"	gut metagenome
SRR9866673	WGS	PRJNA554776	https://www.ncbi.nlm.nih.gov/biosample/SAMN12283828	0.92	NP	0.18	Poland	NP	Lawsonia intracellularis
SRR5371409	WGS	PRJNA356291	https://www.ncbi.nlm.nih.gov/biosample/SAMN06117840	0.92	2014-10-01	0.17	USA	[40.52,-98.05]	bovine gut metagenome
ERR2597497	WGS	PRJEB26961	https://www.ncbi.nlm.nih.gov/biosample/SAMEA4689011	0.92	2015-10-19	0.16	Denmark	NP	gut metagenome
SRR12529111	WGS	PRJNA657455	https://www.ncbi.nlm.nih.gov/biosample/SAMN15830184	0.92	2018-11-22	0.18	uncalculated	"missing"	gut metagenome
SRR17418359	WGS	PRJNA792486	https://www.ncbi.nlm.nih.gov/biosample/SAMN24449560	0.92	2018-11-07	0.16	China	[19.5,108.6]	goat gut metagenome
SRR12529210	WGS	PRJNA657455	https://www.ncbi.nlm.nih.gov/biosample/SAMN15830095	0.92	2018-11-20	0.16	uncalculated	"missing"	gut metagenome
SRR14699983	WGA	PRJNA680430	https://www.ncbi.nlm.nih.gov/biosample/SAMN16453544	0.92	2018-11-01	0.16	China	[37.35,122.58]	marine sediment metagenome
SRR15283114	WGS	PRJNA750309	https://www.ncbi.nlm.nih.gov/biosample/SAMN20448106	0.92	2016-08-01	0.17	China	"not collected"	gut metagenome
SRR2638107	WGS	PRJNA292297	https://www.ncbi.nlm.nih.gov/biosample/SAMN03981641	0.92	2013-11-07	0.18	USA	[29.468,-89.882]	marine sediment metagenome
ERR3801468	WGS	PRJEB33080	https://www.ncbi.nlm.nih.gov/biosample/SAMEA6427692	0.92	NP	0.18	NP	NP	bovine gut metagenome
SRR12529145	WGS	PRJNA657455	https://www.ncbi.nlm.nih.gov/biosample/SAMN15830153	0.92	2018-11-22	0.17	uncalculated	"missing"	gut metagenome
SRR17418352	WGS	PRJNA792486	https://www.ncbi.nlm.nih.gov/biosample/SAMN24449586	0.92	2019-06-28	0.16	China	[19.5,108.32]	goat gut metagenome
ERR3589584	WGS	PRJEB9740	https://www.ncbi.nlm.nih.gov/biosample/SAMEA4396468	0.92	NP	0.16	NP	NP	marine metagenome
SRR17418341	WGS	PRJNA792486	https://www.ncbi.nlm.nih.gov/biosample/SAMN24449567	0.92	2018-11-07	0.18	China	[19.5,108.13]	goat gut metagenome
SRR13892605	WGS	PRJNA707313	https://www.ncbi.nlm.nih.gov/biosample/SAMN18200495	0.92	2017-09-21	0.18	China	[22.01,119.28]	cold seep metagenome
SRR14517554	WGS	PRJNA723218	https://www.ncbi.nlm.nih.gov/biosample/SAMN18809174	0.92	2019-06-10	0.17	uncalculated	"missing"	gut metagenome
SRR8925794	WGS	PRJNA681092	https://www.ncbi.nlm.nih.gov/biosample/SAMN11458254	0.92	2017-11-07	0.17	China	[25.48,107.84]	bioreactor metagenome
ERR2019411	WGS	PRJEB21508	https://www.ncbi.nlm.nih.gov/biosample/SAMEA104143109	0.92	2015-01-01	0.19	United Kingdom	NP	Bos taurus
SRR11487844	WGS	PRJNA622867	https://www.ncbi.nlm.nih.gov/biosample/SAMN14531118	0.92	2017-07-25	0.18	China	[34.16,108.07]	gut metagenome
SRR3181119	WGS	PRJNA309291	https://www.ncbi.nlm.nih.gov/biosample/SAMN04450451	0.92	2014-12-03	0.16	USA	[36.05,-102.3]	bovine gut metagenome
SRR2090153	WGS	PRJNA288027	https://www.ncbi.nlm.nih.gov/biosample/SAMN03842431	0.92	2013-07-07	0.16	USA	[39.5369,-107.7828]	groundwater metagenome
SRR17543912	WGS	PRJNA438436	https://www.ncbi.nlm.nih.gov/biosample/SAMN08715729	0.92	NP	0.17	France	[47.38,-0.68]	gut metagenome
SRR13392926	WGS	PRJNA689363	https://www.ncbi.nlm.nih.gov/biosample/SAMN17254806	0.92	NP	0.19	China	[39.54,116.2]	human gut metagenome
SRR13002035	Hi-C	PRJNA675130	https://www.ncbi.nlm.nih.gov/biosample/SAMN16690140	0.92	2018-10-01	0.19	Australia	[-34.1192,151.2267]	marine metagenome
SRR14699991	WGA	PRJNA680430	https://www.ncbi.nlm.nih.gov/biosample/SAMN16453559	0.92	2016-08-01	0.17	China	[32.435277,122.010277]	estuary metagenome
ERR10509553	WGS	PRJNA429145	https://www.ncbi.nlm.nih.gov/biosample/SAMEA112154502	0.92	2017-12-11	0.17	Czech Republic	NP	lake water metagenome
ERR3224575	WGS	PRJEB31266	https://www.ncbi.nlm.nih.gov/biosample/SAMEA5383895	0.92	NP	0.17	United Kingdom	NP	bovine gut metagenome
SRR7060093	WGS	PRJNA453374	https://www.ncbi.nlm.nih.gov/biosample/SAMN08976436	0.92	2016-12-04	0.19	USA	[40.57,-105.09]	metagenome
SRR12529254	WGS	PRJNA657455	https://www.ncbi.nlm.nih.gov/biosample/SAMN15830055	0.92	2018-11-20	0.16	uncalculated	"missing"	gut metagenome
SRR13180927	OTHER	PRJNA681986	https://www.ncbi.nlm.nih.gov/biosample/SAMN16976322	0.92	2020-09-01	0.16	France	[45.7,3.01]	bovine gut metagenome
SRR17714294	WGS	PRJNA799789	https://www.ncbi.nlm.nih.gov/biosample/SAMN25209739	0.92	2021-02-04	0.19	China	[28.46,115.49]	bovine gut metagenome
ERR2597523	WGS	PRJEB26961	https://www.ncbi.nlm.nih.gov/biosample/SAMEA4689037	0.92	2015-10-14	0.17	Denmark	NP	gut metagenome
SRR5678982	WGS	PRJNA379303	https://www.ncbi.nlm.nih.gov/biosample/SAMN06685578	0.92	2015-09-01	0.18	Canada	[53.5,-112.06]	terrestrial metagenome
SRR6475283	WGS	PRJNA406185	https://www.ncbi.nlm.nih.gov/biosample/SAMN07632619	0.92	2012-11-04	0.19	uncalculated	[34.876,-13.1352]	marine metagenome
SRR14517588	WGS	PRJNA723218	https://www.ncbi.nlm.nih.gov/biosample/SAMN18809146	0.92	2019-06-10	0.18	uncalculated	"missing"	gut metagenome
SRR10504705	WGA	PRJNA590585	https://www.ncbi.nlm.nih.gov/biosample/SAMN13333258	0.92	2016-07-01	0.18	China	[37.16,100.48]	gut metagenome
SRR14517628	WGS	PRJNA723218	https://www.ncbi.nlm.nih.gov/biosample/SAMN18809217	0.92	2019-06-10	0.18	uncalculated	"missing"	gut metagenome
ERR3201410	WGS	PRJEB31266	https://www.ncbi.nlm.nih.gov/biosample/SAMEA5384021	0.92	NP	0.19	United Kingdom	NP	bovine gut metagenome
SRR5678932	WGS	PRJNA379303	https://www.ncbi.nlm.nih.gov/biosample/SAMN06685611	0.92	2015-09-01	0.19	Canada	[50.34,-113.77]	terrestrial metagenome
SRR14517530	WGS	PRJNA723218	https://www.ncbi.nlm.nih.gov/biosample/SAMN18809115	0.92	2019-06-10	0.17	uncalculated	"missing"	gut metagenome
ERR4297099	OTHER	PRJEB39057	https://www.ncbi.nlm.nih.gov/biosample/SAMEA7016615	0.92	NP	0.18	Kenya	NP	Bos indicus
ERR3220196	WGS	PRJEB31266	https://www.ncbi.nlm.nih.gov/biosample/SAMEA5383855	0.92	NP	0.19	United Kingdom	NP	bovine gut metagenome
SRR13180928	OTHER	PRJNA681986	https://www.ncbi.nlm.nih.gov/biosample/SAMN16976286	0.92	2020-09-01	0.17	France	[45.7,3.01]	bovine gut metagenome
SRR5679031	WGS	PRJNA379303	https://www.ncbi.nlm.nih.gov/biosample/SAMN06685559	0.92	2015-09-01	0.16	USA	[40.21,-104.8]	terrestrial metagenome
ERR3393583	WGS	PRJEB32496	https://www.ncbi.nlm.nih.gov/biosample/SAMEA5733086	0.92	2018-09-05	0.18	South Korea	NP	gut metagenome
SRR15283113	WGS	PRJNA750309	https://www.ncbi.nlm.nih.gov/biosample/SAMN20448050	0.92	2016-08-01	0.16	China	"not collected"	gut metagenome
ERR3801470	WGS	PRJEB33080	https://www.ncbi.nlm.nih.gov/biosample/SAMEA6427694	0.92	NP	0.18	NP	NP	bovine gut metagenome
ERR2027930	WGS	PRJEB21624	https://www.ncbi.nlm.nih.gov/biosample/SAMEA104154002	0.92	NP	0.18	NP	NP	metagenome
ERR3801489	WGS	PRJEB33080	https://www.ncbi.nlm.nih.gov/biosample/SAMEA6427713	0.92	NP	0.18	NP	NP	bovine gut metagenome
ERR599087	WGS	PRJEB1787	https://www.ncbi.nlm.nih.gov/biosample/SAMEA2623370	0.92	NP	0.18	NP	NP	marine metagenome
SRR13390168	WGS	PRJNA690892	https://www.ncbi.nlm.nih.gov/biosample/SAMN17267061	0.92	2020-09-27	0.17	China	[37.89,102.89]	feces metagenome
ERR3801458	WGS	PRJEB33080	https://www.ncbi.nlm.nih.gov/biosample/SAMEA6427682	0.92	NP	0.19	NP	NP	bovine gut metagenome
SRR16020817	WGS	PRJNA765392	https://www.ncbi.nlm.nih.gov/biosample/SAMN21557454	0.92	2020-12-20	0.19	uncalculated	"missing"	gut metagenome
ERR10048387	WGS	PRJEB52849	https://www.ncbi.nlm.nih.gov/biosample/SAMEA110140451	0.92	NP	0.16	NP	NP	Equus asinus asinus
ERR3771477	WGS	PRJEB35849	https://www.ncbi.nlm.nih.gov/biosample/SAMEA6426277	0.92	2020-01-01	0.19	China	NP	Cervus elaphus
SRR13892603	WGS	PRJNA707313	https://www.ncbi.nlm.nih.gov/biosample/SAMN18200497	0.92	2017-09-21	0.16	China	[22.01,119.28]	cold seep metagenome
SRR17023459	WGS	PRJNA779163	https://www.ncbi.nlm.nih.gov/biosample/SAMN23012916	0.92	2019-12-14	0.18	China	"not collected"	bovine gut metagenome
SRR22315505	WGS	PRJNA900590	https://www.ncbi.nlm.nih.gov/biosample/SAMN31696088	0.92	2019-02-12	0.16	USA	[38.96,-75.67]	landfill metagenome
SRR6269032	WGS	PRJNA405203	https://www.ncbi.nlm.nih.gov/biosample/SAMN07632552	0.92	2005-07-29	0.19	Costa Rica	[2.0416,-97.0511]	marine metagenome
SRR17418354	WGS	PRJNA792486	https://www.ncbi.nlm.nih.gov/biosample/SAMN24449588	0.92	2019-06-28	0.19	China	[19.5,108.34]	goat gut metagenome
ERR4297103	OTHER	PRJEB39057	https://www.ncbi.nlm.nih.gov/biosample/SAMEA7016619	0.92	NP	0.19	Kenya	NP	Bos indicus
ERR1726798	WGS	PRJEB4352	https://www.ncbi.nlm.nih.gov/biosample/SAMEA2731359	0.92	NP	0.17	NP	NP	marine metagenome
SRR8442993	WGS	PRJNA502607	https://www.ncbi.nlm.nih.gov/biosample/SAMN10350585	0.92	2017-09-12	0.17	Canada	[49.6935,-112.8418]	bovine gut metagenome
ERR3801460	WGS	PRJEB33080	https://www.ncbi.nlm.nih.gov/biosample/SAMEA6427684	0.92	NP	0.18	NP	NP	bovine gut metagenome
SRR14517616	WGS	PRJNA723218	https://www.ncbi.nlm.nih.gov/biosample/SAMN18809121	0.92	2019-06-10	0.16	uncalculated	"missing"	gut metagenome
SRR20075022	Bisulfite-Seq	PRJNA857502	https://www.ncbi.nlm.nih.gov/biosample/SAMN29628482	0.92	NP	0.17	Brazil	NP	Theobroma cacao
SRR22308415	WGS	PRJNA785979	https://www.ncbi.nlm.nih.gov/biosample/SAMN23606778	0.92	2021-11-17	0.17	Russia	[51.517403,85.542452]	gut metagenome
SRR16183365	WGS	PRJNA768333	https://www.ncbi.nlm.nih.gov/biosample/SAMN22028792	0.92	2021-07-07	0.16	Dominican Republic	[19.0192,-70.1439]	African swine fever virus
SRR13892588	WGS	PRJNA707313	https://www.ncbi.nlm.nih.gov/biosample/SAMN18200491	0.92	2017-09-21	0.17	China	[22.01,119.28]	cold seep metagenome
SRR13390172	WGS	PRJNA690892	https://www.ncbi.nlm.nih.gov/biosample/SAMN17267068	0.92	2020-09-30	0.17	China	[40.34,93.7]	feces metagenome
SRR13180946	OTHER	PRJNA681986	https://www.ncbi.nlm.nih.gov/biosample/SAMN16976305	0.92	2020-09-01	0.16	France	[45.7,3.01]	bovine gut metagenome
ERR2019409	WGS	PRJEB21508	https://www.ncbi.nlm.nih.gov/biosample/SAMEA104143107	0.92	2015-01-01	0.18	United Kingdom	NP	Bos taurus
ERR598954	WGS	PRJEB1787	https://www.ncbi.nlm.nih.gov/biosample/SAMEA2622518	0.92	NP	0.17	NP	NP	marine metagenome
ERR3275113	WGS	PRJEB31266	https://www.ncbi.nlm.nih.gov/biosample/SAMEA5383960	0.92	NP	0.16	United Kingdom	NP	bovine gut metagenome
SRR15276871	Targeted-Capture	PRJNA736075	https://www.ncbi.nlm.nih.gov/biosample/SAMN20362749	0.92	2018-01-01	0.17	USA	[40.570027,-105.083444]	metagenome
ERR1726819	WGS	PRJEB4352	https://www.ncbi.nlm.nih.gov/biosample/SAMEA2732231	0.92	NP	0.16	NP	NP	marine metagenome
SRR15400720	WGS	PRJNA752224	https://www.ncbi.nlm.nih.gov/biosample/SAMN20669826	0.92	2018-12-15	0.16	China	[38.46,106.25]	gut metagenome
ERR2019391	WGS	PRJEB21508	https://www.ncbi.nlm.nih.gov/biosample/SAMEA104143089	0.92	2015-01-01	0.19	Italy	NP	Bos taurus
ERR3801449	WGS	PRJEB33080	https://www.ncbi.nlm.nih.gov/biosample/SAMEA6427673	0.92	NP	0.18	NP	NP	bovine gut metagenome
ERR2019359	WGS	PRJEB21508	https://www.ncbi.nlm.nih.gov/biosample/SAMEA104143057	0.92	2015-01-01	0.19	Sweden	NP	Bos taurus
SRR11487845	WGS	PRJNA622867	https://www.ncbi.nlm.nih.gov/biosample/SAMN14531117	0.92	2017-07-25	0.17	China	[34.16,108.07]	gut metagenome
SRR8925744	WGS	PRJNA681092	https://www.ncbi.nlm.nih.gov/biosample/SAMN11458271	0.92	2017-11-11	0.16	China	[23.53,104.04]	bioreactor metagenome
SRR13180920	OTHER	PRJNA681986	https://www.ncbi.nlm.nih.gov/biosample/SAMN16976329	0.92	2020-09-01	0.18	France	[45.7,3.01]	bovine gut metagenome
SRR16020794	WGS	PRJNA765392	https://www.ncbi.nlm.nih.gov/biosample/SAMN21557457	0.92	2020-12-20	0.18	uncalculated	"missing"	gut metagenome
SRR7080726	WGS	PRJNA441840	https://www.ncbi.nlm.nih.gov/biosample/SAMN08778275	0.92	2015-04-30	0.16	USA	[36.6907,-122.3448]	marine metagenome
ERR594297	WGS	PRJEB1788	https://www.ncbi.nlm.nih.gov/biosample/SAMEA2621021	0.92	NP	0.16	NP	NP	marine metagenome
SRR16020827	WGS	PRJNA765392	https://www.ncbi.nlm.nih.gov/biosample/SAMN21557393	0.92	2020-05-21	0.16	uncalculated	"missing"	gut metagenome
SRR15276863	Targeted-Capture	PRJNA736075	https://www.ncbi.nlm.nih.gov/biosample/SAMN20362774	0.92	2018-03-01	0.17	USA	[40.570027,-105.083444]	metagenome
SRR12529274	WGS	PRJNA657455	https://www.ncbi.nlm.nih.gov/biosample/SAMN15830036	0.92	2018-10-01	0.16	uncalculated	"missing"	gut metagenome
SRR13892602	WGS	PRJNA707313	https://www.ncbi.nlm.nih.gov/biosample/SAMN18200498	0.92	2017-09-21	0.18	China	[22.01,119.28]	cold seep metagenome
SRR12529224	WGS	PRJNA657455	https://www.ncbi.nlm.nih.gov/biosample/SAMN15830082	0.92	2018-11-20	0.18	uncalculated	"missing"	gut metagenome
SRR11783226	WGA	PRJNA631951	https://www.ncbi.nlm.nih.gov/biosample/SAMN14897183	0.92	2018-10-10	0.16	Iran	[35.84,50.9391]	gut metagenome
ERR5005155	WGS	PRJEB42019	https://www.ncbi.nlm.nih.gov/biosample/SAMEA7723411	0.92	NP	0.16	USA	NP	gut metagenome
SRR12529287	WGS	PRJNA657455	https://www.ncbi.nlm.nih.gov/biosample/SAMN15829828	0.92	2018-08-10	0.16	uncalculated	"missing"	gut metagenome
ERR10048404	WGS	PRJEB52849	https://www.ncbi.nlm.nih.gov/biosample/SAMEA110140468	0.92	NP	0.16	NP	NP	Equus asinus asinus
SRR11783221	WGA	PRJNA631951	https://www.ncbi.nlm.nih.gov/biosample/SAMN14897231	0.92	2018-10-13	0.16	Iran	[35.84,50.9391]	gut metagenome
ERR3201421	WGS	PRJEB31266	https://www.ncbi.nlm.nih.gov/biosample/SAMEA5383999	0.92	NP	0.18	United Kingdom	NP	bovine gut metagenome
SRR6425815	WGS	PRJNA427653	https://www.ncbi.nlm.nih.gov/biosample/SAMN08242282	0.92	2013-08-01	0.17	China	[42.25,113.83]	gut metagenome
ERR2027889	WGS	PRJEB21624	https://www.ncbi.nlm.nih.gov/biosample/SAMEA104153961	0.92	NP	0.19	NP	NP	metagenome
ERR4297107	OTHER	PRJEB39057	https://www.ncbi.nlm.nih.gov/biosample/SAMEA7016623	0.92	NP	0.16	Kenya	NP	Bos indicus
SRR13390166	WGS	PRJNA690892	https://www.ncbi.nlm.nih.gov/biosample/SAMN17267063	0.92	2020-09-27	0.16	China	[37.89,102.89]	feces metagenome
SRR6512907	WGS	PRJNA420682	https://www.ncbi.nlm.nih.gov/biosample/SAMN08118423	0.92	2014-05-26	0.17	Canada	[53.93,-116.58]	bovine metagenome
SRR12529080	WGS	PRJNA657455	https://www.ncbi.nlm.nih.gov/biosample/SAMN15829879	0.92	2018-08-10	0.19	uncalculated	"missing"	gut metagenome
SRR16020866	WGS	PRJNA765392	https://www.ncbi.nlm.nih.gov/biosample/SAMN21557458	0.92	2020-12-09	0.17	uncalculated	"missing"	gut metagenome
SRR8925815	WGS	PRJNA681092	https://www.ncbi.nlm.nih.gov/biosample/SAMN11458252	0.92	2017-11-06	0.18	China	[25.39,107.93]	bioreactor metagenome
SRR14517590	WGS	PRJNA723218	https://www.ncbi.nlm.nih.gov/biosample/SAMN18809145	0.92	2019-06-10	0.19	uncalculated	"missing"	gut metagenome
SRR7060069	WGS	PRJNA453374	https://www.ncbi.nlm.nih.gov/biosample/SAMN08976443	0.92	2017-12-26	0.19	USA	[40.57,-105.09]	metagenome
SRR9003188	WGS	PRJNA539631	https://www.ncbi.nlm.nih.gov/biosample/SAMN11533418	0.92	2015-12-29	0.19	uncalculated	[22.7656,-158.2256]	seawater metagenome
SRR13180940	OTHER	PRJNA681986	https://www.ncbi.nlm.nih.gov/biosample/SAMN16976311	0.92	2020-09-01	0.16	France	[45.7,3.01]	bovine gut metagenome
SRR23086388	WGS	PRJNA919165	https://www.ncbi.nlm.nih.gov/biosample/SAMN32622704	0.92	NP	0.17	China	[28.1,121.2667]	sediment metagenome
SRR7060091	WGS	PRJNA453374	https://www.ncbi.nlm.nih.gov/biosample/SAMN08976434	0.92	2016-12-04	0.19	USA	[40.57,-105.09]	metagenome
ERR3224602	WGS	PRJEB31266	https://www.ncbi.nlm.nih.gov/biosample/SAMEA5383923	0.92	NP	0.19	United Kingdom	NP	bovine gut metagenome
SRR15144438	WGS	PRJNA746083	https://www.ncbi.nlm.nih.gov/biosample/SAMN20180582	0.92	2018-12-01	0.16	China	[24.42,113.11]	estuary metagenome
ERR2027928	WGS	PRJEB21624	https://www.ncbi.nlm.nih.gov/biosample/SAMEA104154000	0.92	NP	0.18	NP	NP	metagenome
ERR3275105	WGS	PRJEB31266	https://www.ncbi.nlm.nih.gov/biosample/SAMEA5383949	0.92	NP	0.19	United Kingdom	NP	bovine gut metagenome
SRR10912533	WGS	PRJNA601318	https://www.ncbi.nlm.nih.gov/biosample/SAMN13866103	0.92	2016-12-15	0.18	uncalculated	"missing"	gut metagenome
SRR15927527	WGS	PRJNA763043	https://www.ncbi.nlm.nih.gov/biosample/SAMN21465673	0.92	2016-08-23	0.16	China	[22.1201,113.735]	estuary metagenome
SRR7031251	WGS	PRJNA444899	https://www.ncbi.nlm.nih.gov/biosample/SAMN08777241	0.92	2016-06-21	0.19	USA	[34.4148,-119.8405]	feces metagenome
SRR8083635	WGS	PRJNA497801	https://www.ncbi.nlm.nih.gov/biosample/SAMN10266501	0.92	2017-08-14	0.18	China	[29.52,107.77]	feces metagenome
SRR5679015	WGS	PRJNA379303	https://www.ncbi.nlm.nih.gov/biosample/SAMN06685553	0.92	2015-09-01	0.16	USA	[40.21,-104.8]	terrestrial metagenome
SRR12529116	WGS	PRJNA657455	https://www.ncbi.nlm.nih.gov/biosample/SAMN15830179	0.92	2018-11-22	0.16	uncalculated	"missing"	gut metagenome
SRR17418319	WGS	PRJNA792486	https://www.ncbi.nlm.nih.gov/biosample/SAMN24449568	0.92	2019-06-28	0.17	China	[19.5,108.14]	goat gut metagenome
SRR16020842	WGS	PRJNA765392	https://www.ncbi.nlm.nih.gov/biosample/SAMN21557400	0.92	2020-05-29	0.18	uncalculated	"missing"	gut metagenome
SRR19053357	WGS	PRJNA834564	https://www.ncbi.nlm.nih.gov/biosample/SAMN28045324	0.92	2021-08-20	0.16	China	"not collected"	bovine gut metagenome
SRR3588552	WGS	PRJNA322715	https://www.ncbi.nlm.nih.gov/biosample/SAMN05172942	0.92	NP	0.17	uncalculated	"not applicable"	bovine gut metagenome
SRR5678981	WGS	PRJNA379303	https://www.ncbi.nlm.nih.gov/biosample/SAMN06685546	0.92	2015-09-01	0.16	USA	[40.21,-104.8]	terrestrial metagenome
ERR599074	WGS	PRJEB1787	https://www.ncbi.nlm.nih.gov/biosample/SAMEA2620194	0.92	NP	0.16	NP	NP	marine metagenome
SRR7060087	WGS	PRJNA453374	https://www.ncbi.nlm.nih.gov/biosample/SAMN08976430	0.92	2016-11-20	0.18	USA	[40.57,-105.09]	metagenome
SRR19053354	WGS	PRJNA834564	https://www.ncbi.nlm.nih.gov/biosample/SAMN28045324	0.92	2021-08-20	0.17	China	"not collected"	bovine gut metagenome
ERR3201381	WGS	PRJEB31266	https://www.ncbi.nlm.nih.gov/biosample/SAMEA5383988	0.92	NP	0.16	United Kingdom	NP	bovine gut metagenome
SRR873595	WGS	PRJNA202380	https://www.ncbi.nlm.nih.gov/biosample/SAMN02144230	0.92	NP	0.17	New Zealand	NP	gut metagenome
SRR9178406	WGS	PRJNA352737	https://www.ncbi.nlm.nih.gov/biosample/SAMN11874543	0.92	2015-03-30	0.16	uncalculated	"22.75 N 158 W"	marine plankton metagenome
SRR8925749	WGS	PRJNA681092	https://www.ncbi.nlm.nih.gov/biosample/SAMN11458264	0.92	2017-11-08	0.17	China	[31.53,121.65]	bioreactor metagenome
SRR11907643	WGS	PRJNA521300	https://www.ncbi.nlm.nih.gov/biosample/SAMN11355748	0.92	2015-06-20	0.16	China	[19.814,115.887]	marine metagenome
SRR20705929	WGS	PRJNA860353	https://www.ncbi.nlm.nih.gov/biosample/SAMN29856515	0.92	NP	0.18	China	"missing"	gut metagenome
SRR17418321	WGS	PRJNA792486	https://www.ncbi.nlm.nih.gov/biosample/SAMN24449565	0.92	2018-11-07	0.19	China	[19.5,108.11]	goat gut metagenome
SRR5679023	WGS	PRJNA379303	https://www.ncbi.nlm.nih.gov/biosample/SAMN06685518	0.92	2015-09-01	0.18	USA	[40.7,-105]	terrestrial metagenome
SRR9178237	WGS	PRJNA352737	https://www.ncbi.nlm.nih.gov/biosample/SAMN11874538	0.92	2015-03-30	0.16	uncalculated	"22.75 N 158 W"	marine plankton metagenome
SRR8925782	WGS	PRJNA681092	https://www.ncbi.nlm.nih.gov/biosample/SAMN11458228	0.92	2017-10-21	0.17	China	[33.34,111.46]	bioreactor metagenome
SRR11673977	WGS	PRJNA629478	https://www.ncbi.nlm.nih.gov/biosample/SAMN14825696	0.92	2018-08-29	0.19	Denmark	[55.249786,9.508609]	activated sludge metagenome
SRR8239393	WGS	PRJNA506462	https://www.ncbi.nlm.nih.gov/biosample/SAMN10456909	0.92	2017-10-01	0.17	USA	[46.731705,-116.999939]	wastewater metagenome
ERR3393555	WGS	PRJEB32496	https://www.ncbi.nlm.nih.gov/biosample/SAMEA5733058	0.92	2018-09-05	0.19	South Korea	NP	gut metagenome
ERR3211446	WGS	PRJEB31266	https://www.ncbi.nlm.nih.gov/biosample/SAMEA5383796	0.92	NP	0.17	United Kingdom	NP	bovine gut metagenome
ERR10048376	WGS	PRJEB52849	https://www.ncbi.nlm.nih.gov/biosample/SAMEA110140443	0.92	NP	0.17	NP	NP	Equus asinus asinus
ERR10048394	WGS	PRJEB52849	https://www.ncbi.nlm.nih.gov/biosample/SAMEA110140458	0.92	NP	0.16	NP	NP	Equus asinus asinus
SRR13180945	OTHER	PRJNA681986	https://www.ncbi.nlm.nih.gov/biosample/SAMN16976306	0.92	2020-09-01	0.17	France	[45.7,3.01]	bovine gut metagenome
SRR5699024	WGS	PRJNA375197	https://www.ncbi.nlm.nih.gov/biosample/SAMN06343765	0.92	2014-04-01	0.16	USA	[33.8834,-83.4195]	soil metagenome
SRR8925787	WGS	PRJNA681092	https://www.ncbi.nlm.nih.gov/biosample/SAMN11458261	0.92	2017-11-27	0.17	China	[27.86,115.11]	bioreactor metagenome
ERR2027927	WGS	PRJEB21624	https://www.ncbi.nlm.nih.gov/biosample/SAMEA104153999	0.92	NP	0.16	NP	NP	metagenome
SRR19053356	WGS	PRJNA834564	https://www.ncbi.nlm.nih.gov/biosample/SAMN28045324	0.92	2021-08-20	0.18	China	"not collected"	bovine gut metagenome
SRR13180959	OTHER	PRJNA681986	https://www.ncbi.nlm.nih.gov/biosample/SAMN16976293	0.92	2020-09-01	0.16	France	[45.7,3.01]	bovine gut metagenome
ERR594349	WGS	PRJEB1788	https://www.ncbi.nlm.nih.gov/biosample/SAMEA2621075	0.92	NP	0.16	NP	NP	marine metagenome
ERR3220192	WGS	PRJEB31266	https://www.ncbi.nlm.nih.gov/biosample/SAMEA5383851	0.92	NP	0.17	United Kingdom	NP	bovine gut metagenome
ERR594335	WGS	PRJEB1788	https://www.ncbi.nlm.nih.gov/biosample/SAMEA2621076	0.92	NP	0.17	NP	NP	marine metagenome
ERR3801478	WGS	PRJEB33080	https://www.ncbi.nlm.nih.gov/biosample/SAMEA6427702	0.92	NP	0.17	NP	NP	bovine gut metagenome
SRR14517630	WGS	PRJNA723218	https://www.ncbi.nlm.nih.gov/biosample/SAMN18809117	0.92	2019-06-10	0.16	uncalculated	"missing"	gut metagenome
ERR3220200	WGS	PRJEB31266	https://www.ncbi.nlm.nih.gov/biosample/SAMEA5383859	0.92	NP	0.18	United Kingdom	NP	bovine gut metagenome
ERR594303	WGS	PRJEB1788	https://www.ncbi.nlm.nih.gov/biosample/SAMEA2621278	0.92	NP	0.16	NP	NP	marine metagenome
SRR14517619	WGS	PRJNA723218	https://www.ncbi.nlm.nih.gov/biosample/SAMN18809118	0.92	2019-06-10	0.17	uncalculated	"missing"	gut metagenome
ERR598963	WGS	PRJEB1787	https://www.ncbi.nlm.nih.gov/biosample/SAMEA2623774	0.92	NP	0.16	NP	NP	marine metagenome
SRR17418353	WGS	PRJNA792486	https://www.ncbi.nlm.nih.gov/biosample/SAMN24449587	0.92	2019-06-28	0.18	China	[19.5,108.33]	goat gut metagenome
SRR11487851	WGS	PRJNA622867	https://www.ncbi.nlm.nih.gov/biosample/SAMN14531127	0.92	2017-07-25	0.16	China	[34.16,108.07]	gut metagenome
SRR3588546	WGS	PRJNA322715	https://www.ncbi.nlm.nih.gov/biosample/SAMN05172936	0.92	NP	0.18	uncalculated	"not applicable"	bovine gut metagenome
SRR13892590	WGS	PRJNA707313	https://www.ncbi.nlm.nih.gov/biosample/SAMN18200489	0.92	2017-09-21	0.17	China	[22.01,119.28]	cold seep metagenome
SRR2657520	WGS	PRJNA292297	https://www.ncbi.nlm.nih.gov/biosample/SAMN03981663	0.92	2012-06-06	0.16	USA	[29.456,-89.883]	marine sediment metagenome
ERR3274946	WGA	PRJEB30838	https://www.ncbi.nlm.nih.gov/biosample/SAMEA5386792	0.92	2016-12-01	0.17	Kenya	NP	metagenome
SRR14517520	WGS	PRJNA723218	https://www.ncbi.nlm.nih.gov/biosample/SAMN18809205	0.92	2019-06-10	0.16	uncalculated	"missing"	gut metagenome
SRR6475349	WGS	PRJNA406186	https://www.ncbi.nlm.nih.gov/biosample/SAMN07632620	0.92	2012-11-06	0.17	uncalculated	[26.049,-17.4585]	marine metagenome
ERR3393572	WGS	PRJEB32496	https://www.ncbi.nlm.nih.gov/biosample/SAMEA5733075	0.92	2018-09-05	0.16	South Korea	NP	gut metagenome
SRR17996669	WGS	PRJNA806344	https://www.ncbi.nlm.nih.gov/biosample/SAMN25872138	0.92	2021-02-04	0.17	China	[28.46,115.49]	bovine gut metagenome
SRR12529062	WGS	PRJNA657455	https://www.ncbi.nlm.nih.gov/biosample/SAMN15829833	0.92	2018-08-10	0.17	uncalculated	"missing"	gut metagenome
SRR16020871	WGS	PRJNA765392	https://www.ncbi.nlm.nih.gov/biosample/SAMN21557448	0.92	2020-12-03	0.17	uncalculated	"missing"	gut metagenome
ERR3201389	WGS	PRJEB31266	https://www.ncbi.nlm.nih.gov/biosample/SAMEA5383997	0.92	NP	0.17	United Kingdom	NP	bovine gut metagenome
ERR599095	WGS	PRJEB1787	https://www.ncbi.nlm.nih.gov/biosample/SAMEA2619399	0.92	NP	0.16	NP	NP	marine metagenome
ERR10048366	WGS	PRJEB52849	https://www.ncbi.nlm.nih.gov/biosample/SAMEA110140481	0.92	NP	0.16	NP	NP	Equus asinus asinus
SRR12529094	WGS	PRJNA657455	https://www.ncbi.nlm.nih.gov/biosample/SAMN15829866	0.92	2018-08-10	0.18	uncalculated	"missing"	gut metagenome
ERR3801471	WGS	PRJEB33080	https://www.ncbi.nlm.nih.gov/biosample/SAMEA6427695	0.92	NP	0.19	NP	NP	bovine gut metagenome
ERR4297102	OTHER	PRJEB39057	https://www.ncbi.nlm.nih.gov/biosample/SAMEA7016618	0.92	NP	0.16	Kenya	NP	Bos indicus
ERR10048410	WGS	PRJEB52849	https://www.ncbi.nlm.nih.gov/biosample/SAMEA110140474	0.92	NP	0.16	NP	NP	Equus asinus asinus
SRR23086392	WGS	PRJNA919165	https://www.ncbi.nlm.nih.gov/biosample/SAMN32622700	0.92	NP	0.16	China	[29.4833,120.35]	sediment metagenome
SRR8925796	WGS	PRJNA681092	https://www.ncbi.nlm.nih.gov/biosample/SAMN11458262	0.92	2017-11-27	0.17	China	[27.84,115.09]	bioreactor metagenome
SRR11783223	WGA	PRJNA631951	https://www.ncbi.nlm.nih.gov/biosample/SAMN14901122	0.92	2018-10-12	0.17	Iran	[35.84,50.9391]	gut metagenome
SRR14517591	WGS	PRJNA723218	https://www.ncbi.nlm.nih.gov/biosample/SAMN18809144	0.92	2019-06-10	0.19	uncalculated	"missing"	gut metagenome
SRR8820681	WGA	PRJNA529943	https://www.ncbi.nlm.nih.gov/biosample/SAMN11289482	0.92	2017-08-01	0.17	China	[37.25,100.38]	gut metagenome
ERR3220206	WGS	PRJEB31266	https://www.ncbi.nlm.nih.gov/biosample/SAMEA5383865	0.92	NP	0.17	United Kingdom	NP	bovine gut metagenome
SRR9662917	WGS	PRJNA539356	https://www.ncbi.nlm.nih.gov/biosample/SAMN11532770	0.92	2015-11-19	0.16	USA	[36.7468,-122.0193]	marine metagenome
SRR12529146	WGS	PRJNA657455	https://www.ncbi.nlm.nih.gov/biosample/SAMN15830152	0.92	2018-11-22	0.17	uncalculated	"missing"	gut metagenome
ERR3201408	WGS	PRJEB31266	https://www.ncbi.nlm.nih.gov/biosample/SAMEA5384019	0.92	NP	0.16	United Kingdom	NP	bovine gut metagenome
ERR4297092	OTHER	PRJEB39057	https://www.ncbi.nlm.nih.gov/biosample/SAMEA7016608	0.92	NP	0.16	Kenya	NP	Bos indicus
SRR15283108	WGS	PRJNA750309	https://www.ncbi.nlm.nih.gov/biosample/SAMN20448057	0.92	2016-08-01	0.18	China	"not collected"	gut metagenome
SRR13002031	WGS	PRJNA675130	https://www.ncbi.nlm.nih.gov/biosample/SAMN16690140	0.92	2018-10-01	0.16	Australia	[-34.1192,151.2267]	marine metagenome
SRR15927520	WGS	PRJNA763043	https://www.ncbi.nlm.nih.gov/biosample/SAMN21465667	0.92	2016-08-23	0.17	China	[22.6347,113.7226]	estuary metagenome
SRR11487846	WGS	PRJNA622867	https://www.ncbi.nlm.nih.gov/biosample/SAMN14531116	0.92	2017-07-25	0.16	China	[34.16,108.07]	gut metagenome
SRR11487854	WGS	PRJNA622867	https://www.ncbi.nlm.nih.gov/biosample/SAMN14531124	0.92	2017-07-25	0.18	China	[34.16,108.07]	gut metagenome
SRR15283140	WGS	PRJNA750309	https://www.ncbi.nlm.nih.gov/biosample/SAMN20448053	0.92	2016-08-01	0.19	China	"not collected"	gut metagenome
SRR10504704	WGA	PRJNA590585	https://www.ncbi.nlm.nih.gov/biosample/SAMN13333259	0.92	2017-01-01	0.16	China	[37.16,100.48]	gut metagenome
ERR3220181	WGS	PRJEB31266	https://www.ncbi.nlm.nih.gov/biosample/SAMEA5383840	0.92	NP	0.17	United Kingdom	NP	bovine gut metagenome
SRR23086390	WGS	PRJNA919165	https://www.ncbi.nlm.nih.gov/biosample/SAMN32622702	0.92	NP	0.16	China	[29.95,121.0667]	sediment metagenome
ERR3801448	WGS	PRJEB33080	https://www.ncbi.nlm.nih.gov/biosample/SAMEA6427672	0.92	NP	0.17	NP	NP	bovine gut metagenome
ERR10048392	WGS	PRJEB52849	https://www.ncbi.nlm.nih.gov/biosample/SAMEA110140456	0.92	NP	0.16	NP	NP	Equus asinus asinus
SRR16020825	WGS	PRJNA765392	https://www.ncbi.nlm.nih.gov/biosample/SAMN21557395	0.92	2020-05-21	0.19	uncalculated	"missing"	gut metagenome
ERR2597535	WGS	PRJEB26961	https://www.ncbi.nlm.nih.gov/biosample/SAMEA4689049	0.92	2015-09-30	0.19	Denmark	NP	gut metagenome
ERR599014	WGS	PRJEB1787	https://www.ncbi.nlm.nih.gov/biosample/SAMEA2622402	0.92	NP	0.17	NP	NP	marine metagenome
SRR10424215	WGS	PRJNA588263	https://www.ncbi.nlm.nih.gov/biosample/SAMN13234468	0.92	2018-05-01	0.16	uncalculated	"not applicable"	gut metagenome
ERR2027917	WGS	PRJEB21624	https://www.ncbi.nlm.nih.gov/biosample/SAMEA104153989	0.92	NP	0.16	NP	NP	metagenome
SRR11487857	WGS	PRJNA622867	https://www.ncbi.nlm.nih.gov/biosample/SAMN14531113	0.92	2017-07-25	0.17	China	[34.16,108.07]	gut metagenome
SRR17418344	WGS	PRJNA792486	https://www.ncbi.nlm.nih.gov/biosample/SAMN24449579	0.92	2018-11-07	0.18	China	[19.5,108.25]	goat gut metagenome
SRR9178218	WGS	PRJNA352737	https://www.ncbi.nlm.nih.gov/biosample/SAMN11874541	0.92	2015-03-30	0.17	uncalculated	"22.75 N 158 W"	marine plankton metagenome
SRR14517632	WGS	PRJNA723218	https://www.ncbi.nlm.nih.gov/biosample/SAMN18809214	0.92	2019-06-10	0.18	uncalculated	"missing"	gut metagenome
SRR13425446	WGS	PRJNA691704	https://www.ncbi.nlm.nih.gov/biosample/SAMN17303715	0.92	2019-12-28	0.17	India	[19.783,85.38]	lagoon metagenome
ERR3393557	WGS	PRJEB32496	https://www.ncbi.nlm.nih.gov/biosample/SAMEA5733060	0.92	2018-09-05	0.19	South Korea	NP	gut metagenome
SRR10504703	WGA	PRJNA590585	https://www.ncbi.nlm.nih.gov/biosample/SAMN13333260	0.92	2017-01-01	0.17	China	[37.16,100.48]	gut metagenome
SRR9663075	WGS	PRJNA539361	https://www.ncbi.nlm.nih.gov/biosample/SAMN11532512	0.92	2015-12-15	0.17	USA	[36.7468,-122.0193]	marine metagenome
SRR17418347	WGS	PRJNA792486	https://www.ncbi.nlm.nih.gov/biosample/SAMN24449582	0.92	2018-11-07	0.18	China	[19.5,108.28]	goat gut metagenome
ERR3393560	WGS	PRJEB32496	https://www.ncbi.nlm.nih.gov/biosample/SAMEA5733063	0.92	2018-09-05	0.16	South Korea	NP	gut metagenome
ERR2019407	WGS	PRJEB21508	https://www.ncbi.nlm.nih.gov/biosample/SAMEA104143105	0.92	2015-01-01	0.18	United Kingdom	NP	Bos taurus
SRR5371443	WGS	PRJNA356291	https://www.ncbi.nlm.nih.gov/biosample/SAMN06117823	0.92	2014-07-01	0.17	USA	[40.52,-98.05]	bovine gut metagenome
ERR4234200	WGS	PRJEB37465	https://www.ncbi.nlm.nih.gov/biosample/SAMEA6942736	0.92	2018-03-04	0.19	uncalculated	NP	marine metagenome
ERR10048400	WGS	PRJEB52849	https://www.ncbi.nlm.nih.gov/biosample/SAMEA110140464	0.92	NP	0.16	NP	NP	Equus asinus asinus
ERR4297090	OTHER	PRJEB39057	https://www.ncbi.nlm.nih.gov/biosample/SAMEA7016606	0.92	NP	0.16	Kenya	NP	Bos indicus
SRR11487842	WGS	PRJNA622867	https://www.ncbi.nlm.nih.gov/biosample/SAMN14531120	0.92	2017-07-25	0.17	China	[34.16,108.07]	gut metagenome
SRR14699990	WGA	PRJNA680430	https://www.ncbi.nlm.nih.gov/biosample/SAMN16453548	0.92	2017-04-01	0.16	China	[22.53,114]	marine sediment metagenome
ERR2019395	WGS	PRJEB21508	https://www.ncbi.nlm.nih.gov/biosample/SAMEA104143093	0.92	2015-01-01	0.17	Italy	NP	Bos taurus
SRR2657347	WGS	PRJNA292297	https://www.ncbi.nlm.nih.gov/biosample/SAMN03981662	0.92	2012-06-06	0.18	USA	[29.456,-89.887]	marine sediment metagenome
SRR7060068	WGS	PRJNA453374	https://www.ncbi.nlm.nih.gov/biosample/SAMN08976444	0.92	2017-12-26	0.17	USA	[40.57,-105.09]	metagenome
SRR12529305	WGS	PRJNA657455	https://www.ncbi.nlm.nih.gov/biosample/SAMN15830009	0.92	2018-10-01	0.18	uncalculated	"missing"	gut metagenome
SRR16020814	WGS	PRJNA765392	https://www.ncbi.nlm.nih.gov/biosample/SAMN21557436	0.92	2020-08-30	0.18	uncalculated	"missing"	gut metagenome
SRR5213598	WGS	PRJNA365118	https://www.ncbi.nlm.nih.gov/biosample/SAMN06264425	0.92	2012-11-13	0.19	uncalculated	[2.405,-13.602]	marine metagenome
ERR3201399	WGS	PRJEB31266	https://www.ncbi.nlm.nih.gov/biosample/SAMEA5384010	0.92	NP	0.18	United Kingdom	NP	bovine gut metagenome
SRR10912537	WGS	PRJNA601318	https://www.ncbi.nlm.nih.gov/biosample/SAMN13866099	0.92	2016-12-15	0.16	uncalculated	"missing"	gut metagenome
SRR14517544	WGS	PRJNA723218	https://www.ncbi.nlm.nih.gov/biosample/SAMN18809183	0.92	2019-06-10	0.16	uncalculated	"missing"	gut metagenome
SRR5002404	WGA	PRJNA352737	https://www.ncbi.nlm.nih.gov/biosample/SAMN05991682	0.92	2011-01-29	0.17	uncalculated	"22.75 N 158 W"	marine plankton metagenome
SRR14366756	WGS	PRJNA699054	https://www.ncbi.nlm.nih.gov/biosample/SAMN18882814	0.92	2018-07-30	0.17	New Zealand	"not applicable"	groundwater metagenome
ERR3393573	WGS	PRJEB32496	https://www.ncbi.nlm.nih.gov/biosample/SAMEA5733076	0.92	2018-09-05	0.16	South Korea	NP	gut metagenome
SRR10504706	WGA	PRJNA590585	https://www.ncbi.nlm.nih.gov/biosample/SAMN13333257	0.92	2016-07-01	0.19	China	[37.16,100.48]	gut metagenome
SRR13392922	WGS	PRJNA689363	https://www.ncbi.nlm.nih.gov/biosample/SAMN17254810	0.92	NP	0.18	China	[39.54,116.2]	human gut metagenome
ERR3211451	WGS	PRJEB31266	https://www.ncbi.nlm.nih.gov/biosample/SAMEA5383801	0.92	NP	0.17	United Kingdom	NP	bovine gut metagenome
ERR3801473	WGS	PRJEB33080	https://www.ncbi.nlm.nih.gov/biosample/SAMEA6427697	0.92	NP	0.17	NP	NP	bovine gut metagenome
ERR3393552	WGS	PRJEB32496	https://www.ncbi.nlm.nih.gov/biosample/SAMEA5733055	0.92	2018-09-05	0.16	South Korea	NP	gut metagenome
ERR4297108	OTHER	PRJEB39057	https://www.ncbi.nlm.nih.gov/biosample/SAMEA7016624	0.92	NP	0.18	Kenya	NP	Bos indicus
SRR1222429	WGS	PRJNA202380	https://www.ncbi.nlm.nih.gov/biosample/SAMN02144230	0.92	NP	0.17	New Zealand	NP	gut metagenome
ERR3224588	WGS	PRJEB31266	https://www.ncbi.nlm.nih.gov/biosample/SAMEA5383908	0.92	NP	0.19	United Kingdom	NP	bovine gut metagenome
SRR6425817	WGS	PRJNA427653	https://www.ncbi.nlm.nih.gov/biosample/SAMN08242302	0.92	2013-08-01	0.19	China	[42.25,113.83]	gut metagenome
ERR3275098	WGS	PRJEB31266	https://www.ncbi.nlm.nih.gov/biosample/SAMEA5383941	0.92	NP	0.18	United Kingdom	NP	bovine gut metagenome
ERR10048408	WGS	PRJEB52849	https://www.ncbi.nlm.nih.gov/biosample/SAMEA110140472	0.92	NP	0.18	NP	NP	Equus asinus asinus
SRR13180936	OTHER	PRJNA681986	https://www.ncbi.nlm.nih.gov/biosample/SAMN16976314	0.92	2020-09-01	0.18	France	[45.7,3.01]	bovine gut metagenome
ERR3801462	WGS	PRJEB33080	https://www.ncbi.nlm.nih.gov/biosample/SAMEA6427686	0.92	NP	0.17	NP	NP	bovine gut metagenome
ERR3275133	WGS	PRJEB31266	https://www.ncbi.nlm.nih.gov/biosample/SAMEA5383959	0.92	NP	0.18	United Kingdom	NP	bovine gut metagenome
SRR9178091	WGS	PRJNA352737	https://www.ncbi.nlm.nih.gov/biosample/SAMN11874568	0.92	2015-05-24	0.17	uncalculated	"22.75 N 158 W"	marine plankton metagenome
ERR3220216	WGS	PRJEB31266	https://www.ncbi.nlm.nih.gov/biosample/SAMEA5383875	0.92	NP	0.17	United Kingdom	NP	bovine gut metagenome
ERR2027920	WGS	PRJEB21624	https://www.ncbi.nlm.nih.gov/biosample/SAMEA104153992	0.92	NP	0.16	NP	NP	metagenome
SRR14517572	WGS	PRJNA723218	https://www.ncbi.nlm.nih.gov/biosample/SAMN18809206	0.92	2019-06-10	0.18	uncalculated	"missing"	gut metagenome
ERR599026	WGS	PRJEB1787	https://www.ncbi.nlm.nih.gov/biosample/SAMEA2620734	0.92	NP	0.17	NP	NP	marine metagenome
SRR13180937	OTHER	PRJNA681986	https://www.ncbi.nlm.nih.gov/biosample/SAMN16976313	0.92	2020-09-01	0.17	France	[45.7,3.01]	bovine gut metagenome
SRR11241199	CLONE	PRJNA587831	https://www.ncbi.nlm.nih.gov/biosample/SAMN13567419	0.92	2017-04-01	0.16	China	[22.5288,114.03]	marine sediment metagenome
ERR2019406	WGS	PRJEB21508	https://www.ncbi.nlm.nih.gov/biosample/SAMEA104143104	0.92	2015-01-01	0.19	United Kingdom	NP	Bos taurus
SRR13392925	WGS	PRJNA689363	https://www.ncbi.nlm.nih.gov/biosample/SAMN17254807	0.92	NP	0.17	China	[39.54,116.2]	human gut metagenome
ERR2027913	WGS	PRJEB21624	https://www.ncbi.nlm.nih.gov/biosample/SAMEA104153985	0.92	NP	0.17	NP	NP	metagenome
SRR9663011	WGS	PRJNA539358	https://www.ncbi.nlm.nih.gov/biosample/SAMN11532409	0.92	2015-11-19	0.16	USA	[36.7468,-122.0193]	marine metagenome
SRR17418328	WGS	PRJNA792486	https://www.ncbi.nlm.nih.gov/biosample/SAMN24449563	0.92	2018-11-07	0.18	China	[19.5,108.9]	goat gut metagenome
SRR18682980	WGS	PRJNA521300	https://www.ncbi.nlm.nih.gov/biosample/SAMN11355946	0.92	2017-03-29	0.18	China	[19.8683,116.1596]	marine metagenome
SRR873600	WGS	PRJNA202380	https://www.ncbi.nlm.nih.gov/biosample/SAMN02144230	0.92	NP	0.17	New Zealand	NP	gut metagenome
SRR15402129	WGS	PRJNA752224	https://www.ncbi.nlm.nih.gov/biosample/SAMN20669831	0.92	2018-12-15	0.19	China	[38.46,106.25]	gut metagenome
SRR10912540	WGS	PRJNA601318	https://www.ncbi.nlm.nih.gov/biosample/SAMN13866096	0.92	2016-12-15	0.18	uncalculated	"missing"	gut metagenome
SRR6512905	WGS	PRJNA420682	https://www.ncbi.nlm.nih.gov/biosample/SAMN08118426	0.92	2014-06-09	0.17	Canada	[53.93,-116.58]	bovine metagenome
ERR4297100	OTHER	PRJEB39057	https://www.ncbi.nlm.nih.gov/biosample/SAMEA7016616	0.92	NP	0.19	Kenya	NP	Bos indicus
ERR2597541	WGS	PRJEB26961	https://www.ncbi.nlm.nih.gov/biosample/SAMEA4689055	0.92	2015-11-05	0.17	Denmark	NP	gut metagenome
ERR3220193	WGS	PRJEB31266	https://www.ncbi.nlm.nih.gov/biosample/SAMEA5383852	0.92	NP	0.17	United Kingdom	NP	bovine gut metagenome
SRR5678985	WGS	PRJNA379303	https://www.ncbi.nlm.nih.gov/biosample/SAMN06685579	0.92	2015-09-01	0.17	Canada	[53.5,-112.06]	terrestrial metagenome
SRR5678979	WGS	PRJNA379303	https://www.ncbi.nlm.nih.gov/biosample/SAMN06685544	0.92	2015-09-01	0.19	USA	[40.21,-104.8]	terrestrial metagenome
SRR17418350	WGS	PRJNA792486	https://www.ncbi.nlm.nih.gov/biosample/SAMN24449585	0.92	2019-06-28	0.16	China	[19.5,108.31]	goat gut metagenome
SRR17714295	WGS	PRJNA799789	https://www.ncbi.nlm.nih.gov/biosample/SAMN25209738	0.92	2021-02-04	0.19	China	[28.46,115.49]	bovine gut metagenome
SRR8387719	WGS	PRJNA512570	https://www.ncbi.nlm.nih.gov/biosample/SAMN10688360	0.92	2016-02-18	0.17	uncalculated	"missing"	gut metagenome
SRR14517622	WGS	PRJNA723218	https://www.ncbi.nlm.nih.gov/biosample/SAMN18809223	0.92	2019-06-10	0.16	uncalculated	"missing"	gut metagenome
SRR13180954	OTHER	PRJNA681986	https://www.ncbi.nlm.nih.gov/biosample/SAMN16976298	0.92	2020-09-01	0.18	France	[45.7,3.01]	bovine gut metagenome
SRR19053355	WGS	PRJNA834564	https://www.ncbi.nlm.nih.gov/biosample/SAMN28045324	0.92	2021-08-20	0.16	China	"not collected"	bovine gut metagenome
SRR5371469	WGS	PRJNA356291	https://www.ncbi.nlm.nih.gov/biosample/SAMN06117810	0.92	2014-05-01	0.18	USA	[40.52,-98.05]	bovine gut metagenome
ERR3393567	WGS	PRJEB32496	https://www.ncbi.nlm.nih.gov/biosample/SAMEA5733070	0.92	2018-09-05	0.16	South Korea	NP	gut metagenome
SRR7060074	WGS	PRJNA453374	https://www.ncbi.nlm.nih.gov/biosample/SAMN08976442	0.92	2017-12-26	0.16	USA	[40.57,-105.09]	metagenome
SRR5371481	WGS	PRJNA356291	https://www.ncbi.nlm.nih.gov/biosample/SAMN06117804	0.92	2014-04-01	0.17	USA	[40.52,-98.05]	bovine gut metagenome
ERR2019403	WGS	PRJEB21508	https://www.ncbi.nlm.nih.gov/biosample/SAMEA104143101	0.92	2015-01-01	0.19	United Kingdom	NP	Bos taurus
ERR2597529	WGS	PRJEB26961	https://www.ncbi.nlm.nih.gov/biosample/SAMEA4689043	0.92	2015-07-13	0.16	Denmark	NP	gut metagenome
SRR23086401	WGS	PRJNA919165	https://www.ncbi.nlm.nih.gov/biosample/SAMN32622538	0.92	NP	0.19	China	[28.133,121.1833]	sediment metagenome
ERR3220220	WGS	PRJEB31266	https://www.ncbi.nlm.nih.gov/biosample/SAMEA5383880	0.92	NP	0.17	United Kingdom	NP	bovine gut metagenome
SRR16020840	WGS	PRJNA765392	https://www.ncbi.nlm.nih.gov/biosample/SAMN21557402	0.92	2020-05-29	0.19	uncalculated	"missing"	gut metagenome
ERR3801455	WGS	PRJEB33080	https://www.ncbi.nlm.nih.gov/biosample/SAMEA6427679	0.92	NP	0.16	NP	NP	bovine gut metagenome
SRR13180931	OTHER	PRJNA681986	https://www.ncbi.nlm.nih.gov/biosample/SAMN16976319	0.92	2020-09-01	0.16	France	[45.7,3.01]	bovine gut metagenome
SRR21863491	Bisulfite-Seq	PRJNA885839	https://www.ncbi.nlm.nih.gov/biosample/SAMN31109297	0.92	2018-10-20	0.18	USA	[21.429417,-157.791111]	coral reef metagenome
SRR15283099	WGS	PRJNA750309	https://www.ncbi.nlm.nih.gov/biosample/SAMN20448065	0.92	2016-08-01	0.18	China	"not collected"	gut metagenome
SRR16020818	WGS	PRJNA765392	https://www.ncbi.nlm.nih.gov/biosample/SAMN21557415	0.92	2020-07-26	0.18	uncalculated	"missing"	gut metagenome
SRR14517548	WGS	PRJNA723218	https://www.ncbi.nlm.nih.gov/biosample/SAMN18809179	0.92	2019-06-10	0.17	uncalculated	"missing"	gut metagenome
ERR599039	WGS	PRJEB1787	https://www.ncbi.nlm.nih.gov/biosample/SAMEA2622376	0.92	NP	0.16	NP	NP	marine metagenome
ERR3201391	WGS	PRJEB31266	https://www.ncbi.nlm.nih.gov/biosample/SAMEA5384002	0.92	NP	0.17	United Kingdom	NP	bovine gut metagenome
SRR12613928	WGS	PRJNA655042	https://www.ncbi.nlm.nih.gov/biosample/SAMN15739089	0.92	2015-11-19	0.16	USA	[36.7468,-122.0193]	marine metagenome
SRR18394694	WGS	PRJNA815894	https://www.ncbi.nlm.nih.gov/biosample/SAMN26649855	0.92	2019-07-01	0.16	China	[22.46,108.16]	bovine gut metagenome
SRR20705922	WGS	PRJNA860353	https://www.ncbi.nlm.nih.gov/biosample/SAMN29856509	0.92	NP	0.17	China	"missing"	gut metagenome
ERR2597500	WGS	PRJEB26961	https://www.ncbi.nlm.nih.gov/biosample/SAMEA4689014	0.92	2015-07-20	0.18	Denmark	NP	gut metagenome
SRR16020872	WGS	PRJNA765392	https://www.ncbi.nlm.nih.gov/biosample/SAMN21557444	0.92	2020-11-30	0.17	uncalculated	"missing"	gut metagenome
SRR6512899	WGS	PRJNA420682	https://www.ncbi.nlm.nih.gov/biosample/SAMN08385657	0.92	2014-05-26	0.18	Canada	[53.93,-116.58]	bovine metagenome
ERR598996	WGS	PRJEB1787	https://www.ncbi.nlm.nih.gov/biosample/SAMEA2623826	0.92	NP	0.17	NP	NP	marine metagenome
ERR598986	WGS	PRJEB1787	https://www.ncbi.nlm.nih.gov/biosample/SAMEA2623868	0.92	NP	0.18	NP	NP	marine metagenome
SRR5371369	WGS	PRJNA356291	https://www.ncbi.nlm.nih.gov/biosample/SAMN06117860	0.92	2015-01-01	0.19	USA	[40.52,-98.05]	bovine gut metagenome
SRR18683003	WGS	PRJNA521300	https://www.ncbi.nlm.nih.gov/biosample/SAMN11355945	0.92	2017-03-29	0.18	China	[19.8683,116.1596]	marine metagenome
ERR3220185	WGS	PRJEB31266	https://www.ncbi.nlm.nih.gov/biosample/SAMEA5383844	0.92	NP	0.16	United Kingdom	NP	bovine gut metagenome
SRR15400202	WGS	PRJNA752224	https://www.ncbi.nlm.nih.gov/biosample/SAMN20669819	0.92	2018-12-15	0.16	China	[38.46,106.25]	gut metagenome
ERR3220199	WGS	PRJEB31266	https://www.ncbi.nlm.nih.gov/biosample/SAMEA5383858	0.92	NP	0.16	United Kingdom	NP	bovine gut metagenome
SRR3181131	WGS	PRJNA309291	https://www.ncbi.nlm.nih.gov/biosample/SAMN04450463	0.92	2014-12-03	0.19	USA	[36.05,-102.3]	bovine gut metagenome
SRR12529139	WGS	PRJNA657455	https://www.ncbi.nlm.nih.gov/biosample/SAMN15830158	0.92	2018-11-22	0.18	uncalculated	"missing"	gut metagenome
SRR11528975	WGS	PRJNA624740	https://www.ncbi.nlm.nih.gov/biosample/SAMN14582835	0.92	2019-07-26	0.18	China	[31.24,90]	gut metagenome
ERR4297087	OTHER	PRJEB39057	https://www.ncbi.nlm.nih.gov/biosample/SAMEA7016603	0.92	NP	0.19	Kenya	NP	Bos indicus
ERR4297086	OTHER	PRJEB39057	https://www.ncbi.nlm.nih.gov/biosample/SAMEA7016602	0.92	NP	0.18	Kenya	NP	Bos indicus
SRR873598	WGS	PRJNA202380	https://www.ncbi.nlm.nih.gov/biosample/SAMN02144230	0.92	NP	0.19	New Zealand	NP	gut metagenome
SRR6512900	WGS	PRJNA420682	https://www.ncbi.nlm.nih.gov/biosample/SAMN08385655	0.92	2014-05-26	0.17	Canada	[53.93,-116.58]	bovine metagenome
ERR10753961	WGS	PRJEB58441	https://www.ncbi.nlm.nih.gov/biosample/SAMEA112254661	0.92	NP	0.16	Tanzania	NP	feces metagenome
ERR9287633	WGA	PRJEB50838	https://www.ncbi.nlm.nih.gov/biosample/SAMEA13422892	0.92	2019-01-15	0.16	China	NP	marine metagenome
ERR10048403	WGS	PRJEB52849	https://www.ncbi.nlm.nih.gov/biosample/SAMEA110140467	0.92	NP	0.16	NP	NP	Equus asinus asinus
ERR4297089	OTHER	PRJEB39057	https://www.ncbi.nlm.nih.gov/biosample/SAMEA7016605	0.92	NP	0.18	Kenya	NP	Bos indicus
SRR3181117	WGS	PRJNA309291	https://www.ncbi.nlm.nih.gov/biosample/SAMN04450449	0.92	2014-12-03	0.17	USA	[36.05,-102.3]	bovine gut metagenome
SRR13059364	WGS	PRJNA678365	https://www.ncbi.nlm.nih.gov/biosample/SAMN16794380	0.92	2015-06-01	0.18	Bangladesh	[24.74,90.42]	bovine metagenome
SRR13392930	WGS	PRJNA689363	https://www.ncbi.nlm.nih.gov/biosample/SAMN17254794	0.92	NP	0.16	China	[39.54,116.2]	human gut metagenome
ERR3201396	WGS	PRJEB31266	https://www.ncbi.nlm.nih.gov/biosample/SAMEA5384007	0.92	NP	0.18	United Kingdom	NP	bovine gut metagenome
ERR3220219	WGS	PRJEB31266	https://www.ncbi.nlm.nih.gov/biosample/SAMEA5383879	0.92	NP	0.16	United Kingdom	NP	bovine gut metagenome
SRR12081296	WGS	PRJNA641579	https://www.ncbi.nlm.nih.gov/biosample/SAMN15356774	0.91	2017-11-27	0.14	China	[31.14,118.22]	sheep gut metagenome
ERR598980	WGS	PRJEB1787	https://www.ncbi.nlm.nih.gov/biosample/SAMEA2623098	0.91	NP	0.12	NP	NP	marine metagenome
SRR12529316	WGS	PRJNA657455	https://www.ncbi.nlm.nih.gov/biosample/SAMN15829999	0.91	2018-10-01	0.13	uncalculated	"missing"	gut metagenome
SRR17714297	WGS	PRJNA799789	https://www.ncbi.nlm.nih.gov/biosample/SAMN25209736	0.91	2021-02-04	0.14	China	[28.46,115.49]	bovine gut metagenome
ERR3393584	WGS	PRJEB32496	https://www.ncbi.nlm.nih.gov/biosample/SAMEA5733087	0.91	2018-09-05	0.15	South Korea	NP	gut metagenome
SRR7907944	WGS	PRJNA492173	https://www.ncbi.nlm.nih.gov/biosample/SAMN10094541	0.91	2018-01-12	0.15	China	[32.03,118.83]	gut metagenome
SRR8820679	WGA	PRJNA529943	https://www.ncbi.nlm.nih.gov/biosample/SAMN11289478	0.91	2015-08-01	0.14	China	[37.25,100.38]	gut metagenome
ERR4398764	WGS	PRJEB39685	https://www.ncbi.nlm.nih.gov/biosample/SAMEA7112103	0.91	NP	0.13	Germany	NP	feces metagenome
SRR9178372	WGS	PRJNA352737	https://www.ncbi.nlm.nih.gov/biosample/SAMN11874535	0.91	2015-02-25	0.15	uncalculated	"22.75 N 158 W"	marine plankton metagenome
SRR13180960	OTHER	PRJNA681986	https://www.ncbi.nlm.nih.gov/biosample/SAMN16976292	0.91	2020-09-01	0.13	France	[45.7,3.01]	bovine gut metagenome
SRR24882553	WGS	PRJNA980404	https://www.ncbi.nlm.nih.gov/biosample/SAMN35628604	0.91	2020-10-01	0.15	China	NP	Bos taurus
ERR599007	WGS	PRJEB1787	https://www.ncbi.nlm.nih.gov/biosample/SAMEA2622219	0.91	NP	0.14	NP	NP	marine metagenome
ERR3220222	WGS	PRJEB31266	https://www.ncbi.nlm.nih.gov/biosample/SAMEA5383882	0.91	NP	0.14	United Kingdom	NP	bovine gut metagenome
SRR9178439	WGS	PRJNA352737	https://www.ncbi.nlm.nih.gov/biosample/SAMN11874522	0.91	2014-12-18	0.14	uncalculated	"22.75 N 158 W"	marine plankton metagenome
SRR5678930	WGS	PRJNA379303	https://www.ncbi.nlm.nih.gov/biosample/SAMN06685609	0.91	2015-09-01	0.15	Canada	[50.34,-113.77]	terrestrial metagenome
SRR19903768	WGS	PRJNA853554	https://www.ncbi.nlm.nih.gov/biosample/SAMN29395464	0.91	NP	0.13	China	[35.01,102.925]	gut metagenome
SRR12711572	WGS	PRJNA656389	https://www.ncbi.nlm.nih.gov/biosample/SAMN15871327	0.91	NP	0.12	uncalculated	"not applicable"	gut metagenome
SRR11482347	WGS	PRJNA623064	https://www.ncbi.nlm.nih.gov/biosample/SAMN14538507	0.91	NP	0.14	Netherlands	"not collected"	dust metagenome
SRR5007139	WGS	PRJNA352798	https://www.ncbi.nlm.nih.gov/biosample/SAMN05992384	0.91	2015-10-15	0.13	Spain	[37.35361,-0.286194]	marine metagenome
ERR5683764	WGS	PRJEB43305	https://www.ncbi.nlm.nih.gov/biosample/SAMEA8136866	0.91	2019-09-01	0.14	Switzerland	NP	bovine gut metagenome
ERR599159	WGS	PRJEB1787	https://www.ncbi.nlm.nih.gov/biosample/SAMEA2621287	0.91	NP	0.12	NP	NP	marine metagenome
SRR16484666	WGS	PRJNA708965	https://www.ncbi.nlm.nih.gov/biosample/SAMN18243297	0.91	2020-01-13	0.14	USA	[43.0738,-89.414]	bioreactor sludge metagenome
SRR12529273	WGS	PRJNA657455	https://www.ncbi.nlm.nih.gov/biosample/SAMN15830037	0.91	2018-10-01	0.14	uncalculated	"missing"	gut metagenome
SRR6425766	WGS	PRJNA427653	https://www.ncbi.nlm.nih.gov/biosample/SAMN08242234	0.91	2013-03-01	0.14	China	[31.79,102.55]	gut metagenome
SRR12529392	WGS	PRJNA657455	https://www.ncbi.nlm.nih.gov/biosample/SAMN15829930	0.91	2018-10-12	0.15	uncalculated	"missing"	gut metagenome
SRR17418343	WGS	PRJNA792486	https://www.ncbi.nlm.nih.gov/biosample/SAMN24449561	0.91	2018-11-07	0.14	China	[19.5,108.7]	goat gut metagenome
SRR16526567	WGS	PRJNA708972	https://www.ncbi.nlm.nih.gov/biosample/SAMN18243126	0.91	2020-02-20	0.12	USA	[43.0738,-89.4139]	bioreactor sludge metagenome
ERR598955	WGS	PRJEB1787	https://www.ncbi.nlm.nih.gov/biosample/SAMEA2619376	0.91	NP	0.14	NP	NP	marine metagenome
SRR21020893	WGS	PRJNA868779	https://www.ncbi.nlm.nih.gov/biosample/SAMN30273733	0.91	2018-02-19	0.12	United Kingdom	[57.18,-2.21]	soil metagenome
ERR4691760	WGS	PRJEB4352	https://www.ncbi.nlm.nih.gov/biosample/SAMEA2731420	0.91	NP	0.14	NP	NP	marine metagenome
ERR3275130	WGS	PRJEB31266	https://www.ncbi.nlm.nih.gov/biosample/SAMEA5383946	0.91	NP	0.14	United Kingdom	NP	bovine gut metagenome
SRR20705925	WGS	PRJNA860353	https://www.ncbi.nlm.nih.gov/biosample/SAMN29856512	0.91	NP	0.14	China	"missing"	gut metagenome
SRR5504493	WGS	PRJNA375530	https://www.ncbi.nlm.nih.gov/biosample/SAMN06344136	0.91	NP	0.15	uncalculated	"missing"	marine metagenome
ERR9287891	WGA	PRJEB50838	https://www.ncbi.nlm.nih.gov/biosample/SAMEA13422919	0.91	2019-01-15	0.12	China	NP	marine metagenome
SRR11482387	WGS	PRJNA623064	https://www.ncbi.nlm.nih.gov/biosample/SAMN14538499	0.91	NP	0.14	Netherlands	"not collected"	dust metagenome
SRR12529167	WGS	PRJNA657455	https://www.ncbi.nlm.nih.gov/biosample/SAMN15830133	0.91	2018-12-27	0.13	uncalculated	"missing"	gut metagenome
SRR9866666	WGS	PRJNA554776	https://www.ncbi.nlm.nih.gov/biosample/SAMN12283821	0.91	NP	0.14	United Kingdom	NP	Lawsonia intracellularis
SRR21474783	WGS	PRJNA877782	https://www.ncbi.nlm.nih.gov/biosample/SAMN30722883	0.91	2009-12-29	0.14	South Korea	[38.231,128.681]	marine metagenome
SRR9178225	WGS	PRJNA352737	https://www.ncbi.nlm.nih.gov/biosample/SAMN11874563	0.91	2015-05-24	0.15	uncalculated	"22.75 N 158 W"	marine plankton metagenome
SRR6512904	WGS	PRJNA420682	https://www.ncbi.nlm.nih.gov/biosample/SAMN08385557	0.91	2014-04-28	0.13	Canada	[53.93,-116.58]	bovine metagenome
SRR5002401	WGA	PRJNA352737	https://www.ncbi.nlm.nih.gov/biosample/SAMN05991683	0.91	2011-01-29	0.15	uncalculated	"22.75 N 158 W"	marine plankton metagenome
ERR2027893	WGS	PRJEB21624	https://www.ncbi.nlm.nih.gov/biosample/SAMEA104153965	0.91	NP	0.15	NP	NP	metagenome
ERR10048372	WGS	PRJEB52849	https://www.ncbi.nlm.nih.gov/biosample/SAMEA110140439	0.91	NP	0.15	NP	NP	Equus asinus asinus
SRR8550535	WGS	PRJNA521034	https://www.ncbi.nlm.nih.gov/biosample/SAMN10874093	0.91	2017-06-21	0.13	China	[30.58,90.87]	lake water metagenome
ERR3589583	WGS	PRJEB9740	https://www.ncbi.nlm.nih.gov/biosample/SAMEA4396496	0.91	NP	0.12	NP	NP	marine metagenome
SRR9178336	WGS	PRJNA352737	https://www.ncbi.nlm.nih.gov/biosample/SAMN11874569	0.91	2015-05-25	0.13	uncalculated	"22.75 N 158 W"	marine plankton metagenome
ERR1726867	WGS	PRJEB4352	https://www.ncbi.nlm.nih.gov/biosample/SAMEA2731641	0.91	NP	0.12	NP	NP	marine metagenome
ERR594332	WGS	PRJEB1788	https://www.ncbi.nlm.nih.gov/biosample/SAMEA2621260	0.91	NP	0.14	NP	NP	marine metagenome
SRR22098105	OTHER	PRJNA894514	https://www.ncbi.nlm.nih.gov/biosample/SAMN31525386	0.91	2020-03-07	0.14	uncalculated	[-64.8375,-64.11111111]	marine metagenome
ERR10048374	WGS	PRJEB52849	https://www.ncbi.nlm.nih.gov/biosample/SAMEA110140441	0.91	NP	0.14	NP	NP	Equus asinus asinus
SRR8062324	WGS	PRJNA326482	https://www.ncbi.nlm.nih.gov/biosample/SAMN10231910	0.91	2014-11-01	0.15	Venezuela	[10.617,-65.167]	marine metagenome
ERR2597486	WGS	PRJEB26961	https://www.ncbi.nlm.nih.gov/biosample/SAMEA4689000	0.91	2015-09-17	0.13	Denmark	NP	gut metagenome
ERR4234199	WGS	PRJEB37465	https://www.ncbi.nlm.nih.gov/biosample/SAMEA6942735	0.91	2018-02-26	0.15	uncalculated	NP	marine metagenome
SRR8925767	WGS	PRJNA681092	https://www.ncbi.nlm.nih.gov/biosample/SAMN11458234	0.91	2017-11-15	0.14	China	[34.28,109.38]	bioreactor metagenome
ERR3220194	WGS	PRJEB31266	https://www.ncbi.nlm.nih.gov/biosample/SAMEA5383853	0.91	NP	0.15	United Kingdom	NP	bovine gut metagenome
SRR14574018	OTHER	PRJNA730592	https://www.ncbi.nlm.nih.gov/biosample/SAMN19237096	0.91	NP	0.13	China	"Missing"	bovine gut metagenome
SRR24882558	WGS	PRJNA980404	https://www.ncbi.nlm.nih.gov/biosample/SAMN35628599	0.91	2020-10-01	0.14	China	NP	Bos taurus
SRR17274358	WGS	PRJNA783381	https://www.ncbi.nlm.nih.gov/biosample/SAMN23429346	0.91	2021-03-20	0.15	uncalculated	"missing"	sheep gut metagenome
SRR12529143	WGS	PRJNA657455	https://www.ncbi.nlm.nih.gov/biosample/SAMN15830155	0.91	2018-11-22	0.13	uncalculated	"missing"	gut metagenome
SRR6269029	WGS	PRJNA405201	https://www.ncbi.nlm.nih.gov/biosample/SAMN07632550	0.91	2005-07-21	0.13	Costa Rica	[8.7051,-86.4906]	marine metagenome
ERR1726977	WGS	PRJEB4352	https://www.ncbi.nlm.nih.gov/biosample/SAMEA2731477	0.91	NP	0.13	NP	NP	marine metagenome
ERR1726728	WGS	PRJEB4352	https://www.ncbi.nlm.nih.gov/biosample/SAMEA2731380	0.91	NP	0.14	NP	NP	marine metagenome
ERR3275138	WGS	PRJEB31266	https://www.ncbi.nlm.nih.gov/biosample/SAMEA5383972	0.91	NP	0.13	United Kingdom	NP	bovine gut metagenome
ERR599078	WGS	PRJEB1787	https://www.ncbi.nlm.nih.gov/biosample/SAMEA2623886	0.91	NP	0.15	NP	NP	marine metagenome
SRR6206199	WGS	PRJNA366375	https://www.ncbi.nlm.nih.gov/biosample/SAMN06268478	0.91	2012-05-03	0.14	Kenya	[0.2917,34.856]	termite gut metagenome
ERR3201377	WGS	PRJEB31266	https://www.ncbi.nlm.nih.gov/biosample/SAMEA5383984	0.91	NP	0.15	United Kingdom	NP	bovine gut metagenome
ERR2241666	WGS	PRJEB22062	https://www.ncbi.nlm.nih.gov/biosample/SAMEA104467169	0.91	NP	0.13	Germany	NP	metagenome
SRR12613929	WGS	PRJNA655042	https://www.ncbi.nlm.nih.gov/biosample/SAMN15739089	0.91	2015-11-19	0.13	USA	[36.7468,-122.0193]	marine metagenome
ERR9669565	WGS	PRJEB52550	https://www.ncbi.nlm.nih.gov/biosample/SAMEA14300423	0.91	NP	0.14	NP	NP	metagenome
SRR20705935	WGS	PRJNA860353	https://www.ncbi.nlm.nih.gov/biosample/SAMN29856528	0.91	NP	0.13	China	"missing"	wastewater metagenome
SRR12710958	WGS	PRJNA656389	https://www.ncbi.nlm.nih.gov/biosample/SAMN15871304	0.91	NP	0.15	uncalculated	"not applicable"	gut metagenome
SRR7774474	WGS	PRJNA488629	https://www.ncbi.nlm.nih.gov/biosample/SAMN09938078	0.91	2010-06-09	0.15	USA	[42.04196,-113.72222]	fossil metagenome
SRR12529086	WGS	PRJNA657455	https://www.ncbi.nlm.nih.gov/biosample/SAMN15829874	0.91	2018-08-10	0.15	uncalculated	"missing"	gut metagenome
SRR15400239	WGS	PRJNA752224	https://www.ncbi.nlm.nih.gov/biosample/SAMN20669820	0.91	2018-12-15	0.15	China	[38.46,106.25]	gut metagenome
ERR2241774	WGS	PRJEB22062	https://www.ncbi.nlm.nih.gov/biosample/SAMEA104467277	0.91	NP	0.13	Spain	NP	metagenome
SRR17274352	WGS	PRJNA783381	https://www.ncbi.nlm.nih.gov/biosample/SAMN23429352	0.91	2021-03-20	0.13	uncalculated	"missing"	sheep gut metagenome
SRR12711234	WGS	PRJNA656389	https://www.ncbi.nlm.nih.gov/biosample/SAMN15870907	0.91	NP	0.12	China	"not applicable"	gut metagenome
ERR5037008	WGS	PRJEB42320	https://www.ncbi.nlm.nih.gov/biosample/SAMEA7758328	0.91	2015-04-15	0.13	South Korea	NP	metagenome
SRR12529315	WGS	PRJNA657455	https://www.ncbi.nlm.nih.gov/biosample/SAMN15830000	0.91	2018-10-01	0.13	uncalculated	"missing"	gut metagenome
SRR2090159	WGS	PRJNA288027	https://www.ncbi.nlm.nih.gov/biosample/SAMN03842437	0.91	2013-06-03	0.12	USA	[39.5369,-107.7828]	groundwater metagenome
ERR3275107	WGS	PRJEB31266	https://www.ncbi.nlm.nih.gov/biosample/SAMEA5383951	0.91	NP	0.14	United Kingdom	NP	bovine gut metagenome
ERR2027923	WGS	PRJEB21624	https://www.ncbi.nlm.nih.gov/biosample/SAMEA104153995	0.91	NP	0.14	NP	NP	metagenome
ERR4678687	WGS	PRJEB40798	https://www.ncbi.nlm.nih.gov/biosample/SAMEA7426387	0.91	2018-11-17	0.12	Democratic Republic of the Congo	NP	wastewater metagenome
SRR15144437	WGS	PRJNA746083	https://www.ncbi.nlm.nih.gov/biosample/SAMN20180581	0.91	2018-12-01	0.13	China	[24.39,117.92]	estuary metagenome
ERR4691826	WGS	PRJEB4352	https://www.ncbi.nlm.nih.gov/biosample/SAMEA2731582	0.91	NP	0.13	NP	NP	marine metagenome
ERR2027898	WGS	PRJEB21624	https://www.ncbi.nlm.nih.gov/biosample/SAMEA104153970	0.91	NP	0.14	NP	NP	metagenome
SRR12529225	WGS	PRJNA657455	https://www.ncbi.nlm.nih.gov/biosample/SAMN15830081	0.91	2018-11-20	0.12	uncalculated	"missing"	gut metagenome
ERR5037009	WGS	PRJEB42320	https://www.ncbi.nlm.nih.gov/biosample/SAMEA7758329	0.91	2015-04-15	0.13	South Korea	NP	metagenome
ERR2597477	WGS	PRJEB26961	https://www.ncbi.nlm.nih.gov/biosample/SAMEA4688991	0.91	2015-09-28	0.14	Denmark	NP	gut metagenome
SRR17035108	WGS	PRJNA779578	https://www.ncbi.nlm.nih.gov/biosample/SAMN22814841	0.91	2016-06-15	0.13	China	[44.04,129.09]	gut metagenome
SRR12529381	WGS	PRJNA657455	https://www.ncbi.nlm.nih.gov/biosample/SAMN15829940	0.91	2018-10-12	0.14	uncalculated	"missing"	gut metagenome
ERR1726796	WGS	PRJEB4352	https://www.ncbi.nlm.nih.gov/biosample/SAMEA2732863	0.91	NP	0.14	NP	NP	marine metagenome
SRR21710568	WGS	PRJNA501900	https://www.ncbi.nlm.nih.gov/biosample/SAMN12822292	0.91	2016-10-25	0.15	Canada	[43.6629,-79.3957]	anaerobic digester metagenome
SRR14517618	WGS	PRJNA723218	https://www.ncbi.nlm.nih.gov/biosample/SAMN18809119	0.91	2019-06-10	0.15	uncalculated	"missing"	gut metagenome
SRR15276858	Targeted-Capture	PRJNA736075	https://www.ncbi.nlm.nih.gov/biosample/SAMN20362754	0.91	2018-06-01	0.15	USA	[40.570027,-105.083444]	metagenome
SRR10963010	WGS	PRJNA595610	https://www.ncbi.nlm.nih.gov/biosample/SAMN13561983	0.91	2018-08-14	0.14	USA	[40.526746,-98.132595]	feces metagenome
ERR599038	WGS	PRJEB1787	https://www.ncbi.nlm.nih.gov/biosample/SAMEA2622901	0.91	NP	0.14	NP	NP	marine metagenome
SRR8925789	WGS	PRJNA681092	https://www.ncbi.nlm.nih.gov/biosample/SAMN11458259	0.91	2017-11-10	0.14	China	[31.47,119.9]	bioreactor metagenome
SRR8820678	WGA	PRJNA529943	https://www.ncbi.nlm.nih.gov/biosample/SAMN11289481	0.91	2015-08-01	0.14	China	[37.25,100.38]	gut metagenome
ERR3220188	WGS	PRJEB31266	https://www.ncbi.nlm.nih.gov/biosample/SAMEA5383847	0.91	NP	0.15	United Kingdom	NP	bovine gut metagenome
SRR5386564	WGS	PRJNA290197	https://www.ncbi.nlm.nih.gov/biosample/SAMN03857201	0.91	2010-08-01	0.15	uncalculated	[44.57,-125.1478]	marine sediment metagenome
ERR1726824	WGS	PRJEB4352	https://www.ncbi.nlm.nih.gov/biosample/SAMEA2732058	0.91	NP	0.13	NP	NP	marine metagenome
SRR9178530	WGS	PRJNA352737	https://www.ncbi.nlm.nih.gov/biosample/SAMN11874621	0.91	2015-11-14	0.14	uncalculated	"22.75 N 158 W"	marine plankton metagenome
SRR9662892	WGS	PRJNA539353	https://www.ncbi.nlm.nih.gov/biosample/SAMN11533400	0.91	2015-08-03	0.15	USA	[36.7468,-122.0193]	marine metagenome
SRR16841570	WGS	PRJNA776673	https://www.ncbi.nlm.nih.gov/biosample/SAMN22814279	0.91	2019-11-01	0.13	China	"40 N 111 E"	bovine gut metagenome
SRR12529040	WGS	PRJNA657455	https://www.ncbi.nlm.nih.gov/biosample/SAMN15829835	0.91	2018-08-10	0.13	uncalculated	"missing"	gut metagenome
ERR599054	WGS	PRJEB1787	https://www.ncbi.nlm.nih.gov/biosample/SAMEA2620339	0.91	NP	0.12	NP	NP	marine metagenome
SRR11482341	WGS	PRJNA623064	https://www.ncbi.nlm.nih.gov/biosample/SAMN14538513	0.91	NP	0.13	Netherlands	"not collected"	dust metagenome
SRR9662130	WGS	PRJNA539351	https://www.ncbi.nlm.nih.gov/biosample/SAMN11533344	0.91	2016-02-03	0.13	USA	[36.7468,-122.0193]	marine metagenome
SRR3181125	WGS	PRJNA309291	https://www.ncbi.nlm.nih.gov/biosample/SAMN04450457	0.91	2014-12-03	0.14	USA	[36.05,-102.3]	bovine gut metagenome
SRR12529058	WGS	PRJNA657455	https://www.ncbi.nlm.nih.gov/biosample/SAMN15829899	0.91	2018-10-12	0.14	uncalculated	"missing"	gut metagenome
SRR14408260	WGS	PRJNA726842	https://www.ncbi.nlm.nih.gov/biosample/SAMN18987390	0.91	NP	0.13	China	NP	Macaca mulatta
SRR21545383	WGS	PRJNA879229	https://www.ncbi.nlm.nih.gov/biosample/SAMN30800274	0.91	2021-11-28	0.13	Mexico	[27.006471,-111.409348]	hydrothermal vent metagenome
SRR3181128	WGS	PRJNA309291	https://www.ncbi.nlm.nih.gov/biosample/SAMN04450460	0.91	2014-12-03	0.14	USA	[36.05,-102.3]	bovine gut metagenome
SRR20705921	WGS	PRJNA860353	https://www.ncbi.nlm.nih.gov/biosample/SAMN29856531	0.91	NP	0.15	China	"missing"	wastewater metagenome
SRR6484322	WGS	PRJNA404443	https://www.ncbi.nlm.nih.gov/biosample/SAMN07630778	0.91	2016-07-14	0.14	Canada	[43.442,-80.577]	groundwater metagenome
ERR2245478	WGS	PRJEB22062	https://www.ncbi.nlm.nih.gov/biosample/SAMEA104467344	0.91	NP	0.13	Italy	NP	metagenome
SRR12529289	WGS	PRJNA657455	https://www.ncbi.nlm.nih.gov/biosample/SAMN15830024	0.91	2018-10-01	0.13	uncalculated	"missing"	gut metagenome
ERR3393564	WGS	PRJEB32496	https://www.ncbi.nlm.nih.gov/biosample/SAMEA5733067	0.91	2018-09-05	0.14	South Korea	NP	gut metagenome
SRR12529095	WGS	PRJNA657455	https://www.ncbi.nlm.nih.gov/biosample/SAMN15829830	0.91	2018-08-10	0.13	uncalculated	"missing"	gut metagenome
SRR6425814	WGS	PRJNA427653	https://www.ncbi.nlm.nih.gov/biosample/SAMN08242281	0.91	2013-08-01	0.13	China	[42.25,113.83]	gut metagenome
ERR2597478	WGS	PRJEB26961	https://www.ncbi.nlm.nih.gov/biosample/SAMEA4688992	0.91	2015-09-22	0.12	Denmark	NP	gut metagenome
SRR10769902	WGS	PRJNA591725	https://www.ncbi.nlm.nih.gov/biosample/SAMN13474945	0.91	2017-07-01	0.14	China	"not collected"	wastewater metagenome
ERR1726712	WGS	PRJEB4352	https://www.ncbi.nlm.nih.gov/biosample/SAMEA2732052	0.91	NP	0.14	NP	NP	marine metagenome
SRR11482343	WGS	PRJNA623064	https://www.ncbi.nlm.nih.gov/biosample/SAMN14538511	0.91	NP	0.13	Netherlands	"not collected"	dust metagenome
ERR5683757	WGS	PRJEB43305	https://www.ncbi.nlm.nih.gov/biosample/SAMEA8136859	0.91	2019-07-01	0.12	Switzerland	NP	bovine gut metagenome
SRR10765517	WGS	PRJNA597489	https://www.ncbi.nlm.nih.gov/biosample/SAMN13676505	0.91	2017-05-01	0.14	China	[30.3,120.2]	bovine gut metagenome
ERR868511	WGS	PRJEB4352	https://www.ncbi.nlm.nih.gov/biosample/SAMEA2623839	0.91	NP	0.12	NP	NP	marine metagenome
SRR12081300	WGS	PRJNA641579	https://www.ncbi.nlm.nih.gov/biosample/SAMN15356780	0.91	2017-11-27	0.13	China	[31.14,118.22]	sheep gut metagenome
ERR3211441	WGS	PRJEB31266	https://www.ncbi.nlm.nih.gov/biosample/SAMEA5383791	0.91	NP	0.14	United Kingdom	NP	bovine gut metagenome
ERR10048373	WGS	PRJEB52849	https://www.ncbi.nlm.nih.gov/biosample/SAMEA110140440	0.91	NP	0.14	NP	NP	Equus asinus asinus
ERR599142	WGS	PRJEB1787	https://www.ncbi.nlm.nih.gov/biosample/SAMEA2623059	0.91	NP	0.14	NP	NP	marine metagenome
SRR8790590	WGS	PRJNA529320	https://www.ncbi.nlm.nih.gov/biosample/SAMN11263738	0.91	2013-10-04	0.14	uncalculated	[4.43,88.2]	marine metagenome
ERR9287632	WGA	PRJEB50838	https://www.ncbi.nlm.nih.gov/biosample/SAMEA13422891	0.91	2018-10-15	0.15	China	NP	marine metagenome
SRR7060070	WGS	PRJNA453374	https://www.ncbi.nlm.nih.gov/biosample/SAMN08976446	0.91	2017-01-02	0.15	USA	[40.57,-105.09]	metagenome
ERR3393542	WGS	PRJEB32496	https://www.ncbi.nlm.nih.gov/biosample/SAMEA5733045	0.91	2017-12-06	0.13	South Korea	NP	gut metagenome
SRR9866677	WGS	PRJNA554776	https://www.ncbi.nlm.nih.gov/biosample/SAMN12283832	0.91	NP	0.13	Poland	NP	Lawsonia intracellularis
SRR18683002	WGS	PRJNA521300	https://www.ncbi.nlm.nih.gov/biosample/SAMN11355949	0.91	2017-03-30	0.15	China	[19.8816,116.1038]	marine metagenome
SRR9663074	WGS	PRJNA539362	https://www.ncbi.nlm.nih.gov/biosample/SAMN11532498	0.91	2015-12-15	0.15	USA	[36.7468,-122.0193]	marine metagenome
SRR22328606	WGS	PRJNA785979	https://www.ncbi.nlm.nih.gov/biosample/SAMN29628972	0.91	2021-12-28	0.13	Russia	[52,36.00002]	gut metagenome
SRR12529311	WGS	PRJNA657455	https://www.ncbi.nlm.nih.gov/biosample/SAMN15830004	0.91	2018-10-01	0.15	uncalculated	"missing"	gut metagenome
ERR3393580	WGS	PRJEB32496	https://www.ncbi.nlm.nih.gov/biosample/SAMEA5733083	0.91	2018-09-05	0.14	South Korea	NP	gut metagenome
SRR3181126	WGS	PRJNA309291	https://www.ncbi.nlm.nih.gov/biosample/SAMN04450458	0.91	2014-12-03	0.13	USA	[36.05,-102.3]	bovine gut metagenome
ERR599136	WGS	PRJEB1787	https://www.ncbi.nlm.nih.gov/biosample/SAMEA2623463	0.91	NP	0.14	NP	NP	marine metagenome
ERR7747140	WGS	PRJEB49206	https://www.ncbi.nlm.nih.gov/biosample/SAMEA4766064	0.91	NP	0.14	Tanzania	NP	human gut metagenome
ERR3220207	WGS	PRJEB31266	https://www.ncbi.nlm.nih.gov/biosample/SAMEA5383866	0.91	NP	0.15	United Kingdom	NP	bovine gut metagenome
SRR8790594	WGS	PRJNA529320	https://www.ncbi.nlm.nih.gov/biosample/SAMN11263734	0.91	2013-09-30	0.13	uncalculated	[2.9,78.25]	marine metagenome
ERR3220190	WGS	PRJEB31266	https://www.ncbi.nlm.nih.gov/biosample/SAMEA5383849	0.91	NP	0.15	United Kingdom	NP	bovine gut metagenome
SRR11673978	WGS	PRJNA629478	https://www.ncbi.nlm.nih.gov/biosample/SAMN14825693	0.91	2018-08-29	0.15	Denmark	[55.552368,9.720404]	activated sludge metagenome
SRR22098086	OTHER	PRJNA894514	https://www.ncbi.nlm.nih.gov/biosample/SAMN31525377	0.91	2020-01-12	0.12	uncalculated	[-64.609283,-68.293367]	marine metagenome
SRR17274337	WGS	PRJNA783381	https://www.ncbi.nlm.nih.gov/biosample/SAMN23429339	0.91	2021-03-20	0.14	uncalculated	"missing"	sheep gut metagenome
SRR9052925	WGS	PRJNA541820	https://www.ncbi.nlm.nih.gov/biosample/SAMN11523589	0.91	2012-04-01	0.15	Japan	[35.6762,139.6503]	mouse gut metagenome
SRR10424192	WGS	PRJNA588263	https://www.ncbi.nlm.nih.gov/biosample/SAMN13234471	0.91	2018-05-01	0.15	uncalculated	"not applicable"	gut metagenome
SRR3181107	WGS	PRJNA309291	https://www.ncbi.nlm.nih.gov/biosample/SAMN04450439	0.91	2014-12-03	0.13	USA	[36.05,-102.3]	bovine gut metagenome
SRR13180955	OTHER	PRJNA681986	https://www.ncbi.nlm.nih.gov/biosample/SAMN16976297	0.91	2020-09-01	0.15	France	[45.7,3.01]	bovine gut metagenome
ERR9287624	WGA	PRJEB50838	https://www.ncbi.nlm.nih.gov/biosample/SAMEA13378017	0.91	2019-08-01	0.14	China	NP	marine metagenome
SRR22345189	WGS	PRJNA785979	https://www.ncbi.nlm.nih.gov/biosample/SAMN29629001	0.91	2022-01-04	0.13	Russia	[57.01559,52.18527]	gut metagenome
SRR9651411	WGA	PRJNA552122	https://www.ncbi.nlm.nih.gov/biosample/SAMN12175546	0.91	2018-10-01	0.13	China	[32.03,118.83]	gut metagenome
SRR5371397	WGS	PRJNA356291	https://www.ncbi.nlm.nih.gov/biosample/SAMN06117846	0.91	2014-11-01	0.13	USA	[40.52,-98.05]	bovine gut metagenome
ERR2027896	WGS	PRJEB21624	https://www.ncbi.nlm.nih.gov/biosample/SAMEA104153968	0.91	NP	0.15	NP	NP	metagenome
SRR7060082	WGS	PRJNA453374	https://www.ncbi.nlm.nih.gov/biosample/SAMN08976421	0.91	2016-10-16	0.13	USA	[40.57,-105.09]	metagenome
ERR3220225	WGS	PRJEB31266	https://www.ncbi.nlm.nih.gov/biosample/SAMEA5383876	0.91	NP	0.13	United Kingdom	NP	bovine gut metagenome
SRR12529314	WGS	PRJNA657455	https://www.ncbi.nlm.nih.gov/biosample/SAMN15830001	0.91	2018-10-01	0.14	uncalculated	"missing"	gut metagenome
SRR5272498	WGS	PRJNA365736	https://www.ncbi.nlm.nih.gov/biosample/SAMN06267858	0.91	NP	0.14	USA	[41.7,-86.23]	freshwater metagenome
SRR3053173	WGS	PRJNA292471	https://www.ncbi.nlm.nih.gov/biosample/SAMN04362353	0.91	2013-09-06	0.12	USA	"not collected"	bovine metagenome
SRR9847856	WGS	PRJNA508395	https://www.ncbi.nlm.nih.gov/biosample/SAMN12384722	0.91	NP	0.14	uncalculated	"not applicable"	human gut metagenome
ERR6862854	WGS	PRJEB47746	https://www.ncbi.nlm.nih.gov/biosample/SAMEA9970741	0.91	2015-03-01	0.14	Russia	NP	metagenome
SRR12529088	WGS	PRJNA657455	https://www.ncbi.nlm.nih.gov/biosample/SAMN15829872	0.91	2018-08-10	0.15	uncalculated	"missing"	gut metagenome
SRR22518925	WGS	PRJNA903516	https://www.ncbi.nlm.nih.gov/biosample/SAMN31806882	0.91	2022-07-22	0.14	China	[34.676189,110.126907]	bovine metagenome
ERR2241793	WGS	PRJEB22062	https://www.ncbi.nlm.nih.gov/biosample/SAMEA104467296	0.91	NP	0.13	Belgium	NP	metagenome
SRR5002382	WGA	PRJNA352737	https://www.ncbi.nlm.nih.gov/biosample/SAMN05991700	0.91	2011-07-19	0.13	uncalculated	"22.75 N 158 W"	marine plankton metagenome
ERR599291	WGS	PRJEB4352	https://www.ncbi.nlm.nih.gov/biosample/SAMEA2657049	0.91	NP	0.12	NP	NP	marine metagenome
ERR10509556	WGS	PRJNA429145	https://www.ncbi.nlm.nih.gov/biosample/SAMEA112154505	0.91	2018-03-12	0.15	Czech Republic	NP	lake water metagenome
ERR594337	WGS	PRJEB1788	https://www.ncbi.nlm.nih.gov/biosample/SAMEA2622737	0.91	NP	0.14	NP	NP	marine metagenome
SRR16841566	WGS	PRJNA776673	https://www.ncbi.nlm.nih.gov/biosample/SAMN22814283	0.91	2019-11-01	0.13	China	"40 N 111 E"	bovine gut metagenome
SRR14517626	WGS	PRJNA723218	https://www.ncbi.nlm.nih.gov/biosample/SAMN18809219	0.91	2019-06-10	0.15	uncalculated	"missing"	gut metagenome
ERR2431945	WGS	PRJEB25358	https://www.ncbi.nlm.nih.gov/biosample/SAMEA104707360	0.91	2014-03-18	0.13	uncalculated	NP	sediment metagenome
SRR15400895	WGS	PRJNA752224	https://www.ncbi.nlm.nih.gov/biosample/SAMN20669827	0.91	2018-12-15	0.15	China	[38.46,106.25]	gut metagenome
ERR1726783	WGS	PRJEB4352	https://www.ncbi.nlm.nih.gov/biosample/SAMEA2732073	0.91	NP	0.14	NP	NP	marine metagenome
ERR2027921	WGS	PRJEB21624	https://www.ncbi.nlm.nih.gov/biosample/SAMEA104153993	0.91	NP	0.15	NP	NP	metagenome
SRR18920794	OTHER	PRJNA831433	https://www.ncbi.nlm.nih.gov/biosample/SAMN27753727	0.91	2019-05-01	0.13	China	"missing"	cold seep metagenome
SRR20698647	WGS	PRJNA852163	https://www.ncbi.nlm.nih.gov/biosample/SAMN29853583	0.91	2019-10-29	0.13	France	[45.499,2.8869]	freshwater sediment metagenome
ERR3274947	WGA	PRJEB30838	https://www.ncbi.nlm.nih.gov/biosample/SAMEA5386791	0.91	2016-12-03	0.15	Kenya	NP	metagenome
SRR12153470	WGS	PRJNA449022	https://www.ncbi.nlm.nih.gov/biosample/SAMN15452728	0.91	2019-06-14	0.15	USA	"not collected"	mixed culture metagenome
ERR599030	WGS	PRJEB1787	https://www.ncbi.nlm.nih.gov/biosample/SAMEA2623350	0.91	NP	0.14	NP	NP	marine metagenome
SRR7080642	WGS	PRJNA441415	https://www.ncbi.nlm.nih.gov/biosample/SAMN08777758	0.91	2011-01-26	0.13	USA	[34.7181,-76.6707]	seawater metagenome
SRR11482335	WGS	PRJNA623064	https://www.ncbi.nlm.nih.gov/biosample/SAMN14538518	0.91	NP	0.13	France	"not collected"	dust metagenome
SRR15283087	WGS	PRJNA750309	https://www.ncbi.nlm.nih.gov/biosample/SAMN20448076	0.91	2016-08-01	0.12	China	"not collected"	gut metagenome
SRR13180953	OTHER	PRJNA681986	https://www.ncbi.nlm.nih.gov/biosample/SAMN16976299	0.91	2020-09-01	0.13	France	[45.7,3.01]	bovine gut metagenome
ERR2592250	WGS	PRJEB13831	https://www.ncbi.nlm.nih.gov/biosample/SAMEA4527609	0.91	2016-02-01	0.12	Canada	NP	wastewater metagenome
ERR1726826	WGS	PRJEB4352	https://www.ncbi.nlm.nih.gov/biosample/SAMEA2657075	0.91	NP	0.13	NP	NP	marine metagenome
SRR948091	WGS	PRJNA214227	https://www.ncbi.nlm.nih.gov/biosample/SAMN02302783	0.91	NP	0.13	USA	[41.314168,-105.584589]	gut metagenome
ERR3224609	WGS	PRJEB31266	https://www.ncbi.nlm.nih.gov/biosample/SAMEA5383931	0.91	NP	0.15	United Kingdom	NP	bovine gut metagenome
SRR8925786	WGS	PRJNA681092	https://www.ncbi.nlm.nih.gov/biosample/SAMN11458272	0.91	2017-11-10	0.13	China	[40.19,116.81]	bioreactor metagenome
ERR599145	WGS	PRJEB1787	https://www.ncbi.nlm.nih.gov/biosample/SAMEA2620081	0.91	NP	0.13	NP	NP	marine metagenome
SRR11482339	WGS	PRJNA623064	https://www.ncbi.nlm.nih.gov/biosample/SAMN14538514	0.91	NP	0.15	Netherlands	"not collected"	dust metagenome
SRR12529313	WGS	PRJNA657455	https://www.ncbi.nlm.nih.gov/biosample/SAMN15830002	0.91	2018-10-01	0.14	uncalculated	"missing"	gut metagenome
SRR4435575	WGS	PRJNA214227	https://www.ncbi.nlm.nih.gov/biosample/SAMN05930742	0.91	NP	0.15	USA	[45.61,-91.76]	bovine gut metagenome
SRR8925811	WGS	PRJNA681092	https://www.ncbi.nlm.nih.gov/biosample/SAMN11458248	0.91	2017-11-10	0.15	China	[40.24,116.78]	bioreactor metagenome
SRR13978210	OTHER	PRJNA706869	https://www.ncbi.nlm.nih.gov/biosample/SAMN18146987	0.91	2017-07-24	0.14	uncalculated	"missing"	gut metagenome
SRR12529105	WGS	PRJNA657455	https://www.ncbi.nlm.nih.gov/biosample/SAMN15830189	0.91	2018-11-22	0.14	uncalculated	"missing"	gut metagenome
SRR16767950	WGS	PRJNA777737	https://www.ncbi.nlm.nih.gov/biosample/SAMN22871674	0.91	2019-04-06	0.15	China	[37.9,100.28]	feces metagenome
SRR25394229	WGS	PRJNA997560	https://www.ncbi.nlm.nih.gov/biosample/SAMN36680462	0.91	2022-07-20	0.13	Taiwan	[22.3927,120.335]	Oryctes rhinoceros
SRR16767930	WGS	PRJNA777737	https://www.ncbi.nlm.nih.gov/biosample/SAMN22871670	0.91	2019-04-06	0.14	China	[37.9,100.28]	feces metagenome
ERR3224579	WGS	PRJEB31266	https://www.ncbi.nlm.nih.gov/biosample/SAMEA5383899	0.91	NP	0.12	United Kingdom	NP	bovine gut metagenome
SRR12711567	WGS	PRJNA656389	https://www.ncbi.nlm.nih.gov/biosample/SAMN15871332	0.91	NP	0.13	uncalculated	"not applicable"	gut metagenome
SRR12529054	WGS	PRJNA657455	https://www.ncbi.nlm.nih.gov/biosample/SAMN15829903	0.91	2018-10-12	0.13	uncalculated	"missing"	gut metagenome
ERR983267	WGS	PRJEB10338	https://www.ncbi.nlm.nih.gov/biosample/SAMEA3505399	0.91	NP	0.14	NP	NP	metagenome
ERR1726753	WGS	PRJEB4352	https://www.ncbi.nlm.nih.gov/biosample/SAMEA2657093	0.91	NP	0.13	NP	NP	marine metagenome
ERR1726858	WGS	PRJEB4352	https://www.ncbi.nlm.nih.gov/biosample/SAMEA2622934	0.91	NP	0.13	NP	NP	marine metagenome
SRR19053352	WGS	PRJNA834564	https://www.ncbi.nlm.nih.gov/biosample/SAMN28045324	0.91	2021-08-20	0.14	China	"not collected"	bovine gut metagenome
SRR11783230	WGA	PRJNA631951	https://www.ncbi.nlm.nih.gov/biosample/SAMN14899267	0.91	2018-10-10	0.13	Iran	[35.84,50.9391]	gut metagenome
SRR2657224	WGS	PRJNA292297	https://www.ncbi.nlm.nih.gov/biosample/SAMN03981657	0.91	2012-06-05	0.14	USA	[29.468,-89.882]	marine sediment metagenome
SRR17418334	WGS	PRJNA792486	https://www.ncbi.nlm.nih.gov/biosample/SAMN24449571	0.91	2019-06-28	0.14	China	[19.5,108.17]	goat gut metagenome
SRR14517620	WGS	PRJNA723218	https://www.ncbi.nlm.nih.gov/biosample/SAMN18809225	0.91	2019-06-10	0.12	uncalculated	"missing"	gut metagenome
SRR12529368	WGS	PRJNA657455	https://www.ncbi.nlm.nih.gov/biosample/SAMN15829952	0.91	2018-10-11	0.14	uncalculated	"missing"	gut metagenome
SRR25584937	WGS	PRJNA1003508	https://www.ncbi.nlm.nih.gov/biosample/SAMN36908800	0.91	2016-04-19	0.13	uncalculated	[17.2,-110.7]	seawater metagenome
ERR3393565	WGS	PRJEB32496	https://www.ncbi.nlm.nih.gov/biosample/SAMEA5733068	0.91	2018-09-05	0.15	South Korea	NP	gut metagenome
SRR9178337	WGS	PRJNA352737	https://www.ncbi.nlm.nih.gov/biosample/SAMN11874537	0.91	2015-03-30	0.13	uncalculated	"22.75 N 158 W"	marine plankton metagenome
SRR19903769	WGS	PRJNA853554	https://www.ncbi.nlm.nih.gov/biosample/SAMN29395463	0.91	NP	0.13	China	[35.01,102.924]	gut metagenome
SRR17274341	WGS	PRJNA783381	https://www.ncbi.nlm.nih.gov/biosample/SAMN23429362	0.91	2021-03-20	0.14	uncalculated	"missing"	sheep gut metagenome
SRR17418340	WGS	PRJNA792486	https://www.ncbi.nlm.nih.gov/biosample/SAMN24449577	0.91	2018-11-07	0.14	China	[19.5,108.23]	goat gut metagenome
SRR9178231	WGS	PRJNA352737	https://www.ncbi.nlm.nih.gov/biosample/SAMN11874531	0.91	2015-02-25	0.15	uncalculated	"22.75 N 158 W"	marine plankton metagenome
SRR12529256	WGS	PRJNA657455	https://www.ncbi.nlm.nih.gov/biosample/SAMN15830053	0.91	2018-11-20	0.15	uncalculated	"missing"	gut metagenome
ERR2597498	WGS	PRJEB26961	https://www.ncbi.nlm.nih.gov/biosample/SAMEA4689012	0.91	2015-10-20	0.15	Denmark	NP	gut metagenome
SRR11783235	WGA	PRJNA631951	https://www.ncbi.nlm.nih.gov/biosample/SAMN14899100	0.91	2018-10-13	0.14	Iran	[35.84,50.9391]	gut metagenome
SRR6207735	WGS	PRJNA366768	https://www.ncbi.nlm.nih.gov/biosample/SAMN06268482	0.91	NP	0.13	USA	[34.640199,-77.109447]	marine sediment metagenome
SRR6425807	WGS	PRJNA427653	https://www.ncbi.nlm.nih.gov/biosample/SAMN08242299	0.91	2013-08-01	0.13	China	[42.25,113.83]	gut metagenome
SRR18278859	WGS	PRJNA814250	https://www.ncbi.nlm.nih.gov/biosample/SAMN26541152	0.91	2012-11-28	0.14	uncalculated	[33.55,-118.4]	seawater metagenome
SRR14517629	WGS	PRJNA723218	https://www.ncbi.nlm.nih.gov/biosample/SAMN18809216	0.91	2019-06-10	0.13	uncalculated	"missing"	gut metagenome
ERR594329	WGS	PRJEB1788	https://www.ncbi.nlm.nih.gov/biosample/SAMEA2619548	0.91	NP	0.14	NP	NP	marine metagenome
SRR5678991	WGS	PRJNA379303	https://www.ncbi.nlm.nih.gov/biosample/SAMN06685591	0.91	2015-09-01	0.14	Canada	[53.5,-112.06]	terrestrial metagenome
SRR12529389	WGS	PRJNA657455	https://www.ncbi.nlm.nih.gov/biosample/SAMN15829933	0.91	2018-10-12	0.14	uncalculated	"missing"	gut metagenome
SRR17023473	WGS	PRJNA779163	https://www.ncbi.nlm.nih.gov/biosample/SAMN23012924	0.91	2019-12-14	0.15	China	"not collected"	bovine gut metagenome
ERR1726576	WGS	PRJEB4352	https://www.ncbi.nlm.nih.gov/biosample/SAMEA2623264	0.91	NP	0.13	NP	NP	marine metagenome
SRR8239395	WGS	PRJNA506462	https://www.ncbi.nlm.nih.gov/biosample/SAMN10456910	0.91	2017-10-01	0.14	USA	[46.731705,-116.999939]	wastewater metagenome
SRR13390170	WGS	PRJNA690892	https://www.ncbi.nlm.nih.gov/biosample/SAMN17267070	0.91	2020-09-30	0.14	China	[40.34,93.7]	feces metagenome
SRR12274435	WGS	PRJNA647462	https://www.ncbi.nlm.nih.gov/biosample/SAMN15587358	0.91	2016-04-15	0.13	uncalculated	"22.75 N 158 W"	marine metagenome
ERR2597492	WGS	PRJEB26961	https://www.ncbi.nlm.nih.gov/biosample/SAMEA4689006	0.91	2015-05-21	0.15	Denmark	NP	gut metagenome
ERR1726612	WGS	PRJEB4352	https://www.ncbi.nlm.nih.gov/biosample/SAMEA2730491	0.91	NP	0.13	NP	NP	marine metagenome
SRR22098092	OTHER	PRJNA894514	https://www.ncbi.nlm.nih.gov/biosample/SAMN31525398	0.91	2020-03-07	0.14	uncalculated	[-64.93206667,-64.27166667]	marine metagenome
SRR5678989	WGS	PRJNA379303	https://www.ncbi.nlm.nih.gov/biosample/SAMN06685587	0.91	2015-09-01	0.13	Canada	[53.5,-112.06]	terrestrial metagenome
SRR11783236	WGA	PRJNA631951	https://www.ncbi.nlm.nih.gov/biosample/SAMN14899085	0.91	2018-10-12	0.14	Iran	[35.84,50.9391]	gut metagenome
SRR11783224	WGA	PRJNA631951	https://www.ncbi.nlm.nih.gov/biosample/SAMN14901121	0.91	2018-10-11	0.12	Iran	[35.84,50.9391]	gut metagenome
SRR13425445	WGS	PRJNA691704	https://www.ncbi.nlm.nih.gov/biosample/SAMN17303716	0.91	2019-12-28	0.13	India	[19.783,85.335]	lagoon metagenome
ERR1726666	WGS	PRJEB4352	https://www.ncbi.nlm.nih.gov/biosample/SAMEA2657032	0.91	NP	0.13	NP	NP	marine metagenome
SRR9178402	WGS	PRJNA352737	https://www.ncbi.nlm.nih.gov/biosample/SAMN11874575	0.91	2015-06-20	0.14	uncalculated	"22.75 N 158 W"	marine plankton metagenome
SRR1699645	WGS	PRJNA266677	https://www.ncbi.nlm.nih.gov/biosample/SAMN03169780	0.91	2011-03-24	0.12	uncalculated	[54.174167,7.9]	marine metagenome
SRR12710963	WGS	PRJNA656389	https://www.ncbi.nlm.nih.gov/biosample/SAMN15871300	0.91	NP	0.15	uncalculated	"not applicable"	gut metagenome
ERR599146	WGS	PRJEB1787	https://www.ncbi.nlm.nih.gov/biosample/SAMEA2620855	0.91	NP	0.14	NP	NP	marine metagenome
ERR3201384	WGS	PRJEB31266	https://www.ncbi.nlm.nih.gov/biosample/SAMEA5383991	0.91	NP	0.14	United Kingdom	NP	bovine gut metagenome
ERR599052	WGS	PRJEB1787	https://www.ncbi.nlm.nih.gov/biosample/SAMEA2623116	0.91	NP	0.15	NP	NP	marine metagenome
SRR8925781	WGS	PRJNA681092	https://www.ncbi.nlm.nih.gov/biosample/SAMN11458231	0.91	2017-10-23	0.13	China	[29.48,103.63]	bioreactor metagenome
SRR12529308	WGS	PRJNA657455	https://www.ncbi.nlm.nih.gov/biosample/SAMN15830006	0.91	2018-10-01	0.13	uncalculated	"missing"	gut metagenome
SRR23068099	Targeted-Capture	PRJNA803452	https://www.ncbi.nlm.nih.gov/biosample/SAMN31819668	0.91	2017-09-17	0.13	USA	[44.754692,-110.67335]	gut metagenome
SRR12711549	WGS	PRJNA656389	https://www.ncbi.nlm.nih.gov/biosample/SAMN15871348	0.91	NP	0.14	uncalculated	"not applicable"	gut metagenome
SRR17274330	WGS	PRJNA783381	https://www.ncbi.nlm.nih.gov/biosample/SAMN23429344	0.91	2021-03-20	0.14	uncalculated	"missing"	sheep gut metagenome
SRR13978211	OTHER	PRJNA706869	https://www.ncbi.nlm.nih.gov/biosample/SAMN18146986	0.91	2017-07-24	0.13	uncalculated	"missing"	gut metagenome
SRR12529318	WGS	PRJNA657455	https://www.ncbi.nlm.nih.gov/biosample/SAMN15829997	0.91	2018-10-01	0.15	uncalculated	"missing"	gut metagenome
ERR2245477	WGS	PRJEB22062	https://www.ncbi.nlm.nih.gov/biosample/SAMEA104467343	0.91	NP	0.12	Italy	NP	metagenome
SRR11482346	WGS	PRJNA623064	https://www.ncbi.nlm.nih.gov/biosample/SAMN14538508	0.91	NP	0.14	Netherlands	"not collected"	dust metagenome
ERR10048378	WGS	PRJEB52849	https://www.ncbi.nlm.nih.gov/biosample/SAMEA110140478	0.91	NP	0.13	NP	NP	Equus asinus asinus
SRR12711595	WGS	PRJNA656389	https://www.ncbi.nlm.nih.gov/biosample/SAMN15870900	0.91	NP	0.13	China	"not applicable"	gut metagenome
SRR12529248	WGS	PRJNA657455	https://www.ncbi.nlm.nih.gov/biosample/SAMN15830060	0.91	2018-11-20	0.14	uncalculated	"missing"	gut metagenome
ERR3224574	WGS	PRJEB31266	https://www.ncbi.nlm.nih.gov/biosample/SAMEA5383894	0.91	NP	0.13	United Kingdom	NP	bovine gut metagenome
SRR6269030	WGS	PRJNA405202	https://www.ncbi.nlm.nih.gov/biosample/SAMN07632551	0.91	2005-07-25	0.15	Costa Rica	[9.5025,-92.3286]	marine metagenome
ERR2597536	WGS	PRJEB26961	https://www.ncbi.nlm.nih.gov/biosample/SAMEA4689050	0.91	2015-06-30	0.14	Denmark	NP	gut metagenome
SRR4435585	WGS	PRJNA214227	https://www.ncbi.nlm.nih.gov/biosample/SAMN05930745	0.91	2014-07-18	0.13	USA	[40.92,-76.5]	gut metagenome
ERR1726696	WGS	PRJEB4352	https://www.ncbi.nlm.nih.gov/biosample/SAMEA2656974	0.91	NP	0.14	NP	NP	marine metagenome
ERR3588750	WGS	PRJEB34736	https://www.ncbi.nlm.nih.gov/biosample/SAMEA6062688	0.91	2017-01-11	0.12	United Kingdom	NP	metagenome
SRR12529309	WGS	PRJNA657455	https://www.ncbi.nlm.nih.gov/biosample/SAMN15829844	0.91	2018-08-10	0.13	uncalculated	"missing"	gut metagenome
SRR2090162	WGS	PRJNA288027	https://www.ncbi.nlm.nih.gov/biosample/SAMN03842440	0.91	2013-06-03	0.15	USA	[39.5369,-107.7828]	groundwater metagenome
SRR9663098	WGS	PRJNA539363	https://www.ncbi.nlm.nih.gov/biosample/SAMN11532594	0.91	2015-12-15	0.13	USA	[36.7468,-122.0193]	marine metagenome
ERR4096605	WGS	PRJEB38174	https://www.ncbi.nlm.nih.gov/biosample/SAMEA6814514	0.91	NP	0.14	NP	NP	chicken gut metagenome
SRR9178228	WGS	PRJNA352737	https://www.ncbi.nlm.nih.gov/biosample/SAMN11874535	0.91	2015-02-25	0.14	uncalculated	"22.75 N 158 W"	marine plankton metagenome
SRR8503608	WGS	PRJNA352798	https://www.ncbi.nlm.nih.gov/biosample/SAMN10839294	0.91	2015-10-15	0.13	Spain	[37.35361,-0.286194]	marine metagenome
SRR3181132	WGS	PRJNA309291	https://www.ncbi.nlm.nih.gov/biosample/SAMN04450464	0.91	2014-12-03	0.15	USA	[36.05,-102.3]	bovine gut metagenome
SRR14517589	WGS	PRJNA723218	https://www.ncbi.nlm.nih.gov/biosample/SAMN18809110	0.91	2019-06-10	0.15	uncalculated	"missing"	gut metagenome
SRR12711508	WGS	PRJNA656389	https://www.ncbi.nlm.nih.gov/biosample/SAMN15871356	0.91	NP	0.13	uncalculated	"not applicable"	gut metagenome
SRR12711559	WGS	PRJNA656389	https://www.ncbi.nlm.nih.gov/biosample/SAMN15871339	0.91	NP	0.13	uncalculated	"not applicable"	gut metagenome
ERR599112	WGS	PRJEB1787	https://www.ncbi.nlm.nih.gov/biosample/SAMEA2620666	0.91	NP	0.15	NP	NP	marine metagenome
ERR10663770	WGS	PRJEB50625	https://www.ncbi.nlm.nih.gov/biosample/SAMEA112228407	0.91	NP	0.12	France	NP	rabbit gut metagenome
ERR1726593	WGS	PRJEB4352	https://www.ncbi.nlm.nih.gov/biosample/SAMEA2732369	0.91	NP	0.13	NP	NP	marine metagenome
ERR599077	WGS	PRJEB1787	https://www.ncbi.nlm.nih.gov/biosample/SAMEA2622452	0.91	NP	0.14	NP	NP	marine metagenome
SRR24882552	WGS	PRJNA980404	https://www.ncbi.nlm.nih.gov/biosample/SAMN35628605	0.91	2020-10-01	0.14	China	NP	Bos taurus
SRR6425758	WGS	PRJNA427653	https://www.ncbi.nlm.nih.gov/biosample/SAMN08242303	0.91	2013-08-01	0.12	China	[42.25,113.83]	gut metagenome
SRR14517615	WGS	PRJNA723218	https://www.ncbi.nlm.nih.gov/biosample/SAMN18809122	0.91	2019-06-10	0.15	uncalculated	"missing"	gut metagenome
ERR598983	WGS	PRJEB1787	https://www.ncbi.nlm.nih.gov/biosample/SAMEA2623627	0.91	NP	0.15	NP	NP	marine metagenome
SRR4435573	WGS	PRJNA214227	https://www.ncbi.nlm.nih.gov/biosample/SAMN05930740	0.91	2014-09-18	0.15	USA	[38.45,-85.74]	bovine gut metagenome
ERR1726738	WGS	PRJEB4352	https://www.ncbi.nlm.nih.gov/biosample/SAMEA2732604	0.91	NP	0.15	NP	NP	marine metagenome
ERR599024	WGS	PRJEB1787	https://www.ncbi.nlm.nih.gov/biosample/SAMEA2622074	0.91	NP	0.13	NP	NP	marine metagenome
ERR2597425	WGS	PRJEB26961	https://www.ncbi.nlm.nih.gov/biosample/SAMEA4688939	0.91	2016-01-15	0.13	Denmark	NP	gut metagenome
SRR12529280	WGS	PRJNA657455	https://www.ncbi.nlm.nih.gov/biosample/SAMN15830031	0.91	2018-10-01	0.15	uncalculated	"missing"	gut metagenome
ERR3201395	WGS	PRJEB31266	https://www.ncbi.nlm.nih.gov/biosample/SAMEA5384006	0.91	NP	0.13	United Kingdom	NP	bovine gut metagenome
ERR2241800	WGS	PRJEB22062	https://www.ncbi.nlm.nih.gov/biosample/SAMEA104467303	0.91	NP	0.13	Belgium	NP	metagenome
ERR3801465	WGS	PRJEB33080	https://www.ncbi.nlm.nih.gov/biosample/SAMEA6427689	0.91	NP	0.15	NP	NP	bovine gut metagenome
SRR5371403	WGS	PRJNA356291	https://www.ncbi.nlm.nih.gov/biosample/SAMN06117843	0.91	2014-11-01	0.15	USA	[40.52,-98.05]	bovine gut metagenome
ERR4691804	WGS	PRJEB4352	https://www.ncbi.nlm.nih.gov/biosample/SAMEA2731979	0.91	NP	0.12	NP	NP	marine metagenome
ERR9769375	WGS	PRJEB52999	https://www.ncbi.nlm.nih.gov/biosample/SAMEA14431110	0.91	2020-03-10	0.12	uncalculated	NP	marine metagenome
SRR6425765	WGS	PRJNA427653	https://www.ncbi.nlm.nih.gov/biosample/SAMN08242235	0.91	2013-03-01	0.15	China	[31.79,102.55]	gut metagenome
SRR9178495	WGS	PRJNA352737	https://www.ncbi.nlm.nih.gov/biosample/SAMN11874532	0.91	2015-02-25	0.13	uncalculated	"22.75 N 158 W"	marine plankton metagenome
SRR5788306	WGS	PRJNA385854	https://www.ncbi.nlm.nih.gov/biosample/SAMN07136937	0.91	2010-10-27	0.12	uncalculated	[-40.06269,5.52721]	marine metagenome
SRR13180930	OTHER	PRJNA681986	https://www.ncbi.nlm.nih.gov/biosample/SAMN16976320	0.91	2020-09-01	0.14	France	[45.7,3.01]	bovine gut metagenome
SRR19053359	WGS	PRJNA834564	https://www.ncbi.nlm.nih.gov/biosample/SAMN28045324	0.91	2021-08-20	0.15	China	"not collected"	bovine gut metagenome
SRR5679026	WGS	PRJNA379303	https://www.ncbi.nlm.nih.gov/biosample/SAMN06685521	0.91	2015-09-01	0.13	USA	[40.7,-105]	terrestrial metagenome
SRR5574344	WGS	PRJNA386715	https://www.ncbi.nlm.nih.gov/biosample/SAMN07125683	0.91	2015-06-01	0.14	China	"missing"	soil metagenome
SRR21856588	WGS	PRJNA889212	https://www.ncbi.nlm.nih.gov/biosample/SAMN31233760	0.91	2021-01-18	0.14	Denmark	[56.242694,10.3385]	marine sediment metagenome
SRR9178287	WGS	PRJNA352737	https://www.ncbi.nlm.nih.gov/biosample/SAMN11874562	0.91	2015-05-24	0.13	uncalculated	"22.75 N 158 W"	marine plankton metagenome
SRR7060077	WGS	PRJNA453374	https://www.ncbi.nlm.nih.gov/biosample/SAMN08976424	0.91	2016-10-23	0.14	USA	[40.57,-105.09]	metagenome
SRR23969197	WGS	PRJNA352737	https://www.ncbi.nlm.nih.gov/biosample/SAMN25282871	0.91	2017-11-09	0.13	uncalculated	[22.75,-157.98]	marine plankton metagenome
ERR4025905	WGS	PRJEB18687	https://www.ncbi.nlm.nih.gov/biosample/SAMEA5361469	0.91	NP	0.13	NP	NP	gut metagenome
SRR12529064	WGS	PRJNA657455	https://www.ncbi.nlm.nih.gov/biosample/SAMN15829894	0.91	2018-10-12	0.15	uncalculated	"missing"	gut metagenome
ERR9669538	WGS	PRJEB52550	https://www.ncbi.nlm.nih.gov/biosample/SAMEA14300421	0.91	NP	0.14	NP	NP	metagenome
SRR4435584	WGS	PRJNA214227	https://www.ncbi.nlm.nih.gov/biosample/SAMN05930745	0.91	2014-07-18	0.13	USA	[40.92,-76.5]	gut metagenome
ERR598942	WGS	PRJEB1787	https://www.ncbi.nlm.nih.gov/biosample/SAMEA2623135	0.91	NP	0.13	NP	NP	marine metagenome
SRR8790592	WGS	PRJNA529320	https://www.ncbi.nlm.nih.gov/biosample/SAMN11263740	0.91	2013-10-05	0.13	uncalculated	[5.86,89.25]	marine metagenome
SRR7948326	WGS	PRJNA493817	https://www.ncbi.nlm.nih.gov/biosample/SAMN10148255	0.91	NP	0.14	United Kingdom	"not applicable"	feces metagenome
SRR6512910	WGS	PRJNA420682	https://www.ncbi.nlm.nih.gov/biosample/SAMN08118226	0.91	2014-05-12	0.12	Canada	[53.93,-116.58]	bovine metagenome
ERR599086	WGS	PRJEB1787	https://www.ncbi.nlm.nih.gov/biosample/SAMEA2622499	0.91	NP	0.13	NP	NP	marine metagenome
SRR5002318	WGA	PRJNA352737	https://www.ncbi.nlm.nih.gov/biosample/SAMN05991708	0.91	2011-08-30	0.13	uncalculated	"22.75 N 158 W"	marine plankton metagenome
SRR8925825	WGS	PRJNA681092	https://www.ncbi.nlm.nih.gov/biosample/SAMN11458263	0.91	2017-10-24	0.14	China	[30.47,104.43]	bioreactor metagenome
SRR6874846	WGA	PRJNA438952	https://www.ncbi.nlm.nih.gov/biosample/SAMN08735477	0.91	2013-08-01	0.13	Canada	[52.93,-106.45]	bovine metagenome
SRR11783232	WGA	PRJNA631951	https://www.ncbi.nlm.nih.gov/biosample/SAMN14899231	0.91	2018-10-12	0.15	Iran	[35.84,50.9391]	gut metagenome
SRR22315503	WGS	PRJNA900590	https://www.ncbi.nlm.nih.gov/biosample/SAMN31696090	0.91	2019-02-12	0.13	USA	[38.96,-75.67]	landfill metagenome
ERR3224577	WGS	PRJEB31266	https://www.ncbi.nlm.nih.gov/biosample/SAMEA5383897	0.91	NP	0.13	United Kingdom	NP	bovine gut metagenome
ERR3220208	WGS	PRJEB31266	https://www.ncbi.nlm.nih.gov/biosample/SAMEA5383867	0.91	NP	0.13	United Kingdom	NP	bovine gut metagenome
SRR14074352	WGS	PRJNA717332	https://www.ncbi.nlm.nih.gov/biosample/SAMN18498596	0.91	NP	0.15	China	"not collected"	human gut metagenome
ERR5037007	WGS	PRJEB42320	https://www.ncbi.nlm.nih.gov/biosample/SAMEA7758327	0.91	2015-04-15	0.12	South Korea	NP	metagenome
ERR3801475	WGS	PRJEB33080	https://www.ncbi.nlm.nih.gov/biosample/SAMEA6427699	0.91	NP	0.15	NP	NP	bovine gut metagenome
SRR3989342	WGS	PRJNA330335	https://www.ncbi.nlm.nih.gov/biosample/SAMN05421587	0.91	2013-06-02	0.12	USA	[39.53,-107.78]	groundwater metagenome
SRR17274359	WGS	PRJNA783381	https://www.ncbi.nlm.nih.gov/biosample/SAMN23429337	0.91	2021-03-20	0.14	uncalculated	"missing"	sheep gut metagenome
ERR4297096	OTHER	PRJEB39057	https://www.ncbi.nlm.nih.gov/biosample/SAMEA7016612	0.91	NP	0.14	Kenya	NP	Bos indicus
SRR23387573	WGS	PRJNA933244	https://www.ncbi.nlm.nih.gov/biosample/SAMN33230177	0.91	NP	0.14	China	[30.67,104.16]	gut metagenome
SRR14699987	WGA	PRJNA680430	https://www.ncbi.nlm.nih.gov/biosample/SAMN16453549	0.91	2017-04-01	0.15	China	[22.53,114]	marine sediment metagenome
SRR7060076	WGS	PRJNA453374	https://www.ncbi.nlm.nih.gov/biosample/SAMN08976423	0.91	2016-10-23	0.14	USA	[40.57,-105.09]	metagenome
SRR13180933	OTHER	PRJNA681986	https://www.ncbi.nlm.nih.gov/biosample/SAMN16976317	0.91	2020-09-01	0.13	France	[45.7,3.01]	bovine gut metagenome
SRR9662129	WGS	PRJNA539350	https://www.ncbi.nlm.nih.gov/biosample/SAMN11532092	0.91	2016-02-03	0.15	USA	[36.7468,-122.0193]	marine metagenome
SRR12529137	WGS	PRJNA657455	https://www.ncbi.nlm.nih.gov/biosample/SAMN15830160	0.91	2018-11-22	0.15	uncalculated	"missing"	gut metagenome
SRR13180919	OTHER	PRJNA681986	https://www.ncbi.nlm.nih.gov/biosample/SAMN16976287	0.91	2020-09-01	0.15	France	[45.7,3.01]	bovine gut metagenome
ERR3275131	WGS	PRJEB31266	https://www.ncbi.nlm.nih.gov/biosample/SAMEA5383953	0.91	NP	0.15	United Kingdom	NP	bovine gut metagenome
SRR15400190	WGS	PRJNA752224	https://www.ncbi.nlm.nih.gov/biosample/SAMN20669818	0.91	2018-12-15	0.15	China	[38.46,106.25]	gut metagenome
SRR13872431	WGS	PRJNA702231	https://www.ncbi.nlm.nih.gov/biosample/SAMN18175464	0.91	2018-06-27	0.15	uncalculated	"missing"	gut metagenome
SRR14699986	WGA	PRJNA680430	https://www.ncbi.nlm.nih.gov/biosample/SAMN16453547	0.91	2017-04-01	0.14	China	[22.53,114]	marine sediment metagenome
SRR13180951	OTHER	PRJNA681986	https://www.ncbi.nlm.nih.gov/biosample/SAMN16976301	0.91	2020-09-01	0.15	France	[45.7,3.01]	bovine gut metagenome
SRR17418333	WGS	PRJNA792486	https://www.ncbi.nlm.nih.gov/biosample/SAMN24449570	0.91	2019-06-28	0.15	China	[19.5,108.16]	goat gut metagenome
ERR2241683	WGS	PRJEB22062	https://www.ncbi.nlm.nih.gov/biosample/SAMEA104467186	0.91	NP	0.13	Germany	NP	metagenome
SRR8925722	WGS	PRJNA533495	https://www.ncbi.nlm.nih.gov/biosample/SAMN11458193	0.91	2017-12-04	0.14	China	[23.34,110.11]	bioreactor metagenome
ERR3220184	WGS	PRJEB31266	https://www.ncbi.nlm.nih.gov/biosample/SAMEA5383843	0.91	NP	0.15	United Kingdom	NP	bovine gut metagenome
SRR12529319	WGS	PRJNA657455	https://www.ncbi.nlm.nih.gov/biosample/SAMN15829996	0.91	2018-10-01	0.15	uncalculated	"missing"	gut metagenome
SRR11673975	WGS	PRJNA629478	https://www.ncbi.nlm.nih.gov/biosample/SAMN14825699	0.91	2018-08-29	0.14	Denmark	[57.577275,9.992971]	activated sludge metagenome
ERR3211462	WGS	PRJEB31266	https://www.ncbi.nlm.nih.gov/biosample/SAMEA5383812	0.91	NP	0.14	United Kingdom	NP	bovine gut metagenome
ERR9287634	WGA	PRJEB50838	https://www.ncbi.nlm.nih.gov/biosample/SAMEA13422893	0.91	2019-05-01	0.13	China	NP	marine metagenome
SRR8387716	WGS	PRJNA512570	https://www.ncbi.nlm.nih.gov/biosample/SAMN10688359	0.91	2016-02-18	0.15	uncalculated	"missing"	gut metagenome
SRR6512890	WGS	PRJNA420682	https://www.ncbi.nlm.nih.gov/biosample/SAMN08385484	0.91	2014-05-26	0.12	Canada	[53.93,-116.58]	bovine metagenome
ERR1726670	WGS	PRJEB4352	https://www.ncbi.nlm.nih.gov/biosample/SAMEA2657036	0.91	NP	0.12	NP	NP	marine metagenome
SRR22348039	WGS	PRJNA785979	https://www.ncbi.nlm.nih.gov/biosample/SAMN23606801	0.91	2021-11-19	0.13	Russia	[49.974747,88.13437]	gut metagenome
ERR2597537	WGS	PRJEB26961	https://www.ncbi.nlm.nih.gov/biosample/SAMEA4689051	0.91	2015-07-21	0.15	Denmark	NP	gut metagenome
SRR6425780	WGS	PRJNA427653	https://www.ncbi.nlm.nih.gov/biosample/SAMN08242286	0.91	2013-08-01	0.13	China	[42.25,113.83]	gut metagenome
SRR12529056	WGS	PRJNA657455	https://www.ncbi.nlm.nih.gov/biosample/SAMN15829901	0.91	2018-10-12	0.12	uncalculated	"missing"	gut metagenome
SRR12529321	WGS	PRJNA657455	https://www.ncbi.nlm.nih.gov/biosample/SAMN15829995	0.91	2018-10-11	0.14	uncalculated	"missing"	gut metagenome
ERR688344	WGS	PRJEB7840	https://www.ncbi.nlm.nih.gov/biosample/SAMEA3140932	0.91	2012-05-21	0.13	Australia	NP	metagenome
ERR4592246	WGS	PRJEB37845	https://www.ncbi.nlm.nih.gov/biosample/SAMEA6648811	0.91	NP	0.15	NP	NP	macroalgae metagenome
ERR4691713	WGS	PRJEB4352	https://www.ncbi.nlm.nih.gov/biosample/SAMEA2622276	0.91	NP	0.13	NP	NP	marine metagenome
SRR9663010	WGS	PRJNA539357	https://www.ncbi.nlm.nih.gov/biosample/SAMN11532189	0.91	2015-11-19	0.15	USA	[36.7468,-122.0193]	marine metagenome
ERR3220186	WGS	PRJEB31266	https://www.ncbi.nlm.nih.gov/biosample/SAMEA5383845	0.91	NP	0.15	United Kingdom	NP	bovine gut metagenome
SRR17418316	WGS	PRJNA792486	https://www.ncbi.nlm.nih.gov/biosample/SAMN24449592	0.91	2018-11-07	0.13	China	[19.5,108.38]	pig gut metagenome
ERR2027926	WGS	PRJEB21624	https://www.ncbi.nlm.nih.gov/biosample/SAMEA104153998	0.91	NP	0.13	NP	NP	metagenome
SRR12081297	WGS	PRJNA641579	https://www.ncbi.nlm.nih.gov/biosample/SAMN15356773	0.91	2017-11-27	0.13	China	[31.14,118.22]	sheep gut metagenome
SRR5002362	WGA	PRJNA352737	https://www.ncbi.nlm.nih.gov/biosample/SAMN05991681	0.91	2011-01-29	0.14	uncalculated	"22.75 N 158 W"	marine plankton metagenome
SRR7080720	WGS	PRJNA441630	https://www.ncbi.nlm.nih.gov/biosample/SAMN08778078	0.91	2015-04-30	0.14	USA	[36.7468,-122.0193]	marine metagenome
SRR7031254	WGS	PRJNA444896	https://www.ncbi.nlm.nih.gov/biosample/SAMN08777590	0.91	2016-06-21	0.13	USA	[34.4148,-119.8405]	feces metagenome
ERR3201382	WGS	PRJEB31266	https://www.ncbi.nlm.nih.gov/biosample/SAMEA5383989	0.91	NP	0.14	United Kingdom	NP	bovine gut metagenome
SRR9663097	WGS	PRJNA539360	https://www.ncbi.nlm.nih.gov/biosample/SAMN11532145	0.91	2015-12-15	0.14	USA	[36.7468,-122.0193]	marine metagenome
ERR10048377	WGS	PRJEB52849	https://www.ncbi.nlm.nih.gov/biosample/SAMEA110140479	0.91	NP	0.12	NP	NP	Equus asinus asinus
ERR599312	WGS	PRJEB4352	https://www.ncbi.nlm.nih.gov/biosample/SAMEA2657007	0.91	NP	0.14	NP	NP	marine metagenome
ERR598960	WGS	PRJEB1787	https://www.ncbi.nlm.nih.gov/biosample/SAMEA2620882	0.91	NP	0.13	NP	NP	marine metagenome
SRR11783228	WGA	PRJNA631951	https://www.ncbi.nlm.nih.gov/biosample/SAMN14900273	0.91	2018-10-12	0.13	Iran	[35.84,50.9391]	gut metagenome
SRR13390171	WGS	PRJNA690892	https://www.ncbi.nlm.nih.gov/biosample/SAMN17267069	0.91	2020-09-30	0.14	China	[40.34,93.7]	feces metagenome
SRR17543913	WGS	PRJNA438436	https://www.ncbi.nlm.nih.gov/biosample/SAMN08715713	0.91	NP	0.15	France	[47.38,-0.68]	gut metagenome
ERR3662322	WGS	PRJEB34573	https://www.ncbi.nlm.nih.gov/biosample/SAMEA6224996	0.91	NP	0.13	Germany	NP	metagenome
ERR599123	WGS	PRJEB1787	https://www.ncbi.nlm.nih.gov/biosample/SAMEA2623734	0.91	NP	0.15	NP	NP	marine metagenome
ERR3224583	WGS	PRJEB31266	https://www.ncbi.nlm.nih.gov/biosample/SAMEA5383903	0.91	NP	0.13	United Kingdom	NP	bovine gut metagenome
SRR13892599	WGS	PRJNA707313	https://www.ncbi.nlm.nih.gov/biosample/SAMN18200501	0.91	2017-09-25	0.14	China	[22.17,119.28]	cold seep metagenome
SRR14739670	WGS	PRJNA575161	https://www.ncbi.nlm.nih.gov/biosample/SAMN12878421	0.91	2017-10-01	0.12	China	[22.1315,113.8055]	sediment metagenome
SRR14219476	WGS	PRJNA721298	https://www.ncbi.nlm.nih.gov/biosample/SAMN18713786	0.91	2020-06-27	0.14	Sweden	[57.264483,16.48195]	aquatic metagenome
SRR8062338	WGS	PRJNA326482	https://www.ncbi.nlm.nih.gov/biosample/SAMN10231916	0.91	2014-11-01	0.15	Venezuela	[10.617,-65.167]	marine metagenome
SRR7060084	WGS	PRJNA453374	https://www.ncbi.nlm.nih.gov/biosample/SAMN08976427	0.91	2016-11-06	0.15	USA	[40.57,-105.09]	metagenome
ERR10048384	WGS	PRJEB52849	https://www.ncbi.nlm.nih.gov/biosample/SAMEA110140449	0.91	NP	0.15	NP	NP	Equus asinus asinus
SRR17023471	WGS	PRJNA779163	https://www.ncbi.nlm.nih.gov/biosample/SAMN23012926	0.91	2019-12-14	0.13	China	"not collected"	bovine gut metagenome
ERR594339	WGS	PRJEB1788	https://www.ncbi.nlm.nih.gov/biosample/SAMEA2622822	0.91	NP	0.14	NP	NP	marine metagenome
SRR3989336	WGS	PRJNA330044	https://www.ncbi.nlm.nih.gov/biosample/SAMN05422031	0.91	2011-10-13	0.13	uncalculated	"0.0000 N 158 W"	marine metagenome
SRR11783216	WGA	PRJNA631951	https://www.ncbi.nlm.nih.gov/biosample/SAMN14899003	0.91	2018-10-10	0.15	Iran	[35.84,50.9391]	gut metagenome
SRR11783227	WGA	PRJNA631951	https://www.ncbi.nlm.nih.gov/biosample/SAMN14901117	0.91	2018-10-13	0.14	Iran	[35.84,50.9391]	gut metagenome
SRR5002373	WGA	PRJNA352737	https://www.ncbi.nlm.nih.gov/biosample/SAMN05991716	0.91	2011-11-05	0.14	uncalculated	"22.75 N 158 W"	marine plankton metagenome
ERR599294	WGS	PRJEB4352	https://www.ncbi.nlm.nih.gov/biosample/SAMEA2657047	0.91	NP	0.12	NP	NP	marine metagenome
SRR3181162	WGS	PRJNA309291	https://www.ncbi.nlm.nih.gov/biosample/SAMN04450494	0.91	2014-12-15	0.12	USA	[36.05,-102.3]	bovine gut metagenome
SRR3181112	WGS	PRJNA309291	https://www.ncbi.nlm.nih.gov/biosample/SAMN04450444	0.91	2014-12-03	0.15	USA	[36.05,-102.3]	bovine gut metagenome
ERR2597490	WGS	PRJEB26961	https://www.ncbi.nlm.nih.gov/biosample/SAMEA4689004	0.91	2015-09-21	0.15	Denmark	NP	gut metagenome
SRR14408259	WGS	PRJNA726842	https://www.ncbi.nlm.nih.gov/biosample/SAMN18987391	0.91	NP	0.14	China	NP	Macaca mulatta
SRR12529306	WGS	PRJNA657455	https://www.ncbi.nlm.nih.gov/biosample/SAMN15830008	0.91	2018-10-01	0.14	uncalculated	"missing"	gut metagenome
SRR17023472	WGS	PRJNA779163	https://www.ncbi.nlm.nih.gov/biosample/SAMN23012925	0.91	2019-12-14	0.12	China	"not collected"	bovine gut metagenome
SRR7549214	WGS	PRJNA468196	https://www.ncbi.nlm.nih.gov/biosample/SAMN09201456	0.91	2015-04-02	0.13	USA	[38.04,-122.5]	feces metagenome
ERR1726566	WGS	PRJEB4352	https://www.ncbi.nlm.nih.gov/biosample/SAMEA2732708	0.91	NP	0.14	NP	NP	marine metagenome
SRR11673984	WGS	PRJNA629478	https://www.ncbi.nlm.nih.gov/biosample/SAMN14825675	0.91	2018-08-29	0.14	Denmark	[55.649286,12.058568]	activated sludge metagenome
SRR22315507	WGS	PRJNA900590	https://www.ncbi.nlm.nih.gov/biosample/SAMN31696086	0.91	2019-02-12	0.14	USA	[38.96,-75.67]	landfill metagenome
ERR2597481	WGS	PRJEB26961	https://www.ncbi.nlm.nih.gov/biosample/SAMEA4688995	0.91	2015-06-29	0.15	Denmark	NP	gut metagenome
ERR3220211	WGS	PRJEB31266	https://www.ncbi.nlm.nih.gov/biosample/SAMEA5383870	0.91	NP	0.14	United Kingdom	NP	bovine gut metagenome
SRR9178158	WGS	PRJNA352737	https://www.ncbi.nlm.nih.gov/biosample/SAMN11874576	0.91	2015-06-20	0.13	uncalculated	"22.75 N 158 W"	marine plankton metagenome
SRR16767939	WGS	PRJNA777737	https://www.ncbi.nlm.nih.gov/biosample/SAMN22871684	0.91	2019-01-13	0.15	China	[37.9,100.28]	feces metagenome
SRR13180926	OTHER	PRJNA681986	https://www.ncbi.nlm.nih.gov/biosample/SAMN16976323	0.91	2020-09-01	0.15	France	[45.7,3.01]	bovine gut metagenome
SRR13892587	WGS	PRJNA707313	https://www.ncbi.nlm.nih.gov/biosample/SAMN18200492	0.91	2017-09-21	0.15	China	[22.01,119.28]	cold seep metagenome
SRR4425709	OTHER	PRJNA339554	https://www.ncbi.nlm.nih.gov/biosample/SAMN05597082	0.91	NP	0.14	USA	"not collected"	feces metagenome
ERR2027895	WGS	PRJEB21624	https://www.ncbi.nlm.nih.gov/biosample/SAMEA104153967	0.91	NP	0.15	NP	NP	metagenome
SRR14517638	WGS	PRJNA723218	https://www.ncbi.nlm.nih.gov/biosample/SAMN18809208	0.91	2019-06-10	0.15	uncalculated	"missing"	gut metagenome
SRR19746208	OTHER	PRJNA850514	https://www.ncbi.nlm.nih.gov/biosample/SAMN29182901	0.91	2021-04-07	0.13	China	[36.7,117.3]	bovine gut metagenome
ERR10663690	WGS	PRJEB50625	https://www.ncbi.nlm.nih.gov/biosample/SAMEA112228387	0.91	NP	0.12	France	NP	rabbit gut metagenome
SRR16841562	WGS	PRJNA776673	https://www.ncbi.nlm.nih.gov/biosample/SAMN22814285	0.91	2019-11-01	0.14	China	"40 N 111 E"	bovine gut metagenome
SRR19746215	OTHER	PRJNA850514	https://www.ncbi.nlm.nih.gov/biosample/SAMN29182901	0.91	2021-04-07	0.12	China	[36.7,117.3]	bovine gut metagenome
SRR10504702	WGA	PRJNA590585	https://www.ncbi.nlm.nih.gov/biosample/SAMN13333261	0.91	2017-01-01	0.15	China	[37.16,100.48]	gut metagenome
ERR2200589	WGS	PRJEB23561	https://www.ncbi.nlm.nih.gov/biosample/SAMEA104395210	0.91	2009-09-28	0.13	France	NP	bovine metagenome
SRR17274332	WGS	PRJNA783381	https://www.ncbi.nlm.nih.gov/biosample/SAMN23429342	0.91	2021-03-20	0.13	uncalculated	"missing"	sheep gut metagenome
SRR4425708	OTHER	PRJNA339554	https://www.ncbi.nlm.nih.gov/biosample/SAMN05597083	0.91	NP	0.15	USA	"not collected"	feces metagenome
SRR9866670	WGS	PRJNA554776	https://www.ncbi.nlm.nih.gov/biosample/SAMN12283827	0.91	NP	0.15	Poland	NP	Lawsonia intracellularis
SRR16020843	WGS	PRJNA765392	https://www.ncbi.nlm.nih.gov/biosample/SAMN21557399	0.91	2020-05-29	0.14	uncalculated	"missing"	gut metagenome
SRR10512954	WGS	PRJNA590611	https://www.ncbi.nlm.nih.gov/biosample/SAMN13139694	0.91	2016-02-01	0.14	French Guiana	[5.3454,-53.2463]	termite gut metagenome
SRR8790591	WGS	PRJNA529320	https://www.ncbi.nlm.nih.gov/biosample/SAMN11263741	0.91	2013-10-05	0.13	uncalculated	[5.96,89.47]	marine metagenome
ERR1726795	WGS	PRJEB4352	https://www.ncbi.nlm.nih.gov/biosample/SAMEA2731987	0.91	NP	0.15	NP	NP	marine metagenome
SRR5215205	WGS	PRJNA365053	https://www.ncbi.nlm.nih.gov/biosample/SAMN06266015	0.91	2016-03-17	0.14	French Guiana	[5.0626,-53.0462]	termite gut metagenome
SRR17274348	WGS	PRJNA783381	https://www.ncbi.nlm.nih.gov/biosample/SAMN23429338	0.91	2021-03-20	0.13	uncalculated	"missing"	sheep gut metagenome
SRR5679009	WGS	PRJNA379303	https://www.ncbi.nlm.nih.gov/biosample/SAMN06685586	0.91	2015-09-01	0.15	Canada	[53.5,-112.06]	terrestrial metagenome
SRR22315508	WGS	PRJNA900590	https://www.ncbi.nlm.nih.gov/biosample/SAMN31696085	0.91	2019-02-12	0.14	USA	[38.96,-75.67]	landfill metagenome
ERR868483	WGS	PRJEB4352	https://www.ncbi.nlm.nih.gov/biosample/SAMEA2621337	0.91	NP	0.14	NP	NP	marine metagenome
SRR5002333	WGA	PRJNA352737	https://www.ncbi.nlm.nih.gov/biosample/SAMN05991693	0.91	2011-05-09	0.13	uncalculated	"22.75 N 158 W"	marine plankton metagenome
SRR12711079	WGS	PRJNA656389	https://www.ncbi.nlm.nih.gov/biosample/SAMN15870912	0.91	NP	0.13	China	"not applicable"	gut metagenome
SRR9178284	WGS	PRJNA352737	https://www.ncbi.nlm.nih.gov/biosample/SAMN11874567	0.91	2015-05-24	0.13	uncalculated	"22.75 N 158 W"	marine plankton metagenome
SRR19053351	WGS	PRJNA834564	https://www.ncbi.nlm.nih.gov/biosample/SAMN28045324	0.91	2021-08-20	0.13	China	"not collected"	bovine gut metagenome
ERR10048411	WGS	PRJEB52849	https://www.ncbi.nlm.nih.gov/biosample/SAMEA110140475	0.91	NP	0.15	NP	NP	Equus asinus asinus
SRR3588549	WGS	PRJNA322715	https://www.ncbi.nlm.nih.gov/biosample/SAMN05172939	0.91	NP	0.15	uncalculated	"not applicable"	bovine gut metagenome
ERR599287	WGS	PRJEB4352	https://www.ncbi.nlm.nih.gov/biosample/SAMEA2657053	0.91	NP	0.13	NP	NP	marine metagenome
ERR10048368	WGS	PRJEB52849	https://www.ncbi.nlm.nih.gov/biosample/SAMEA110140435	0.91	NP	0.14	NP	NP	Equus asinus asinus
SRR9178292	WGS	PRJNA352737	https://www.ncbi.nlm.nih.gov/biosample/SAMN11874526	0.91	2015-02-25	0.14	uncalculated	"22.75 N 158 W"	marine plankton metagenome
ERR1726949	WGS	PRJEB4352	https://www.ncbi.nlm.nih.gov/biosample/SAMEA2731846	0.91	NP	0.14	NP	NP	marine metagenome
SRR17418337	WGS	PRJNA792486	https://www.ncbi.nlm.nih.gov/biosample/SAMN24449574	0.91	2018-11-07	0.14	China	[19.5,108.2]	goat gut metagenome
SRR22518924	WGS	PRJNA903516	https://www.ncbi.nlm.nih.gov/biosample/SAMN31806883	0.91	2022-07-22	0.13	China	[34.676189,110.126907]	bovine metagenome
SRR9037496	WGS	PRJNA420682	https://www.ncbi.nlm.nih.gov/biosample/SAMN11282389	0.91	2014-05-26	0.15	Canada	[53.93,-116.58]	bovine metagenome
SRR3588527	WGS	PRJNA322715	https://www.ncbi.nlm.nih.gov/biosample/SAMN05172935	0.91	NP	0.14	uncalculated	"not applicable"	bovine gut metagenome
SRR7060073	WGS	PRJNA453374	https://www.ncbi.nlm.nih.gov/biosample/SAMN08976439	0.91	2017-12-18	0.14	USA	[40.57,-105.09]	metagenome
ERR4096599	WGS	PRJEB38174	https://www.ncbi.nlm.nih.gov/biosample/SAMEA6814498	0.91	NP	0.13	NP	NP	chicken gut metagenome
SRR12529375	WGS	PRJNA657455	https://www.ncbi.nlm.nih.gov/biosample/SAMN15829838	0.91	2018-08-10	0.13	uncalculated	"missing"	gut metagenome
SRR17889451	WGS	PRJNA795434	https://www.ncbi.nlm.nih.gov/biosample/SAMN24731934	0.91	2020-02-10	0.14	China	[27.82,99.7]	bovine gut metagenome
SRR15927517	WGS	PRJNA763043	https://www.ncbi.nlm.nih.gov/biosample/SAMN21465670	0.91	2016-08-23	0.13	China	[22.3195,113.7956]	estuary metagenome
SRR11482321	WGS	PRJNA623064	https://www.ncbi.nlm.nih.gov/biosample/SAMN14538531	0.91	NP	0.13	Poland	"not collected"	dust metagenome
SRR17996670	WGS	PRJNA806344	https://www.ncbi.nlm.nih.gov/biosample/SAMN25872137	0.91	2021-02-04	0.14	China	[28.46,115.49]	bovine gut metagenome
ERR3589563	WGS	PRJEB9740	https://www.ncbi.nlm.nih.gov/biosample/SAMEA4398413	0.91	NP	0.14	NP	NP	marine metagenome
SRR12529138	WGS	PRJNA657455	https://www.ncbi.nlm.nih.gov/biosample/SAMN15830159	0.91	2018-11-22	0.15	uncalculated	"missing"	gut metagenome
SRR2636951	WGS	PRJNA292297	https://www.ncbi.nlm.nih.gov/biosample/SAMN03981634	0.91	2013-11-06	0.13	USA	[29.456,-89.887]	marine sediment metagenome
SRR12153469	WGS	PRJNA449022	https://www.ncbi.nlm.nih.gov/biosample/SAMN15452729	0.91	2019-07-10	0.14	USA	"not collected"	mixed culture metagenome
SRR9178457	WGS	PRJNA352737	https://www.ncbi.nlm.nih.gov/biosample/SAMN11874580	0.91	2015-06-20	0.13	uncalculated	"22.75 N 158 W"	marine plankton metagenome
ERR599053	WGS	PRJEB1787	https://www.ncbi.nlm.nih.gov/biosample/SAMEA2620217	0.91	NP	0.15	NP	NP	marine metagenome
ERR1726954	WGS	PRJEB4352	https://www.ncbi.nlm.nih.gov/biosample/SAMEA2732613	0.91	NP	0.15	NP	NP	marine metagenome
ERR599043	WGS	PRJEB1787	https://www.ncbi.nlm.nih.gov/biosample/SAMEA2619766	0.91	NP	0.13	NP	NP	marine metagenome
ERR1726567	WGS	PRJEB4352	https://www.ncbi.nlm.nih.gov/biosample/SAMEA2622461	0.91	NP	0.13	NP	NP	marine metagenome
ERR2027918	WGS	PRJEB21624	https://www.ncbi.nlm.nih.gov/biosample/SAMEA104153990	0.91	NP	0.13	NP	NP	metagenome
ERR599138	WGS	PRJEB1787	https://www.ncbi.nlm.nih.gov/biosample/SAMEA2620404	0.91	NP	0.14	NP	NP	marine metagenome
ERR4691746	WGS	PRJEB4352	https://www.ncbi.nlm.nih.gov/biosample/SAMEA2731333	0.91	NP	0.15	NP	NP	marine metagenome
SRR9178498	WGS	PRJNA352737	https://www.ncbi.nlm.nih.gov/biosample/SAMN11874533	0.91	2015-02-25	0.14	uncalculated	"22.75 N 158 W"	marine plankton metagenome
SRR16767946	WGS	PRJNA777737	https://www.ncbi.nlm.nih.gov/biosample/SAMN22871678	0.91	2019-04-06	0.14	China	[37.9,100.28]	feces metagenome
SRR3181116	WGS	PRJNA309291	https://www.ncbi.nlm.nih.gov/biosample/SAMN04450448	0.91	2014-12-03	0.13	USA	[36.05,-102.3]	bovine gut metagenome
SRR3181124	WGS	PRJNA309291	https://www.ncbi.nlm.nih.gov/biosample/SAMN04450456	0.91	2014-12-03	0.15	USA	[36.05,-102.3]	bovine gut metagenome
SRR12711566	WGS	PRJNA656389	https://www.ncbi.nlm.nih.gov/biosample/SAMN15871333	0.91	NP	0.15	uncalculated	"not applicable"	gut metagenome
ERR4691764	WGS	PRJEB4352	https://www.ncbi.nlm.nih.gov/biosample/SAMEA2731264	0.91	NP	0.14	NP	NP	marine metagenome
SRR12529307	WGS	PRJNA657455	https://www.ncbi.nlm.nih.gov/biosample/SAMN15830007	0.91	2018-10-01	0.13	uncalculated	"missing"	gut metagenome
ERR2241932	WGS	PRJEB22062	https://www.ncbi.nlm.nih.gov/biosample/SAMEA104467435	0.91	NP	0.12	Denmark	NP	metagenome
ERR10048407	WGS	PRJEB52849	https://www.ncbi.nlm.nih.gov/biosample/SAMEA110140471	0.91	NP	0.14	NP	NP	Equus asinus asinus
SRR15283085	WGS	PRJNA750309	https://www.ncbi.nlm.nih.gov/biosample/SAMN20448078	0.91	2016-08-01	0.13	China	"not collected"	gut metagenome
SRR13872444	WGS	PRJNA702231	https://www.ncbi.nlm.nih.gov/biosample/SAMN18175461	0.91	2018-06-27	0.14	uncalculated	"missing"	gut metagenome
ERR599057	WGS	PRJEB1787	https://www.ncbi.nlm.nih.gov/biosample/SAMEA2620651	0.91	NP	0.14	NP	NP	marine metagenome
ERR4592244	WGS	PRJEB37845	https://www.ncbi.nlm.nih.gov/biosample/SAMEA6648797	0.91	NP	0.13	NP	NP	macroalgae metagenome
SRR16329055	WGS	PRJNA763692	https://www.ncbi.nlm.nih.gov/biosample/SAMN22267823	0.91	2020-09-01	0.13	China	[40.48,111.41]	feces metagenome
ERR599139	WGS	PRJEB1787	https://www.ncbi.nlm.nih.gov/biosample/SAMEA2620542	0.91	NP	0.13	NP	NP	marine metagenome
SRR12710941	WGS	PRJNA656389	https://www.ncbi.nlm.nih.gov/biosample/SAMN15871320	0.91	NP	0.12	uncalculated	"not applicable"	gut metagenome
SRR12529199	WGS	PRJNA657455	https://www.ncbi.nlm.nih.gov/biosample/SAMN15830105	0.91	2018-12-27	0.12	uncalculated	"missing"	gut metagenome
SRR18573361	WGS	PRJNA822406	https://www.ncbi.nlm.nih.gov/biosample/SAMN27184828	0.91	2018-09-01	0.15	USA	[37.13212432,-122.31379961]	gut metagenome
ERR10048364	WGS	PRJEB52849	https://www.ncbi.nlm.nih.gov/biosample/SAMEA110140434	0.91	NP	0.14	NP	NP	Equus asinus asinus
SRR8554643	WGS	PRJNA518254	https://www.ncbi.nlm.nih.gov/biosample/SAMN10864163	0.91	2017-08-18	0.13	Finland	[63.0472,21.7116]	soil metagenome
SRR22348038	WGS	PRJNA785979	https://www.ncbi.nlm.nih.gov/biosample/SAMN23606812	0.91	2021-11-19	0.13	Russia	[49.974537,88.134721]	gut metagenome
ERR1726604	WGS	PRJEB4352	https://www.ncbi.nlm.nih.gov/biosample/SAMEA2731692	0.91	NP	0.13	NP	NP	marine metagenome
SRR11487850	WGS	PRJNA622867	https://www.ncbi.nlm.nih.gov/biosample/SAMN14531128	0.91	2017-07-25	0.13	China	[34.16,108.07]	gut metagenome
SRR12529229	WGS	PRJNA657455	https://www.ncbi.nlm.nih.gov/biosample/SAMN15830077	0.91	2018-11-20	0.13	uncalculated	"missing"	gut metagenome
ERR3761212	WGS	PRJEB35770	https://www.ncbi.nlm.nih.gov/biosample/SAMEA6380145	0.91	2017-05-23	0.12	Czech Republic	NP	lake water metagenome
SRR11783237	WGA	PRJNA631951	https://www.ncbi.nlm.nih.gov/biosample/SAMN14897254	0.91	2018-10-11	0.13	Iran	[35.84,50.9391]	gut metagenome
ERR2241672	WGS	PRJEB22062	https://www.ncbi.nlm.nih.gov/biosample/SAMEA104467175	0.91	NP	0.14	Germany	NP	metagenome
ERR10048383	WGS	PRJEB52849	https://www.ncbi.nlm.nih.gov/biosample/SAMEA110140447	0.91	NP	0.14	NP	NP	Equus asinus asinus
SRR15400583	WGS	PRJNA752224	https://www.ncbi.nlm.nih.gov/biosample/SAMN20669825	0.91	2018-12-15	0.14	China	[38.46,106.25]	gut metagenome
SRR6425781	WGS	PRJNA427653	https://www.ncbi.nlm.nih.gov/biosample/SAMN08242285	0.91	2013-08-01	0.15	China	[42.25,113.83]	gut metagenome
ERR1726851	WGS	PRJEB4352	https://www.ncbi.nlm.nih.gov/biosample/SAMEA2622912	0.91	NP	0.13	NP	NP	marine metagenome
SRR13619855	WGS	PRJNA692773	https://www.ncbi.nlm.nih.gov/biosample/SAMN17734909	0.91	2019-07-01	0.14	China	[33.55,97.6]	gut metagenome
SRR12660725	WGS	PRJNA654764	https://www.ncbi.nlm.nih.gov/biosample/SAMN15738880	0.91	2017-03-14	0.12	USA	[37.1343,-121.4557]	marine sediment metagenome
ERR3393549	WGS	PRJEB32496	https://www.ncbi.nlm.nih.gov/biosample/SAMEA5733052	0.91	2018-07-06	0.15	South Korea	NP	gut metagenome
ERR1726931	WGS	PRJEB4352	https://www.ncbi.nlm.nih.gov/biosample/SAMEA2731658	0.91	NP	0.13	NP	NP	marine metagenome
SRR11784283	WGS	PRJNA631602	https://www.ncbi.nlm.nih.gov/biosample/SAMN14884644	0.91	NP	0.13	China	"missing"	gut metagenome
ERR599094	WGS	PRJEB1787	https://www.ncbi.nlm.nih.gov/biosample/SAMEA2619782	0.91	NP	0.13	NP	NP	marine metagenome
ERR2241679	WGS	PRJEB22062	https://www.ncbi.nlm.nih.gov/biosample/SAMEA104467182	0.91	NP	0.15	Germany	NP	metagenome
SRR17274360	WGS	PRJNA783381	https://www.ncbi.nlm.nih.gov/biosample/SAMN23429336	0.91	2021-03-20	0.15	uncalculated	"missing"	sheep gut metagenome
ERR4691709	WGS	PRJEB4352	https://www.ncbi.nlm.nih.gov/biosample/SAMEA2730766	0.91	NP	0.13	NP	NP	marine metagenome
SRR8925741	WGS	PRJNA533495	https://www.ncbi.nlm.nih.gov/biosample/SAMN11458167	0.91	2017-11-09	0.15	China	[39.66,116.45]	bioreactor metagenome
SRR12081301	WGS	PRJNA641579	https://www.ncbi.nlm.nih.gov/biosample/SAMN15356779	0.91	2017-11-27	0.14	China	[31.14,118.22]	sheep gut metagenome
ERR2241847	WGS	PRJEB22062	https://www.ncbi.nlm.nih.gov/biosample/SAMEA104467350	0.91	NP	0.12	Italy	NP	metagenome
SRR5678987	WGS	PRJNA379303	https://www.ncbi.nlm.nih.gov/biosample/SAMN06685589	0.91	2015-09-01	0.14	Canada	[53.5,-112.06]	terrestrial metagenome
SRR6476302	WGS	PRJNA430263	https://www.ncbi.nlm.nih.gov/biosample/SAMN08368328	0.91	NP	0.13	uncalculated	[19.909,115.243]	marine metagenome
SRR6788424	WGS	PRJNA429141	https://www.ncbi.nlm.nih.gov/biosample/SAMN08331102	0.91	2017-05-23	0.14	Czech Republic	[48.846361,14.487639]	freshwater metagenome
SRR11673966	WGS	PRJNA629478	https://www.ncbi.nlm.nih.gov/biosample/SAMN14825726	0.91	2018-09-07	0.14	Denmark	[56.565132,9.042158]	activated sludge metagenome
SRR12081302	WGS	PRJNA641579	https://www.ncbi.nlm.nih.gov/biosample/SAMN15356770	0.91	2017-11-27	0.14	China	[31.14,118.22]	sheep gut metagenome
SRR23969221	WGS	PRJNA352737	https://www.ncbi.nlm.nih.gov/biosample/SAMN25282850	0.91	2016-05-29	0.13	uncalculated	[22.741,-157.959]	marine plankton metagenome
ERR4297093	OTHER	PRJEB39057	https://www.ncbi.nlm.nih.gov/biosample/SAMEA7016609	0.91	NP	0.14	Kenya	NP	Bos indicus
SRR21545388	WGS	PRJNA879229	https://www.ncbi.nlm.nih.gov/biosample/SAMN30800269	0.91	2021-11-28	0.13	Mexico	[27.006471,-111.409348]	hydrothermal vent metagenome
SRR17274346	WGS	PRJNA783381	https://www.ncbi.nlm.nih.gov/biosample/SAMN23429357	0.91	2021-03-20	0.14	uncalculated	"missing"	sheep gut metagenome
SRR12529325	WGS	PRJNA657455	https://www.ncbi.nlm.nih.gov/biosample/SAMN15829991	0.91	2018-10-11	0.14	uncalculated	"missing"	gut metagenome
SRR9178197	WGS	PRJNA352737	https://www.ncbi.nlm.nih.gov/biosample/SAMN11874534	0.91	2015-02-25	0.15	uncalculated	"22.75 N 158 W"	marine plankton metagenome
ERR9287622	WGA	PRJEB50838	https://www.ncbi.nlm.nih.gov/biosample/SAMEA13378015	0.91	2019-01-15	0.13	China	NP	marine metagenome
SRR5002338	WGA	PRJNA352737	https://www.ncbi.nlm.nih.gov/biosample/SAMN05991694	0.91	2011-05-09	0.13	uncalculated	"22.75 N 158 W"	marine plankton metagenome
SRR24882568	WGS	PRJNA980404	https://www.ncbi.nlm.nih.gov/biosample/SAMN35628597	0.91	2020-10-01	0.14	China	NP	Bos taurus
ERR10509555	WGS	PRJNA429145	https://www.ncbi.nlm.nih.gov/biosample/SAMEA112154504	0.91	2018-01-29	0.15	Czech Republic	NP	lake water metagenome
ERR10048381	WGS	PRJEB52849	https://www.ncbi.nlm.nih.gov/biosample/SAMEA110140445	0.91	NP	0.13	NP	NP	Equus asinus asinus
ERR868349	WGS	PRJEB4352	https://www.ncbi.nlm.nih.gov/biosample/SAMEA2623581	0.91	NP	0.14	NP	NP	marine metagenome
SRR18183267	WGS	PRJNA801755	https://www.ncbi.nlm.nih.gov/biosample/SAMN26342435	0.91	2020-09-20	0.13	uncalculated	"missing"	gut metagenome
ERR1726638	WGS	PRJEB4352	https://www.ncbi.nlm.nih.gov/biosample/SAMEA2730657	0.91	NP	0.13	NP	NP	marine metagenome
SRR21524782	WGS	PRJNA878929	https://www.ncbi.nlm.nih.gov/biosample/SAMN30761970	0.91	2017-09-25	0.13	USA	[44.8229,-116.9156]	freshwater metagenome
SRR10504701	WGA	PRJNA590585	https://www.ncbi.nlm.nih.gov/biosample/SAMN13333262	0.91	2017-01-01	0.13	China	[37.16,100.48]	gut metagenome
SRR11241200	CLONE	PRJNA587831	https://www.ncbi.nlm.nih.gov/biosample/SAMN13567418	0.91	2017-04-01	0.14	China	[22.5288,114.03]	marine sediment metagenome
ERR599075	WGS	PRJEB1787	https://www.ncbi.nlm.nih.gov/biosample/SAMEA2620230	0.91	NP	0.13	NP	NP	marine metagenome
ERR3589573	WGS	PRJEB9740	https://www.ncbi.nlm.nih.gov/biosample/SAMEA4397983	0.91	NP	0.13	NP	NP	marine metagenome
ERR3224570	WGS	PRJEB31266	https://www.ncbi.nlm.nih.gov/biosample/SAMEA5383888	0.91	NP	0.12	United Kingdom	NP	bovine gut metagenome
SRR5002403	WGA	PRJNA352737	https://www.ncbi.nlm.nih.gov/biosample/SAMN05991730	0.91	2011-12-20	0.14	uncalculated	"22.75 N 158 W"	marine plankton metagenome
SRR6425824	WGS	PRJNA427653	https://www.ncbi.nlm.nih.gov/biosample/SAMN08242280	0.91	2013-08-01	0.14	China	[42.25,113.83]	gut metagenome
SRR12711558	WGS	PRJNA656389	https://www.ncbi.nlm.nih.gov/biosample/SAMN15871340	0.91	NP	0.14	uncalculated	"not applicable"	gut metagenome
SRR17889456	WGS	PRJNA795434	https://www.ncbi.nlm.nih.gov/biosample/SAMN24731934	0.91	2020-02-10	0.14	China	[27.82,99.7]	bovine gut metagenome
SRR11482396	WGS	PRJNA623064	https://www.ncbi.nlm.nih.gov/biosample/SAMN14538535	0.91	NP	0.13	Denmark	"not collected"	dust metagenome
SRR12529217	WGS	PRJNA657455	https://www.ncbi.nlm.nih.gov/biosample/SAMN15830088	0.91	2018-11-20	0.13	uncalculated	"missing"	gut metagenome
ERR1726880	WGS	PRJEB4352	https://www.ncbi.nlm.nih.gov/biosample/SAMEA2732634	0.91	NP	0.14	NP	NP	marine metagenome
SRR4425658	OTHER	PRJNA339554	https://www.ncbi.nlm.nih.gov/biosample/SAMN05597113	0.91	NP	0.15	USA	"not collected"	feces metagenome
ERR1726876	WGS	PRJEB4352	https://www.ncbi.nlm.nih.gov/biosample/SAMEA2732192	0.91	NP	0.13	NP	NP	marine metagenome
ERR599032	WGS	PRJEB1787	https://www.ncbi.nlm.nih.gov/biosample/SAMEA2622923	0.91	NP	0.14	NP	NP	marine metagenome
ERR3201380	WGS	PRJEB31266	https://www.ncbi.nlm.nih.gov/biosample/SAMEA5383987	0.91	NP	0.15	United Kingdom	NP	bovine gut metagenome
SRR21545381	WGS	PRJNA879229	https://www.ncbi.nlm.nih.gov/biosample/SAMN30800277	0.91	2021-11-28	0.14	Mexico	[27.006471,-111.409348]	hydrothermal vent metagenome
SRR10765518	WGS	PRJNA597489	https://www.ncbi.nlm.nih.gov/biosample/SAMN13676502	0.91	2017-05-01	0.14	China	[30.3,120.2]	bovine gut metagenome
ERR598968	WGS	PRJEB1787	https://www.ncbi.nlm.nih.gov/biosample/SAMEA2623673	0.91	NP	0.15	NP	NP	marine metagenome
ERR3997377	WGS	PRJEB35770	https://www.ncbi.nlm.nih.gov/biosample/SAMEA6649934	0.91	2018-10-01	0.13	Switzerland	NP	lake water metagenome
SRR2657566	WGS	PRJNA292297	https://www.ncbi.nlm.nih.gov/biosample/SAMN03981666	0.91	2012-06-07	0.13	USA	[29.44,-89.903]	marine sediment metagenome
SRR22328605	WGS	PRJNA785979	https://www.ncbi.nlm.nih.gov/biosample/SAMN29628975	0.91	2021-12-28	0.14	Russia	[52,36.00003]	gut metagenome
SRR14574033	OTHER	PRJNA730592	https://www.ncbi.nlm.nih.gov/biosample/SAMN19237090	0.91	NP	0.13	China	"Missing"	bovine gut metagenome
ERR1726525	WGS	PRJEB4352	https://www.ncbi.nlm.nih.gov/biosample/SAMEA2732548	0.91	NP	0.13	NP	NP	marine metagenome
ERR599101	WGS	PRJEB1787	https://www.ncbi.nlm.nih.gov/biosample/SAMEA2621272	0.91	NP	0.15	NP	NP	marine metagenome
SRR15283095	WGS	PRJNA750309	https://www.ncbi.nlm.nih.gov/biosample/SAMN20448069	0.91	2016-08-01	0.13	China	"not collected"	gut metagenome
SRR14517521	WGS	PRJNA723218	https://www.ncbi.nlm.nih.gov/biosample/SAMN18809204	0.91	2019-06-10	0.14	uncalculated	"missing"	gut metagenome
SRR17418331	WGS	PRJNA792486	https://www.ncbi.nlm.nih.gov/biosample/SAMN24449595	0.91	2018-11-07	0.13	China	[19.5,108.41]	pig gut metagenome
ERR2241656	WGS	PRJEB22062	https://www.ncbi.nlm.nih.gov/biosample/SAMEA104467159	0.91	NP	0.13	Netherlands	NP	metagenome
ERR4297095	OTHER	PRJEB39057	https://www.ncbi.nlm.nih.gov/biosample/SAMEA7016611	0.91	NP	0.14	Kenya	NP	Bos indicus
SRR15276869	Targeted-Capture	PRJNA736075	https://www.ncbi.nlm.nih.gov/biosample/SAMN20362768	0.91	2018-03-01	0.12	USA	[40.570027,-105.083444]	metagenome
SRR5007118	WGS	PRJNA352798	https://www.ncbi.nlm.nih.gov/biosample/SAMN05992382	0.91	2015-10-15	0.13	Spain	[37.35361,-0.286194]	marine metagenome
SRR18573383	WGS	PRJNA822406	https://www.ncbi.nlm.nih.gov/biosample/SAMN27184823	0.91	2018-09-01	0.14	USA	[37.13212432,-122.31379961]	gut metagenome
SRR9662894	WGS	PRJNA539352	https://www.ncbi.nlm.nih.gov/biosample/SAMN11532936	0.91	2015-08-03	0.14	USA	[36.7468,-122.0193]	marine metagenome
SRR9178081	WGS	PRJNA352737	https://www.ncbi.nlm.nih.gov/biosample/SAMN11874579	0.91	2015-06-20	0.15	uncalculated	"22.75 N 158 W"	marine plankton metagenome
ERR3525310	WGS	PRJEB34458	https://www.ncbi.nlm.nih.gov/biosample/SAMEA5961687	0.91	NP	0.13	NP	NP	metagenome
ERR10048382	WGS	PRJEB52849	https://www.ncbi.nlm.nih.gov/biosample/SAMEA110140446	0.91	NP	0.14	NP	NP	Equus asinus asinus
ERR4691697	WGS	PRJEB9691	https://www.ncbi.nlm.nih.gov/biosample/SAMEA4398278	0.91	NP	0.14	NP	NP	marine metagenome
SRR13392918	WGS	PRJNA689363	https://www.ncbi.nlm.nih.gov/biosample/SAMN17254813	0.91	NP	0.13	China	[39.54,116.2]	human gut metagenome
ERR3224578	WGS	PRJEB31266	https://www.ncbi.nlm.nih.gov/biosample/SAMEA5383898	0.91	NP	0.13	United Kingdom	NP	bovine gut metagenome
ERR3201402	WGS	PRJEB31266	https://www.ncbi.nlm.nih.gov/biosample/SAMEA5384013	0.91	NP	0.13	United Kingdom	NP	bovine gut metagenome
ERR538180	WGS	PRJEB4352	https://www.ncbi.nlm.nih.gov/biosample/SAMEA2611378	0.91	NP	0.13	NP	NP	marine metagenome
SRR9178227	WGS	PRJNA352737	https://www.ncbi.nlm.nih.gov/biosample/SAMN11874566	0.91	2015-05-24	0.12	uncalculated	"22.75 N 158 W"	marine plankton metagenome
ERR5037014	WGS	PRJEB42320	https://www.ncbi.nlm.nih.gov/biosample/SAMEA7758334	0.91	2015-04-15	0.13	South Korea	NP	metagenome
ERR599162	WGS	PRJEB1787	https://www.ncbi.nlm.nih.gov/biosample/SAMEA2623426	0.91	NP	0.14	NP	NP	marine metagenome
ERR1726694	WGS	PRJEB4352	https://www.ncbi.nlm.nih.gov/biosample/SAMEA2731973	0.91	NP	0.13	NP	NP	marine metagenome
SRR12529386	WGS	PRJNA657455	https://www.ncbi.nlm.nih.gov/biosample/SAMN15829837	0.91	2018-08-10	0.13	uncalculated	"missing"	gut metagenome
SRR17274343	WGS	PRJNA783381	https://www.ncbi.nlm.nih.gov/biosample/SAMN23429360	0.91	2021-03-20	0.12	uncalculated	"missing"	sheep gut metagenome
SRR12529294	WGS	PRJNA657455	https://www.ncbi.nlm.nih.gov/biosample/SAMN15830019	0.91	2018-10-01	0.14	uncalculated	"missing"	gut metagenome
SRR12613922	WGS	PRJNA655041	https://www.ncbi.nlm.nih.gov/biosample/SAMN15738577	0.91	2016-02-03	0.13	USA	[36.7468,-122.0193]	marine metagenome
SRR9178119	WGS	PRJNA352737	https://www.ncbi.nlm.nih.gov/biosample/SAMN11874611	0.91	2015-10-14	0.13	uncalculated	"22.75 N 158 W"	marine plankton metagenome
SRR14408258	WGS	PRJNA726842	https://www.ncbi.nlm.nih.gov/biosample/SAMN18987392	0.91	NP	0.14	China	NP	Macaca mulatta
ERR594311	WGS	PRJEB1788	https://www.ncbi.nlm.nih.gov/biosample/SAMEA2622764	0.91	NP	0.13	NP	NP	marine metagenome
ERR2245448	WGS	PRJEB22062	https://www.ncbi.nlm.nih.gov/biosample/SAMEA104467143	0.91	NP	0.12	Netherlands	NP	metagenome
SRR5248172	WGS	PRJNA366355	https://www.ncbi.nlm.nih.gov/biosample/SAMN06268457	0.91	NP	0.12	USA	[34.640199,-77.109447]	marine sediment metagenome
ERR3211453	WGS	PRJEB31266	https://www.ncbi.nlm.nih.gov/biosample/SAMEA5383803	0.91	NP	0.13	United Kingdom	NP	bovine gut metagenome
SRR11673969	WGS	PRJNA629478	https://www.ncbi.nlm.nih.gov/biosample/SAMN14825717	0.91	2018-08-29	0.13	Denmark	[55.421534,10.366234]	activated sludge metagenome
ERR598964	WGS	PRJEB1787	https://www.ncbi.nlm.nih.gov/biosample/SAMEA2623794	0.91	NP	0.13	NP	NP	marine metagenome
SRR17049902	WGS	PRJNA783651	https://www.ncbi.nlm.nih.gov/biosample/SAMN23441266	0.91	2019-12-01	0.13	China	[49.23046086,117.69924458]	whole organism metagenome
SRR22518923	WGS	PRJNA903516	https://www.ncbi.nlm.nih.gov/biosample/SAMN31806884	0.91	2022-07-22	0.15	China	[34.676189,110.126907]	bovine metagenome
ERR599006	WGS	PRJEB1787	https://www.ncbi.nlm.nih.gov/biosample/SAMEA2621254	0.91	NP	0.15	NP	NP	marine metagenome
SRR10765514	WGS	PRJNA597489	https://www.ncbi.nlm.nih.gov/biosample/SAMN13676514	0.91	2017-05-01	0.14	China	[30.3,120.2]	bovine gut metagenome
SRR3181158	WGS	PRJNA309291	https://www.ncbi.nlm.nih.gov/biosample/SAMN04450490	0.91	2014-12-15	0.13	USA	[36.05,-102.3]	bovine gut metagenome
SRR13180939	OTHER	PRJNA681986	https://www.ncbi.nlm.nih.gov/biosample/SAMN16976285	0.91	2020-09-01	0.14	France	[45.7,3.01]	bovine gut metagenome
SRR20705923	WGS	PRJNA860353	https://www.ncbi.nlm.nih.gov/biosample/SAMN29856511	0.91	NP	0.15	China	"missing"	gut metagenome
ERR4096303	WGS	PRJEB38174	https://www.ncbi.nlm.nih.gov/biosample/SAMEA6814675	0.91	NP	0.13	NP	NP	chicken gut metagenome
SRR17274329	WGS	PRJNA783381	https://www.ncbi.nlm.nih.gov/biosample/SAMN23429345	0.91	2021-03-20	0.15	uncalculated	"missing"	sheep gut metagenome
SRR9178236	WGS	PRJNA352737	https://www.ncbi.nlm.nih.gov/biosample/SAMN11874539	0.91	2015-03-30	0.15	uncalculated	"22.75 N 158 W"	marine plankton metagenome
ERR1726786	WGS	PRJEB4352	https://www.ncbi.nlm.nih.gov/biosample/SAMEA2657025	0.91	NP	0.13	NP	NP	marine metagenome
ERR4691851	WGS	PRJEB4352	https://www.ncbi.nlm.nih.gov/biosample/SAMEA2623683	0.91	NP	0.13	NP	NP	marine metagenome
ERR594347	WGS	PRJEB1788	https://www.ncbi.nlm.nih.gov/biosample/SAMEA2622716	0.91	NP	0.13	NP	NP	marine metagenome
ERR3220205	WGS	PRJEB31266	https://www.ncbi.nlm.nih.gov/biosample/SAMEA5383864	0.91	NP	0.15	United Kingdom	NP	bovine gut metagenome
SRR12529152	WGS	PRJNA657455	https://www.ncbi.nlm.nih.gov/biosample/SAMN15830146	0.91	2018-11-22	0.15	uncalculated	"missing"	gut metagenome
SRR12711377	WGS	PRJNA656389	https://www.ncbi.nlm.nih.gov/biosample/SAMN15870934	0.91	NP	0.13	China	"not applicable"	gut metagenome
SRR10143270	WGS	PRJNA1007388	https://www.ncbi.nlm.nih.gov/biosample/SAMN11529887	0.91	2018-08-08	0.13	USA	[41.3776,-82.5117]	wetland metagenome
ERR599081	WGS	PRJEB1787	https://www.ncbi.nlm.nih.gov/biosample/SAMEA2622119	0.91	NP	0.15	NP	NP	marine metagenome
SRR12529391	WGS	PRJNA657455	https://www.ncbi.nlm.nih.gov/biosample/SAMN15829931	0.91	2018-10-12	0.13	uncalculated	"missing"	gut metagenome
ERR3220212	WGS	PRJEB31266	https://www.ncbi.nlm.nih.gov/biosample/SAMEA5383871	0.91	NP	0.13	United Kingdom	NP	bovine gut metagenome
ERR2241654	WGS	PRJEB22062	https://www.ncbi.nlm.nih.gov/biosample/SAMEA104467157	0.91	NP	0.12	Netherlands	NP	metagenome
ERR588857	WGS	PRJEB4352	https://www.ncbi.nlm.nih.gov/biosample/SAMEA2622766	0.91	NP	0.12	NP	NP	marine metagenome
ERR5037022	WGS	PRJEB42320	https://www.ncbi.nlm.nih.gov/biosample/SAMEA7758342	0.91	2016-04-18	0.13	South Korea	NP	metagenome
SRR13608723	WGS	PRJNA693684	https://www.ncbi.nlm.nih.gov/biosample/SAMN17394061	0.91	2019-04-27	0.14	United Kingdom	"not applicable"	metagenome
SRR8790597	WGS	PRJNA529320	https://www.ncbi.nlm.nih.gov/biosample/SAMN11263743	0.91	2013-10-06	0.14	uncalculated	[6.04,90.74]	marine metagenome
SRR14517563	WGS	PRJNA723218	https://www.ncbi.nlm.nih.gov/biosample/SAMN18809112	0.91	2019-06-10	0.15	uncalculated	"missing"	gut metagenome
ERR9769377	WGS	PRJEB52999	https://www.ncbi.nlm.nih.gov/biosample/SAMEA14431112	0.91	2020-04-30	0.13	uncalculated	NP	marine metagenome
SRR22098099	OTHER	PRJNA894514	https://www.ncbi.nlm.nih.gov/biosample/SAMN31525392	0.91	2020-03-07	0.13	uncalculated	[-64.88669167,-64.19027778]	marine metagenome
SRR8925827	WGS	PRJNA533495	https://www.ncbi.nlm.nih.gov/biosample/SAMN11458202	0.91	2017-11-10	0.13	China	[31.77,120.18]	bioreactor metagenome
SRR5115417	WGS	PRJNA357148	https://www.ncbi.nlm.nih.gov/biosample/SAMN06133371	0.91	2015-05-01	0.13	China	[30.67,104.12]	cow dung metagenome
ERR10048369	WGS	PRJEB52849	https://www.ncbi.nlm.nih.gov/biosample/SAMEA110140436	0.91	NP	0.15	NP	NP	Equus asinus asinus
SRR16767947	WGS	PRJNA777737	https://www.ncbi.nlm.nih.gov/biosample/SAMN22871677	0.91	2019-04-06	0.15	China	[37.9,100.28]	feces metagenome
SRR14574036	OTHER	PRJNA730592	https://www.ncbi.nlm.nih.gov/biosample/SAMN19237087	0.91	NP	0.13	China	"Missing"	bovine gut metagenome
SRR7080722	WGS	PRJNA441631	https://www.ncbi.nlm.nih.gov/biosample/SAMN08776876	0.91	2015-04-30	0.14	USA	[36.7468,-122.0193]	marine metagenome
ERR3801461	WGS	PRJEB33080	https://www.ncbi.nlm.nih.gov/biosample/SAMEA6427685	0.91	NP	0.15	NP	NP	bovine gut metagenome
SRR10912542	WGS	PRJNA601318	https://www.ncbi.nlm.nih.gov/biosample/SAMN13866094	0.91	2016-12-15	0.15	uncalculated	"missing"	gut metagenome
ERR4592243	WGS	PRJEB37845	https://www.ncbi.nlm.nih.gov/biosample/SAMEA6648795	0.91	NP	0.13	NP	NP	seagrass metagenome
SRR12529097	WGS	PRJNA657455	https://www.ncbi.nlm.nih.gov/biosample/SAMN15829864	0.91	2018-08-10	0.14	uncalculated	"missing"	gut metagenome
SRR17418323	WGS	PRJNA792486	https://www.ncbi.nlm.nih.gov/biosample/SAMN24449603	0.91	2019-06-28	0.14	China	[19.5,108.49]	pig gut metagenome
SRR5262292	WGS	PRJNA365942	https://www.ncbi.nlm.nih.gov/biosample/SAMN06267907	0.91	2013-03-28	0.14	uncalculated	[-37.9831,-44.9892]	marine metagenome
SRR12529282	WGS	PRJNA657455	https://www.ncbi.nlm.nih.gov/biosample/SAMN15830029	0.91	2018-10-01	0.15	uncalculated	"missing"	gut metagenome
SRR5679044	WGS	PRJNA379303	https://www.ncbi.nlm.nih.gov/biosample/SAMN06685515	0.91	2015-09-01	0.15	USA	[40.7,-105]	terrestrial metagenome
ERR10663692	WGS	PRJEB50625	https://www.ncbi.nlm.nih.gov/biosample/SAMEA112228387	0.91	NP	0.13	France	NP	rabbit gut metagenome
SRR23086403	WGS	PRJNA919165	https://www.ncbi.nlm.nih.gov/biosample/SAMN32622441	0.91	NP	0.14	China	"29.4167 N 121 E"	sediment metagenome
ERR598958	WGS	PRJEB1787	https://www.ncbi.nlm.nih.gov/biosample/SAMEA2623756	0.91	NP	0.14	NP	NP	marine metagenome
ERR1726523	WGS	PRJEB4352	https://www.ncbi.nlm.nih.gov/biosample/SAMEA2623302	0.91	NP	0.15	NP	NP	marine metagenome
ERR3771479	WGS	PRJEB35849	https://www.ncbi.nlm.nih.gov/biosample/SAMEA6426279	0.91	2020-01-01	0.15	China	NP	Rusa unicolor
SRR8554505	WGS	PRJNA518251	https://www.ncbi.nlm.nih.gov/biosample/SAMN10864121	0.91	2017-08-18	0.12	Finland	[63.0472,21.7116]	soil metagenome
SRR15276870	Targeted-Capture	PRJNA736075	https://www.ncbi.nlm.nih.gov/biosample/SAMN20362750	0.91	2018-03-01	0.14	USA	[40.570027,-105.083444]	metagenome
SRR22098079	OTHER	PRJNA894514	https://www.ncbi.nlm.nih.gov/biosample/SAMN31525410	0.91	2020-01-20	0.15	uncalculated	[-66.442933,-73.026983]	marine metagenome
SRR8820675	WGA	PRJNA529943	https://www.ncbi.nlm.nih.gov/biosample/SAMN11289474	0.91	2015-08-01	0.13	China	[37.25,100.38]	gut metagenome
ERR3211447	WGS	PRJEB31266	https://www.ncbi.nlm.nih.gov/biosample/SAMEA5383797	0.91	NP	0.15	United Kingdom	NP	bovine gut metagenome
ERR3220217	WGS	PRJEB31266	https://www.ncbi.nlm.nih.gov/biosample/SAMEA5383877	0.91	NP	0.13	United Kingdom	NP	bovine gut metagenome
SRR12529369	WGS	PRJNA657455	https://www.ncbi.nlm.nih.gov/biosample/SAMN15829951	0.91	2018-10-11	0.14	uncalculated	"missing"	gut metagenome
ERR1726748	WGS	PRJEB4352	https://www.ncbi.nlm.nih.gov/biosample/SAMEA2657084	0.91	NP	0.12	NP	NP	marine metagenome
ERR2241780	WGS	PRJEB22062	https://www.ncbi.nlm.nih.gov/biosample/SAMEA104467283	0.91	NP	0.14	Spain	NP	metagenome
SRR12529091	WGS	PRJNA657455	https://www.ncbi.nlm.nih.gov/biosample/SAMN15829869	0.91	2018-08-10	0.13	uncalculated	"missing"	gut metagenome
ERR10048371	WGS	PRJEB52849	https://www.ncbi.nlm.nih.gov/biosample/SAMEA110140438	0.91	NP	0.13	NP	NP	Equus asinus asinus
SRR10098313	WGS	PRJNA563872	https://www.ncbi.nlm.nih.gov/biosample/SAMN12692670	0.91	NP	0.13	USA	"not collected"	bovine metagenome
ERR598984	WGS	PRJEB1787	https://www.ncbi.nlm.nih.gov/biosample/SAMEA2621132	0.91	NP	0.15	NP	NP	marine metagenome
ERR2597510	WGS	PRJEB26961	https://www.ncbi.nlm.nih.gov/biosample/SAMEA4689024	0.91	2015-10-08	0.12	Denmark	NP	gut metagenome
SRR13325280	WGS	PRJNA687334	https://www.ncbi.nlm.nih.gov/biosample/SAMN17141360	0.91	2019-05-15	0.13	USA	[26.132554,-97.473898]	invertebrate metagenome
ERR5037028	WGS	PRJEB42320	https://www.ncbi.nlm.nih.gov/biosample/SAMEA7758348	0.91	2016-04-18	0.12	South Korea	NP	metagenome
SRR3181140	WGS	PRJNA309291	https://www.ncbi.nlm.nih.gov/biosample/SAMN04450472	0.91	2014-12-15	0.13	USA	[36.05,-102.3]	bovine gut metagenome
SRR12529221	WGS	PRJNA657455	https://www.ncbi.nlm.nih.gov/biosample/SAMN15830085	0.91	2018-11-20	0.15	uncalculated	"missing"	gut metagenome
SRR8387718	WGS	PRJNA512570	https://www.ncbi.nlm.nih.gov/biosample/SAMN10688361	0.91	2016-02-18	0.14	uncalculated	"missing"	gut metagenome
SRR5679045	WGS	PRJNA379303	https://www.ncbi.nlm.nih.gov/biosample/SAMN06685516	0.91	2015-09-01	0.15	USA	[40.7,-105]	terrestrial metagenome
ERR1726964	WGS	PRJEB4352	https://www.ncbi.nlm.nih.gov/biosample/SAMEA2657076	0.91	NP	0.13	NP	NP	marine metagenome
SRR22518921	WGS	PRJNA903516	https://www.ncbi.nlm.nih.gov/biosample/SAMN31806886	0.91	2022-07-22	0.13	China	[34.676189,110.126907]	bovine metagenome
SRR12529201	WGS	PRJNA657455	https://www.ncbi.nlm.nih.gov/biosample/SAMN15830103	0.91	2018-12-27	0.14	uncalculated	"missing"	gut metagenome
SRR11241202	CLONE	PRJNA587831	https://www.ncbi.nlm.nih.gov/biosample/SAMN13567416	0.91	2017-04-01	0.15	China	[22.5288,114.03]	marine sediment metagenome
ERR10048391	WGS	PRJEB52849	https://www.ncbi.nlm.nih.gov/biosample/SAMEA110140455	0.91	NP	0.14	NP	NP	Equus asinus asinus
ERR10048380	WGS	PRJEB52849	https://www.ncbi.nlm.nih.gov/biosample/SAMEA110140444	0.91	NP	0.15	NP	NP	Equus asinus asinus
SRR18394696	WGS	PRJNA815894	https://www.ncbi.nlm.nih.gov/biosample/SAMN26649853	0.91	2019-07-01	0.14	China	[22.46,108.16]	bovine gut metagenome
SRR5002398	WGA	PRJNA352737	https://www.ncbi.nlm.nih.gov/biosample/SAMN05991721	0.91	2011-11-28	0.15	uncalculated	"22.75 N 158 W"	marine plankton metagenome
SRR22098103	OTHER	PRJNA894514	https://www.ncbi.nlm.nih.gov/biosample/SAMN31525388	0.91	2020-03-07	0.15	uncalculated	[-64.8375,-64.11111111]	marine metagenome
SRR7080634	WGS	PRJNA441408	https://www.ncbi.nlm.nih.gov/biosample/SAMN08776970	0.91	2011-02-16	0.12	USA	[34.7181,-76.6707]	seawater metagenome
ERR2597421	WGS	PRJEB26961	https://www.ncbi.nlm.nih.gov/biosample/SAMEA4688935	0.91	2016-01-07	0.15	Denmark	NP	gut metagenome
ERR2027915	WGS	PRJEB21624	https://www.ncbi.nlm.nih.gov/biosample/SAMEA104153987	0.91	NP	0.13	NP	NP	metagenome
SRR9178275	WGS	PRJNA352737	https://www.ncbi.nlm.nih.gov/biosample/SAMN11874529	0.91	2015-02-25	0.13	uncalculated	"22.75 N 158 W"	marine plankton metagenome
SRR11970094	WGS	PRJNA636365	https://www.ncbi.nlm.nih.gov/biosample/SAMN15082911	0.91	2019-09-01	0.13	USA	[37.1976,-80.5823]	manure metagenome
SRR17274351	WGS	PRJNA783381	https://www.ncbi.nlm.nih.gov/biosample/SAMN23429353	0.91	2021-03-20	0.13	uncalculated	"missing"	sheep gut metagenome
SRR13180935	OTHER	PRJNA681986	https://www.ncbi.nlm.nih.gov/biosample/SAMN16976315	0.91	2020-09-01	0.15	France	[45.7,3.01]	bovine gut metagenome
SRR2090155	WGS	PRJNA288027	https://www.ncbi.nlm.nih.gov/biosample/SAMN03842433	0.91	2013-07-07	0.15	USA	[39.5369,-107.7828]	groundwater metagenome
SRR12529365	WGS	PRJNA657455	https://www.ncbi.nlm.nih.gov/biosample/SAMN15829955	0.91	2018-10-11	0.13	uncalculated	"missing"	gut metagenome
ERR2019386	WGS	PRJEB21508	https://www.ncbi.nlm.nih.gov/biosample/SAMEA104143084	0.91	2015-01-01	0.14	Italy	NP	Bos taurus
ERR2245472	WGS	PRJEB22062	https://www.ncbi.nlm.nih.gov/biosample/SAMEA104467338	0.91	NP	0.13	Italy	NP	metagenome
ERR3801477	WGS	PRJEB33080	https://www.ncbi.nlm.nih.gov/biosample/SAMEA6427701	0.91	NP	0.15	NP	NP	bovine gut metagenome
SRR9037497	WGS	PRJNA420682	https://www.ncbi.nlm.nih.gov/biosample/SAMN11282388	0.91	2014-05-26	0.15	Canada	[53.93,-116.58]	bovine metagenome
SRR9178459	WGS	PRJNA352737	https://www.ncbi.nlm.nih.gov/biosample/SAMN11874577	0.91	2015-06-20	0.13	uncalculated	"22.75 N 158 W"	marine plankton metagenome
SRR12529202	WGS	PRJNA657455	https://www.ncbi.nlm.nih.gov/biosample/SAMN15830102	0.91	2018-12-27	0.14	uncalculated	"missing"	gut metagenome
SRR13697452	OTHER	PRJNA697336	https://www.ncbi.nlm.nih.gov/biosample/SAMN17674644	0.91	2019-05-31	0.15	USA	"38 N 109 W"	biocrust metagenome
ERR2027902	WGS	PRJEB21624	https://www.ncbi.nlm.nih.gov/biosample/SAMEA104153974	0.91	NP	0.14	NP	NP	metagenome
SRR8925765	WGS	PRJNA681092	https://www.ncbi.nlm.nih.gov/biosample/SAMN11458276	0.91	2017-11-11	0.13	China	[45.46,131.6]	bioreactor metagenome
SRR17274339	WGS	PRJNA783381	https://www.ncbi.nlm.nih.gov/biosample/SAMN23429364	0.91	2021-03-20	0.15	uncalculated	"missing"	sheep gut metagenome
ERR1726535	WGS	PRJEB4352	https://www.ncbi.nlm.nih.gov/biosample/SAMEA2622538	0.91	NP	0.12	NP	NP	marine metagenome
SRR8820674	WGA	PRJNA529943	https://www.ncbi.nlm.nih.gov/biosample/SAMN11289477	0.91	2015-08-01	0.14	China	[37.25,100.38]	gut metagenome
ERR2245461	WGS	PRJEB22062	https://www.ncbi.nlm.nih.gov/biosample/SAMEA104467303	0.91	NP	0.12	Belgium	NP	metagenome
SRR12529304	WGS	PRJNA657455	https://www.ncbi.nlm.nih.gov/biosample/SAMN15830010	0.91	2018-10-01	0.13	uncalculated	"missing"	gut metagenome
SRR5679030	WGS	PRJNA379303	https://www.ncbi.nlm.nih.gov/biosample/SAMN06685558	0.91	2015-09-01	0.15	USA	[40.21,-104.8]	terrestrial metagenome
ERR594313	WGS	PRJEB1788	https://www.ncbi.nlm.nih.gov/biosample/SAMEA2620979	0.91	NP	0.13	NP	NP	marine metagenome
SRR14517574	WGS	PRJNA723218	https://www.ncbi.nlm.nih.gov/biosample/SAMN18809107	0.91	2019-06-10	0.13	uncalculated	"missing"	gut metagenome
SRR12711574	WGS	PRJNA656389	https://www.ncbi.nlm.nih.gov/biosample/SAMN15871325	0.91	NP	0.13	uncalculated	"not applicable"	gut metagenome
SRR13180929	OTHER	PRJNA681986	https://www.ncbi.nlm.nih.gov/biosample/SAMN16976321	0.91	2020-09-01	0.14	France	[45.7,3.01]	bovine gut metagenome
SRR9178408	WGS	PRJNA352737	https://www.ncbi.nlm.nih.gov/biosample/SAMN11874677	0.91	2016-03-10	0.13	uncalculated	"22.75 N 158 W"	marine plankton metagenome
SRR13180921	OTHER	PRJNA681986	https://www.ncbi.nlm.nih.gov/biosample/SAMN16976328	0.91	2020-09-01	0.14	France	[45.7,3.01]	bovine gut metagenome
SRR15402231	WGS	PRJNA752224	https://www.ncbi.nlm.nih.gov/biosample/SAMN20669833	0.91	2018-12-15	0.14	China	[38.46,106.25]	gut metagenome
SRR14517581	WGS	PRJNA723218	https://www.ncbi.nlm.nih.gov/biosample/SAMN18809153	0.91	2019-06-10	0.13	uncalculated	"missing"	gut metagenome
SRR20336953	WGS	PRJNA768333	https://www.ncbi.nlm.nih.gov/biosample/SAMN29855985	0.91	2021-08-06	0.13	Dominican Republic	[19.6278,-70.2787]	African swine fever virus
SRR14517552	WGS	PRJNA723218	https://www.ncbi.nlm.nih.gov/biosample/SAMN18809113	0.91	2019-06-10	0.14	uncalculated	"missing"	gut metagenome
SRR5002379	WGA	PRJNA352737	https://www.ncbi.nlm.nih.gov/biosample/SAMN05991696	0.91	2011-05-10	0.15	uncalculated	"22.75 N 158 W"	marine plankton metagenome
SRR9178489	WGS	PRJNA352737	https://www.ncbi.nlm.nih.gov/biosample/SAMN11874663	0.91	2016-02-10	0.14	uncalculated	"22.75 N 158 W"	marine plankton metagenome
ERR1726625	WGS	PRJEB4352	https://www.ncbi.nlm.nih.gov/biosample/SAMEA2731634	0.91	NP	0.13	NP	NP	marine metagenome
ERR9287892	WGA	PRJEB50838	https://www.ncbi.nlm.nih.gov/biosample/SAMEA13422920	0.91	2019-05-01	0.14	China	NP	marine metagenome
SRR13892601	WGS	PRJNA707313	https://www.ncbi.nlm.nih.gov/biosample/SAMN18200499	0.91	2017-09-25	0.15	China	[22.17,119.28]	cold seep metagenome
SRR12711509	WGS	PRJNA656389	https://www.ncbi.nlm.nih.gov/biosample/SAMN15871355	0.91	NP	0.15	uncalculated	"not applicable"	gut metagenome
ERR1726600	WGS	PRJEB4352	https://www.ncbi.nlm.nih.gov/biosample/SAMEA2731721	0.91	NP	0.13	NP	NP	marine metagenome
SRR10466858	WGS	PRJNA365638	https://www.ncbi.nlm.nih.gov/biosample/SAMN12916206	0.91	2013-10-30	0.13	United Kingdom	[55.9232,-3.1878]	freshwater metagenome
SRR13392928	WGS	PRJNA689363	https://www.ncbi.nlm.nih.gov/biosample/SAMN17254804	0.91	NP	0.13	China	[39.54,116.2]	human gut metagenome
SRR12711411	WGS	PRJNA656389	https://www.ncbi.nlm.nih.gov/biosample/SAMN15870931	0.91	NP	0.14	China	"not applicable"	gut metagenome
ERR10048412	WGS	PRJEB52849	https://www.ncbi.nlm.nih.gov/biosample/SAMEA110140476	0.91	NP	0.15	NP	NP	Equus asinus asinus
ERR1726528	WGS	PRJEB4352	https://www.ncbi.nlm.nih.gov/biosample/SAMEA2731795	0.91	NP	0.13	NP	NP	marine metagenome
ERR594321	WGS	PRJEB1788	https://www.ncbi.nlm.nih.gov/biosample/SAMEA2621221	0.91	NP	0.15	NP	NP	marine metagenome
SRR13001970	WGS	PRJNA675135	https://www.ncbi.nlm.nih.gov/biosample/SAMN16690190	0.91	2016-06-01	0.14	USA	[42.45,-76.47]	metagenome
SRR12529336	WGS	PRJNA657455	https://www.ncbi.nlm.nih.gov/biosample/SAMN15829981	0.91	2018-10-11	0.15	uncalculated	"missing"	gut metagenome
SRR8661007	WGA	PRJNA524138	https://www.ncbi.nlm.nih.gov/biosample/SAMN10997817	0.91	2015-05-15	0.13	Canada	[48.997105,-123.583322]	termite gut metagenome
ERR2597499	WGS	PRJEB26961	https://www.ncbi.nlm.nih.gov/biosample/SAMEA4689013	0.91	2015-11-10	0.15	Denmark	NP	gut metagenome
SRR15283107	WGS	PRJNA750309	https://www.ncbi.nlm.nih.gov/biosample/SAMN20448058	0.91	2016-08-01	0.13	China	"not collected"	gut metagenome
SRR15276861	Targeted-Capture	PRJNA736075	https://www.ncbi.nlm.nih.gov/biosample/SAMN20362751	0.91	2018-06-01	0.15	USA	[40.570027,-105.083444]	metagenome
SRR5002369	WGA	PRJNA352737	https://www.ncbi.nlm.nih.gov/biosample/SAMN05991719	0.91	2011-11-05	0.12	uncalculated	"22.75 N 158 W"	marine plankton metagenome
SRR9037494	WGS	PRJNA420682	https://www.ncbi.nlm.nih.gov/biosample/SAMN11282391	0.91	2014-05-26	0.14	Canada	[53.93,-116.58]	bovine metagenome
ERR598993	WGS	PRJEB1787	https://www.ncbi.nlm.nih.gov/biosample/SAMEA2619667	0.91	NP	0.15	NP	NP	marine metagenome
ERR4678662	WGS	PRJEB40798	https://www.ncbi.nlm.nih.gov/biosample/SAMEA7426362	0.91	2019-02-13	0.12	Nepal	NP	wastewater metagenome
ERR315802	WGS	PRJEB4352	https://www.ncbi.nlm.nih.gov/biosample/SAMEA2189670	0.91	NP	0.12	NP	NP	marine metagenome
SRR7907952	WGS	PRJNA492173	https://www.ncbi.nlm.nih.gov/biosample/SAMN10094539	0.91	2018-01-12	0.14	China	[32.03,118.83]	gut metagenome
SRR13009789	WGS	PRJNA674982	https://www.ncbi.nlm.nih.gov/biosample/SAMN16686071	0.91	2019-02-15	0.15	Spain	[37.35361,-0.286194]	marine metagenome
SRR6425769	WGS	PRJNA427653	https://www.ncbi.nlm.nih.gov/biosample/SAMN08242266	0.91	2013-08-01	0.13	China	[42.25,113.83]	gut metagenome
SRR14556498	WGS	PRJNA723432	https://www.ncbi.nlm.nih.gov/biosample/SAMN18817799	0.91	NP	0.12	China	[23.44,107.58]	gut metagenome
SRR2657582	WGS	PRJNA292297	https://www.ncbi.nlm.nih.gov/biosample/SAMN03981669	0.91	2011-11-17	0.12	USA	[29.468,-89.882]	marine sediment metagenome
SRR17940156	WGS	PRJNA804487	https://www.ncbi.nlm.nih.gov/biosample/SAMN25753496	0.91	2020-11-01	0.12	Israel	[29.56,34.95]	marine metagenome
ERR2027916	WGS	PRJEB21624	https://www.ncbi.nlm.nih.gov/biosample/SAMEA104153988	0.91	NP	0.15	NP	NP	metagenome
SRR9178277	WGS	PRJNA352737	https://www.ncbi.nlm.nih.gov/biosample/SAMN11874545	0.91	2015-03-30	0.14	uncalculated	"22.75 N 158 W"	marine plankton metagenome
SRR9178276	WGS	PRJNA352737	https://www.ncbi.nlm.nih.gov/biosample/SAMN11874540	0.91	2015-03-30	0.15	uncalculated	"22.75 N 158 W"	marine plankton metagenome
ERR1726806	WGS	PRJEB4352	https://www.ncbi.nlm.nih.gov/biosample/SAMEA2732902	0.91	NP	0.13	NP	NP	marine metagenome
ERR2272688	WGS	PRJEB24658	https://www.ncbi.nlm.nih.gov/biosample/SAMEA104551385	0.91	NP	0.15	NP	NP	zooplankton environmental sample
ERR3220183	WGS	PRJEB31266	https://www.ncbi.nlm.nih.gov/biosample/SAMEA5383842	0.91	NP	0.15	United Kingdom	NP	bovine gut metagenome
ERR2241644	WGS	PRJEB22062	https://www.ncbi.nlm.nih.gov/biosample/SAMEA104467147	0.91	NP	0.13	Netherlands	NP	metagenome
SRR6425764	WGS	PRJNA427653	https://www.ncbi.nlm.nih.gov/biosample/SAMN08242236	0.91	2013-03-01	0.13	China	[31.79,102.55]	gut metagenome
ERR3801486	WGS	PRJEB33080	https://www.ncbi.nlm.nih.gov/biosample/SAMEA6427710	0.91	NP	0.15	NP	NP	bovine gut metagenome
SRR22315502	WGS	PRJNA900590	https://www.ncbi.nlm.nih.gov/biosample/SAMN31696091	0.91	2019-02-12	0.14	USA	[38.96,-75.67]	landfill metagenome
SRR12529301	WGS	PRJNA657455	https://www.ncbi.nlm.nih.gov/biosample/SAMN15830013	0.91	2018-10-01	0.13	uncalculated	"missing"	gut metagenome
SRR12529330	WGS	PRJNA657455	https://www.ncbi.nlm.nih.gov/biosample/SAMN15829986	0.91	2018-10-11	0.14	uncalculated	"missing"	gut metagenome
ERR3220213	WGS	PRJEB31266	https://www.ncbi.nlm.nih.gov/biosample/SAMEA5383872	0.91	NP	0.14	United Kingdom	NP	bovine gut metagenome
SRR9662323	WGS	PRJNA539354	https://www.ncbi.nlm.nih.gov/biosample/SAMN11532666	0.91	2015-08-03	0.15	USA	[36.7468,-122.0193]	marine metagenome
SRR5007138	WGS	PRJNA352798	https://www.ncbi.nlm.nih.gov/biosample/SAMN05992383	0.91	2015-10-15	0.13	Spain	[37.35361,-0.286194]	marine metagenome
SRR17274340	WGS	PRJNA783381	https://www.ncbi.nlm.nih.gov/biosample/SAMN23429363	0.91	2021-03-20	0.13	uncalculated	"missing"	sheep gut metagenome
ERR1726859	WGS	PRJEB4352	https://www.ncbi.nlm.nih.gov/biosample/SAMEA2731784	0.91	NP	0.14	NP	NP	marine metagenome
SRR7030982	WGS	PRJNA444895	https://www.ncbi.nlm.nih.gov/biosample/SAMN08778364	0.91	2016-06-21	0.15	USA	[34.4148,-119.8405]	feces metagenome
ERR868421	WGS	PRJEB4352	https://www.ncbi.nlm.nih.gov/biosample/SAMEA2623543	0.91	NP	0.14	NP	NP	marine metagenome
ERR3275115	WGS	PRJEB31266	https://www.ncbi.nlm.nih.gov/biosample/SAMEA5383962	0.91	NP	0.14	United Kingdom	NP	bovine gut metagenome
SRR12081292	WGS	PRJNA641579	https://www.ncbi.nlm.nih.gov/biosample/SAMN15356778	0.91	2017-11-27	0.13	China	[31.14,118.22]	sheep gut metagenome
SRR12529196	WGS	PRJNA657455	https://www.ncbi.nlm.nih.gov/biosample/SAMN15830107	0.91	2018-12-27	0.13	uncalculated	"missing"	gut metagenome
SRR6048006	WGS	PRJNA405729	https://www.ncbi.nlm.nih.gov/biosample/SAMN07632882	0.91	NP	0.14	uncalculated	"missing"	marine metagenome
SRR12529353	WGS	PRJNA657455	https://www.ncbi.nlm.nih.gov/biosample/SAMN15829840	0.91	2018-08-10	0.14	uncalculated	"missing"	gut metagenome
ERR2027924	WGS	PRJEB21624	https://www.ncbi.nlm.nih.gov/biosample/SAMEA104153996	0.91	NP	0.15	NP	NP	metagenome
SRR10504712	WGA	PRJNA590585	https://www.ncbi.nlm.nih.gov/biosample/SAMN13333253	0.91	2016-07-01	0.13	China	[37.16,100.48]	gut metagenome
SRR8790589	WGS	PRJNA529320	https://www.ncbi.nlm.nih.gov/biosample/SAMN11263739	0.91	2013-10-05	0.15	uncalculated	[5.78,89.11]	marine metagenome
SRR22213172	WGS	PRJNA898608	https://www.ncbi.nlm.nih.gov/biosample/SAMN31617515	0.91	2018-07-16	0.14	Brazil	[-22.32,-47.54]	bovine gut metagenome
ERR599148	WGS	PRJEB1787	https://www.ncbi.nlm.nih.gov/biosample/SAMEA2621216	0.91	NP	0.13	NP	NP	marine metagenome
SRR11568078	WGS	PRJNA621966	https://www.ncbi.nlm.nih.gov/biosample/SAMN14515492	0.91	2015-08-03	0.13	USA	[36.7468,-122.0193]	marine metagenome
SRR12529284	WGS	PRJNA657455	https://www.ncbi.nlm.nih.gov/biosample/SAMN15830027	0.91	2018-10-01	0.15	uncalculated	"missing"	gut metagenome
ERR3220210	WGS	PRJEB31266	https://www.ncbi.nlm.nih.gov/biosample/SAMEA5383869	0.91	NP	0.15	United Kingdom	NP	bovine gut metagenome
ERR2241885	WGS	PRJEB22062	https://www.ncbi.nlm.nih.gov/biosample/SAMEA104467388	0.91	NP	0.13	Poland	NP	metagenome
ERR599029	WGS	PRJEB1787	https://www.ncbi.nlm.nih.gov/biosample/SAMEA2623446	0.91	NP	0.13	NP	NP	marine metagenome
SRR5002351	WGA	PRJNA352737	https://www.ncbi.nlm.nih.gov/biosample/SAMN05991688	0.91	2011-04-12	0.14	uncalculated	"22.75 N 158 W"	marine plankton metagenome
ERR1278105	WGS	PRJEB12797	https://www.ncbi.nlm.nih.gov/biosample/SAMEA3878208	0.91	2011-10-01	0.14	Sweden	NP	bioreactor metagenome
SRR17274347	WGS	PRJNA783381	https://www.ncbi.nlm.nih.gov/biosample/SAMN23429356	0.91	2021-03-20	0.13	uncalculated	"missing"	sheep gut metagenome
ERR4691840	WGS	PRJEB4352	https://www.ncbi.nlm.nih.gov/biosample/SAMEA2623541	0.91	NP	0.13	NP	NP	marine metagenome
ERR9769376	WGS	PRJEB52999	https://www.ncbi.nlm.nih.gov/biosample/SAMEA14431111	0.91	2020-04-14	0.13	uncalculated	NP	marine metagenome
SRR12529360	WGS	PRJNA657455	https://www.ncbi.nlm.nih.gov/biosample/SAMN15829959	0.91	2018-10-11	0.14	uncalculated	"missing"	gut metagenome
ERR10663693	WGS	PRJEB50625	https://www.ncbi.nlm.nih.gov/biosample/SAMEA112228387	0.91	NP	0.13	France	NP	rabbit gut metagenome
ERR2241817	WGS	PRJEB22062	https://www.ncbi.nlm.nih.gov/biosample/SAMEA104467320	0.91	NP	0.13	Belgium	NP	metagenome
ERR2241831	WGS	PRJEB22062	https://www.ncbi.nlm.nih.gov/biosample/SAMEA104467334	0.91	NP	0.13	Italy	NP	metagenome
ERR3393554	WGS	PRJEB32496	https://www.ncbi.nlm.nih.gov/biosample/SAMEA5733057	0.91	2018-09-05	0.14	South Korea	NP	gut metagenome
ERR3211479	WGS	PRJEB31266	https://www.ncbi.nlm.nih.gov/biosample/SAMEA5383829	0.91	NP	0.13	United Kingdom	NP	bovine gut metagenome
SRR11826813	WGS	PRJNA621295	https://www.ncbi.nlm.nih.gov/biosample/SAMN14515574	0.91	2016-04-19	0.13	uncalculated	[17.206,-110.7114]	seawater metagenome
SRR5678929	WGS	PRJNA379303	https://www.ncbi.nlm.nih.gov/biosample/SAMN06685608	0.91	2015-09-01	0.15	Canada	[50.34,-113.77]	terrestrial metagenome
SRR14517561	WGS	PRJNA723218	https://www.ncbi.nlm.nih.gov/biosample/SAMN18809167	0.91	2019-06-10	0.14	uncalculated	"missing"	gut metagenome
SRR9178104	WGS	PRJNA352737	https://www.ncbi.nlm.nih.gov/biosample/SAMN11874538	0.91	2015-03-30	0.13	uncalculated	"22.75 N 158 W"	marine plankton metagenome
ERR2027892	WGS	PRJEB21624	https://www.ncbi.nlm.nih.gov/biosample/SAMEA104153964	0.91	NP	0.12	NP	NP	metagenome
SRR14759154	OTHER	PRJNA735412	https://www.ncbi.nlm.nih.gov/biosample/SAMN19581808	0.91	2019-03-30	0.13	uncalculated	"missing"	feces metagenome
SRR8062328	WGS	PRJNA326482	https://www.ncbi.nlm.nih.gov/biosample/SAMN10231906	0.91	2014-11-01	0.14	Venezuela	[10.617,-65.167]	marine metagenome
SRR6269009	WGS	PRJNA405199	https://www.ncbi.nlm.nih.gov/biosample/SAMN07632548	0.91	2016-01-24	0.13	uncalculated	[10,-145]	marine metagenome
ERR3201409	WGS	PRJEB31266	https://www.ncbi.nlm.nih.gov/biosample/SAMEA5384020	0.91	NP	0.13	United Kingdom	NP	bovine gut metagenome
SRR8554512	WGS	PRJNA518252	https://www.ncbi.nlm.nih.gov/biosample/SAMN10864166	0.91	2017-08-18	0.13	Finland	[63.0472,21.7116]	soil metagenome
SRR2090157	WGS	PRJNA288027	https://www.ncbi.nlm.nih.gov/biosample/SAMN03842435	0.91	2013-07-07	0.14	USA	[39.5369,-107.7828]	groundwater metagenome
ERR599012	WGS	PRJEB1787	https://www.ncbi.nlm.nih.gov/biosample/SAMEA2620756	0.91	NP	0.14	NP	NP	marine metagenome
SRR22213182	WGS	PRJNA898608	https://www.ncbi.nlm.nih.gov/biosample/SAMN31617497	0.91	2018-07-16	0.13	Brazil	[-22.32,-47.54]	bovine gut metagenome
SRR23460674	Targeted-Capture	PRJNA755709	https://www.ncbi.nlm.nih.gov/biosample/SAMN31974089	0.91	2007-09-01	0.12	Canada	[56.1304,-106.3468]	bovine gut metagenome
SRR12529359	WGS	PRJNA657455	https://www.ncbi.nlm.nih.gov/biosample/SAMN15829960	0.91	2018-10-11	0.14	uncalculated	"missing"	gut metagenome
SRR3181122	WGS	PRJNA309291	https://www.ncbi.nlm.nih.gov/biosample/SAMN04450454	0.91	2014-12-03	0.13	USA	[36.05,-102.3]	bovine gut metagenome
SRR12710947	WGS	PRJNA656389	https://www.ncbi.nlm.nih.gov/biosample/SAMN15871314	0.91	NP	0.15	uncalculated	"not applicable"	gut metagenome
SRR9178315	WGS	PRJNA352737	https://www.ncbi.nlm.nih.gov/biosample/SAMN11874523	0.91	2014-12-18	0.14	uncalculated	"22.75 N 158 W"	marine plankton metagenome
ERR2241840	WGS	PRJEB22062	https://www.ncbi.nlm.nih.gov/biosample/SAMEA104467343	0.91	NP	0.13	Italy	NP	metagenome
SRR12529089	WGS	PRJNA657455	https://www.ncbi.nlm.nih.gov/biosample/SAMN15829871	0.91	2018-08-10	0.14	uncalculated	"missing"	gut metagenome
SRR14517633	WGS	PRJNA723218	https://www.ncbi.nlm.nih.gov/biosample/SAMN18809213	0.91	2019-06-10	0.15	uncalculated	"missing"	gut metagenome
SRR9178493	WGS	PRJNA352737	https://www.ncbi.nlm.nih.gov/biosample/SAMN11874542	0.91	2015-03-30	0.14	uncalculated	"22.75 N 158 W"	marine plankton metagenome
ERR599133	WGS	PRJEB1787	https://www.ncbi.nlm.nih.gov/biosample/SAMEA2621155	0.91	NP	0.15	NP	NP	marine metagenome
SRR2656923	WGS	PRJNA292297	https://www.ncbi.nlm.nih.gov/biosample/SAMN03981642	0.91	2013-11-09	0.13	USA	[29.47,-89.925]	marine sediment metagenome
SRR21712827	OTHER	PRJNA883562	https://www.ncbi.nlm.nih.gov/biosample/SAMN30971691	0.91	2019-11-28	0.12	China	[37.98,106.2]	bovine gut metagenome
ERR594343	WGS	PRJEB1788	https://www.ncbi.nlm.nih.gov/biosample/SAMEA2622800	0.91	NP	0.13	NP	NP	marine metagenome
SRR19746213	OTHER	PRJNA850514	https://www.ncbi.nlm.nih.gov/biosample/SAMN29182901	0.91	2021-04-07	0.14	China	[36.7,117.3]	bovine gut metagenome
ERR1726813	WGS	PRJEB4352	https://www.ncbi.nlm.nih.gov/biosample/SAMEA2730995	0.91	NP	0.14	NP	NP	marine metagenome
SRR12529258	WGS	PRJNA657455	https://www.ncbi.nlm.nih.gov/biosample/SAMN15830051	0.91	2018-11-20	0.14	uncalculated	"missing"	gut metagenome
SRR9178503	WGS	PRJNA352737	https://www.ncbi.nlm.nih.gov/biosample/SAMN11874530	0.91	2015-02-25	0.13	uncalculated	"22.75 N 158 W"	marine plankton metagenome
SRR16526546	WGS	PRJNA768539	https://www.ncbi.nlm.nih.gov/biosample/SAMN22064485	0.91	2020-01-03	0.14	USA	[43.0738,-89.4139]	bioreactor sludge metagenome
SRR9178533	WGS	PRJNA352737	https://www.ncbi.nlm.nih.gov/biosample/SAMN11874675	0.91	2016-03-10	0.12	uncalculated	"22.75 N 158 W"	marine plankton metagenome
SRR22518922	WGS	PRJNA903516	https://www.ncbi.nlm.nih.gov/biosample/SAMN31806885	0.91	2022-07-22	0.13	China	[34.676189,110.126907]	bovine metagenome
ERR2607412	WGS	PRJEB27054	https://www.ncbi.nlm.nih.gov/biosample/SAMEA4700733	0.91	2016-01-02	0.12	Canada	NP	wastewater metagenome
SRR7216773	CLONE	PRJNA385762	https://www.ncbi.nlm.nih.gov/biosample/SAMN09258850	0.91	2012-08-01	0.14	uncalculated	[-15.16,-13.35]	hydrothermal vent metagenome
SRR7060086	WGS	PRJNA453374	https://www.ncbi.nlm.nih.gov/biosample/SAMN08976429	0.91	2016-11-20	0.14	USA	[40.57,-105.09]	metagenome
ERR10692672	WGS	PRJEB58441	https://www.ncbi.nlm.nih.gov/biosample/SAMEA112254512	0.91	NP	0.14	Tanzania	NP	feces metagenome
ERR5037018	WGS	PRJEB42320	https://www.ncbi.nlm.nih.gov/biosample/SAMEA7758339	0.91	2015-04-15	0.13	South Korea	NP	metagenome
ERR7738447	WGS	PRJEB49206	https://www.ncbi.nlm.nih.gov/biosample/SAMEA4765580	0.91	NP	0.13	Tanzania	NP	human gut metagenome
ERR599082	WGS	PRJEB1787	https://www.ncbi.nlm.nih.gov/biosample/SAMEA2620021	0.91	NP	0.13	NP	NP	marine metagenome
SRR19053353	WGS	PRJNA834564	https://www.ncbi.nlm.nih.gov/biosample/SAMN28045324	0.91	2021-08-20	0.14	China	"not collected"	bovine gut metagenome
SRR9037495	WGS	PRJNA420682	https://www.ncbi.nlm.nih.gov/biosample/SAMN11282390	0.91	2014-05-26	0.13	Canada	[53.93,-116.58]	bovine metagenome
ERR599173	WGS	PRJEB1787	https://www.ncbi.nlm.nih.gov/biosample/SAMEA2620929	0.91	NP	0.14	NP	NP	marine metagenome
SRR14517551	WGS	PRJNA723218	https://www.ncbi.nlm.nih.gov/biosample/SAMN18809176	0.91	2019-06-10	0.13	uncalculated	"missing"	gut metagenome
SRR7774479	WGS	PRJNA488629	https://www.ncbi.nlm.nih.gov/biosample/SAMN09938083	0.91	2010-06-09	0.13	USA	[42.04196,-113.72222]	fossil metagenome
SRR9663043	WGS	PRJNA539359	https://www.ncbi.nlm.nih.gov/biosample/SAMN11528598	0.91	2015-11-19	0.14	USA	[36.7468,-122.0193]	marine metagenome
ERR3393586	WGS	PRJEB32496	https://www.ncbi.nlm.nih.gov/biosample/SAMEA5733089	0.91	2018-09-05	0.15	South Korea	NP	gut metagenome
SRR16526851	WGS	PRJNA708973	https://www.ncbi.nlm.nih.gov/biosample/SAMN18243506	0.91	2020-04-26	0.14	USA	[43.0738,-89.4139]	bioreactor sludge metagenome
SRR13180957	OTHER	PRJNA681986	https://www.ncbi.nlm.nih.gov/biosample/SAMN16976295	0.91	2020-09-01	0.13	France	[45.7,3.01]	bovine gut metagenome
SRR23086394	WGS	PRJNA919165	https://www.ncbi.nlm.nih.gov/biosample/SAMN32622678	0.91	NP	0.15	China	[29.7,119.133]	sediment metagenome
SRR22328601	WGS	PRJNA785979	https://www.ncbi.nlm.nih.gov/biosample/SAMN29629032	0.91	2021-12-28	0.14	Russia	[54.40495,83.071]	gut metagenome
SRR10098319	WGS	PRJNA563872	https://www.ncbi.nlm.nih.gov/biosample/SAMN12692675	0.91	NP	0.13	USA	"not collected"	bovine metagenome
SRR13180925	OTHER	PRJNA681986	https://www.ncbi.nlm.nih.gov/biosample/SAMN16976324	0.91	2020-09-01	0.14	France	[45.7,3.01]	bovine gut metagenome
SRR7907946	WGS	PRJNA492173	https://www.ncbi.nlm.nih.gov/biosample/SAMN10094533	0.91	2018-01-12	0.13	China	[32.03,118.83]	gut metagenome
ERR3801466	WGS	PRJEB33080	https://www.ncbi.nlm.nih.gov/biosample/SAMEA6427690	0.91	NP	0.15	NP	NP	bovine gut metagenome
ERR2431951	WGS	PRJEB25358	https://www.ncbi.nlm.nih.gov/biosample/SAMEA104707366	0.91	2014-09-22	0.14	South Korea	NP	sediment metagenome
SRR15283097	WGS	PRJNA750309	https://www.ncbi.nlm.nih.gov/biosample/SAMN20448067	0.91	2016-08-01	0.13	China	"not collected"	gut metagenome
SRR17418336	WGS	PRJNA792486	https://www.ncbi.nlm.nih.gov/biosample/SAMN24449573	0.91	2019-06-28	0.12	China	[19.5,108.19]	goat gut metagenome
SRR9178437	WGS	PRJNA352737	https://www.ncbi.nlm.nih.gov/biosample/SAMN11874542	0.91	2015-03-30	0.15	uncalculated	"22.75 N 158 W"	marine plankton metagenome
SRR8062584	WGS	PRJNA326482	https://www.ncbi.nlm.nih.gov/biosample/SAMN10231728	0.91	2014-05-01	0.13	Venezuela	[10.617,-65.167]	seawater metagenome
ERR1726617	WGS	PRJEB4352	https://www.ncbi.nlm.nih.gov/biosample/SAMEA2730839	0.91	NP	0.14	NP	NP	marine metagenome
SRR14517556	WGS	PRJNA723218	https://www.ncbi.nlm.nih.gov/biosample/SAMN18809172	0.91	2019-06-10	0.13	uncalculated	"missing"	gut metagenome
SRR7060081	WGS	PRJNA453374	https://www.ncbi.nlm.nih.gov/biosample/SAMN08976420	0.91	2016-10-09	0.13	USA	[40.57,-105.09]	metagenome
SRR13390162	WGS	PRJNA690892	https://www.ncbi.nlm.nih.gov/biosample/SAMN17267067	0.91	2020-09-30	0.12	China	[40.34,93.7]	feces metagenome
ERR3224592	WGS	PRJEB31266	https://www.ncbi.nlm.nih.gov/biosample/SAMEA5383912	0.91	NP	0.13	United Kingdom	NP	bovine gut metagenome
SRR3181141	WGS	PRJNA309291	https://www.ncbi.nlm.nih.gov/biosample/SAMN04450473	0.91	2014-12-15	0.13	USA	[36.05,-102.3]	bovine gut metagenome
SRR3181115	WGS	PRJNA309291	https://www.ncbi.nlm.nih.gov/biosample/SAMN04450447	0.91	2014-12-03	0.13	USA	[36.05,-102.3]	bovine gut metagenome
SRR8062345	WGS	PRJNA326482	https://www.ncbi.nlm.nih.gov/biosample/SAMN10231905	0.91	2014-11-01	0.14	Venezuela	[10.617,-65.167]	marine metagenome
ERR10048395	WGS	PRJEB52849	https://www.ncbi.nlm.nih.gov/biosample/SAMEA110140459	0.91	NP	0.15	NP	NP	Equus asinus asinus
SRR12529288	WGS	PRJNA657455	https://www.ncbi.nlm.nih.gov/biosample/SAMN15830025	0.91	2018-10-01	0.12	uncalculated	"missing"	gut metagenome
SRR6425803	WGS	PRJNA427653	https://www.ncbi.nlm.nih.gov/biosample/SAMN08242297	0.91	2013-08-01	0.15	China	[42.25,113.83]	gut metagenome
SRR15682555	WGS	PRJNA521300	https://www.ncbi.nlm.nih.gov/biosample/SAMN11355722	0.91	2015-06-18	0.15	China	[20.346,114.265]	marine metagenome
SRR5679039	WGS	PRJNA379303	https://www.ncbi.nlm.nih.gov/biosample/SAMN06685526	0.91	2015-09-01	0.13	USA	[40.7,-105]	terrestrial metagenome
ERR3211477	WGS	PRJEB31266	https://www.ncbi.nlm.nih.gov/biosample/SAMEA5383827	0.91	NP	0.13	United Kingdom	NP	bovine gut metagenome
ERR3589593	WGS	PRJEB9740	https://www.ncbi.nlm.nih.gov/biosample/SAMEA4397072	0.91	NP	0.13	NP	NP	marine metagenome
ERR5037020	WGS	PRJEB42320	https://www.ncbi.nlm.nih.gov/biosample/SAMEA7758340	0.91	2016-04-18	0.12	South Korea	NP	metagenome
SRR11783231	WGA	PRJNA631951	https://www.ncbi.nlm.nih.gov/biosample/SAMN14899259	0.91	2018-10-13	0.13	Iran	[35.84,50.9391]	gut metagenome
SRR15283088	WGS	PRJNA750309	https://www.ncbi.nlm.nih.gov/biosample/SAMN20448075	0.91	2016-08-01	0.13	China	"not collected"	gut metagenome
SRR2981506	WGS	PRJNA305355	https://www.ncbi.nlm.nih.gov/biosample/SAMN04325106	0.91	2010-10-01	0.13	Italy	[36.48285,15.65008333]	marine metagenome
ERR2597489	WGS	PRJEB26961	https://www.ncbi.nlm.nih.gov/biosample/SAMEA4689003	0.91	2015-11-05	0.14	Denmark	NP	gut metagenome
SRR8062350	WGS	PRJNA326482	https://www.ncbi.nlm.nih.gov/biosample/SAMN10231890	0.91	2014-05-01	0.13	Venezuela	[10.617,-65.167]	marine metagenome
SRR5678937	WGS	PRJNA379303	https://www.ncbi.nlm.nih.gov/biosample/SAMN06685513	0.91	2015-09-01	0.14	USA	[40.7,-105]	terrestrial metagenome
SRR19746209	OTHER	PRJNA850514	https://www.ncbi.nlm.nih.gov/biosample/SAMN29182901	0.91	2021-04-07	0.13	China	[36.7,117.3]	bovine gut metagenome
SRR12529118	WGS	PRJNA657455	https://www.ncbi.nlm.nih.gov/biosample/SAMN15830177	0.91	2018-11-22	0.14	uncalculated	"missing"	gut metagenome
SRR16020826	WGS	PRJNA765392	https://www.ncbi.nlm.nih.gov/biosample/SAMN21557394	0.91	2020-05-21	0.15	uncalculated	"missing"	gut metagenome
SRR8925715	WGS	PRJNA533495	https://www.ncbi.nlm.nih.gov/biosample/SAMN11458188	0.91	2017-11-22	0.13	China	[29.87,118.36]	bioreactor metagenome
SRR6484787	WGS	PRJNA404446	https://www.ncbi.nlm.nih.gov/biosample/SAMN07630781	0.91	2016-07-20	0.13	Canada	[43.442,-80.577]	landfill metagenome
ERR3275110	WGS	PRJEB31266	https://www.ncbi.nlm.nih.gov/biosample/SAMEA5383955	0.91	NP	0.15	United Kingdom	NP	bovine gut metagenome
SRR8451826	WGS	PRJNA203445	https://www.ncbi.nlm.nih.gov/biosample/SAMN09258320	0.91	2015-04-22	0.12	USA	"not collected"	food metagenome
SRR17274338	WGS	PRJNA783381	https://www.ncbi.nlm.nih.gov/biosample/SAMN23429365	0.91	2021-03-20	0.13	uncalculated	"missing"	sheep gut metagenome
SRR12711514	WGS	PRJNA656389	https://www.ncbi.nlm.nih.gov/biosample/SAMN15871351	0.91	NP	0.14	uncalculated	"not applicable"	gut metagenome
SRR9178536	WGS	PRJNA352737	https://www.ncbi.nlm.nih.gov/biosample/SAMN11874659	0.91	2016-02-10	0.13	uncalculated	"22.75 N 158 W"	marine plankton metagenome
SRR16767953	WGS	PRJNA777737	https://www.ncbi.nlm.nih.gov/biosample/SAMN22871671	0.91	2019-04-06	0.15	China	[37.9,100.28]	feces metagenome
ERR2200664	WGS	PRJEB23561	https://www.ncbi.nlm.nih.gov/biosample/SAMEA104395226	0.91	2012-07-31	0.13	France	NP	bovine metagenome
SRR8062353	WGS	PRJNA326482	https://www.ncbi.nlm.nih.gov/biosample/SAMN10231889	0.91	2014-05-01	0.15	Venezuela	[10.617,-65.167]	marine metagenome
ERR868492	WGS	PRJEB4352	https://www.ncbi.nlm.nih.gov/biosample/SAMEA2623304	0.91	NP	0.13	NP	NP	marine metagenome
SRR15276856	Targeted-Capture	PRJNA736075	https://www.ncbi.nlm.nih.gov/biosample/SAMN20362756	0.91	2018-03-01	0.15	USA	[40.570027,-105.083444]	metagenome
SRR14574034	OTHER	PRJNA730592	https://www.ncbi.nlm.nih.gov/biosample/SAMN19237092	0.91	NP	0.14	China	"Missing"	bovine gut metagenome
SRR7060075	WGS	PRJNA453374	https://www.ncbi.nlm.nih.gov/biosample/SAMN08976441	0.91	2017-12-26	0.14	USA	[40.57,-105.09]	metagenome
ERR10048365	WGS	PRJEB52849	https://www.ncbi.nlm.nih.gov/biosample/SAMEA110140480	0.91	NP	0.15	NP	NP	Equus asinus asinus
SRR12529286	WGS	PRJNA657455	https://www.ncbi.nlm.nih.gov/biosample/SAMN15829846	0.91	2018-08-10	0.15	uncalculated	"missing"	gut metagenome
SRR14366772	WGS	PRJNA699054	https://www.ncbi.nlm.nih.gov/biosample/SAMN18882809	0.91	2018-08-01	0.15	New Zealand	"not applicable"	groundwater metagenome
SRR24739293	WGS	PRJNA975592	https://www.ncbi.nlm.nih.gov/biosample/SAMN35335711	0.91	2021-07-08	0.14	uncalculated	[12.065754,-68.860003]	seawater metagenome
SRR14517575	WGS	PRJNA723218	https://www.ncbi.nlm.nih.gov/biosample/SAMN18809106	0.91	2019-06-10	0.15	uncalculated	"missing"	gut metagenome
SRR5002345	WGA	PRJNA352737	https://www.ncbi.nlm.nih.gov/biosample/SAMN05991697	0.91	2011-05-10	0.14	uncalculated	"22.75 N 158 W"	marine plankton metagenome
ERR599110	WGS	PRJEB1787	https://www.ncbi.nlm.nih.gov/biosample/SAMEA2620890	0.91	NP	0.13	NP	NP	marine metagenome
SRR18682953	WGS	PRJNA521300	https://www.ncbi.nlm.nih.gov/biosample/SAMN19492042	0.91	2015-06-28	0.13	China	[20.004,115.157]	marine metagenome
SRR12529397	WGS	PRJNA657455	https://www.ncbi.nlm.nih.gov/biosample/SAMN15829836	0.91	2018-08-10	0.14	uncalculated	"missing"	gut metagenome
SRR18394697	WGS	PRJNA815894	https://www.ncbi.nlm.nih.gov/biosample/SAMN26649852	0.91	2019-07-01	0.15	China	[22.46,108.16]	bovine gut metagenome
ERR3801464	WGS	PRJEB33080	https://www.ncbi.nlm.nih.gov/biosample/SAMEA6427688	0.91	NP	0.15	NP	NP	bovine gut metagenome
ERR599065	WGS	PRJEB1787	https://www.ncbi.nlm.nih.gov/biosample/SAMEA2622336	0.91	NP	0.13	NP	NP	marine metagenome
SRR10556728	WGS	PRJNA465918	https://www.ncbi.nlm.nih.gov/biosample/SAMN09200275	0.91	2014-05-05	0.14	uncalculated	[18.2,-104.2]	marine metagenome
SRR12529333	WGS	PRJNA657455	https://www.ncbi.nlm.nih.gov/biosample/SAMN15829984	0.91	2018-10-11	0.14	uncalculated	"missing"	gut metagenome
ERR1726887	WGS	PRJEB4352	https://www.ncbi.nlm.nih.gov/biosample/SAMEA2730531	0.91	NP	0.13	NP	NP	marine metagenome
ERR599001	WGS	PRJEB1787	https://www.ncbi.nlm.nih.gov/biosample/SAMEA2623919	0.91	NP	0.15	NP	NP	marine metagenome
SRR17274354	WGS	PRJNA783381	https://www.ncbi.nlm.nih.gov/biosample/SAMN23429350	0.91	2021-03-20	0.14	uncalculated	"missing"	sheep gut metagenome
ERR1726818	WGS	PRJEB4352	https://www.ncbi.nlm.nih.gov/biosample/SAMEA2732797	0.91	NP	0.14	NP	NP	marine metagenome
SRR12711507	WGS	PRJNA656389	https://www.ncbi.nlm.nih.gov/biosample/SAMN15871357	0.91	NP	0.14	uncalculated	"not applicable"	gut metagenome
SRR14699973	WGA	PRJNA680430	https://www.ncbi.nlm.nih.gov/biosample/SAMN16453537	0.91	2014-09-01	0.13	China	[22.497917,114.02945]	marine sediment metagenome
SRR11482349	WGS	PRJNA623064	https://www.ncbi.nlm.nih.gov/biosample/SAMN14538503	0.91	NP	0.15	Netherlands	"not collected"	dust metagenome
ERR599100	WGS	PRJEB1787	https://www.ncbi.nlm.nih.gov/biosample/SAMEA2623488	0.91	NP	0.13	NP	NP	marine metagenome
ERR5037025	WGS	PRJEB42320	https://www.ncbi.nlm.nih.gov/biosample/SAMEA7758345	0.91	2016-04-18	0.13	South Korea	NP	metagenome
SRR15283081	WGS	PRJNA750309	https://www.ncbi.nlm.nih.gov/biosample/SAMN20448082	0.91	2016-08-01	0.15	China	"not collected"	gut metagenome
ERR599097	WGS	PRJEB1787	https://www.ncbi.nlm.nih.gov/biosample/SAMEA2619840	0.91	NP	0.12	NP	NP	marine metagenome
ERR1726894	WGS	PRJEB4352	https://www.ncbi.nlm.nih.gov/biosample/SAMEA2732648	0.91	NP	0.13	NP	NP	marine metagenome
SRR12711499	WGS	PRJNA656389	https://www.ncbi.nlm.nih.gov/biosample/SAMN15871364	0.91	NP	0.14	uncalculated	"not applicable"	gut metagenome
SRR13978221	OTHER	PRJNA706869	https://www.ncbi.nlm.nih.gov/biosample/SAMN18146984	0.91	2017-07-24	0.14	uncalculated	"missing"	gut metagenome
SRR23086386	WGS	PRJNA919165	https://www.ncbi.nlm.nih.gov/biosample/SAMN32622706	0.91	NP	0.14	China	[29.933,121.35]	sediment metagenome
SRR6479061	WGS	PRJNA368391	https://www.ncbi.nlm.nih.gov/biosample/SAMN06269079	0.91	2009-12-02	0.13	Mexico	[27.0183,-111.3802]	marine sediment metagenome
SRR6208352	WGS	PRJNA366356	https://www.ncbi.nlm.nih.gov/biosample/SAMN06268458	0.91	NP	0.14	USA	[34.640199,-77.109447]	marine sediment metagenome
ERR3211445	WGS	PRJEB31266	https://www.ncbi.nlm.nih.gov/biosample/SAMEA5383795	0.91	NP	0.15	United Kingdom	NP	bovine gut metagenome
SRR22318479	WGS	PRJNA785979	https://www.ncbi.nlm.nih.gov/biosample/SAMN23606846	0.91	2021-11-20	0.14	Russia	[49.57217,89.011774]	gut metagenome
SRR11482395	WGS	PRJNA623064	https://www.ncbi.nlm.nih.gov/biosample/SAMN14538536	0.91	NP	0.13	Denmark	"not collected"	dust metagenome
SRR9866671	WGS	PRJNA554776	https://www.ncbi.nlm.nih.gov/biosample/SAMN12283826	0.91	NP	0.15	Poland	NP	Lawsonia intracellularis
SRR5262369	WGS	PRJNA365946	https://www.ncbi.nlm.nih.gov/biosample/SAMN06267911	0.91	2013-03-29	0.15	uncalculated	[-38.0018,-44.9985]	marine metagenome
SRR22098080	OTHER	PRJNA894514	https://www.ncbi.nlm.nih.gov/biosample/SAMN31525409	0.91	2020-01-20	0.12	uncalculated	[-66.442933,-73.026983]	marine metagenome
SRR9178484	WGS	PRJNA352737	https://www.ncbi.nlm.nih.gov/biosample/SAMN11874564	0.91	2015-05-24	0.14	uncalculated	"22.75 N 158 W"	marine plankton metagenome
ERR4691845	WGS	PRJEB4352	https://www.ncbi.nlm.nih.gov/biosample/SAMEA2730625	0.91	NP	0.14	NP	NP	marine metagenome
SRR13180934	OTHER	PRJNA681986	https://www.ncbi.nlm.nih.gov/biosample/SAMN16976316	0.91	2020-09-01	0.14	France	[45.7,3.01]	bovine gut metagenome
SRR9178465	WGS	PRJNA352737	https://www.ncbi.nlm.nih.gov/biosample/SAMN11874541	0.91	2015-03-30	0.13	uncalculated	"22.75 N 158 W"	marine plankton metagenome
ERR599243	WGS	PRJEB4352	https://www.ncbi.nlm.nih.gov/biosample/SAMEA2657073	0.91	NP	0.12	NP	NP	marine metagenome
SRR4425693	OTHER	PRJNA339554	https://www.ncbi.nlm.nih.gov/biosample/SAMN05597081	0.91	NP	0.15	USA	"not collected"	feces metagenome
ERR4297106	OTHER	PRJEB39057	https://www.ncbi.nlm.nih.gov/biosample/SAMEA7016622	0.91	NP	0.13	Kenya	NP	Bos indicus
SRR14517558	WGS	PRJNA723218	https://www.ncbi.nlm.nih.gov/biosample/SAMN18809170	0.91	2019-06-10	0.13	uncalculated	"missing"	gut metagenome
SRR5679016	WGS	PRJNA379303	https://www.ncbi.nlm.nih.gov/biosample/SAMN06685552	0.91	2015-09-01	0.13	USA	[40.21,-104.8]	terrestrial metagenome
SRR12529051	WGS	PRJNA657455	https://www.ncbi.nlm.nih.gov/biosample/SAMN15829834	0.91	2018-08-10	0.13	uncalculated	"missing"	gut metagenome
ERR1700911	WGA	PRJEB4352	https://www.ncbi.nlm.nih.gov/biosample/SAMEA2657097	0.91	NP	0.14	NP	NP	marine metagenome
SRR8449814	WGS	PRJNA502704	https://www.ncbi.nlm.nih.gov/biosample/SAMN10350766	0.91	2017-10-17	0.14	Canada	[43.442,-80.577]	groundwater metagenome
SRR11487855	WGS	PRJNA622867	https://www.ncbi.nlm.nih.gov/biosample/SAMN14531123	0.91	2017-07-25	0.15	China	[34.16,108.07]	gut metagenome
SRR5002317	WGA	PRJNA352737	https://www.ncbi.nlm.nih.gov/biosample/SAMN05991722	0.91	2011-11-28	0.14	uncalculated	"22.75 N 158 W"	marine plankton metagenome
ERR2027922	WGS	PRJEB21624	https://www.ncbi.nlm.nih.gov/biosample/SAMEA104153994	0.91	NP	0.14	NP	NP	metagenome
SRR22098104	OTHER	PRJNA894514	https://www.ncbi.nlm.nih.gov/biosample/SAMN31525387	0.91	2020-03-07	0.15	uncalculated	[-64.8375,-64.11111111]	marine metagenome
SRR8062354	WGS	PRJNA326482	https://www.ncbi.nlm.nih.gov/biosample/SAMN10231886	0.91	2014-05-01	0.13	Venezuela	[10.617,-65.167]	marine metagenome
ERR5037017	WGS	PRJEB42320	https://www.ncbi.nlm.nih.gov/biosample/SAMEA7758337	0.91	2015-04-15	0.13	South Korea	NP	metagenome
SRR12529112	WGS	PRJNA657455	https://www.ncbi.nlm.nih.gov/biosample/SAMN15830183	0.91	2018-11-22	0.15	uncalculated	"missing"	gut metagenome
SRR17335710	WGS	PRJNA785940	https://www.ncbi.nlm.nih.gov/biosample/SAMN23597357	0.91	2018-06-01	0.13	USA	"not applicable"	bovine metagenome
SRR15283105	WGS	PRJNA750309	https://www.ncbi.nlm.nih.gov/biosample/SAMN20448060	0.91	2016-08-01	0.14	China	"not collected"	gut metagenome
SRR12711502	WGS	PRJNA656389	https://www.ncbi.nlm.nih.gov/biosample/SAMN15871362	0.91	NP	0.12	uncalculated	"not applicable"	gut metagenome
SRR21524771	WGS	PRJNA878929	https://www.ncbi.nlm.nih.gov/biosample/SAMN30761989	0.91	2019-07-25	0.15	USA	[44.6934,-117.0778]	freshwater metagenome
ERR2019400	WGS	PRJEB21508	https://www.ncbi.nlm.nih.gov/biosample/SAMEA104143098	0.91	2015-01-01	0.14	Italy	NP	Bos taurus
SRR20705919	WGS	PRJNA860353	https://www.ncbi.nlm.nih.gov/biosample/SAMN29856526	0.91	NP	0.13	China	"missing"	wastewater metagenome
SRR10424200	WGS	PRJNA588263	https://www.ncbi.nlm.nih.gov/biosample/SAMN13234490	0.91	2018-05-01	0.12	uncalculated	"not applicable"	gut metagenome
SRR12529270	WGS	PRJNA657455	https://www.ncbi.nlm.nih.gov/biosample/SAMN15830040	0.91	2018-10-01	0.15	uncalculated	"missing"	gut metagenome
SRR12529087	WGS	PRJNA657455	https://www.ncbi.nlm.nih.gov/biosample/SAMN15829873	0.91	2018-08-10	0.13	uncalculated	"missing"	gut metagenome
SRR17889453	WGS	PRJNA795434	https://www.ncbi.nlm.nih.gov/biosample/SAMN24731934	0.91	2020-02-10	0.14	China	[27.82,99.7]	bovine gut metagenome
SRR1027651	WGS	PRJNA226634	https://www.ncbi.nlm.nih.gov/biosample/SAMN02393375	0.91	2010-10-07	0.13	Singapore	"1Â¡20'1\"\"N 103Â¡45'15\"\"E"	activated sludge metagenome
SRR12529332	WGS	PRJNA657455	https://www.ncbi.nlm.nih.gov/biosample/SAMN15829985	0.91	2018-10-11	0.13	uncalculated	"missing"	gut metagenome
SRR21607485	WGS	PRJNA879230	https://www.ncbi.nlm.nih.gov/biosample/SAMN30800280	0.91	2021-11-17	0.12	Mexico	[27.4083,-111.3891]	hydrothermal vent metagenome
SRR11743101	WGS	PRJNA621290	https://www.ncbi.nlm.nih.gov/biosample/SAMN14515446	0.91	2016-04-06	0.12	uncalculated	[18.6893,-104.4164]	seawater metagenome
SRR14517639	WGS	PRJNA723218	https://www.ncbi.nlm.nih.gov/biosample/SAMN18809207	0.91	2019-06-10	0.12	uncalculated	"missing"	gut metagenome
ERR598978	WGS	PRJEB1787	https://www.ncbi.nlm.nih.gov/biosample/SAMEA2622173	0.91	NP	0.13	NP	NP	marine metagenome
SRR24882566	WGS	PRJNA980404	https://www.ncbi.nlm.nih.gov/biosample/SAMN35628607	0.91	2020-10-01	0.13	China	NP	Bos taurus
ERR868417	WGS	PRJEB4352	https://www.ncbi.nlm.nih.gov/biosample/SAMEA2621948	0.91	NP	0.13	NP	NP	marine metagenome
SRR8503607	WGS	PRJNA352798	https://www.ncbi.nlm.nih.gov/biosample/SAMN10839296	0.91	2015-10-15	0.13	Spain	[37.35361,-0.286194]	marine metagenome
SRR11673986	WGS	PRJNA629478	https://www.ncbi.nlm.nih.gov/biosample/SAMN14825669	0.91	2018-08-29	0.15	Denmark	[57.049513,9.864788]	activated sludge metagenome
SRR12529252	WGS	PRJNA657455	https://www.ncbi.nlm.nih.gov/biosample/SAMN15830056	0.91	2018-11-20	0.15	uncalculated	"missing"	gut metagenome
SRR11783222	WGA	PRJNA631951	https://www.ncbi.nlm.nih.gov/biosample/SAMN14901123	0.91	2018-10-13	0.15	Iran	[35.84,50.9391]	gut metagenome
ERR10479404	WGS	PRJEB56878	https://www.ncbi.nlm.nih.gov/biosample/SAMEA112127970	0.91	2018-11-10	0.13	Switzerland	NP	cave metagenome
SRR8554511	WGS	PRJNA518253	https://www.ncbi.nlm.nih.gov/biosample/SAMN10864202	0.91	2017-08-18	0.13	Finland	[63.0472,21.7116]	soil metagenome
SRR17274333	WGS	PRJNA783381	https://www.ncbi.nlm.nih.gov/biosample/SAMN23429341	0.91	2021-03-20	0.15	uncalculated	"missing"	sheep gut metagenome
SRR16606030	WGS	PRJNA775821	https://www.ncbi.nlm.nih.gov/biosample/SAMN22627657	0.91	2017-05-27	0.13	South Africa	[-25.7487,28.238]	metagenome
SRR17418320	WGS	PRJNA792486	https://www.ncbi.nlm.nih.gov/biosample/SAMN24449566	0.91	2018-11-07	0.13	China	[19.5,108.12]	goat gut metagenome
SRR5969135	WGA	PRJNA393234	https://www.ncbi.nlm.nih.gov/biosample/SAMN07515538	0.91	2017-01-01	0.13	China	[32.03,118.83]	gut metagenome
SRR5678986	WGS	PRJNA379303	https://www.ncbi.nlm.nih.gov/biosample/SAMN06685581	0.91	2015-09-01	0.15	Canada	[53.5,-112.06]	terrestrial metagenome
SRR23086395	WGS	PRJNA919165	https://www.ncbi.nlm.nih.gov/biosample/SAMN32622559	0.91	NP	0.13	China	[29.5167,121.01667]	sediment metagenome
SRR7060072	WGS	PRJNA453374	https://www.ncbi.nlm.nih.gov/biosample/SAMN08976440	0.91	2017-12-18	0.14	USA	[40.57,-105.09]	metagenome
SRR5679042	WGS	PRJNA379303	https://www.ncbi.nlm.nih.gov/biosample/SAMN06685522	0.91	2015-09-01	0.13	USA	[40.7,-105]	terrestrial metagenome
SRR13978214	OTHER	PRJNA706869	https://www.ncbi.nlm.nih.gov/biosample/SAMN18146999	0.91	2017-07-24	0.13	uncalculated	"missing"	gut metagenome
SRR5010551	WGS	PRJNA257723	https://www.ncbi.nlm.nih.gov/biosample/SAMN05992387	0.91	2015-09-12	0.14	Spain	[38.06851,-0.231994]	marine metagenome
SRR12529283	WGS	PRJNA657455	https://www.ncbi.nlm.nih.gov/biosample/SAMN15830028	0.91	2018-10-01	0.14	uncalculated	"missing"	gut metagenome
SRR1230755	WGS	PRJNA242360	https://www.ncbi.nlm.nih.gov/biosample/SAMN02709778	0.91	2010-08-20	0.13	uncalculated	NP	marine metagenome
SRR6425826	WGS	PRJNA427653	https://www.ncbi.nlm.nih.gov/biosample/SAMN08242278	0.91	2013-08-01	0.14	China	[42.25,113.83]	sheep metagenome
ERR2241667	WGS	PRJEB22062	https://www.ncbi.nlm.nih.gov/biosample/SAMEA104467170	0.91	NP	0.13	Germany	NP	metagenome
ERR2597480	WGS	PRJEB26961	https://www.ncbi.nlm.nih.gov/biosample/SAMEA4688994	0.91	2015-06-29	0.15	Denmark	NP	gut metagenome
SRR12529279	WGS	PRJNA657455	https://www.ncbi.nlm.nih.gov/biosample/SAMN15830032	0.91	2018-10-01	0.14	uncalculated	"missing"	gut metagenome
SRR21545380	WGS	PRJNA879229	https://www.ncbi.nlm.nih.gov/biosample/SAMN30800276	0.91	2021-11-28	0.13	Mexico	[27.006471,-111.409348]	hydrothermal vent metagenome
SRR14699974	WGA	PRJNA680430	https://www.ncbi.nlm.nih.gov/biosample/SAMN16453536	0.91	2014-09-01	0.13	China	[22.497917,114.02945]	marine sediment metagenome
SRR12529195	WGS	PRJNA657455	https://www.ncbi.nlm.nih.gov/biosample/SAMN15830108	0.91	2018-12-27	0.13	uncalculated	"missing"	gut metagenome
ERR2027925	WGS	PRJEB21624	https://www.ncbi.nlm.nih.gov/biosample/SAMEA104153997	0.91	NP	0.14	NP	NP	metagenome
ERR3525309	WGS	PRJEB34458	https://www.ncbi.nlm.nih.gov/biosample/SAMEA5961686	0.91	NP	0.13	NP	NP	metagenome
ERR3220209	WGS	PRJEB31266	https://www.ncbi.nlm.nih.gov/biosample/SAMEA5383868	0.91	NP	0.15	United Kingdom	NP	bovine gut metagenome
ERR2241934	WGS	PRJEB22062	https://www.ncbi.nlm.nih.gov/biosample/SAMEA104467437	0.91	NP	0.13	Denmark	NP	metagenome
SRR12529281	WGS	PRJNA657455	https://www.ncbi.nlm.nih.gov/biosample/SAMN15830030	0.91	2018-10-01	0.15	uncalculated	"missing"	gut metagenome
SRR14699982	WGA	PRJNA680430	https://www.ncbi.nlm.nih.gov/biosample/SAMN16453543	0.91	2018-11-01	0.15	China	[37.35,122.58]	marine sediment metagenome
SRR18314303	WGS	PRJNA814825	https://www.ncbi.nlm.nih.gov/biosample/SAMN26567404	0.91	2019-08-16	0.12	China	[45.25,88.97]	gut metagenome
SRR13390174	WGS	PRJNA690892	https://www.ncbi.nlm.nih.gov/biosample/SAMN17267058	0.91	2020-09-26	0.13	China	[37.89,102.89]	feces metagenome
SRR18653130	WGS	PRJNA823908	https://www.ncbi.nlm.nih.gov/biosample/SAMN27365859	0.91	2015-09-10	0.13	China	[35.983,120.425]	seawater metagenome
SRR5002387	WGA	PRJNA352737	https://www.ncbi.nlm.nih.gov/biosample/SAMN05991702	0.91	2011-07-20	0.13	uncalculated	"22.75 N 158 W"	marine plankton metagenome
ERR2019356	WGS	PRJEB21508	https://www.ncbi.nlm.nih.gov/biosample/SAMEA104143054	0.91	2015-01-01	0.13	Sweden	NP	Bos taurus
SRR12529109	WGS	PRJNA657455	https://www.ncbi.nlm.nih.gov/biosample/SAMN15829862	0.91	2018-08-10	0.14	uncalculated	"missing"	gut metagenome
SRR8387714	WGS	PRJNA512570	https://www.ncbi.nlm.nih.gov/biosample/SAMN10688357	0.91	2016-02-18	0.15	uncalculated	"missing"	gut metagenome
SRR7060088	WGS	PRJNA453374	https://www.ncbi.nlm.nih.gov/biosample/SAMN08976431	0.91	2016-11-27	0.14	USA	[40.57,-105.09]	metagenome
ERR594348	WGS	PRJEB1788	https://www.ncbi.nlm.nih.gov/biosample/SAMEA2621045	0.91	NP	0.15	NP	NP	marine metagenome
SRR20705924	WGS	PRJNA860353	https://www.ncbi.nlm.nih.gov/biosample/SAMN29856510	0.91	NP	0.15	China	"missing"	gut metagenome
SRR14739669	WGS	PRJNA575161	https://www.ncbi.nlm.nih.gov/biosample/SAMN12878424	0.91	2017-10-01	0.12	China	[22.1315,113.8058]	sediment metagenome
SRR4425690	OTHER	PRJNA339554	https://www.ncbi.nlm.nih.gov/biosample/SAMN05597064	0.91	NP	0.13	USA	"not collected"	feces metagenome
ERR3220198	WGS	PRJEB31266	https://www.ncbi.nlm.nih.gov/biosample/SAMEA5383857	0.91	NP	0.14	United Kingdom	NP	bovine gut metagenome
ERR4691827	WGS	PRJEB4352	https://www.ncbi.nlm.nih.gov/biosample/SAMEA2731583	0.91	NP	0.13	NP	NP	marine metagenome
SRR12529113	WGS	PRJNA657455	https://www.ncbi.nlm.nih.gov/biosample/SAMN15830182	0.91	2018-11-22	0.14	uncalculated	"missing"	gut metagenome
SRR19450089	WGS	PRJNA843895	https://www.ncbi.nlm.nih.gov/biosample/SAMN28772203	0.91	NP	0.15	France	[46.953444,-2.046139]	Haslea ostrearia
SRR12529156	WGS	PRJNA657455	https://www.ncbi.nlm.nih.gov/biosample/SAMN15830143	0.91	2018-12-27	0.14	uncalculated	"missing"	gut metagenome
ERR2241714	WGS	PRJEB22062	https://www.ncbi.nlm.nih.gov/biosample/SAMEA104467217	0.91	NP	0.13	France	NP	metagenome
SRR7756683	WGS	PRJNA436039	https://www.ncbi.nlm.nih.gov/biosample/SAMN08612306	0.91	2016-02-01	0.13	Singapore	[1.3453,103.6797]	air metagenome
SRR18653129	WGS	PRJNA823908	https://www.ncbi.nlm.nih.gov/biosample/SAMN27365860	0.91	2016-03-10	0.14	China	[36.155,120.33]	seawater metagenome
ERR2597491	WGS	PRJEB26961	https://www.ncbi.nlm.nih.gov/biosample/SAMEA4689005	0.91	2015-11-09	0.13	Denmark	NP	gut metagenome
ERR1726778	WGS	PRJEB4352	https://www.ncbi.nlm.nih.gov/biosample/SAMEA2732026	0.91	NP	0.15	NP	NP	marine metagenome
SRR6425779	WGS	PRJNA427653	https://www.ncbi.nlm.nih.gov/biosample/SAMN08242283	0.91	2013-08-01	0.13	China	[42.25,113.83]	gut metagenome
ERR1726695	WGS	PRJEB4352	https://www.ncbi.nlm.nih.gov/biosample/SAMEA2657032	0.91	NP	0.14	NP	NP	marine metagenome
SRR18394695	WGS	PRJNA815894	https://www.ncbi.nlm.nih.gov/biosample/SAMN26649854	0.91	2019-07-01	0.14	China	[22.46,108.16]	bovine gut metagenome
SRR15400569	WGS	PRJNA752224	https://www.ncbi.nlm.nih.gov/biosample/SAMN20669823	0.91	2018-12-15	0.14	China	[38.46,106.25]	gut metagenome
SRR11673985	WGS	PRJNA629478	https://www.ncbi.nlm.nih.gov/biosample/SAMN14825672	0.91	2018-08-30	0.14	Denmark	[55.608613,12.450537]	activated sludge metagenome
ERR946711	WGS	PRJEB4647	https://www.ncbi.nlm.nih.gov/biosample/SAMEA3748924	0.91	NP	0.13	NP	NP	metagenome
SRR22098100	OTHER	PRJNA894514	https://www.ncbi.nlm.nih.gov/biosample/SAMN31525391	0.91	2020-03-07	0.13	uncalculated	[-64.88669167,-64.19027778]	marine metagenome
SRR15283096	WGS	PRJNA750309	https://www.ncbi.nlm.nih.gov/biosample/SAMN20448068	0.91	2016-08-01	0.14	China	"not collected"	gut metagenome
SRR12529168	WGS	PRJNA657455	https://www.ncbi.nlm.nih.gov/biosample/SAMN15830132	0.91	2018-12-27	0.14	uncalculated	"missing"	gut metagenome
ERR3801454	WGS	PRJEB33080	https://www.ncbi.nlm.nih.gov/biosample/SAMEA6427678	0.91	NP	0.15	NP	NP	bovine gut metagenome
ERR2200592	WGS	PRJEB23561	https://www.ncbi.nlm.nih.gov/biosample/SAMEA104395211	0.91	2009-09-28	0.15	France	NP	bovine metagenome
ERR1726552	WGS	PRJEB4352	https://www.ncbi.nlm.nih.gov/biosample/SAMEA2657019	0.91	NP	0.13	NP	NP	marine metagenome
SRR12529150	WGS	PRJNA657455	https://www.ncbi.nlm.nih.gov/biosample/SAMN15830148	0.91	2018-11-22	0.13	uncalculated	"missing"	gut metagenome
ERR4691710	WGS	PRJEB4352	https://www.ncbi.nlm.nih.gov/biosample/SAMEA2620484	0.91	NP	0.13	NP	NP	marine metagenome
SRR9178211	WGS	PRJNA352737	https://www.ncbi.nlm.nih.gov/biosample/SAMN11874527	0.91	2015-02-25	0.14	uncalculated	"22.75 N 158 W"	marine plankton metagenome
SRR13180942	OTHER	PRJNA681986	https://www.ncbi.nlm.nih.gov/biosample/SAMN16976309	0.91	2020-09-01	0.15	France	[45.7,3.01]	bovine gut metagenome
SRR12711568	WGS	PRJNA656389	https://www.ncbi.nlm.nih.gov/biosample/SAMN15871331	0.91	NP	0.14	uncalculated	"not applicable"	gut metagenome
SRR17049901	WGS	PRJNA783651	https://www.ncbi.nlm.nih.gov/biosample/SAMN23441267	0.91	2019-12-01	0.13	China	[49.23046087,117.69924458]	whole organism metagenome
SRR12529061	WGS	PRJNA657455	https://www.ncbi.nlm.nih.gov/biosample/SAMN15829896	0.91	2018-10-12	0.12	uncalculated	"missing"	gut metagenome
SRR21863522	Bisulfite-Seq	PRJNA885839	https://www.ncbi.nlm.nih.gov/biosample/SAMN31109269	0.91	2018-10-06	0.14	USA	[21.436056,-157.786861]	coral reef metagenome
SRR5749613	WGS	PRJNA340070	https://www.ncbi.nlm.nih.gov/biosample/SAMN07190239	0.91	2014-12-01	0.13	United Kingdom	[54.4,-2.9]	algae metagenome
SRR23969140	WGS	PRJNA352737	https://www.ncbi.nlm.nih.gov/biosample/SAMN25283028	0.91	2017-04-26	0.13	uncalculated	[22.731,-158.032]	marine plankton metagenome
SRR16767948	WGS	PRJNA777737	https://www.ncbi.nlm.nih.gov/biosample/SAMN22871676	0.91	2019-04-06	0.15	China	[37.9,100.28]	feces metagenome
SRR18573363	WGS	PRJNA822406	https://www.ncbi.nlm.nih.gov/biosample/SAMN27184826	0.91	2018-09-01	0.14	USA	[37.13212432,-122.31379961]	gut metagenome
SRR13180918	OTHER	PRJNA681986	https://www.ncbi.nlm.nih.gov/biosample/SAMN16976288	0.91	2020-09-01	0.13	France	[45.7,3.01]	bovine gut metagenome
SRR14574026	OTHER	PRJNA730592	https://www.ncbi.nlm.nih.gov/biosample/SAMN19237105	0.91	NP	0.14	China	"Missing"	bovine gut metagenome
SRR12710954	WGS	PRJNA656389	https://www.ncbi.nlm.nih.gov/biosample/SAMN15871308	0.91	NP	0.13	uncalculated	"not applicable"	gut metagenome
SRR10504708	WGA	PRJNA590585	https://www.ncbi.nlm.nih.gov/biosample/SAMN13333255	0.91	2016-07-01	0.14	China	[37.16,100.48]	gut metagenome
SRR13392909	WGS	PRJNA689363	https://www.ncbi.nlm.nih.gov/biosample/SAMN17254801	0.91	NP	0.15	China	[39.54,116.2]	human gut metagenome
SRR11783217	WGA	PRJNA631951	https://www.ncbi.nlm.nih.gov/biosample/SAMN14897298	0.91	2018-10-13	0.13	Iran	[35.84,50.9391]	gut metagenome
SRR11482326	WGS	PRJNA623064	https://www.ncbi.nlm.nih.gov/biosample/SAMN14538526	0.91	NP	0.12	Belgium	"not collected"	dust metagenome
ERR10509554	WGS	PRJNA429145	https://www.ncbi.nlm.nih.gov/biosample/SAMEA112154503	0.91	2018-01-08	0.15	Czech Republic	NP	lake water metagenome
SRR11673979	WGS	PRJNA629478	https://www.ncbi.nlm.nih.gov/biosample/SAMN14825690	0.91	2018-09-07	0.13	Denmark	[55.488097,8.430505]	activated sludge metagenome
SRR7907940	WGS	PRJNA492173	https://www.ncbi.nlm.nih.gov/biosample/SAMN10094542	0.91	2018-01-12	0.12	China	[32.03,118.83]	gut metagenome
SRR12711547	WGS	PRJNA656389	https://www.ncbi.nlm.nih.gov/biosample/SAMN15871350	0.91	NP	0.13	uncalculated	"not applicable"	gut metagenome
ERR3224600	WGS	PRJEB31266	https://www.ncbi.nlm.nih.gov/biosample/SAMEA5383921	0.91	NP	0.15	United Kingdom	NP	bovine gut metagenome
ERR10048379	WGS	PRJEB52849	https://www.ncbi.nlm.nih.gov/biosample/SAMEA110140477	0.91	NP	0.14	NP	NP	Equus asinus asinus
ERR4096631	WGS	PRJEB38174	https://www.ncbi.nlm.nih.gov/biosample/SAMEA6814538	0.91	NP	0.13	NP	NP	chicken gut metagenome
ERR10048390	WGS	PRJEB52849	https://www.ncbi.nlm.nih.gov/biosample/SAMEA110140454	0.91	NP	0.15	NP	NP	Equus asinus asinus
ERR599310	WGS	PRJEB4352	https://www.ncbi.nlm.nih.gov/biosample/SAMEA2657068	0.91	NP	0.13	NP	NP	marine metagenome
ERR1726868	WGS	PRJEB4352	https://www.ncbi.nlm.nih.gov/biosample/SAMEA2657069	0.91	NP	0.14	NP	NP	marine metagenome
SRR3181160	WGS	PRJNA309291	https://www.ncbi.nlm.nih.gov/biosample/SAMN04450492	0.91	2014-12-15	0.15	USA	[36.05,-102.3]	bovine gut metagenome
SRR9178115	WGS	PRJNA352737	https://www.ncbi.nlm.nih.gov/biosample/SAMN11874520	0.91	2014-12-17	0.13	uncalculated	"22.75 N 158 W"	marine plankton metagenome
ERR2027910	WGS	PRJEB21624	https://www.ncbi.nlm.nih.gov/biosample/SAMEA104153982	0.91	NP	0.14	NP	NP	metagenome
SRR20705913	WGS	PRJNA860353	https://www.ncbi.nlm.nih.gov/biosample/SAMN29856513	0.91	NP	0.15	China	"missing"	gut metagenome
SRR13872443	WGS	PRJNA702231	https://www.ncbi.nlm.nih.gov/biosample/SAMN18175462	0.91	2018-06-27	0.14	uncalculated	"missing"	gut metagenome
ERR599092	WGS	PRJEB1787	https://www.ncbi.nlm.nih.gov/biosample/SAMEA2619678	0.91	NP	0.13	NP	NP	marine metagenome
ERR3224614	WGS	PRJEB31266	https://www.ncbi.nlm.nih.gov/biosample/SAMEA5383929	0.91	NP	0.14	United Kingdom	NP	bovine gut metagenome
SRR12529390	WGS	PRJNA657455	https://www.ncbi.nlm.nih.gov/biosample/SAMN15829932	0.91	2018-10-12	0.14	uncalculated	"missing"	gut metagenome
SRR8925757	WGS	PRJNA533495	https://www.ncbi.nlm.nih.gov/biosample/SAMN11458206	0.91	2017-11-27	0.13	China	[27.84,115.09]	bioreactor metagenome
SRR12529065	WGS	PRJNA657455	https://www.ncbi.nlm.nih.gov/biosample/SAMN15829893	0.91	2018-10-12	0.14	uncalculated	"missing"	gut metagenome
SRR13514087	WGS	PRJNA693984	https://www.ncbi.nlm.nih.gov/biosample/SAMN17491176	0.91	NP	0.14	USA	"NA"	lichen metagenome
ERR10692778	WGS	PRJEB58441	https://www.ncbi.nlm.nih.gov/biosample/SAMEA112254526	0.91	NP	0.14	Tanzania	NP	feces metagenome
SRR12153468	WGS	PRJNA449022	https://www.ncbi.nlm.nih.gov/biosample/SAMN15452730	0.91	2019-07-10	0.15	USA	"not collected"	mixed culture metagenome
ERR1726648	WGS	PRJEB4352	https://www.ncbi.nlm.nih.gov/biosample/SAMEA2732344	0.91	NP	0.13	NP	NP	marine metagenome
SRR11907645	WGS	PRJNA521300	https://www.ncbi.nlm.nih.gov/biosample/SAMN11355746	0.91	2015-06-20	0.14	China	[19.814,115.887]	marine metagenome
ERR599111	WGS	PRJEB1787	https://www.ncbi.nlm.nih.gov/biosample/SAMEA2619907	0.91	NP	0.15	NP	NP	marine metagenome
ERR3393578	WGS	PRJEB32496	https://www.ncbi.nlm.nih.gov/biosample/SAMEA5733081	0.91	2018-07-06	0.14	South Korea	NP	gut metagenome
ERR598948	WGS	PRJEB1787	https://www.ncbi.nlm.nih.gov/biosample/SAMEA2622690	0.91	NP	0.13	NP	NP	marine metagenome
ERR10048388	WGS	PRJEB52849	https://www.ncbi.nlm.nih.gov/biosample/SAMEA110140452	0.91	NP	0.15	NP	NP	Equus asinus asinus
SRR17274345	WGS	PRJNA783381	https://www.ncbi.nlm.nih.gov/biosample/SAMN23429358	0.91	2021-03-20	0.14	uncalculated	"missing"	sheep gut metagenome
SRR12529361	WGS	PRJNA657455	https://www.ncbi.nlm.nih.gov/biosample/SAMN15829958	0.91	2018-10-11	0.15	uncalculated	"missing"	gut metagenome
ERR1726767	WGS	PRJEB4352	https://www.ncbi.nlm.nih.gov/biosample/SAMEA2732785	0.91	NP	0.14	NP	NP	marine metagenome
SRR24739299	WGS	PRJNA975592	https://www.ncbi.nlm.nih.gov/biosample/SAMN35335706	0.91	2021-07-05	0.12	uncalculated	[12.109539,-68.955131]	seawater metagenome
ERR3224612	WGS	PRJEB31266	https://www.ncbi.nlm.nih.gov/biosample/SAMEA5383891	0.91	NP	0.15	United Kingdom	NP	bovine gut metagenome
ERR10048370	WGS	PRJEB52849	https://www.ncbi.nlm.nih.gov/biosample/SAMEA110140437	0.91	NP	0.15	NP	NP	Equus asinus asinus
ERR1726922	WGS	PRJEB4352	https://www.ncbi.nlm.nih.gov/biosample/SAMEA2657075	0.91	NP	0.14	NP	NP	marine metagenome
SRR1699484	WGS	PRJNA266685	https://www.ncbi.nlm.nih.gov/biosample/SAMN03173239	0.91	2012-03-08	0.14	uncalculated	[54.184167,7.9]	marine metagenome
ERR10048389	WGS	PRJEB52849	https://www.ncbi.nlm.nih.gov/biosample/SAMEA110140453	0.91	NP	0.14	NP	NP	Equus asinus asinus
ERR5037011	WGS	PRJEB42320	https://www.ncbi.nlm.nih.gov/biosample/SAMEA7758330	0.91	2015-04-15	0.14	South Korea	NP	metagenome
SRR7907951	WGS	PRJNA492173	https://www.ncbi.nlm.nih.gov/biosample/SAMN10094538	0.91	2018-01-12	0.14	China	[32.03,118.83]	gut metagenome
ERR2241879	WGS	PRJEB22062	https://www.ncbi.nlm.nih.gov/biosample/SAMEA104467382	0.91	NP	0.13	Poland	NP	metagenome
ERR2027919	WGS	PRJEB21624	https://www.ncbi.nlm.nih.gov/biosample/SAMEA104153991	0.91	NP	0.13	NP	NP	metagenome
SRR5788305	WGS	PRJNA385854	https://www.ncbi.nlm.nih.gov/biosample/SAMN07136936	0.91	2010-10-27	0.13	uncalculated	[-40.06269,5.52721]	marine metagenome
SRR14517559	WGS	PRJNA723218	https://www.ncbi.nlm.nih.gov/biosample/SAMN18809169	0.91	2019-06-10	0.13	uncalculated	"missing"	gut metagenome
ERR10692760	WGS	PRJEB58441	https://www.ncbi.nlm.nih.gov/biosample/SAMEA112254524	0.91	NP	0.13	Tanzania	NP	feces metagenome
SRR8503604	WGS	PRJNA352798	https://www.ncbi.nlm.nih.gov/biosample/SAMN10839330	0.91	2015-10-15	0.13	Spain	[37.35361,-0.286194]	marine metagenome
ERR2241841	WGS	PRJEB22062	https://www.ncbi.nlm.nih.gov/biosample/SAMEA104467344	0.91	NP	0.13	Italy	NP	metagenome
SRR12529277	WGS	PRJNA657455	https://www.ncbi.nlm.nih.gov/biosample/SAMN15830034	0.91	2018-10-01	0.14	uncalculated	"missing"	gut metagenome
ERR4670283	WGS	PRJEB31971	https://www.ncbi.nlm.nih.gov/biosample/SAMEA5546150	0.91	NP	0.15	NP	NP	Homo sapiens
SRR8925750	WGS	PRJNA681092	https://www.ncbi.nlm.nih.gov/biosample/SAMN11458265	0.91	2017-11-08	0.15	China	[31.56,121.68]	bioreactor metagenome
SRR12529104	WGS	PRJNA657455	https://www.ncbi.nlm.nih.gov/biosample/SAMN15830190	0.91	2018-11-22	0.15	uncalculated	"missing"	gut metagenome
ERR4297097	OTHER	PRJEB39057	https://www.ncbi.nlm.nih.gov/biosample/SAMEA7016613	0.91	NP	0.14	Kenya	NP	Bos indicus
SRR7060092	WGS	PRJNA453374	https://www.ncbi.nlm.nih.gov/biosample/SAMN08976435	0.91	2016-12-04	0.14	USA	[40.57,-105.09]	metagenome
SRR15182417	OTHER	PRJNA747712	https://www.ncbi.nlm.nih.gov/biosample/SAMN20293278	0.91	2019-07-01	0.12	Canada	[50.038722,-123.189722]	snow metagenome
SRR4425707	OTHER	PRJNA339554	https://www.ncbi.nlm.nih.gov/biosample/SAMN05597080	0.91	NP	0.12	USA	"not collected"	feces metagenome
SRR14517523	WGS	PRJNA723218	https://www.ncbi.nlm.nih.gov/biosample/SAMN18809202	0.91	2019-06-10	0.14	uncalculated	"missing"	gut metagenome
ERR2597520	WGS	PRJEB26961	https://www.ncbi.nlm.nih.gov/biosample/SAMEA4689034	0.91	2015-07-15	0.12	Denmark	NP	gut metagenome
ERR2241671	WGS	PRJEB22062	https://www.ncbi.nlm.nih.gov/biosample/SAMEA104467174	0.91	NP	0.14	Germany	NP	metagenome
SRR5679035	WGS	PRJNA379303	https://www.ncbi.nlm.nih.gov/biosample/SAMN06685617	0.91	2015-09-01	0.15	Canada	[50.34,-113.77]	terrestrial metagenome
SRR8925793	WGS	PRJNA681092	https://www.ncbi.nlm.nih.gov/biosample/SAMN11458255	0.91	2017-11-09	0.15	China	[32.78,119.51]	bioreactor metagenome
SRR5002357	WGA	PRJNA352737	https://www.ncbi.nlm.nih.gov/biosample/SAMN05991709	0.91	2011-08-30	0.13	uncalculated	"22.75 N 158 W"	marine plankton metagenome
SRR8820676	WGA	PRJNA529943	https://www.ncbi.nlm.nih.gov/biosample/SAMN11289475	0.91	2015-08-01	0.15	China	[37.25,100.38]	gut metagenome
SRR13390164	WGS	PRJNA690892	https://www.ncbi.nlm.nih.gov/biosample/SAMN17267065	0.91	2020-09-30	0.14	China	[40.34,93.7]	feces metagenome
SRR14517611	WGS	PRJNA723218	https://www.ncbi.nlm.nih.gov/biosample/SAMN18809108	0.91	2019-06-10	0.13	uncalculated	"missing"	gut metagenome
SRR24739287	WGS	PRJNA975592	https://www.ncbi.nlm.nih.gov/biosample/SAMN35335715	0.91	2021-07-11	0.15	uncalculated	[12.328712,-69.150904]	seawater metagenome
SRR14373433	WGS	PRJNA680161	https://www.ncbi.nlm.nih.gov/biosample/SAMN18945478	0.91	2017-08-01	0.14	Russia	[70.05,159.55]	metagenome
ERR10663691	WGS	PRJEB50625	https://www.ncbi.nlm.nih.gov/biosample/SAMEA112228387	0.91	NP	0.13	France	NP	rabbit gut metagenome
SRR12711562	WGS	PRJNA656389	https://www.ncbi.nlm.nih.gov/biosample/SAMN15871336	0.91	NP	0.13	uncalculated	"not applicable"	gut metagenome
SRR9178088	WGS	PRJNA352737	https://www.ncbi.nlm.nih.gov/biosample/SAMN11874544	0.91	2015-03-30	0.14	uncalculated	"22.75 N 158 W"	marine plankton metagenome
SRR13978220	OTHER	PRJNA706869	https://www.ncbi.nlm.nih.gov/biosample/SAMN18146993	0.91	2017-07-24	0.13	uncalculated	"missing"	gut metagenome
ERR594294	WGS	PRJEB1788	https://www.ncbi.nlm.nih.gov/biosample/SAMEA2621044	0.91	NP	0.13	NP	NP	marine metagenome
ERR2179510	WGS	PRJEB22775	https://www.ncbi.nlm.nih.gov/biosample/SAMEA104349897	0.91	2015-09-20	0.14	China	NP	metagenome
ERR1726654	WGS	PRJEB4352	https://www.ncbi.nlm.nih.gov/biosample/SAMEA2730691	0.91	NP	0.14	NP	NP	marine metagenome
ERR3224606	WGS	PRJEB31266	https://www.ncbi.nlm.nih.gov/biosample/SAMEA5383927	0.91	NP	0.12	United Kingdom	NP	bovine gut metagenome
ERR599156	WGS	PRJEB1787	https://www.ncbi.nlm.nih.gov/biosample/SAMEA2622837	0.91	NP	0.15	NP	NP	marine metagenome
SRR9178209	WGS	PRJNA352737	https://www.ncbi.nlm.nih.gov/biosample/SAMN11874540	0.91	2015-03-30	0.14	uncalculated	"22.75 N 158 W"	marine plankton metagenome
SRR9651337	WGS	PRJNA539326	https://www.ncbi.nlm.nih.gov/biosample/SAMN11532495	0.91	2017-08-01	0.13	USA	[44.508,-110.3268]	sediment metagenome
SRR2133850	WGS	PRJNA290197	https://www.ncbi.nlm.nih.gov/biosample/SAMN03857201	0.91	2010-08-01	0.15	uncalculated	[44.57,-125.1478]	marine sediment metagenome
SRR19746203	OTHER	PRJNA850514	https://www.ncbi.nlm.nih.gov/biosample/SAMN29182901	0.91	2021-04-07	0.13	China	[36.7,117.3]	bovine gut metagenome
ERR1193333	WGS	PRJEB12083	https://www.ncbi.nlm.nih.gov/biosample/SAMEA3712871	0.91	NP	0.13	NP	NP	metagenome
SRR12710957	WGS	PRJNA656389	https://www.ncbi.nlm.nih.gov/biosample/SAMN15871305	0.91	NP	0.15	uncalculated	"not applicable"	gut metagenome
SRR17418348	WGS	PRJNA792486	https://www.ncbi.nlm.nih.gov/biosample/SAMN24449583	0.91	2019-06-28	0.13	China	[19.5,108.29]	goat gut metagenome
ERR4691769	WGS	PRJEB4352	https://www.ncbi.nlm.nih.gov/biosample/SAMEA2731877	0.91	NP	0.15	NP	NP	marine metagenome
SRR5786460	WGS	PRJNA392516	https://www.ncbi.nlm.nih.gov/biosample/SAMN07302998	0.91	2016-04-20	0.13	China	[38.36,102.16]	gut metagenome
ERR1726935	WGS	PRJEB4352	https://www.ncbi.nlm.nih.gov/biosample/SAMEA2732441	0.91	NP	0.14	NP	NP	marine metagenome
SRR11487840	WGS	PRJNA622867	https://www.ncbi.nlm.nih.gov/biosample/SAMN14531122	0.91	2017-07-25	0.15	China	[34.16,108.07]	gut metagenome
SRR12711505	WGS	PRJNA656389	https://www.ncbi.nlm.nih.gov/biosample/SAMN15871359	0.91	NP	0.13	uncalculated	"not applicable"	gut metagenome
ERR1726917	WGS	PRJEB4352	https://www.ncbi.nlm.nih.gov/biosample/SAMEA2656970	0.91	NP	0.14	NP	NP	marine metagenome
SRR22213144	WGS	PRJNA898608	https://www.ncbi.nlm.nih.gov/biosample/SAMN31617565	0.91	2018-07-24	0.12	Brazil	[-22.17,-47.7]	bovine gut metagenome
SRR4435574	WGS	PRJNA214227	https://www.ncbi.nlm.nih.gov/biosample/SAMN05930742	0.91	NP	0.14	USA	[45.61,-91.76]	bovine gut metagenome
ERR594286	WGS	PRJEB1788	https://www.ncbi.nlm.nih.gov/biosample/SAMEA2621204	0.91	NP	0.15	NP	NP	marine metagenome
SRR22318477	WGS	PRJNA785979	https://www.ncbi.nlm.nih.gov/biosample/SAMN23606852	0.91	2021-11-20	0.13	Russia	[49.57217,89.01178]	gut metagenome
SRR6512912	WGS	PRJNA420682	https://www.ncbi.nlm.nih.gov/biosample/SAMN08118204	0.91	2014-04-28	0.13	Canada	[53.93,-116.58]	bovine metagenome
SRR11482365	WGS	PRJNA623064	https://www.ncbi.nlm.nih.gov/biosample/SAMN14538501	0.91	NP	0.14	Netherlands	"not collected"	dust metagenome
SRR6485349	WGS	PRJNA404442	https://www.ncbi.nlm.nih.gov/biosample/SAMN07630777	0.91	2016-07-20	0.14	Canada	[43.442,-80.577]	landfill metagenome
SRR19053358	WGS	PRJNA834564	https://www.ncbi.nlm.nih.gov/biosample/SAMN28045324	0.91	2021-08-20	0.15	China	"not collected"	bovine gut metagenome
SRR23823280	OTHER	PRJNA943223	https://www.ncbi.nlm.nih.gov/biosample/SAMN33714052	0.91	2021-10-16	0.13	China	"Missing"	bovine gut metagenome
ERR10048397	WGS	PRJEB52849	https://www.ncbi.nlm.nih.gov/biosample/SAMEA110140461	0.91	NP	0.15	NP	NP	Equus asinus asinus
SRR11487843	WGS	PRJNA622867	https://www.ncbi.nlm.nih.gov/biosample/SAMN14531119	0.91	2017-07-25	0.15	China	[34.16,108.07]	gut metagenome
SRR12529363	WGS	PRJNA657455	https://www.ncbi.nlm.nih.gov/biosample/SAMN15829956	0.91	2018-10-11	0.15	uncalculated	"missing"	gut metagenome
ERR599286	WGS	PRJEB4352	https://www.ncbi.nlm.nih.gov/biosample/SAMEA2657090	0.91	NP	0.13	NP	NP	marine metagenome
ERR1726874	WGS	PRJEB4352	https://www.ncbi.nlm.nih.gov/biosample/SAMEA2732721	0.91	NP	0.15	NP	NP	marine metagenome
ERR4398792	WGS	PRJEB39685	https://www.ncbi.nlm.nih.gov/biosample/SAMEA7112131	0.91	NP	0.12	Netherlands	NP	feces metagenome
SRR12529367	WGS	PRJNA657455	https://www.ncbi.nlm.nih.gov/biosample/SAMN15829953	0.91	2018-10-11	0.14	uncalculated	"missing"	gut metagenome
ERR5037016	WGS	PRJEB42320	https://www.ncbi.nlm.nih.gov/biosample/SAMEA7758336	0.91	2015-04-15	0.14	South Korea	NP	metagenome
ERR2597513	WGS	PRJEB26961	https://www.ncbi.nlm.nih.gov/biosample/SAMEA4689027	0.91	2015-05-26	0.13	Denmark	NP	gut metagenome
ERR3201422	WGS	PRJEB31266	https://www.ncbi.nlm.nih.gov/biosample/SAMEA5384000	0.91	NP	0.15	United Kingdom	NP	bovine gut metagenome
ERR10509552	WGS	PRJNA429145	https://www.ncbi.nlm.nih.gov/biosample/SAMEA112154501	0.91	2017-11-20	0.14	Czech Republic	NP	lake water metagenome
ERR3211483	WGS	PRJEB31266	https://www.ncbi.nlm.nih.gov/biosample/SAMEA5383833	0.91	NP	0.14	United Kingdom	NP	bovine gut metagenome
ERR594304	WGS	PRJEB1788	https://www.ncbi.nlm.nih.gov/biosample/SAMEA2622695	0.91	NP	0.13	NP	NP	marine metagenome
ERR10048375	WGS	PRJEB52849	https://www.ncbi.nlm.nih.gov/biosample/SAMEA110140442	0.91	NP	0.14	NP	NP	Equus asinus asinus
SRR9178477	WGS	PRJNA352737	https://www.ncbi.nlm.nih.gov/biosample/SAMN11874507	0.91	2014-11-22	0.13	uncalculated	"22.75 N 158 W"	marine plankton metagenome
ERR1726736	WGS	PRJEB4352	https://www.ncbi.nlm.nih.gov/biosample/SAMEA2657041	0.91	NP	0.12	NP	NP	marine metagenome
SRR5940751	WGS	PRJNA385554	https://www.ncbi.nlm.nih.gov/biosample/SAMN07135704	0.91	NP	0.13	Brazil	[-22.820187,-47.059691]	insect metagenome
SRR9178353	WGS	PRJNA352737	https://www.ncbi.nlm.nih.gov/biosample/SAMN11874537	0.91	2015-03-30	0.14	uncalculated	"22.75 N 158 W"	marine plankton metagenome
SRR12613921	WGS	PRJNA655041	https://www.ncbi.nlm.nih.gov/biosample/SAMN15738577	0.91	2016-02-03	0.13	USA	[36.7468,-122.0193]	marine metagenome
ERR599028	WGS	PRJEB1787	https://www.ncbi.nlm.nih.gov/biosample/SAMEA2619952	0.91	NP	0.12	NP	NP	marine metagenome
SRR17274357	WGS	PRJNA783381	https://www.ncbi.nlm.nih.gov/biosample/SAMN23429347	0.91	2021-03-20	0.14	uncalculated	"missing"	sheep gut metagenome
SRR17418356	WGS	PRJNA792486	https://www.ncbi.nlm.nih.gov/biosample/SAMN24449593	0.91	2018-11-07	0.13	China	[19.5,108.39]	pig gut metagenome
SRR8925808	WGS	PRJNA681092	https://www.ncbi.nlm.nih.gov/biosample/SAMN11458245	0.91	2017-11-22	0.13	China	[29.87,118.36]	bioreactor metagenome
SRR17274344	WGS	PRJNA783381	https://www.ncbi.nlm.nih.gov/biosample/SAMN23429359	0.91	2021-03-20	0.14	uncalculated	"missing"	sheep gut metagenome
SRR12529334	WGS	PRJNA657455	https://www.ncbi.nlm.nih.gov/biosample/SAMN15829983	0.91	2018-10-11	0.15	uncalculated	"missing"	gut metagenome
SRR8925813	WGS	PRJNA681092	https://www.ncbi.nlm.nih.gov/biosample/SAMN11458250	0.91	2017-11-09	0.14	China	[23.22,108.1]	bioreactor metagenome
SRR22308413	WGS	PRJNA785979	https://www.ncbi.nlm.nih.gov/biosample/SAMN23606786	0.91	2021-11-17	0.12	Russia	[51.517402,85.542449]	gut metagenome
SRR6425762	WGS	PRJNA427653	https://www.ncbi.nlm.nih.gov/biosample/SAMN08242238	0.91	2013-03-01	0.14	China	[31.79,102.55]	gut metagenome
SRR5679010	WGS	PRJNA379303	https://www.ncbi.nlm.nih.gov/biosample/SAMN06685514	0.91	2015-09-01	0.13	USA	[40.7,-105]	terrestrial metagenome
ERR3211457	WGS	PRJEB31266	https://www.ncbi.nlm.nih.gov/biosample/SAMEA5383807	0.91	NP	0.14	United Kingdom	NP	bovine gut metagenome
SRR6425747	WGS	PRJNA427653	https://www.ncbi.nlm.nih.gov/biosample/SAMN08242262	0.91	2013-08-01	0.13	China	[42.25,113.83]	gut metagenome
SRR12529148	WGS	PRJNA657455	https://www.ncbi.nlm.nih.gov/biosample/SAMN15830150	0.91	2018-11-22	0.14	uncalculated	"missing"	gut metagenome
ERR599050	WGS	PRJEB1787	https://www.ncbi.nlm.nih.gov/biosample/SAMEA2621839	0.91	NP	0.13	NP	NP	marine metagenome
ERR599118	WGS	PRJEB1787	https://www.ncbi.nlm.nih.gov/biosample/SAMEA2622316	0.91	NP	0.15	NP	NP	marine metagenome
SRR8062339	WGS	PRJNA326482	https://www.ncbi.nlm.nih.gov/biosample/SAMN10231917	0.91	2014-11-01	0.15	Venezuela	[10.617,-65.167]	marine metagenome
SRR12529335	WGS	PRJNA657455	https://www.ncbi.nlm.nih.gov/biosample/SAMN15829982	0.91	2018-10-11	0.15	uncalculated	"missing"	gut metagenome
SRR14517614	WGS	PRJNA723218	https://www.ncbi.nlm.nih.gov/biosample/SAMN18809123	0.91	2019-06-10	0.13	uncalculated	"missing"	gut metagenome
SRR8925795	WGS	PRJNA681092	https://www.ncbi.nlm.nih.gov/biosample/SAMN11458273	0.91	2017-10-23	0.15	China	[29.55,104.12]	bioreactor metagenome
SRR13392924	WGS	PRJNA689363	https://www.ncbi.nlm.nih.gov/biosample/SAMN17254808	0.91	NP	0.15	China	[39.54,116.2]	human gut metagenome
ERR3211460	WGS	PRJEB31266	https://www.ncbi.nlm.nih.gov/biosample/SAMEA5383810	0.91	NP	0.15	United Kingdom	NP	bovine gut metagenome
SRR16767951	WGS	PRJNA777737	https://www.ncbi.nlm.nih.gov/biosample/SAMN22871673	0.91	2019-04-06	0.13	China	[37.9,100.28]	feces metagenome
SRR12529276	WGS	PRJNA657455	https://www.ncbi.nlm.nih.gov/biosample/SAMN15830035	0.91	2018-10-01	0.13	uncalculated	"missing"	gut metagenome
ERR1726674	WGS	PRJEB4352	https://www.ncbi.nlm.nih.gov/biosample/SAMEA2731348	0.91	NP	0.12	NP	NP	marine metagenome
ERR2241674	WGS	PRJEB22062	https://www.ncbi.nlm.nih.gov/biosample/SAMEA104467177	0.91	NP	0.14	Germany	NP	metagenome
SRR12529092	WGS	PRJNA657455	https://www.ncbi.nlm.nih.gov/biosample/SAMN15829868	0.91	2018-08-10	0.13	uncalculated	"missing"	gut metagenome
ERR3393575	WGS	PRJEB32496	https://www.ncbi.nlm.nih.gov/biosample/SAMEA5733078	0.91	2018-07-06	0.15	South Korea	NP	gut metagenome
SRR8387720	WGS	PRJNA512570	https://www.ncbi.nlm.nih.gov/biosample/SAMN10688363	0.91	2016-02-18	0.15	uncalculated	"missing"	gut metagenome
SRR22213175	WGS	PRJNA898608	https://www.ncbi.nlm.nih.gov/biosample/SAMN31617509	0.91	2018-07-16	0.14	Brazil	[-22.32,-47.54]	bovine gut metagenome
SRR8452062	WGS	PRJNA504765	https://www.ncbi.nlm.nih.gov/biosample/SAMN10404972	0.91	NP	0.13	uncalculated	[73.756333,8.455167]	marine sediment metagenome
SRR7030984	WGS	PRJNA444894	https://www.ncbi.nlm.nih.gov/biosample/SAMN08777127	0.91	2016-06-21	0.13	USA	[34.4148,-119.8405]	feces metagenome
SRR11783229	WGA	PRJNA631951	https://www.ncbi.nlm.nih.gov/biosample/SAMN14899268	0.91	2018-10-11	0.12	Iran	[35.84,50.9391]	gut metagenome
ERR1726536	WGS	PRJEB4352	https://www.ncbi.nlm.nih.gov/biosample/SAMEA2732322	0.91	NP	0.14	NP	NP	marine metagenome
ERR4297091	OTHER	PRJEB39057	https://www.ncbi.nlm.nih.gov/biosample/SAMEA7016607	0.91	NP	0.15	Kenya	NP	Bos indicus
ERR2241658	WGS	PRJEB22062	https://www.ncbi.nlm.nih.gov/biosample/SAMEA104467161	0.91	NP	0.13	Netherlands	NP	metagenome
SRR17889455	WGS	PRJNA795434	https://www.ncbi.nlm.nih.gov/biosample/SAMN24731934	0.91	2020-02-10	0.14	China	[27.82,99.7]	bovine gut metagenome
SRR14699976	WGA	PRJNA680430	https://www.ncbi.nlm.nih.gov/biosample/SAMN16453534	0.91	2014-09-01	0.14	China	[22.497917,114.02945]	marine sediment metagenome
ERR1726727	WGS	PRJEB4352	https://www.ncbi.nlm.nih.gov/biosample/SAMEA2731945	0.91	NP	0.13	NP	NP	marine metagenome
SRR8062327	WGS	PRJNA326482	https://www.ncbi.nlm.nih.gov/biosample/SAMN10231907	0.91	2014-11-01	0.14	Venezuela	[10.617,-65.167]	marine metagenome
SRR10424204	WGS	PRJNA588263	https://www.ncbi.nlm.nih.gov/biosample/SAMN13234487	0.9	2018-05-01	0.1	uncalculated	"not applicable"	gut metagenome
ERR4691684	WGS	PRJEB9691	https://www.ncbi.nlm.nih.gov/biosample/SAMEA4398122	0.9	NP	0.1	NP	NP	marine metagenome
ERR7738626	WGS	PRJEB49206	https://www.ncbi.nlm.nih.gov/biosample/SAMEA4766007	0.9	NP	0.11	Tanzania	NP	human gut metagenome
SRR12936770	WGS	PRJNA653157	https://www.ncbi.nlm.nih.gov/biosample/SAMN15740407	0.9	2018-03-30	0.1	uncalculated	"16 N 105 W"	seawater metagenome
SRR12711583	WGS	PRJNA656389	https://www.ncbi.nlm.nih.gov/biosample/SAMN15871144	0.9	NP	0.12	China	"not applicable"	gut metagenome
SRR6425805	WGS	PRJNA427653	https://www.ncbi.nlm.nih.gov/biosample/SAMN08242295	0.9	2013-08-01	0.11	China	[42.25,113.83]	gut metagenome
SRR19174374	WGS	PRJNA837106	https://www.ncbi.nlm.nih.gov/biosample/SAMN28190319	0.9	2021-05-22	0.11	China	[16.73,110.41]	cold seep metagenome
SRR5002352	WGA	PRJNA352737	https://www.ncbi.nlm.nih.gov/biosample/SAMN05991703	0.9	2011-07-20	0.1	uncalculated	"22.75 N 158 W"	marine plankton metagenome
SRR12486999	WGS	PRJNA658184	https://www.ncbi.nlm.nih.gov/biosample/SAMN15860804	0.9	NP	0.12	uncalculated	[35.610764,126.850397]	wastewater metagenome
ERR4096578	WGS	PRJEB38174	https://www.ncbi.nlm.nih.gov/biosample/SAMEA6814478	0.9	NP	0.1	NP	NP	chicken gut metagenome
SRR5211005	WGS	PRJNA367446	https://www.ncbi.nlm.nih.gov/biosample/SAMN06267297	0.9	2006-10-01	0.11	uncalculated	[1.759,96.774]	subsurface metagenome
ERR1726910	WGS	PRJEB4352	https://www.ncbi.nlm.nih.gov/biosample/SAMEA2619918	0.9	NP	0.12	NP	NP	marine metagenome
SRR9052926	WGS	PRJNA541820	https://www.ncbi.nlm.nih.gov/biosample/SAMN11523588	0.9	2012-04-01	0.11	Japan	[35.6762,139.6503]	mouse gut metagenome
ERR2597364	WGS	PRJEB26961	https://www.ncbi.nlm.nih.gov/biosample/SAMEA4688878	0.9	2016-06-15	0.11	Denmark	NP	gut metagenome
SRR13892593	WGS	PRJNA707313	https://www.ncbi.nlm.nih.gov/biosample/SAMN18200506	0.9	2017-09-25	0.12	China	[22.17,119.28]	cold seep metagenome
SRR8925790	WGS	PRJNA681092	https://www.ncbi.nlm.nih.gov/biosample/SAMN11458258	0.9	2017-11-10	0.11	China	[31.77,120.18]	bioreactor metagenome
SRR18244785	WGS	PRJNA813004	https://www.ncbi.nlm.nih.gov/biosample/SAMN26443667	0.9	2019-08-03	0.11	China	[44.98,82.11]	feces metagenome
SRR6425771	WGS	PRJNA427653	https://www.ncbi.nlm.nih.gov/biosample/SAMN08242272	0.9	2013-08-01	0.1	China	[42.25,113.83]	sheep metagenome
ERR4691602	WGS	PRJEB9691	https://www.ncbi.nlm.nih.gov/biosample/SAMEA4396949	0.9	NP	0.11	NP	NP	marine metagenome
SRR10098302	WGS	PRJNA563872	https://www.ncbi.nlm.nih.gov/biosample/SAMN12691792	0.9	NP	0.1	USA	"not collected"	bovine metagenome
SRR1699480	WGS	PRJNA266687	https://www.ncbi.nlm.nih.gov/biosample/SAMN03173240	0.9	2012-04-16	0.11	uncalculated	[54.184167,7.9]	marine metagenome
SRR6874849	WGA	PRJNA438952	https://www.ncbi.nlm.nih.gov/biosample/SAMN08735480	0.9	2013-08-01	0.12	Canada	[52.93,-106.45]	bovine metagenome
ERR3589574	WGS	PRJEB9740	https://www.ncbi.nlm.nih.gov/biosample/SAMEA4398150	0.9	NP	0.12	NP	NP	marine metagenome
SRR7152995	WGS	PRJNA465682	https://www.ncbi.nlm.nih.gov/biosample/SAMN09091986	0.9	2014-07-16	0.12	USA	[31.972,-81.028]	salt marsh metagenome
SRR12711542	WGS	PRJNA656389	https://www.ncbi.nlm.nih.gov/biosample/SAMN15871153	0.9	NP	0.1	China	"not applicable"	gut metagenome
SRR12711573	WGS	PRJNA656389	https://www.ncbi.nlm.nih.gov/biosample/SAMN15871326	0.9	NP	0.1	uncalculated	"not applicable"	gut metagenome
ERR3367513	WGS	PRJEB31019	https://www.ncbi.nlm.nih.gov/biosample/SAMEA5282601	0.9	NP	0.1	NP	NP	synthetic metagenome
SRR5248970	WGS	PRJNA366257	https://www.ncbi.nlm.nih.gov/biosample/SAMN06268357	0.9	NP	0.11	French Guiana	[5.0626,-53.0462]	termite gut metagenome
ERR2200540	WGS	PRJEB23561	https://www.ncbi.nlm.nih.gov/biosample/SAMEA104395188	0.9	2009-07-07	0.11	France	NP	bovine metagenome
ERR3574417	WGS	PRJEB34634	https://www.ncbi.nlm.nih.gov/biosample/SAMEA5989477	0.9	NP	0.11	United Kingdom	NP	sediment metagenome
SRR12711550	WGS	PRJNA656389	https://www.ncbi.nlm.nih.gov/biosample/SAMN15871347	0.9	NP	0.11	uncalculated	"not applicable"	gut metagenome
SRR9178106	WGS	PRJNA352737	https://www.ncbi.nlm.nih.gov/biosample/SAMN11874526	0.9	2015-02-25	0.11	uncalculated	"22.75 N 158 W"	marine plankton metagenome
ERR594306	WGS	PRJEB1788	https://www.ncbi.nlm.nih.gov/biosample/SAMEA2622658	0.9	NP	0.12	NP	NP	marine metagenome
ERR4096604	WGS	PRJEB38174	https://www.ncbi.nlm.nih.gov/biosample/SAMEA6814513	0.9	NP	0.11	NP	NP	chicken gut metagenome
ERR1726659	WGS	PRJEB4352	https://www.ncbi.nlm.nih.gov/biosample/SAMEA2657087	0.9	NP	0.1	NP	NP	marine metagenome
ERR3574533	WGS	PRJEB34634	https://www.ncbi.nlm.nih.gov/biosample/SAMEA5989477	0.9	NP	0.1	United Kingdom	NP	sediment metagenome
ERR4691724	WGS	PRJEB4352	https://www.ncbi.nlm.nih.gov/biosample/SAMEA2621968	0.9	NP	0.11	NP	NP	marine metagenome
SRR14739665	WGS	PRJNA575161	https://www.ncbi.nlm.nih.gov/biosample/SAMN12878458	0.9	2017-10-01	0.11	China	[22.1315,113.8094]	sediment metagenome
SRR8925743	WGS	PRJNA681092	https://www.ncbi.nlm.nih.gov/biosample/SAMN11458270	0.9	2017-11-15	0.11	China	[34.25,109.44]	bioreactor metagenome
SRR23387576	WGS	PRJNA933244	https://www.ncbi.nlm.nih.gov/biosample/SAMN33230174	0.9	NP	0.1	China	[30.67,104.13]	gut metagenome
ERR2597428	WGS	PRJEB26961	https://www.ncbi.nlm.nih.gov/biosample/SAMEA4688942	0.9	2016-01-20	0.11	Denmark	NP	gut metagenome
ERR9963783	WGS	PRJEB54621	https://www.ncbi.nlm.nih.gov/biosample/SAMEA110295437	0.9	2019-10-03	0.1	Iceland	NP	moss metagenome
ERR3393534	WGS	PRJEB32496	https://www.ncbi.nlm.nih.gov/biosample/SAMEA5733037	0.9	2017-11-13	0.11	South Korea	NP	gut metagenome
SRR14517527	WGS	PRJNA723218	https://www.ncbi.nlm.nih.gov/biosample/SAMN18809198	0.9	2019-06-10	0.12	uncalculated	"missing"	gut metagenome
SRR22213160	WGS	PRJNA898608	https://www.ncbi.nlm.nih.gov/biosample/SAMN31617537	0.9	2018-07-24	0.1	Brazil	[-22.32,-47.54]	bovine gut metagenome
SRR19903765	WGS	PRJNA853554	https://www.ncbi.nlm.nih.gov/biosample/SAMN29395451	0.9	NP	0.1	China	[35.01,102.912]	gut metagenome
SRR7340321	WGS	PRJNA475184	https://www.ncbi.nlm.nih.gov/biosample/SAMN09389010	0.9	2014-11-05	0.1	uncalculated	"missing"	feces metagenome
ERR599116	WGS	PRJEB1787	https://www.ncbi.nlm.nih.gov/biosample/SAMEA2619818	0.9	NP	0.12	NP	NP	marine metagenome
ERR6862853	WGS	PRJEB47746	https://www.ncbi.nlm.nih.gov/biosample/SAMEA9970740	0.9	2015-03-01	0.11	Russia	NP	metagenome
ERR2245476	WGS	PRJEB22062	https://www.ncbi.nlm.nih.gov/biosample/SAMEA104467342	0.9	NP	0.11	Italy	NP	metagenome
ERR5037024	WGS	PRJEB42320	https://www.ncbi.nlm.nih.gov/biosample/SAMEA7758344	0.9	2016-04-18	0.12	South Korea	NP	metagenome
SRR21856587	WGS	PRJNA889212	https://www.ncbi.nlm.nih.gov/biosample/SAMN31233760	0.9	2021-01-18	0.11	Denmark	[56.242694,10.3385]	marine sediment metagenome
SRR14219482	WGS	PRJNA721298	https://www.ncbi.nlm.nih.gov/biosample/SAMN18713786	0.9	2020-06-27	0.12	Sweden	[57.264483,16.48195]	aquatic metagenome
ERR1726649	WGS	PRJEB4352	https://www.ncbi.nlm.nih.gov/biosample/SAMEA2657108	0.9	NP	0.12	NP	NP	marine metagenome
ERR3211440	WGS	PRJEB31266	https://www.ncbi.nlm.nih.gov/biosample/SAMEA5383790	0.9	NP	0.11	United Kingdom	NP	bovine gut metagenome
SRR12833143	WGS	PRJNA669162	https://www.ncbi.nlm.nih.gov/biosample/SAMN16457445	0.9	NP	0.11	NP	NP	Rattus norvegicus
SRR2329910	WGS	PRJNA293646	https://www.ncbi.nlm.nih.gov/biosample/SAMN04009142	0.9	2014-06-01	0.1	China	[39.9,116.3]	bovine gut metagenome
SRR16841585	WGS	PRJNA776673	https://www.ncbi.nlm.nih.gov/biosample/SAMN22814295	0.9	2019-11-01	0.1	China	"40 N 111 E"	bovine gut metagenome
ERR599174	WGS	PRJEB1787	https://www.ncbi.nlm.nih.gov/biosample/SAMEA2621013	0.9	NP	0.11	NP	NP	marine metagenome
ERR3211466	WGS	PRJEB31266	https://www.ncbi.nlm.nih.gov/biosample/SAMEA5383816	0.9	NP	0.12	United Kingdom	NP	bovine gut metagenome
SRR5678962	WGS	PRJNA379303	https://www.ncbi.nlm.nih.gov/biosample/SAMN06685634	0.9	2016-09-01	0.11	Canada	[50.34,-113.77]	terrestrial metagenome
SRR18653126	WGS	PRJNA823908	https://www.ncbi.nlm.nih.gov/biosample/SAMN27365863	0.9	2016-03-10	0.1	China	[35.983,120.425]	seawater metagenome
SRR12710952	WGS	PRJNA656389	https://www.ncbi.nlm.nih.gov/biosample/SAMN15871310	0.9	NP	0.1	uncalculated	"not applicable"	gut metagenome
SRR7774477	WGS	PRJNA488629	https://www.ncbi.nlm.nih.gov/biosample/SAMN09938085	0.9	2009-05-21	0.12	USA	[42.03893333,-113.71535]	fossil metagenome
ERR594288	WGS	PRJEB1788	https://www.ncbi.nlm.nih.gov/biosample/SAMEA2619531	0.9	NP	0.1	NP	NP	marine metagenome
ERR3374308	WGS	PRJEB31019	https://www.ncbi.nlm.nih.gov/biosample/SAMEA5282605	0.9	NP	0.1	NP	NP	synthetic metagenome
ERR2241968	WGS	PRJEB22062	https://www.ncbi.nlm.nih.gov/biosample/SAMEA104467471	0.9	NP	0.12	Bulgaria	NP	metagenome
SRR9866674	WGS	PRJNA554776	https://www.ncbi.nlm.nih.gov/biosample/SAMN12283831	0.9	NP	0.1	Poland	NP	Lawsonia intracellularis
SRR12529055	WGS	PRJNA657455	https://www.ncbi.nlm.nih.gov/biosample/SAMN15829902	0.9	2018-10-12	0.11	uncalculated	"missing"	gut metagenome
SRR12529340	WGS	PRJNA657455	https://www.ncbi.nlm.nih.gov/biosample/SAMN15829977	0.9	2018-10-11	0.1	uncalculated	"missing"	gut metagenome
ERR4096330	WGS	PRJEB38174	https://www.ncbi.nlm.nih.gov/biosample/SAMEA6814677	0.9	NP	0.12	NP	NP	chicken gut metagenome
SRR22098081	OTHER	PRJNA894514	https://www.ncbi.nlm.nih.gov/biosample/SAMN31525408	0.9	2020-01-20	0.11	uncalculated	[-66.442933,-73.026983]	marine metagenome
ERR3574431	WGS	PRJEB34634	https://www.ncbi.nlm.nih.gov/biosample/SAMEA5989477	0.9	NP	0.11	United Kingdom	NP	sediment metagenome
ERR599079	WGS	PRJEB1787	https://www.ncbi.nlm.nih.gov/biosample/SAMEA2622021	0.9	NP	0.12	NP	NP	marine metagenome
ERR3386158	WGS	PRJEB31019	https://www.ncbi.nlm.nih.gov/biosample/SAMEA5282676	0.9	NP	0.1	NP	NP	synthetic metagenome
SRR14005100	WGS	PRJNA449022	https://www.ncbi.nlm.nih.gov/biosample/SAMN17379934	0.9	2020-08-09	0.12	USA	[30.1207,-81.3458]	mixed culture metagenome
SRR9178217	WGS	PRJNA352737	https://www.ncbi.nlm.nih.gov/biosample/SAMN11874589	0.9	2015-07-20	0.11	uncalculated	"22.75 N 158 W"	marine plankton metagenome
SRR9178096	WGS	PRJNA352737	https://www.ncbi.nlm.nih.gov/biosample/SAMN11874623	0.9	2015-11-14	0.12	uncalculated	"22.75 N 158 W"	marine plankton metagenome
SRR5115424	WGS	PRJNA357148	https://www.ncbi.nlm.nih.gov/biosample/SAMN06133388	0.9	2015-05-01	0.11	China	[30.67,104.29]	cow dung metagenome
ERR5037027	WGS	PRJEB42320	https://www.ncbi.nlm.nih.gov/biosample/SAMEA7758347	0.9	2016-04-18	0.1	South Korea	NP	metagenome
SRR13608707	WGS	PRJNA693684	https://www.ncbi.nlm.nih.gov/biosample/SAMN17394071	0.9	2019-04-17	0.11	United Kingdom	"not applicable"	metagenome
ERR10936368	WGA	PRJEB60184	https://www.ncbi.nlm.nih.gov/biosample/SAMEA112681131	0.9	2011-07-02	0.1	uncalculated	NP	aquatic metagenome
ERR2241837	WGS	PRJEB22062	https://www.ncbi.nlm.nih.gov/biosample/SAMEA104467340	0.9	NP	0.1	Italy	NP	metagenome
ERR4918858	WGS	PRJEB41592	https://www.ncbi.nlm.nih.gov/biosample/SAMEA7670914	0.9	2018-07-28	0.11	uncalculated	NP	marine metagenome
ERR4674764	WGS	PRJEB40764	https://www.ncbi.nlm.nih.gov/biosample/SAMEA7422983	0.9	NP	0.11	NP	NP	marine metagenome
SRR9178161	WGS	PRJNA352737	https://www.ncbi.nlm.nih.gov/biosample/SAMN11874534	0.9	2015-02-25	0.12	uncalculated	"22.75 N 158 W"	marine plankton metagenome
SRR24882551	WGS	PRJNA980404	https://www.ncbi.nlm.nih.gov/biosample/SAMN35628606	0.9	2020-10-01	0.11	China	NP	Bos taurus
ERR1726577	WGS	PRJEB4352	https://www.ncbi.nlm.nih.gov/biosample/SAMEA2732035	0.9	NP	0.11	NP	NP	marine metagenome
SRR16329093	WGS	PRJNA763692	https://www.ncbi.nlm.nih.gov/biosample/SAMN22267847	0.9	2020-09-01	0.1	China	[40.48,111.41]	feces metagenome
ERR4096279	WGS	PRJEB38174	https://www.ncbi.nlm.nih.gov/biosample/SAMEA6814634	0.9	NP	0.1	NP	NP	chicken gut metagenome
ERR1726965	WGS	PRJEB4352	https://www.ncbi.nlm.nih.gov/biosample/SAMEA2657107	0.9	NP	0.11	NP	NP	marine metagenome
ERR2597414	WGS	PRJEB26961	https://www.ncbi.nlm.nih.gov/biosample/SAMEA4688928	0.9	2015-12-09	0.1	Denmark	NP	gut metagenome
ERR2597487	WGS	PRJEB26961	https://www.ncbi.nlm.nih.gov/biosample/SAMEA4689001	0.9	2015-05-19	0.12	Denmark	NP	gut metagenome
ERR3574532	WGS	PRJEB34634	https://www.ncbi.nlm.nih.gov/biosample/SAMEA5989477	0.9	NP	0.11	United Kingdom	NP	sediment metagenome
SRR12660647	WGS	PRJNA654737	https://www.ncbi.nlm.nih.gov/biosample/SAMN15738682	0.9	2017-03-21	0.11	USA	[36.9138,-121.159]	marine sediment metagenome
SRR22185088	WGS	PRJNA892768	https://www.ncbi.nlm.nih.gov/biosample/SAMN31412052	0.9	2019-10-15	0.1	China	"30 N 100 E"	gut metagenome
ERR10663734	WGS	PRJEB50625	https://www.ncbi.nlm.nih.gov/biosample/SAMEA112228398	0.9	NP	0.1	France	NP	rabbit gut metagenome
ERR2245490	WGS	PRJEB22062	https://www.ncbi.nlm.nih.gov/biosample/SAMEA104467429	0.9	NP	0.11	Denmark	NP	metagenome
ERR5003076	WGS	PRJEB42019	https://www.ncbi.nlm.nih.gov/biosample/SAMEA7723411	0.9	NP	0.1	USA	NP	gut metagenome
SRR17241634	WGS	PRJNA788462	https://www.ncbi.nlm.nih.gov/biosample/SAMN24001970	0.9	2018-12-19	0.1	USA	[43.59,-96.18]	pig gut metagenome
SRR11673967	WGS	PRJNA629478	https://www.ncbi.nlm.nih.gov/biosample/SAMN14825723	0.9	2018-08-29	0.1	Denmark	[55.329053,8.74336]	activated sludge metagenome
ERR4096324	WGS	PRJEB38174	https://www.ncbi.nlm.nih.gov/biosample/SAMEA6814577	0.9	NP	0.12	NP	NP	chicken gut metagenome
SRR6512894	WGS	PRJNA420682	https://www.ncbi.nlm.nih.gov/biosample/SAMN08385537	0.9	2014-06-09	0.1	Canada	[53.93,-116.58]	bovine metagenome
ERR599000	WGS	PRJEB1787	https://www.ncbi.nlm.nih.gov/biosample/SAMEA2621232	0.9	NP	0.11	NP	NP	marine metagenome
ERR1726878	WGS	PRJEB4352	https://www.ncbi.nlm.nih.gov/biosample/SAMEA2621795	0.9	NP	0.12	NP	NP	marine metagenome
SRR14129954	POOLCLONE	PRJNA718720	https://www.ncbi.nlm.nih.gov/biosample/SAMN18559498	0.9	2016-10-13	0.11	China	[22.82,108.32]	gut metagenome
SRR12529398	WGS	PRJNA657455	https://www.ncbi.nlm.nih.gov/biosample/SAMN15829827	0.9	2018-08-10	0.12	uncalculated	"missing"	gut metagenome
ERR599143	WGS	PRJEB1787	https://www.ncbi.nlm.nih.gov/biosample/SAMEA2619927	0.9	NP	0.1	NP	NP	marine metagenome
SRR21863531	Bisulfite-Seq	PRJNA885839	https://www.ncbi.nlm.nih.gov/biosample/SAMN31109261	0.9	2018-10-20	0.11	USA	[21.450806,-157.794944]	coral reef metagenome
SRR11482370	WGS	PRJNA623064	https://www.ncbi.nlm.nih.gov/biosample/SAMN14538559	0.9	NP	0.1	France	"not collected"	dust metagenome
ERR1726590	WGS	PRJEB4352	https://www.ncbi.nlm.nih.gov/biosample/SAMEA2731419	0.9	NP	0.11	NP	NP	marine metagenome
ERR10754357	WGS	PRJEB58441	https://www.ncbi.nlm.nih.gov/biosample/SAMEA112254540	0.9	NP	0.1	Tanzania	NP	feces metagenome
SRR8925756	WGS	PRJNA533495	https://www.ncbi.nlm.nih.gov/biosample/SAMN11458205	0.9	2017-11-27	0.11	China	[27.86,115.11]	bioreactor metagenome
ERR1726897	WGS	PRJEB4352	https://www.ncbi.nlm.nih.gov/biosample/SAMEA2620403	0.9	NP	0.12	NP	NP	marine metagenome
SRR8707071	WGA	PRJNA526409	https://www.ncbi.nlm.nih.gov/biosample/SAMN11098589	0.9	NP	0.11	NP	NP	Capra hircus
SRR8556258	WGS	PRJNA518544	https://www.ncbi.nlm.nih.gov/biosample/SAMN10863989	0.9	2016-10-13	0.11	Sweden	[68.3532,19.0477]	peat metagenome
ERR4691621	WGS	PRJEB9691	https://www.ncbi.nlm.nih.gov/biosample/SAMEA4397373	0.9	NP	0.11	NP	NP	marine metagenome
SRR14699984	WGA	PRJNA680430	https://www.ncbi.nlm.nih.gov/biosample/SAMN16453545	0.9	2017-04-01	0.12	China	[22.53,114]	marine sediment metagenome
ERR4691733	WGS	PRJEB4352	https://www.ncbi.nlm.nih.gov/biosample/SAMEA2730858	0.9	NP	0.1	NP	NP	marine metagenome
ERR8106228	OTHER	PRJEB38990	https://www.ncbi.nlm.nih.gov/biosample/SAMEA12389496	0.9	NP	0.12	United Kingdom	NP	metagenome
ERR3224590	WGS	PRJEB31266	https://www.ncbi.nlm.nih.gov/biosample/SAMEA5383910	0.9	NP	0.11	United Kingdom	NP	bovine gut metagenome
SRR19683890	WGS	PRJNA748109	https://www.ncbi.nlm.nih.gov/biosample/SAMN29146372	0.9	2021-01-01	0.11	China	[22.6,114.5]	chicken gut metagenome
ERR594301	WGS	PRJEB1788	https://www.ncbi.nlm.nih.gov/biosample/SAMEA2622696	0.9	NP	0.11	NP	NP	marine metagenome
SRR5215143	WGS	PRJNA365050	https://www.ncbi.nlm.nih.gov/biosample/SAMN06266013	0.9	2016-03-17	0.12	French Guiana	[5.0626,-53.0462]	termite gut metagenome
SRR12529262	WGS	PRJNA657455	https://www.ncbi.nlm.nih.gov/biosample/SAMN15830047	0.9	2018-11-20	0.12	uncalculated	"missing"	gut metagenome
SRR13517654	WGS	PRJNA694380	https://www.ncbi.nlm.nih.gov/biosample/SAMN17521793	0.9	2019-11-16	0.11	Thailand	[14.04092804,101.6642937]	pig gut metagenome
SRR22098098	OTHER	PRJNA894514	https://www.ncbi.nlm.nih.gov/biosample/SAMN31525393	0.9	2020-03-07	0.11	uncalculated	[-64.88669167,-64.19027778]	marine metagenome
ERR4691667	WGS	PRJEB9691	https://www.ncbi.nlm.nih.gov/biosample/SAMEA4397869	0.9	NP	0.11	NP	NP	marine metagenome
SRR5819240	WGS	PRJNA367430	https://www.ncbi.nlm.nih.gov/biosample/SAMN06267281	0.9	2015-10-09	0.12	uncalculated	[73.2247,-150.2247]	marine metagenome
SRR8790598	WGS	PRJNA529320	https://www.ncbi.nlm.nih.gov/biosample/SAMN11263742	0.9	2013-10-05	0.12	uncalculated	[5.91,89.6]	marine metagenome
SRR12529376	WGS	PRJNA657455	https://www.ncbi.nlm.nih.gov/biosample/SAMN15829945	0.9	2018-10-12	0.11	uncalculated	"missing"	gut metagenome
SRR17035112	WGS	PRJNA779578	https://www.ncbi.nlm.nih.gov/biosample/SAMN22814837	0.9	2016-06-15	0.1	China	[44.04,129.09]	gut metagenome
SRR7907959	WGS	PRJNA492173	https://www.ncbi.nlm.nih.gov/biosample/SAMN10094621	0.9	2018-01-12	0.11	China	[32.03,118.83]	gut metagenome
ERR1726572	WGS	PRJEB4352	https://www.ncbi.nlm.nih.gov/biosample/SAMEA2621468	0.9	NP	0.11	NP	NP	marine metagenome
SRR22213190	WGS	PRJNA898608	https://www.ncbi.nlm.nih.gov/biosample/SAMN31617587	0.9	2018-07-24	0.11	Brazil	[-22.17,-47.7]	bovine gut metagenome
SRR9052928	WGS	PRJNA541820	https://www.ncbi.nlm.nih.gov/biosample/SAMN11523441	0.9	2012-04-01	0.11	Japan	[35.6762,139.6503]	mouse gut metagenome
ERR2245462	WGS	PRJEB22062	https://www.ncbi.nlm.nih.gov/biosample/SAMEA104467307	0.9	NP	0.1	Belgium	NP	metagenome
SRR7164732	WGS	PRJNA450884	https://www.ncbi.nlm.nih.gov/biosample/SAMN08952654	0.9	2012-03-09	0.11	uncalculated	[1.42,72.52]	marine metagenome
ERR4096259	WGS	PRJEB38174	https://www.ncbi.nlm.nih.gov/biosample/SAMEA6814572	0.9	NP	0.11	NP	NP	chicken gut metagenome
ERR868458	WGS	PRJEB4352	https://www.ncbi.nlm.nih.gov/biosample/SAMEA2622936	0.9	NP	0.12	NP	NP	marine metagenome
SRR21863512	Bisulfite-Seq	PRJNA885839	https://www.ncbi.nlm.nih.gov/biosample/SAMN31109278	0.9	2018-11-17	0.12	USA	[21.436056,-157.786861]	coral reef metagenome
SRR8062325	WGS	PRJNA326482	https://www.ncbi.nlm.nih.gov/biosample/SAMN10231909	0.9	2014-11-01	0.12	Venezuela	[10.617,-65.167]	marine metagenome
ERR10663767	WGS	PRJEB50625	https://www.ncbi.nlm.nih.gov/biosample/SAMEA112228406	0.9	NP	0.1	France	NP	rabbit gut metagenome
SRR12711433	WGS	PRJNA656389	https://www.ncbi.nlm.nih.gov/biosample/SAMN15870929	0.9	NP	0.11	China	"not applicable"	gut metagenome
SRR7154800	WGS	PRJNA465685	https://www.ncbi.nlm.nih.gov/biosample/SAMN09092256	0.9	2014-07-17	0.1	USA	[31.972,-81.028]	salt marsh metagenome
SRR24605002	WGS	PRJNA967168	https://www.ncbi.nlm.nih.gov/biosample/SAMN34414007	0.9	2020-08-30	0.11	China	[20.98583333,109.6813889]	marine metagenome
SRR10098296	WGS	PRJNA563872	https://www.ncbi.nlm.nih.gov/biosample/SAMN12692684	0.9	NP	0.12	USA	"not collected"	bovine metagenome
SRR14759158	OTHER	PRJNA735412	https://www.ncbi.nlm.nih.gov/biosample/SAMN19581804	0.9	2019-03-30	0.11	uncalculated	"missing"	feces metagenome
ERR2241930	WGS	PRJEB22062	https://www.ncbi.nlm.nih.gov/biosample/SAMEA104467433	0.9	NP	0.11	Denmark	NP	metagenome
SRR2657215	WGS	PRJNA292297	https://www.ncbi.nlm.nih.gov/biosample/SAMN03981654	0.9	2011-11-28	0.1	USA	[29.44,-89.903]	marine sediment metagenome
ERR10663729	WGS	PRJEB50625	https://www.ncbi.nlm.nih.gov/biosample/SAMEA112228396	0.9	NP	0.12	France	NP	rabbit gut metagenome
SRR5002393	WGA	PRJNA352737	https://www.ncbi.nlm.nih.gov/biosample/SAMN05991697	0.9	2011-05-10	0.11	uncalculated	"22.75 N 158 W"	marine plankton metagenome
SRR15023578	WGS	PRJNA741606	https://www.ncbi.nlm.nih.gov/biosample/SAMN19883374	0.9	2019-10-01	0.12	China	"not collected"	gut metagenome
SRR3952299	WGS	PRJNA330727	https://www.ncbi.nlm.nih.gov/biosample/SAMN05421426	0.9	2014-07-01	0.11	uncalculated	[-64.77,-64.05]	seawater metagenome
ERR2241789	WGS	PRJEB22062	https://www.ncbi.nlm.nih.gov/biosample/SAMEA104467292	0.9	NP	0.1	Belgium	NP	metagenome
SRR15660266	WGA	PRJNA757183	https://www.ncbi.nlm.nih.gov/biosample/SAMN20947044	0.9	2020-12-11	0.11	China	[32.03,118.84]	gut metagenome
ERR7747324	WGS	PRJEB49206	https://www.ncbi.nlm.nih.gov/biosample/SAMEA4766059	0.9	NP	0.1	Tanzania	NP	human gut metagenome
SRR21474780	WGS	PRJNA877782	https://www.ncbi.nlm.nih.gov/biosample/SAMN30722876	0.9	2009-05-01	0.11	South Korea	[38.232,128.684]	marine metagenome
ERR599047	WGS	PRJEB1787	https://www.ncbi.nlm.nih.gov/biosample/SAMEA2623693	0.9	NP	0.12	NP	NP	marine metagenome
SRR3181142	WGS	PRJNA309291	https://www.ncbi.nlm.nih.gov/biosample/SAMN04450474	0.9	2014-12-15	0.12	USA	[36.05,-102.3]	bovine gut metagenome
SRR15660264	WGA	PRJNA757183	https://www.ncbi.nlm.nih.gov/biosample/SAMN20947046	0.9	2020-12-11	0.11	China	[32.03,118.84]	gut metagenome
SRR16329076	WGS	PRJNA763692	https://www.ncbi.nlm.nih.gov/biosample/SAMN22267683	0.9	2020-09-01	0.11	China	[40.48,111.41]	feces metagenome
SRR6206332	WGS	PRJNA405782	https://www.ncbi.nlm.nih.gov/biosample/SAMN07632889	0.9	NP	0.1	Kenya	[0.2917,34.856]	termite gut metagenome
SRR6269031	WGS	PRJNA405200	https://www.ncbi.nlm.nih.gov/biosample/SAMN07632549	0.9	2016-01-24	0.12	uncalculated	[10,-145]	marine metagenome
ERR4691759	WGS	PRJEB4352	https://www.ncbi.nlm.nih.gov/biosample/SAMEA2731434	0.9	NP	0.12	NP	NP	marine metagenome
SRR10036030	WGS	PRJNA562643	https://www.ncbi.nlm.nih.gov/biosample/SAMN12647046	0.9	2017-08-18	0.11	USA	[39.087112,-94.49946]	freshwater metagenome
SRR7340349	WGS	PRJNA475184	https://www.ncbi.nlm.nih.gov/biosample/SAMN09389003	0.9	2014-11-27	0.11	uncalculated	"missing"	feces metagenome
SRR17827555	WGS	PRJNA352737	https://www.ncbi.nlm.nih.gov/biosample/SAMN25282958	0.9	2016-11-27	0.11	uncalculated	[22.739,-158.065]	marine plankton metagenome
SRR12529324	WGS	PRJNA657455	https://www.ncbi.nlm.nih.gov/biosample/SAMN15829992	0.9	2018-10-11	0.12	uncalculated	"missing"	gut metagenome
ERR3589570	WGS	PRJEB9740	https://www.ncbi.nlm.nih.gov/biosample/SAMEA4397730	0.9	NP	0.12	NP	NP	marine metagenome
SRR9616645	WGS	PRJNA539315	https://www.ncbi.nlm.nih.gov/biosample/SAMN11533253	0.9	2017-08-01	0.12	USA	[44.5119,-110.3577]	sediment metagenome
ERR3662325	WGS	PRJEB34573	https://www.ncbi.nlm.nih.gov/biosample/SAMEA6224999	0.9	NP	0.11	Germany	NP	metagenome
ERR2245486	WGS	PRJEB22062	https://www.ncbi.nlm.nih.gov/biosample/SAMEA104467377	0.9	NP	0.11	Poland	NP	metagenome
ERR2241668	WGS	PRJEB22062	https://www.ncbi.nlm.nih.gov/biosample/SAMEA104467171	0.9	NP	0.11	Germany	NP	metagenome
SRR9178079	WGS	PRJNA352737	https://www.ncbi.nlm.nih.gov/biosample/SAMN11874604	0.9	2015-08-13	0.11	uncalculated	"22.75 N 158 W"	marine plankton metagenome
ERR3256972	OTHER	PRJEB31948	https://www.ncbi.nlm.nih.gov/biosample/SAMEA5542752	0.9	2010-12-06	0.1	uncalculated	NP	marine metagenome
ERR4691698	WGS	PRJEB9691	https://www.ncbi.nlm.nih.gov/biosample/SAMEA4398326	0.9	NP	0.11	NP	NP	marine metagenome
ERR3224571	WGS	PRJEB31266	https://www.ncbi.nlm.nih.gov/biosample/SAMEA5383889	0.9	NP	0.11	United Kingdom	NP	bovine gut metagenome
ERR1726686	WGS	PRJEB4352	https://www.ncbi.nlm.nih.gov/biosample/SAMEA2656964	0.9	NP	0.11	NP	NP	marine metagenome
ERR2597430	WGS	PRJEB26961	https://www.ncbi.nlm.nih.gov/biosample/SAMEA4688944	0.9	2016-02-10	0.11	Denmark	NP	gut metagenome
SRR22213149	WGS	PRJNA898608	https://www.ncbi.nlm.nih.gov/biosample/SAMN31617557	0.9	2018-07-24	0.1	Brazil	[-22.17,-47.7]	bovine gut metagenome
ERR599163	WGS	PRJEB1787	https://www.ncbi.nlm.nih.gov/biosample/SAMEA2622097	0.9	NP	0.1	NP	NP	marine metagenome
ERR2241630	WGS	PRJEB22062	https://www.ncbi.nlm.nih.gov/biosample/SAMEA104467133	0.9	NP	0.12	Netherlands	NP	metagenome
ERR3761213	WGS	PRJEB35770	https://www.ncbi.nlm.nih.gov/biosample/SAMEA6380146	0.9	2017-05-23	0.12	Czech Republic	NP	lake water metagenome
SRR3989338	WGS	PRJNA330337	https://www.ncbi.nlm.nih.gov/biosample/SAMN05421985	0.9	2013-06-17	0.11	USA	[39.534762,-107.782602]	soil metagenome
SRR18397983	WGS	PRJNA816841	https://www.ncbi.nlm.nih.gov/biosample/SAMN26724534	0.9	NP	0.12	USA	[45.522,-122.868]	metagenome
SRR8526178	WGS	PRJNA518592	https://www.ncbi.nlm.nih.gov/biosample/SAMN10863950	0.9	2013-11-27	0.11	uncalculated	[-68.4725,78.188]	salt lake metagenome
SRR19746205	OTHER	PRJNA850514	https://www.ncbi.nlm.nih.gov/biosample/SAMN29182901	0.9	2021-04-07	0.12	China	[36.7,117.3]	bovine gut metagenome
SRR16606028	WGS	PRJNA775821	https://www.ncbi.nlm.nih.gov/biosample/SAMN22627659	0.9	2017-05-27	0.1	South Africa	[-25.7487,28.238]	metagenome
ERR3224597	WGS	PRJEB31266	https://www.ncbi.nlm.nih.gov/biosample/SAMEA5383917	0.9	NP	0.1	United Kingdom	NP	bovine gut metagenome
ERR2245466	WGS	PRJEB22062	https://www.ncbi.nlm.nih.gov/biosample/SAMEA104467316	0.9	NP	0.12	Belgium	NP	metagenome
SRR10313342	WGS	PRJNA578008	https://www.ncbi.nlm.nih.gov/biosample/SAMN13061117	0.9	NP	0.11	NP	NP	Sus
SRR18682791	WGS	PRJNA521300	https://www.ncbi.nlm.nih.gov/biosample/SAMN11355750	0.9	2015-06-21	0.12	China	[19.633,116.702]	marine metagenome
ERR4691661	WGS	PRJEB9691	https://www.ncbi.nlm.nih.gov/biosample/SAMEA4397907	0.9	NP	0.1	NP	NP	marine metagenome
ERR2245481	WGS	PRJEB22062	https://www.ncbi.nlm.nih.gov/biosample/SAMEA104467372	0.9	NP	0.12	Poland	NP	metagenome
ERR1726855	WGS	PRJEB4352	https://www.ncbi.nlm.nih.gov/biosample/SAMEA2657037	0.9	NP	0.11	NP	NP	marine metagenome
SRR11482348	WGS	PRJNA623064	https://www.ncbi.nlm.nih.gov/biosample/SAMN14538506	0.9	NP	0.11	Netherlands	"not collected"	dust metagenome
SRR9178356	WGS	PRJNA352737	https://www.ncbi.nlm.nih.gov/biosample/SAMN11874622	0.9	2015-11-14	0.12	uncalculated	"22.75 N 158 W"	marine plankton metagenome
SRR12172648	WGS	PRJNA644538	https://www.ncbi.nlm.nih.gov/biosample/SAMN15464641	0.9	2016-08-01	0.12	USA	[47.5,-93.45]	moss metagenome
SRR17827668	WGS	PRJNA352737	https://www.ncbi.nlm.nih.gov/biosample/SAMN25283017	0.9	2017-04-26	0.11	uncalculated	[22.731,-158.032]	marine plankton metagenome
ERR3458908	WGS	PRJEB31019	https://www.ncbi.nlm.nih.gov/biosample/SAMEA5282631	0.9	NP	0.11	NP	NP	synthetic metagenome
ERR4096481	WGS	PRJEB38174	https://www.ncbi.nlm.nih.gov/biosample/SAMEA6814560	0.9	NP	0.1	NP	NP	chicken gut metagenome
SRR14129963	POOLCLONE	PRJNA718720	https://www.ncbi.nlm.nih.gov/biosample/SAMN18559499	0.9	2016-10-12	0.11	China	[22.82,108.32]	gut metagenome
SRR12711125	WGS	PRJNA656389	https://www.ncbi.nlm.nih.gov/biosample/SAMN15871039	0.9	NP	0.11	uncalculated	"not applicable"	gut metagenome
SRR11845621	WGS	PRJNA634981	https://www.ncbi.nlm.nih.gov/biosample/SAMN15014482	0.9	2016-06-06	0.1	China	"missing"	wastewater metagenome
ERR10663730	WGS	PRJEB50625	https://www.ncbi.nlm.nih.gov/biosample/SAMEA112228397	0.9	NP	0.1	France	NP	rabbit gut metagenome
SRR5819238	WGS	PRJNA367431	https://www.ncbi.nlm.nih.gov/biosample/SAMN06267282	0.9	2015-10-09	0.12	uncalculated	[73.2247,-150.2247]	marine metagenome
SRR9178083	WGS	PRJNA352737	https://www.ncbi.nlm.nih.gov/biosample/SAMN11874551	0.9	2015-04-22	0.11	uncalculated	"22.75 N 158 W"	marine plankton metagenome
SRR8397892	WGS	PRJNA448333	https://www.ncbi.nlm.nih.gov/biosample/SAMN10690933	0.9	2014-09-26	0.11	Canada	[52.4540267,-113.751739]	bovine gut metagenome
SRR7614767	WGS	PRJNA483005	https://www.ncbi.nlm.nih.gov/biosample/SAMN09723196	0.9	2017-10-10	0.12	Romania	[44.0552806,28.6053]	sediment metagenome
SRR3588551	WGS	PRJNA322715	https://www.ncbi.nlm.nih.gov/biosample/SAMN05172941	0.9	NP	0.12	uncalculated	"not applicable"	bovine gut metagenome
ERR1726673	WGS	PRJEB4352	https://www.ncbi.nlm.nih.gov/biosample/SAMEA2657002	0.9	NP	0.11	NP	NP	marine metagenome
SRR7080632	WGS	PRJNA441407	https://www.ncbi.nlm.nih.gov/biosample/SAMN08777768	0.9	2013-08-07	0.11	USA	[34.7181,-76.6707]	seawater metagenome
SRR21863492	Bisulfite-Seq	PRJNA885839	https://www.ncbi.nlm.nih.gov/biosample/SAMN31109296	0.9	2018-09-23	0.11	USA	[21.473889,-157.833667]	coral reef metagenome
SRR11673981	WGS	PRJNA629478	https://www.ncbi.nlm.nih.gov/biosample/SAMN14825684	0.9	2018-08-29	0.12	Denmark	[55.399534,10.414787]	activated sludge metagenome
SRR5690606	WGS	PRJNA375195	https://www.ncbi.nlm.nih.gov/biosample/SAMN06343763	0.9	2015-05-01	0.11	USA	[41.7655,-111.8143]	soil metagenome
SRR11560399	WGS	PRJNA625856	https://www.ncbi.nlm.nih.gov/biosample/SAMN14610189	0.9	2020-01-01	0.11	Czech Republic	[50.145041,14.22542]	Lepidoglyphus destructor
ERR1726581	WGS	PRJEB4352	https://www.ncbi.nlm.nih.gov/biosample/SAMEA2730686	0.9	NP	0.11	NP	NP	marine metagenome
ERR2245473	WGS	PRJEB22062	https://www.ncbi.nlm.nih.gov/biosample/SAMEA104467339	0.9	NP	0.11	Italy	NP	metagenome
ERR594291	WGS	PRJEB1788	https://www.ncbi.nlm.nih.gov/biosample/SAMEA2620894	0.9	NP	0.11	NP	NP	marine metagenome
ERR1726864	WGS	PRJEB4352	https://www.ncbi.nlm.nih.gov/biosample/SAMEA2623282	0.9	NP	0.12	NP	NP	marine metagenome
SRR14219486	WGS	PRJNA721298	https://www.ncbi.nlm.nih.gov/biosample/SAMN18713786	0.9	2020-06-27	0.11	Sweden	[57.264483,16.48195]	aquatic metagenome
SRR5002397	WGA	PRJNA352737	https://www.ncbi.nlm.nih.gov/biosample/SAMN05991733	0.9	2011-12-20	0.11	uncalculated	"22.75 N 158 W"	marine plankton metagenome
ERR2597434	WGS	PRJEB26961	https://www.ncbi.nlm.nih.gov/biosample/SAMEA4688948	0.9	2016-02-17	0.1	Denmark	NP	gut metagenome
SRR12711500	WGS	PRJNA656389	https://www.ncbi.nlm.nih.gov/biosample/SAMN15870923	0.9	NP	0.12	China	"not applicable"	gut metagenome
SRR13059365	WGS	PRJNA678365	https://www.ncbi.nlm.nih.gov/biosample/SAMN16794379	0.9	2015-06-01	0.1	Bangladesh	[24.74,90.42]	bovine metagenome
SRR18653133	WGS	PRJNA823908	https://www.ncbi.nlm.nih.gov/biosample/SAMN27365856	0.9	2015-09-10	0.1	China	[36.155,120.33]	seawater metagenome
SRR16767937	WGS	PRJNA777737	https://www.ncbi.nlm.nih.gov/biosample/SAMN22871686	0.9	2019-01-13	0.12	China	[37.9,100.28]	feces metagenome
ERR3929364	WGS	PRJEB36754	https://www.ncbi.nlm.nih.gov/biosample/SAMEA6543072	0.9	NP	0.1	Switzerland	NP	manure metagenome
ERR868507	WGS	PRJEB4352	https://www.ncbi.nlm.nih.gov/biosample/SAMEA2620354	0.9	NP	0.11	NP	NP	marine metagenome
ERR2607518	WGS	PRJEB27054	https://www.ncbi.nlm.nih.gov/biosample/SAMEA4700839	0.9	2016-01-30	0.11	Nepal	NP	wastewater metagenome
SRR12081295	WGS	PRJNA641579	https://www.ncbi.nlm.nih.gov/biosample/SAMN15356775	0.9	2017-11-27	0.12	China	[31.14,118.22]	sheep gut metagenome
SRR12710951	WGS	PRJNA656389	https://www.ncbi.nlm.nih.gov/biosample/SAMN15871311	0.9	NP	0.12	uncalculated	"not applicable"	gut metagenome
ERR3224608	WGS	PRJEB31266	https://www.ncbi.nlm.nih.gov/biosample/SAMEA5383930	0.9	NP	0.11	United Kingdom	NP	bovine gut metagenome
SRR12529394	WGS	PRJNA657455	https://www.ncbi.nlm.nih.gov/biosample/SAMN15829928	0.9	2018-10-12	0.12	uncalculated	"missing"	gut metagenome
SRR8925755	WGS	PRJNA533495	https://www.ncbi.nlm.nih.gov/biosample/SAMN11458204	0.9	2017-11-10	0.11	China	[32.01,119.45]	bioreactor metagenome
ERR2597496	WGS	PRJEB26961	https://www.ncbi.nlm.nih.gov/biosample/SAMEA4689010	0.9	2015-10-26	0.1	Denmark	NP	gut metagenome
SRR15989770	POOLCLONE	PRJNA764824	https://www.ncbi.nlm.nih.gov/biosample/SAMN21529448	0.9	2020-01-19	0.1	uncalculated	[-13.28711,79.56736]	marine metagenome
SRR12529329	WGS	PRJNA657455	https://www.ncbi.nlm.nih.gov/biosample/SAMN15829987	0.9	2018-10-11	0.1	uncalculated	"missing"	gut metagenome
SRR12601635	WGS	PRJNA661775	https://www.ncbi.nlm.nih.gov/biosample/SAMN16071445	0.9	2017-07-01	0.12	Russia	NP	freshwater metagenome
SRR22213191	WGS	PRJNA898608	https://www.ncbi.nlm.nih.gov/biosample/SAMN31617585	0.9	2018-07-24	0.12	Brazil	[-22.17,-47.7]	bovine gut metagenome
SRR12711575	WGS	PRJNA656389	https://www.ncbi.nlm.nih.gov/biosample/SAMN15871324	0.9	NP	0.11	uncalculated	"not applicable"	gut metagenome
ERR4096482	WGS	PRJEB38174	https://www.ncbi.nlm.nih.gov/biosample/SAMEA6814561	0.9	NP	0.11	NP	NP	chicken gut metagenome
SRR24739291	WGS	PRJNA975592	https://www.ncbi.nlm.nih.gov/biosample/SAMN35335712	0.9	2021-07-10	0.12	uncalculated	[12.102658,-68.933206]	seawater metagenome
ERR4691794	WGS	PRJEB4352	https://www.ncbi.nlm.nih.gov/biosample/SAMEA2731724	0.9	NP	0.12	NP	NP	marine metagenome
SRR22141086	Bisulfite-Seq	PRJNA895028	https://www.ncbi.nlm.nih.gov/biosample/SAMN31489272	0.9	2019-12-04	0.11	USA	[21.4515,-157.7966]	coral metagenome
SRR8925821	WGS	PRJNA533495	https://www.ncbi.nlm.nih.gov/biosample/SAMN11458195	0.9	2017-11-09	0.1	China	[23.22,108.1]	bioreactor metagenome
SRR17222378	WGA	PRJNA738866	https://www.ncbi.nlm.nih.gov/biosample/SAMN23847311	0.9	2017-10-01	0.11	United Kingdom	[51.4729,-0.9037]	soil metagenome
SRR11430612	WGS	PRJNA602302	https://www.ncbi.nlm.nih.gov/biosample/SAMN13049500	0.9	2012-08-01	0.12	Germany	[47.744011,9.15217]	freshwater metagenome
SRR8062355	WGS	PRJNA326482	https://www.ncbi.nlm.nih.gov/biosample/SAMN10231887	0.9	2014-05-01	0.12	Venezuela	[10.617,-65.167]	marine metagenome
ERR2597423	WGS	PRJEB26961	https://www.ncbi.nlm.nih.gov/biosample/SAMEA4688937	0.9	2016-01-12	0.11	Denmark	NP	gut metagenome
SRR17418335	WGS	PRJNA792486	https://www.ncbi.nlm.nih.gov/biosample/SAMN24449572	0.9	2019-06-28	0.12	China	[19.5,108.18]	goat gut metagenome
SRR18394692	WGS	PRJNA815894	https://www.ncbi.nlm.nih.gov/biosample/SAMN26649857	0.9	2019-07-01	0.1	China	[22.46,108.16]	bovine gut metagenome
ERR599115	WGS	PRJEB1787	https://www.ncbi.nlm.nih.gov/biosample/SAMEA2623155	0.9	NP	0.12	NP	NP	marine metagenome
SRR8925779	WGS	PRJNA681092	https://www.ncbi.nlm.nih.gov/biosample/SAMN11458225	0.9	2017-11-24	0.11	China	[32.89,117.5]	bioreactor metagenome
ERR4096342	WGS	PRJEB38174	https://www.ncbi.nlm.nih.gov/biosample/SAMEA6814638	0.9	NP	0.12	NP	NP	chicken gut metagenome
SRR25400507	WGS	PRJNA997075	https://www.ncbi.nlm.nih.gov/biosample/SAMN36662747	0.9	2020-06-01	0.1	China	"missing"	gut metagenome
ERR1726889	WGS	PRJEB4352	https://www.ncbi.nlm.nih.gov/biosample/SAMEA2732099	0.9	NP	0.12	NP	NP	marine metagenome
ERR2241822	WGS	PRJEB22062	https://www.ncbi.nlm.nih.gov/biosample/SAMEA104467325	0.9	NP	0.11	Belgium	NP	metagenome
ERR598947	WGS	PRJEB1787	https://www.ncbi.nlm.nih.gov/biosample/SAMEA2620995	0.9	NP	0.12	NP	NP	marine metagenome
SRR14574032	OTHER	PRJNA730592	https://www.ncbi.nlm.nih.gov/biosample/SAMN19237089	0.9	NP	0.12	China	"Missing"	bovine gut metagenome
SRR2329962	WGS	PRJNA293646	https://www.ncbi.nlm.nih.gov/biosample/SAMN04009145	0.9	2014-06-01	0.11	China	[39.9,116.3]	bovine gut metagenome
SRR13325288	WGS	PRJNA687334	https://www.ncbi.nlm.nih.gov/biosample/SAMN17141353	0.9	2018-05-25	0.1	USA	[26.132554,-97.473898]	invertebrate metagenome
SRR12605074	WGS	PRJNA655098	https://www.ncbi.nlm.nih.gov/biosample/SAMN15738967	0.9	2016-04-20	0.11	uncalculated	[54.1817,7.9018]	marine sediment metagenome
ERR10663737	WGS	PRJEB50625	https://www.ncbi.nlm.nih.gov/biosample/SAMEA112228398	0.9	NP	0.1	France	NP	rabbit gut metagenome
ERR3220221	WGS	PRJEB31266	https://www.ncbi.nlm.nih.gov/biosample/SAMEA5383881	0.9	NP	0.12	United Kingdom	NP	bovine gut metagenome
ERR598971	WGS	PRJEB1787	https://www.ncbi.nlm.nih.gov/biosample/SAMEA2622362	0.9	NP	0.12	NP	NP	marine metagenome
ERR4096366	WGS	PRJEB38174	https://www.ncbi.nlm.nih.gov/biosample/SAMEA6814640	0.9	NP	0.1	NP	NP	chicken gut metagenome
ERR2597426	WGS	PRJEB26961	https://www.ncbi.nlm.nih.gov/biosample/SAMEA4688940	0.9	2016-01-18	0.12	Denmark	NP	gut metagenome
SRR8062352	WGS	PRJNA326482	https://www.ncbi.nlm.nih.gov/biosample/SAMN10231888	0.9	2014-05-01	0.11	Venezuela	[10.617,-65.167]	marine metagenome
ERR3224568	WGS	PRJEB31266	https://www.ncbi.nlm.nih.gov/biosample/SAMEA5383886	0.9	NP	0.1	United Kingdom	NP	bovine gut metagenome
SRR14574025	OTHER	PRJNA730592	https://www.ncbi.nlm.nih.gov/biosample/SAMN19237104	0.9	NP	0.11	China	"Missing"	bovine gut metagenome
ERR3771454	WGS	PRJEB35849	https://www.ncbi.nlm.nih.gov/biosample/SAMEA6426254	0.9	2020-01-01	0.11	China	NP	Moschus berezovskii
SRR25400535	WGS	PRJNA997075	https://www.ncbi.nlm.nih.gov/biosample/SAMN36662765	0.9	2020-06-01	0.11	China	"missing"	gut metagenome
SRR8591581	WGS	PRJNA522848	https://www.ncbi.nlm.nih.gov/biosample/SAMN10958689	0.9	2017-06-01	0.1	China	[45.08,125.9]	bovine gut metagenome
ERR4096339	WGS	PRJEB38174	https://www.ncbi.nlm.nih.gov/biosample/SAMEA6814608	0.9	NP	0.1	NP	NP	chicken gut metagenome
ERR4674708	WGS	PRJEB40764	https://www.ncbi.nlm.nih.gov/biosample/SAMEA7422964	0.9	NP	0.1	NP	NP	marine metagenome
SRR18653134	WGS	PRJNA823908	https://www.ncbi.nlm.nih.gov/biosample/SAMN27365855	0.9	2015-09-10	0.11	China	[36.155,120.33]	seawater metagenome
SRR17274335	WGS	PRJNA783381	https://www.ncbi.nlm.nih.gov/biosample/SAMN23429367	0.9	2021-03-20	0.1	uncalculated	"missing"	sheep gut metagenome
SRR17907852	WGS	PRJNA803959	https://www.ncbi.nlm.nih.gov/biosample/SAMN25691447	0.9	2019-11-04	0.12	Hong Kong	[22.4064,114.2137]	activated sludge metagenome
SRR12711272	WGS	PRJNA656389	https://www.ncbi.nlm.nih.gov/biosample/SAMN15870881	0.9	NP	0.12	China	"not applicable"	gut metagenome
ERR1726707	WGS	PRJEB4352	https://www.ncbi.nlm.nih.gov/biosample/SAMEA2623950	0.9	NP	0.11	NP	NP	marine metagenome
ERR3471123	WGS	PRJEB31019	https://www.ncbi.nlm.nih.gov/biosample/SAMEA5282656	0.9	NP	0.1	NP	NP	synthetic metagenome
SRR8925823	WGS	PRJNA533495	https://www.ncbi.nlm.nih.gov/biosample/SAMN11458197	0.9	2017-11-07	0.12	China	[25.56,107.93]	bioreactor metagenome
SRR9178109	WGS	PRJNA352737	https://www.ncbi.nlm.nih.gov/biosample/SAMN11874561	0.9	2015-05-24	0.11	uncalculated	"22.75 N 158 W"	marine plankton metagenome
ERR3318558	WGS	PRJEB31019	https://www.ncbi.nlm.nih.gov/biosample/SAMEA5282580	0.9	NP	0.1	NP	NP	synthetic metagenome
SRR16526568	WGS	PRJNA708972	https://www.ncbi.nlm.nih.gov/biosample/SAMN18243126	0.9	2020-02-20	0.12	USA	[43.0738,-89.4139]	bioreactor sludge metagenome
ERR1726839	WGS	PRJEB4352	https://www.ncbi.nlm.nih.gov/biosample/SAMEA2656976	0.9	NP	0.1	NP	NP	marine metagenome
ERR1726579	WGS	PRJEB4352	https://www.ncbi.nlm.nih.gov/biosample/SAMEA2622415	0.9	NP	0.11	NP	NP	marine metagenome
SRR5247064	WGS	PRJNA366374	https://www.ncbi.nlm.nih.gov/biosample/SAMN06268476	0.9	2012-05-03	0.1	Kenya	[0.2917,34.856]	termite gut metagenome
SRR12529098	WGS	PRJNA657455	https://www.ncbi.nlm.nih.gov/biosample/SAMN15829863	0.9	2018-08-10	0.12	uncalculated	"missing"	gut metagenome
ERR2245447	WGS	PRJEB22062	https://www.ncbi.nlm.nih.gov/biosample/SAMEA104467141	0.9	NP	0.1	Netherlands	NP	metagenome
ERR3374030	WGS	PRJEB31019	https://www.ncbi.nlm.nih.gov/biosample/SAMEA5282647	0.9	NP	0.1	NP	NP	synthetic metagenome
ERR1726812	WGS	PRJEB4352	https://www.ncbi.nlm.nih.gov/biosample/SAMEA2732581	0.9	NP	0.11	NP	NP	marine metagenome
ERR5684053	WGS	PRJEB43305	https://www.ncbi.nlm.nih.gov/biosample/SAMEA8136874	0.9	2019-10-01	0.11	Switzerland	NP	bovine gut metagenome
SRR9178440	WGS	PRJNA352737	https://www.ncbi.nlm.nih.gov/biosample/SAMN11874545	0.9	2015-03-30	0.11	uncalculated	"22.75 N 158 W"	marine plankton metagenome
ERR4096501	WGS	PRJEB38174	https://www.ncbi.nlm.nih.gov/biosample/SAMEA6814588	0.9	NP	0.1	NP	NP	chicken gut metagenome
ERR1713384	WGS	PRJEB13831	https://www.ncbi.nlm.nih.gov/biosample/SAMEA4527652	0.9	2016-01-27	0.12	Pakistan	NP	wastewater metagenome
ERR868398	WGS	PRJEB4352	https://www.ncbi.nlm.nih.gov/biosample/SAMEA2623379	0.9	NP	0.11	NP	NP	marine metagenome
SRR21863538	Bisulfite-Seq	PRJNA885839	https://www.ncbi.nlm.nih.gov/biosample/SAMN31109252	0.9	2018-11-17	0.1	USA	[21.473889,-157.833667]	coral reef metagenome
SRR9052922	WGS	PRJNA541820	https://www.ncbi.nlm.nih.gov/biosample/SAMN11523592	0.9	2012-04-01	0.12	Japan	[35.6762,139.6503]	mouse gut metagenome
SRR22328602	WGS	PRJNA785979	https://www.ncbi.nlm.nih.gov/biosample/SAMN29629014	0.9	2021-12-28	0.1	Russia	[54.40222,83.14068]	gut metagenome
SRR8387717	WGS	PRJNA512570	https://www.ncbi.nlm.nih.gov/biosample/SAMN10688358	0.9	2016-02-18	0.11	uncalculated	"missing"	gut metagenome
SRR9178361	WGS	PRJNA352737	https://www.ncbi.nlm.nih.gov/biosample/SAMN11874588	0.9	2015-07-20	0.12	uncalculated	"22.75 N 158 W"	marine plankton metagenome
ERR3385286	WGS	PRJEB31019	https://www.ncbi.nlm.nih.gov/biosample/SAMEA5282661	0.9	NP	0.1	NP	NP	synthetic metagenome
ERR2245450	WGS	PRJEB22062	https://www.ncbi.nlm.nih.gov/biosample/SAMEA104467147	0.9	NP	0.11	Netherlands	NP	metagenome
ERR868508	WGS	PRJEB4352	https://www.ncbi.nlm.nih.gov/biosample/SAMEA2620292	0.9	NP	0.1	NP	NP	marine metagenome
SRR14293692	RNA-Seq	PRJNA721277	https://www.ncbi.nlm.nih.gov/biosample/SAMN18820889	0.9	2014-10-30	0.11	China	NP	Protaetia brevitarsis
SRR11845622	WGS	PRJNA634981	https://www.ncbi.nlm.nih.gov/biosample/SAMN15014481	0.9	2016-06-06	0.1	China	"missing"	wastewater metagenome
ERR983265	WGS	PRJEB10338	https://www.ncbi.nlm.nih.gov/biosample/SAMEA3505397	0.9	NP	0.1	NP	NP	metagenome
SRR3053182	WGS	PRJNA292471	https://www.ncbi.nlm.nih.gov/biosample/SAMN04362354	0.9	2013-12-03	0.11	USA	"not collected"	bovine metagenome
SRR14556593	WGS	PRJNA723432	https://www.ncbi.nlm.nih.gov/biosample/SAMN18817615	0.9	NP	0.11	China	[22.84,108.33]	gut metagenome
SRR17456358	WGS	PRJNA678454	https://www.ncbi.nlm.nih.gov/biosample/SAMN16797079	0.9	2018-10-07	0.1	South Africa	[-24.82,31.26]	human gut metagenome
SRR10098312	WGS	PRJNA563872	https://www.ncbi.nlm.nih.gov/biosample/SAMN12692669	0.9	NP	0.1	USA	"not collected"	bovine metagenome
SRR11482383	WGS	PRJNA623064	https://www.ncbi.nlm.nih.gov/biosample/SAMN14538547	0.9	NP	0.1	Netherlands	"not collected"	dust metagenome
ERR3348307	WGS	PRJEB31019	https://www.ncbi.nlm.nih.gov/biosample/SAMEA5282594	0.9	NP	0.1	NP	NP	synthetic metagenome
SRR3053150	WGS	PRJNA292471	https://www.ncbi.nlm.nih.gov/biosample/SAMN04362378	0.9	2013-12-04	0.1	USA	"not collected"	bovine metagenome
SRR14408261	WGS	PRJNA726842	https://www.ncbi.nlm.nih.gov/biosample/SAMN18987389	0.9	NP	0.11	China	NP	Macaca mulatta
ERR2241826	WGS	PRJEB22062	https://www.ncbi.nlm.nih.gov/biosample/SAMEA104467329	0.9	NP	0.11	Belgium	NP	metagenome
SRR19903763	WGS	PRJNA853554	https://www.ncbi.nlm.nih.gov/biosample/SAMN29395453	0.9	NP	0.1	China	[35.01,102.914]	gut metagenome
SRR11832550	WGS	PRJNA620479	https://www.ncbi.nlm.nih.gov/biosample/SAMN14511307	0.9	2017-03-16	0.11	USA	[36.1948,-122.0383]	marine sediment metagenome
SRR13872430	WGS	PRJNA702231	https://www.ncbi.nlm.nih.gov/biosample/SAMN18175465	0.9	2018-06-27	0.1	uncalculated	"missing"	gut metagenome
SRR25400531	WGS	PRJNA997075	https://www.ncbi.nlm.nih.gov/biosample/SAMN36662762	0.9	2020-06-01	0.1	China	"missing"	gut metagenome
ERR2241881	WGS	PRJEB22062	https://www.ncbi.nlm.nih.gov/biosample/SAMEA104467384	0.9	NP	0.11	Poland	NP	metagenome
SRR1699487	WGS	PRJNA266679	https://www.ncbi.nlm.nih.gov/biosample/SAMN03169783	0.9	2011-04-28	0.11	uncalculated	[54.174167,7.9]	marine metagenome
ERR2200588	WGS	PRJEB23561	https://www.ncbi.nlm.nih.gov/biosample/SAMEA104395210	0.9	2009-09-28	0.11	France	NP	bovine metagenome
SRR15170210	WGS	PRJNA741280	https://www.ncbi.nlm.nih.gov/biosample/SAMN19865260	0.9	2019-05-28	0.11	USA	[40.6529,-104.9995]	soil metagenome
SRR1539383	WGS	PRJNA257723	https://www.ncbi.nlm.nih.gov/biosample/SAMN02954012	0.9	2012-07-20	0.1	Spain	[38.068511,-0.231994]	marine metagenome
SRR22455137	WGS	PRJNA904067	https://www.ncbi.nlm.nih.gov/biosample/SAMN31827650	0.9	2021-08-11	0.1	China	"missing"	aquatic viral metagenome
SRR18183271	WGS	PRJNA801755	https://www.ncbi.nlm.nih.gov/biosample/SAMN26342431	0.9	2020-09-20	0.11	uncalculated	"missing"	gut metagenome
SRR7080638	WGS	PRJNA441411	https://www.ncbi.nlm.nih.gov/biosample/SAMN08777771	0.9	2011-09-06	0.11	USA	[34.7181,-76.6707]	seawater metagenome
SRR13208438	WGS	PRJNA677068	https://www.ncbi.nlm.nih.gov/biosample/SAMN16773820	0.9	2017-04-29	0.11	uncalculated	[35.0018,-73.5968]	seawater metagenome
ERR1726903	WGS	PRJEB4352	https://www.ncbi.nlm.nih.gov/biosample/SAMEA2657032	0.9	NP	0.1	NP	NP	marine metagenome
ERR5037036	WGS	PRJEB42320	https://www.ncbi.nlm.nih.gov/biosample/SAMEA7758356	0.9	2016-04-18	0.12	South Korea	NP	metagenome
SRR12529395	WGS	PRJNA657455	https://www.ncbi.nlm.nih.gov/biosample/SAMN15829927	0.9	2018-10-12	0.11	uncalculated	"missing"	gut metagenome
SRR11673971	WGS	PRJNA629478	https://www.ncbi.nlm.nih.gov/biosample/SAMN14825711	0.9	2018-08-29	0.1	Denmark	[56.742252,10.114475]	activated sludge metagenome
ERR2597515	WGS	PRJEB26961	https://www.ncbi.nlm.nih.gov/biosample/SAMEA4689029	0.9	2015-05-07	0.1	Denmark	NP	gut metagenome
SRR14366769	WGS	PRJNA699054	https://www.ncbi.nlm.nih.gov/biosample/SAMN18882810	0.9	2018-08-01	0.12	New Zealand	"not applicable"	groundwater metagenome
SRR3181137	WGS	PRJNA309291	https://www.ncbi.nlm.nih.gov/biosample/SAMN04450469	0.9	2014-12-15	0.1	USA	[36.05,-102.3]	bovine gut metagenome
SRR13978219	OTHER	PRJNA706869	https://www.ncbi.nlm.nih.gov/biosample/SAMN18146994	0.9	2017-07-24	0.11	uncalculated	"missing"	gut metagenome
SRR17241637	WGS	PRJNA788462	https://www.ncbi.nlm.nih.gov/biosample/SAMN24002156	0.9	2018-11-19	0.1	USA	[43.59,-96.18]	pig gut metagenome
SRR12660349	WGS	PRJNA654736	https://www.ncbi.nlm.nih.gov/biosample/SAMN15739106	0.9	2017-03-19	0.1	USA	[37.0366,-121.2986]	marine sediment metagenome
ERR4691823	WGS	PRJEB4352	https://www.ncbi.nlm.nih.gov/biosample/SAMEA2731664	0.9	NP	0.11	NP	NP	marine metagenome
SRR8168142	WGS	PRJNA504027	https://www.ncbi.nlm.nih.gov/biosample/SAMN10388040	0.9	2000-03-01	0.12	uncalculated	[31.666667,-64.166667]	marine metagenome
ERR2241636	WGS	PRJEB22062	https://www.ncbi.nlm.nih.gov/biosample/SAMEA104467139	0.9	NP	0.1	Netherlands	NP	metagenome
SRR18765425	OTHER	PRJNA826547	https://www.ncbi.nlm.nih.gov/biosample/SAMN27562087	0.9	2022-03-16	0.11	uncalculated	"missing"	sheep metagenome
SRR8925788	WGS	PRJNA681092	https://www.ncbi.nlm.nih.gov/biosample/SAMN11458260	0.9	2017-11-10	0.11	China	[32.01,119.45]	bioreactor metagenome
ERR4918864	WGS	PRJEB41592	https://www.ncbi.nlm.nih.gov/biosample/SAMEA7670920	0.9	2018-07-18	0.11	uncalculated	NP	marine metagenome
SRR19746202	OTHER	PRJNA850514	https://www.ncbi.nlm.nih.gov/biosample/SAMN29182901	0.9	2021-04-07	0.11	China	[36.7,117.3]	bovine gut metagenome
SRR16606029	WGS	PRJNA775821	https://www.ncbi.nlm.nih.gov/biosample/SAMN22627658	0.9	2017-05-27	0.1	South Africa	[-25.7487,28.238]	metagenome
ERR4691687	WGS	PRJEB9691	https://www.ncbi.nlm.nih.gov/biosample/SAMEA4398204	0.9	NP	0.11	NP	NP	marine metagenome
SRR7948327	WGS	PRJNA493817	https://www.ncbi.nlm.nih.gov/biosample/SAMN10148256	0.9	NP	0.1	United Kingdom	"not applicable"	feces metagenome
ERR4096603	WGS	PRJEB38174	https://www.ncbi.nlm.nih.gov/biosample/SAMEA6814512	0.9	NP	0.11	NP	NP	chicken gut metagenome
ERR2027901	WGS	PRJEB21624	https://www.ncbi.nlm.nih.gov/biosample/SAMEA104153973	0.9	NP	0.11	NP	NP	metagenome
ERR594300	WGS	PRJEB1788	https://www.ncbi.nlm.nih.gov/biosample/SAMEA2622843	0.9	NP	0.11	NP	NP	marine metagenome
SRR22315504	WGS	PRJNA900590	https://www.ncbi.nlm.nih.gov/biosample/SAMN31696089	0.9	2019-02-12	0.11	USA	[38.96,-75.67]	landfill metagenome
SRR8062332	WGS	PRJNA326482	https://www.ncbi.nlm.nih.gov/biosample/SAMN10231900	0.9	2014-05-01	0.12	Venezuela	[10.617,-65.167]	marine metagenome
SRR9178152	WGS	PRJNA352737	https://www.ncbi.nlm.nih.gov/biosample/SAMN11874674	0.9	2016-03-10	0.1	uncalculated	"22.75 N 158 W"	marine plankton metagenome
ERR2597522	WGS	PRJEB26961	https://www.ncbi.nlm.nih.gov/biosample/SAMEA4689036	0.9	2015-08-04	0.11	Denmark	NP	gut metagenome
SRR21863541	Bisulfite-Seq	PRJNA885839	https://www.ncbi.nlm.nih.gov/biosample/SAMN31109244	0.9	2018-11-17	0.12	USA	[21.450806,-157.811139]	coral reef metagenome
SRR19174368	WGS	PRJNA837106	https://www.ncbi.nlm.nih.gov/biosample/SAMN28189881	0.9	2021-05-17	0.11	China	[16.73,110.41]	cold seep metagenome
SRR12711504	WGS	PRJNA656389	https://www.ncbi.nlm.nih.gov/biosample/SAMN15871360	0.9	NP	0.12	uncalculated	"not applicable"	gut metagenome
SRR7164733	WGS	PRJNA450884	https://www.ncbi.nlm.nih.gov/biosample/SAMN08952655	0.9	2012-03-18	0.11	uncalculated	[13.26,56.5]	marine metagenome
SRR15532680	WGS	PRJNA756367	https://www.ncbi.nlm.nih.gov/biosample/SAMN20864071	0.9	2013-10-30	0.12	USA	[41.3778,-82.5108]	wetland metagenome
ERR2098377	WGS	PRJEB87662	https://www.ncbi.nlm.nih.gov/biosample/SAMEA104212373	0.9	NP	0.1	NP	NP	marine metagenome
SRR407181	OTHER	NP	https://www.ncbi.nlm.nih.gov/biosample/SAMN00783858	0.9	NP	0.1	NP	NP	soil metagenome
SRR19746214	OTHER	PRJNA850514	https://www.ncbi.nlm.nih.gov/biosample/SAMN29182901	0.9	2021-04-07	0.12	China	[36.7,117.3]	bovine gut metagenome
ERR598985	WGS	PRJEB1787	https://www.ncbi.nlm.nih.gov/biosample/SAMEA2623513	0.9	NP	0.1	NP	NP	marine metagenome
SRR25400506	WGS	PRJNA997075	https://www.ncbi.nlm.nih.gov/biosample/SAMN36662783	0.9	2020-06-01	0.11	China	"missing"	gut metagenome
ERR4096404	WGS	PRJEB38174	https://www.ncbi.nlm.nih.gov/biosample/SAMEA6814643	0.9	NP	0.1	NP	NP	chicken gut metagenome
SRR9178528	WGS	PRJNA352737	https://www.ncbi.nlm.nih.gov/biosample/SAMN11874610	0.9	2015-10-14	0.11	uncalculated	"22.75 N 158 W"	marine plankton metagenome
ERR3588751	WGS	PRJEB34736	https://www.ncbi.nlm.nih.gov/biosample/SAMEA6062689	0.9	2017-01-11	0.1	United Kingdom	NP	metagenome
ERR868378	WGS	PRJEB4352	https://www.ncbi.nlm.nih.gov/biosample/SAMEA2623266	0.9	NP	0.1	NP	NP	marine metagenome
ERR1726662	WGS	PRJEB4352	https://www.ncbi.nlm.nih.gov/biosample/SAMEA2657011	0.9	NP	0.11	NP	NP	marine metagenome
SRR14574027	OTHER	PRJNA730592	https://www.ncbi.nlm.nih.gov/biosample/SAMN19237106	0.9	NP	0.11	China	"Missing"	bovine gut metagenome
SRR7060085	WGS	PRJNA453374	https://www.ncbi.nlm.nih.gov/biosample/SAMN08976428	0.9	2016-11-06	0.12	USA	[40.57,-105.09]	metagenome
SRR5877432	WGS	PRJNA257723	https://www.ncbi.nlm.nih.gov/biosample/SAMN07357609	0.9	2013-12-13	0.12	Spain	[38.06851,-0.231994]	marine metagenome
ERR3589562	WGS	PRJEB9740	https://www.ncbi.nlm.nih.gov/biosample/SAMEA4398341	0.9	NP	0.12	NP	NP	marine metagenome
SRR12529033	WGS	PRJNA657455	https://www.ncbi.nlm.nih.gov/biosample/SAMN15829922	0.9	2018-10-12	0.11	uncalculated	"missing"	gut metagenome
SRR5002360	WGA	PRJNA352737	https://www.ncbi.nlm.nih.gov/biosample/SAMN05991727	0.9	2011-11-29	0.1	uncalculated	"22.75 N 158 W"	marine plankton metagenome
SRR22213180	WGS	PRJNA898608	https://www.ncbi.nlm.nih.gov/biosample/SAMN31617501	0.9	2018-07-16	0.11	Brazil	[-22.32,-47.54]	bovine gut metagenome
SRR14328652	WGA	PRJNA724894	https://www.ncbi.nlm.nih.gov/biosample/SAMN18864573	0.9	2019-05-11	0.1	uncalculated	"4 N 90.6 E"	marine metagenome
ERR3275119	WGS	PRJEB31266	https://www.ncbi.nlm.nih.gov/biosample/SAMEA5383968	0.9	NP	0.1	United Kingdom	NP	bovine gut metagenome
ERR3574530	WGS	PRJEB34634	https://www.ncbi.nlm.nih.gov/biosample/SAMEA5989477	0.9	NP	0.1	United Kingdom	NP	sediment metagenome
SRR3181161	WGS	PRJNA309291	https://www.ncbi.nlm.nih.gov/biosample/SAMN04450493	0.9	2014-12-15	0.11	USA	[36.05,-102.3]	bovine gut metagenome
SRR12710955	WGS	PRJNA656389	https://www.ncbi.nlm.nih.gov/biosample/SAMN15871307	0.9	NP	0.11	uncalculated	"not applicable"	gut metagenome
SRR13872432	WGS	PRJNA702231	https://www.ncbi.nlm.nih.gov/biosample/SAMN18175463	0.9	2018-06-27	0.12	uncalculated	"missing"	gut metagenome
ERR594305	WGS	PRJEB1788	https://www.ncbi.nlm.nih.gov/biosample/SAMEA2622677	0.9	NP	0.11	NP	NP	marine metagenome
SRR10765529	WGS	PRJNA597489	https://www.ncbi.nlm.nih.gov/biosample/SAMN13676523	0.9	2017-05-01	0.11	China	[30.3,120.2]	bovine gut metagenome
SRR11482345	WGS	PRJNA623064	https://www.ncbi.nlm.nih.gov/biosample/SAMN14538509	0.9	NP	0.12	Netherlands	"not collected"	dust metagenome
ERR3201406	WGS	PRJEB31266	https://www.ncbi.nlm.nih.gov/biosample/SAMEA5384017	0.9	NP	0.12	United Kingdom	NP	bovine gut metagenome
ERR4691774	WGS	PRJEB4352	https://www.ncbi.nlm.nih.gov/biosample/SAMEA2732360	0.9	NP	0.12	NP	NP	marine metagenome
SRR6512903	WGS	PRJNA420682	https://www.ncbi.nlm.nih.gov/biosample/SAMN08385652	0.9	2014-04-28	0.12	Canada	[53.93,-116.58]	bovine metagenome
SRR9178318	WGS	PRJNA352737	https://www.ncbi.nlm.nih.gov/biosample/SAMN11874501	0.9	2014-11-22	0.11	uncalculated	"22.75 N 158 W"	marine plankton metagenome
ERR3485549	WGS	PRJEB31019	https://www.ncbi.nlm.nih.gov/biosample/SAMEA5282659	0.9	NP	0.1	NP	NP	synthetic metagenome
SRR13619852	WGS	PRJNA692773	https://www.ncbi.nlm.nih.gov/biosample/SAMN17734898	0.9	2015-07-01	0.1	China	[33.55,97.6]	gut metagenome
SRR17418327	WGS	PRJNA792486	https://www.ncbi.nlm.nih.gov/biosample/SAMN24449599	0.9	2019-06-28	0.11	China	[19.5,108.45]	pig gut metagenome
SRR9178085	WGS	PRJNA352737	https://www.ncbi.nlm.nih.gov/biosample/SAMN11874669	0.9	2016-03-09	0.11	uncalculated	"22.75 N 158 W"	marine plankton metagenome
ERR2241720	WGS	PRJEB22062	https://www.ncbi.nlm.nih.gov/biosample/SAMEA104467223	0.9	NP	0.12	France	NP	metagenome
SRR15283090	WGS	PRJNA750309	https://www.ncbi.nlm.nih.gov/biosample/SAMN20448073	0.9	2016-08-01	0.1	China	"not collected"	gut metagenome
SRR4435572	WGS	PRJNA214227	https://www.ncbi.nlm.nih.gov/biosample/SAMN05930740	0.9	2014-09-18	0.12	USA	[38.45,-85.74]	bovine gut metagenome
SRR11391797	WGS	PRJNA613725	https://www.ncbi.nlm.nih.gov/biosample/SAMN14418857	0.9	2019-02-01	0.1	USA	"not applicable"	manure metagenome
SRR13304101	WGS	PRJNA684647	https://www.ncbi.nlm.nih.gov/biosample/SAMN17065455	0.9	2019-09-18	0.1	China	"not collected"	soil metagenome
SRR14759152	OTHER	PRJNA735412	https://www.ncbi.nlm.nih.gov/biosample/SAMN19581810	0.9	2019-03-30	0.1	uncalculated	"missing"	feces metagenome
SRR12711546	WGS	PRJNA656389	https://www.ncbi.nlm.nih.gov/biosample/SAMN15871149	0.9	NP	0.1	China	"not applicable"	gut metagenome
SRR22185090	WGS	PRJNA892768	https://www.ncbi.nlm.nih.gov/biosample/SAMN31412073	0.9	2019-10-15	0.11	China	"30 N 100 E"	gut metagenome
ERR3220195	WGS	PRJEB31266	https://www.ncbi.nlm.nih.gov/biosample/SAMEA5383854	0.9	NP	0.11	United Kingdom	NP	bovine gut metagenome
ERR4096337	WGS	PRJEB38174	https://www.ncbi.nlm.nih.gov/biosample/SAMEA6814578	0.9	NP	0.12	NP	NP	chicken gut metagenome
ERR1726972	WGS	PRJEB4352	https://www.ncbi.nlm.nih.gov/biosample/SAMEA2623948	0.9	NP	0.1	NP	NP	marine metagenome
ERR10663707	WGS	PRJEB50625	https://www.ncbi.nlm.nih.gov/biosample/SAMEA112228391	0.9	NP	0.11	France	NP	rabbit gut metagenome
SRR12711548	WGS	PRJNA656389	https://www.ncbi.nlm.nih.gov/biosample/SAMN15871349	0.9	NP	0.12	uncalculated	"not applicable"	gut metagenome
SRR17418318	WGS	PRJNA792486	https://www.ncbi.nlm.nih.gov/biosample/SAMN24449590	0.9	2018-11-07	0.11	China	[19.5,108.36]	pig gut metagenome
SRR17023469	WGS	PRJNA779163	https://www.ncbi.nlm.nih.gov/biosample/SAMN23012928	0.9	2019-12-14	0.12	China	"not collected"	bovine gut metagenome
SRR15532682	WGS	PRJNA756367	https://www.ncbi.nlm.nih.gov/biosample/SAMN20864070	0.9	2013-10-30	0.11	USA	[41.384,-82.513]	wetland metagenome
SRR22213135	WGS	PRJNA898608	https://www.ncbi.nlm.nih.gov/biosample/SAMN31617583	0.9	2018-07-24	0.11	Brazil	[-22.17,-47.7]	bovine gut metagenome
ERR3201411	WGS	PRJEB31266	https://www.ncbi.nlm.nih.gov/biosample/SAMEA5384022	0.9	NP	0.11	United Kingdom	NP	bovine gut metagenome
SRR14556489	WGS	PRJNA723432	https://www.ncbi.nlm.nih.gov/biosample/SAMN18817807	0.9	NP	0.11	China	[23.44,107.58]	gut metagenome
ERR2241670	WGS	PRJEB22062	https://www.ncbi.nlm.nih.gov/biosample/SAMEA104467173	0.9	NP	0.1	Germany	NP	metagenome
SRR7145727	WGS	PRJNA470703	https://www.ncbi.nlm.nih.gov/biosample/SAMN09100687	0.9	2015-01-08	0.11	Canada	[43.6532,-79.3832]	mixed sample
SRR15660273	WGA	PRJNA757183	https://www.ncbi.nlm.nih.gov/biosample/SAMN20947029	0.9	2020-12-11	0.1	China	[32.03,118.84]	gut metagenome
SRR22213162	WGS	PRJNA898608	https://www.ncbi.nlm.nih.gov/biosample/SAMN31617531	0.9	2018-07-24	0.1	Brazil	[-22.32,-47.54]	bovine gut metagenome
SRR12529059	WGS	PRJNA657455	https://www.ncbi.nlm.nih.gov/biosample/SAMN15829898	0.9	2018-10-12	0.11	uncalculated	"missing"	gut metagenome
SRR14517549	WGS	PRJNA723218	https://www.ncbi.nlm.nih.gov/biosample/SAMN18809178	0.9	2019-06-10	0.1	uncalculated	"missing"	gut metagenome
SRR22098097	OTHER	PRJNA894514	https://www.ncbi.nlm.nih.gov/biosample/SAMN31525376	0.9	2020-01-12	0.1	uncalculated	[-64.609283,-68.293367]	marine metagenome
SRR11608765	WGS	PRJNA1007388	https://www.ncbi.nlm.nih.gov/biosample/SAMN14515711	0.9	2018-08-08	0.11	USA	[41.3776,-82.5117]	wetland metagenome
ERR1726619	WGS	PRJEB4352	https://www.ncbi.nlm.nih.gov/biosample/SAMEA2732654	0.9	NP	0.11	NP	NP	marine metagenome
ERR1726730	WGS	PRJEB4352	https://www.ncbi.nlm.nih.gov/biosample/SAMEA2623417	0.9	NP	0.11	NP	NP	marine metagenome
ERR10936371	WGA	PRJEB60184	https://www.ncbi.nlm.nih.gov/biosample/SAMEA112681134	0.9	2011-07-10	0.11	uncalculated	NP	aquatic metagenome
SRR7080724	WGS	PRJNA441839	https://www.ncbi.nlm.nih.gov/biosample/SAMN08776800	0.9	2015-04-30	0.11	USA	[36.6907,-122.3448]	marine metagenome
SRR21863532	Bisulfite-Seq	PRJNA885839	https://www.ncbi.nlm.nih.gov/biosample/SAMN31109260	0.9	2018-10-20	0.1	USA	[21.477194,-157.826889]	coral reef metagenome
SRR10765525	WGS	PRJNA597489	https://www.ncbi.nlm.nih.gov/biosample/SAMN13676525	0.9	2017-05-01	0.12	China	[30.3,120.2]	bovine gut metagenome
SRR11241203	CLONE	PRJNA587831	https://www.ncbi.nlm.nih.gov/biosample/SAMN13567415	0.9	2017-04-01	0.12	China	[22.5288,114.03]	marine sediment metagenome
ERR3377554	WGS	PRJEB31019	https://www.ncbi.nlm.nih.gov/biosample/SAMEA5282611	0.9	NP	0.11	NP	NP	synthetic metagenome
SRR5002414	WGA	PRJNA352737	https://www.ncbi.nlm.nih.gov/biosample/SAMN05991725	0.9	2011-11-29	0.11	uncalculated	"22.75 N 158 W"	marine plankton metagenome
SRR21712839	OTHER	PRJNA883562	https://www.ncbi.nlm.nih.gov/biosample/SAMN30971680	0.9	2019-11-28	0.11	China	[37.98,106.2]	bovine gut metagenome
SRR22328604	WGS	PRJNA785979	https://www.ncbi.nlm.nih.gov/biosample/SAMN29628971	0.9	2021-12-28	0.11	Russia	[52,37]	gut metagenome
ERR2200467	WGS	PRJEB23561	https://www.ncbi.nlm.nih.gov/biosample/SAMEA104395148	0.9	2010-03-31	0.11	France	NP	bovine metagenome
SRR9178154	WGS	PRJNA352737	https://www.ncbi.nlm.nih.gov/biosample/SAMN11874602	0.9	2015-08-13	0.11	uncalculated	"22.75 N 158 W"	marine plankton metagenome
SRR22098108	OTHER	PRJNA894514	https://www.ncbi.nlm.nih.gov/biosample/SAMN31525375	0.9	2020-01-12	0.1	uncalculated	[-64.609283,-68.293367]	marine metagenome
SRR17827564	WGS	PRJNA352737	https://www.ncbi.nlm.nih.gov/biosample/SAMN25282766	0.9	2016-05-29	0.11	uncalculated	[22.772,-157.954]	marine plankton metagenome
ERR4352760	WGS	PRJEB38290	https://www.ncbi.nlm.nih.gov/biosample/SAMEA7060540	0.9	2018-05-22	0.11	uncalculated	NP	marine metagenome
ERR4096490	WGS	PRJEB38174	https://www.ncbi.nlm.nih.gov/biosample/SAMEA6814410	0.9	NP	0.1	NP	NP	chicken gut metagenome
ERR4691806	WGS	PRJEB4352	https://www.ncbi.nlm.nih.gov/biosample/SAMEA2622981	0.9	NP	0.11	NP	NP	marine metagenome
SRR19903771	WGS	PRJNA853554	https://www.ncbi.nlm.nih.gov/biosample/SAMN29395461	0.9	NP	0.1	China	[35.01,102.922]	gut metagenome
SRR9178464	WGS	PRJNA352737	https://www.ncbi.nlm.nih.gov/biosample/SAMN11874648	0.9	2016-01-13	0.12	uncalculated	"22.75 N 158 W"	marine plankton metagenome
SRR12711148	WGS	PRJNA656389	https://www.ncbi.nlm.nih.gov/biosample/SAMN15870909	0.9	NP	0.11	China	"not applicable"	gut metagenome
SRR12529066	WGS	PRJNA657455	https://www.ncbi.nlm.nih.gov/biosample/SAMN15829892	0.9	2018-10-12	0.12	uncalculated	"missing"	gut metagenome
ERR2241721	WGS	PRJEB22062	https://www.ncbi.nlm.nih.gov/biosample/SAMEA104467224	0.9	NP	0.12	France	NP	metagenome
SRR3725728	OTHER	PRJNA247822	https://www.ncbi.nlm.nih.gov/biosample/SAMN05224439	0.9	2011-08-10	0.1	uncalculated	[48.6,-123.5]	marine metagenome
ERR1726741	WGS	PRJEB4352	https://www.ncbi.nlm.nih.gov/biosample/SAMEA2731578	0.9	NP	0.1	NP	NP	marine metagenome
ERR594296	WGS	PRJEB1788	https://www.ncbi.nlm.nih.gov/biosample/SAMEA2622765	0.9	NP	0.1	NP	NP	marine metagenome
ERR2597506	WGS	PRJEB26961	https://www.ncbi.nlm.nih.gov/biosample/SAMEA4689020	0.9	2015-07-27	0.11	Denmark	NP	gut metagenome
ERR1726842	WGS	PRJEB4352	https://www.ncbi.nlm.nih.gov/biosample/SAMEA2622228	0.9	NP	0.12	NP	NP	marine metagenome
ERR1726703	WGS	PRJEB4352	https://www.ncbi.nlm.nih.gov/biosample/SAMEA2732078	0.9	NP	0.11	NP	NP	marine metagenome
ERR868385	WGS	PRJEB4352	https://www.ncbi.nlm.nih.gov/biosample/SAMEA2623092	0.9	NP	0.1	NP	NP	marine metagenome
SRR19746216	OTHER	PRJNA850514	https://www.ncbi.nlm.nih.gov/biosample/SAMN29182901	0.9	2021-04-07	0.12	China	[36.7,117.3]	bovine gut metagenome
ERR3275135	WGS	PRJEB31266	https://www.ncbi.nlm.nih.gov/biosample/SAMEA5383965	0.9	NP	0.1	United Kingdom	NP	bovine gut metagenome
SRR18573382	WGS	PRJNA822406	https://www.ncbi.nlm.nih.gov/biosample/SAMN27184824	0.9	2018-09-01	0.11	USA	[37.13212432,-122.31379961]	gut metagenome
SRR4435557	WGS	PRJNA214227	https://www.ncbi.nlm.nih.gov/biosample/SAMN05930743	0.9	2014-03-26	0.1	USA	[38.91,-92.28]	bovine gut metagenome
ERR4096607	WGS	PRJEB38174	https://www.ncbi.nlm.nih.gov/biosample/SAMEA6814516	0.9	NP	0.11	NP	NP	chicken gut metagenome
SRR5788286	WGS	PRJNA385854	https://www.ncbi.nlm.nih.gov/biosample/SAMN07136635	0.9	2010-05-11	0.1	uncalculated	[47.8007,-39.399]	marine metagenome
ERR2597528	WGS	PRJEB26961	https://www.ncbi.nlm.nih.gov/biosample/SAMEA4689042	0.9	2015-09-24	0.11	Denmark	NP	gut metagenome
SRR21682331	WGA	PRJNA741909	https://www.ncbi.nlm.nih.gov/biosample/SAMN19915233	0.9	2018-09-28	0.12	China	"not collected"	bovine gut metagenome
SRR9617869	WGS	PRJNA539325	https://www.ncbi.nlm.nih.gov/biosample/SAMN11532343	0.9	2017-08-01	0.11	USA	[44.508,-110.3268]	sediment metagenome
SRR10765505	WGS	PRJNA597489	https://www.ncbi.nlm.nih.gov/biosample/SAMN13676521	0.9	2017-05-01	0.11	China	[30.3,120.2]	bovine gut metagenome
SRR12529072	WGS	PRJNA657455	https://www.ncbi.nlm.nih.gov/biosample/SAMN15829886	0.9	2018-10-12	0.11	uncalculated	"missing"	gut metagenome
SRR8062347	WGS	PRJNA326482	https://www.ncbi.nlm.nih.gov/biosample/SAMN10231895	0.9	2014-05-01	0.11	Venezuela	[10.617,-65.167]	marine metagenome
ERR7738552	WGS	PRJEB49206	https://www.ncbi.nlm.nih.gov/biosample/SAMEA4766196	0.9	NP	0.1	Tanzania	NP	human gut metagenome
ERR2241876	WGS	PRJEB22062	https://www.ncbi.nlm.nih.gov/biosample/SAMEA104467379	0.9	NP	0.11	Poland	NP	metagenome
SRR21474786	WGS	PRJNA877782	https://www.ncbi.nlm.nih.gov/biosample/SAMN30722872	0.9	2009-01-16	0.12	South Korea	[38.235,128.697]	marine metagenome
ERR2241724	WGS	PRJEB22062	https://www.ncbi.nlm.nih.gov/biosample/SAMEA104467227	0.9	NP	0.1	France	NP	metagenome
ERR3574537	WGS	PRJEB34634	https://www.ncbi.nlm.nih.gov/biosample/SAMEA5989477	0.9	NP	0.12	United Kingdom	NP	sediment metagenome
ERR1726628	WGS	PRJEB4352	https://www.ncbi.nlm.nih.gov/biosample/SAMEA2622182	0.9	NP	0.11	NP	NP	marine metagenome
ERR2597503	WGS	PRJEB26961	https://www.ncbi.nlm.nih.gov/biosample/SAMEA4689017	0.9	2015-07-06	0.11	Denmark	NP	gut metagenome
SRR5248174	WGS	PRJNA366184	https://www.ncbi.nlm.nih.gov/biosample/SAMN06268417	0.9	NP	0.11	USA	[34.640199,-77.109447]	marine sediment metagenome
SRR7132117	WGS	PRJNA439813	https://www.ncbi.nlm.nih.gov/biosample/SAMN08769304	0.9	2013-10-24	0.11	USA	[37.495,-122.0933]	estuary metagenome
ERR868454	WGS	PRJEB4352	https://www.ncbi.nlm.nih.gov/biosample/SAMEA2620089	0.9	NP	0.11	NP	NP	marine metagenome
SRR21695961	WGA	PRJNA882494	https://www.ncbi.nlm.nih.gov/biosample/SAMN19915233	0.9	2018-09-28	0.12	China	"not collected"	bovine gut metagenome
SRR12529165	WGS	PRJNA657455	https://www.ncbi.nlm.nih.gov/biosample/SAMN15830135	0.9	2018-12-27	0.12	uncalculated	"missing"	gut metagenome
SRR8062337	WGS	PRJNA326482	https://www.ncbi.nlm.nih.gov/biosample/SAMN10231897	0.9	2014-05-01	0.1	Venezuela	[10.617,-65.167]	marine metagenome
SRR14556448	WGS	PRJNA723432	https://www.ncbi.nlm.nih.gov/biosample/SAMN18817844	0.9	NP	0.11	China	[23.44,107.58]	gut metagenome
SRR15660265	WGA	PRJNA757183	https://www.ncbi.nlm.nih.gov/biosample/SAMN20947045	0.9	2020-12-11	0.11	China	[32.03,118.84]	gut metagenome
SRR17418324	WGS	PRJNA792486	https://www.ncbi.nlm.nih.gov/biosample/SAMN24449602	0.9	2019-06-28	0.12	China	[19.5,108.48]	pig gut metagenome
SRR16329006	WGS	PRJNA763692	https://www.ncbi.nlm.nih.gov/biosample/SAMN22267746	0.9	2020-09-01	0.1	China	[40.48,111.41]	feces metagenome
ERR4398797	WGS	PRJEB39685	https://www.ncbi.nlm.nih.gov/biosample/SAMEA7112136	0.9	NP	0.12	Germany	NP	feces metagenome
SRR13517655	WGS	PRJNA694380	https://www.ncbi.nlm.nih.gov/biosample/SAMN17521793	0.9	2019-11-16	0.12	Thailand	[14.04092804,101.6642937]	pig gut metagenome
SRR22213173	WGS	PRJNA898608	https://www.ncbi.nlm.nih.gov/biosample/SAMN31617511	0.9	2018-07-16	0.1	Brazil	[-22.32,-47.54]	bovine gut metagenome
SRR16329119	WGS	PRJNA763692	https://www.ncbi.nlm.nih.gov/biosample/SAMN22267720	0.9	2020-09-01	0.1	China	[40.48,111.41]	feces metagenome
ERR4096523	WGS	PRJEB38174	https://www.ncbi.nlm.nih.gov/biosample/SAMEA6814618	0.9	NP	0.1	NP	NP	chicken gut metagenome
ERR3393541	WGS	PRJEB32496	https://www.ncbi.nlm.nih.gov/biosample/SAMEA5733044	0.9	2017-12-06	0.11	South Korea	NP	gut metagenome
SRR5677468	WGS	PRJNA358725	https://www.ncbi.nlm.nih.gov/biosample/SAMN07224116	0.9	2015-08-02	0.11	uncalculated	[24.41,-156.31]	marine metagenome
ERR7738630	WGS	PRJEB49206	https://www.ncbi.nlm.nih.gov/biosample/SAMEA4765641	0.9	NP	0.1	Tanzania	NP	human gut metagenome
ERR1700913	WGA	PRJEB4352	https://www.ncbi.nlm.nih.gov/biosample/SAMEA2619789	0.9	NP	0.1	NP	NP	marine metagenome
SRR5247065	WGS	PRJNA366374	https://www.ncbi.nlm.nih.gov/biosample/SAMN06268476	0.9	2012-05-03	0.11	Kenya	[0.2917,34.856]	termite gut metagenome
SRR12711554	WGS	PRJNA656389	https://www.ncbi.nlm.nih.gov/biosample/SAMN15870921	0.9	NP	0.12	China	"not applicable"	gut metagenome
ERR4691587	WGS	PRJEB9691	https://www.ncbi.nlm.nih.gov/biosample/SAMEA4396500	0.9	NP	0.1	NP	NP	marine metagenome
SRR16606039	WGS	PRJNA775821	https://www.ncbi.nlm.nih.gov/biosample/SAMN22627654	0.9	2017-05-27	0.1	South Africa	[-25.7487,28.238]	metagenome
SRR12274441	WGS	PRJNA647462	https://www.ncbi.nlm.nih.gov/biosample/SAMN15587355	0.9	2014-06-01	0.11	uncalculated	"22.75 N 158 W"	marine metagenome
SRR11784281	WGS	PRJNA631602	https://www.ncbi.nlm.nih.gov/biosample/SAMN14884646	0.9	NP	0.12	China	"missing"	gut metagenome
SRR10828609	WGS	PRJNA598414	https://www.ncbi.nlm.nih.gov/biosample/SAMN13701959	0.9	2018-06-01	0.12	China	"not collected"	feces metagenome
ERR3224567	WGS	PRJEB31266	https://www.ncbi.nlm.nih.gov/biosample/SAMEA5383885	0.9	NP	0.12	United Kingdom	NP	bovine gut metagenome
ERR1726647	WGS	PRJEB4352	https://www.ncbi.nlm.nih.gov/biosample/SAMEA2732208	0.9	NP	0.1	NP	NP	marine metagenome
SRR12711169	WGS	PRJNA656389	https://www.ncbi.nlm.nih.gov/biosample/SAMN15871032	0.9	NP	0.11	uncalculated	"not applicable"	gut metagenome
SRR11673983	WGS	PRJNA629478	https://www.ncbi.nlm.nih.gov/biosample/SAMN14825678	0.9	2018-08-29	0.12	Denmark	[55.640546,12.505848]	activated sludge metagenome
SRR5786457	WGS	PRJNA392516	https://www.ncbi.nlm.nih.gov/biosample/SAMN07303001	0.9	2016-04-20	0.11	China	[38.36,102.16]	gut metagenome
ERR868387	WGS	PRJEB4352	https://www.ncbi.nlm.nih.gov/biosample/SAMEA2621315	0.9	NP	0.12	NP	NP	marine metagenome
SRR4425706	OTHER	PRJNA339554	https://www.ncbi.nlm.nih.gov/biosample/SAMN05597114	0.9	NP	0.12	USA	"not collected"	feces metagenome
SRR21474784	WGS	PRJNA877782	https://www.ncbi.nlm.nih.gov/biosample/SAMN30722882	0.9	2009-11-30	0.12	South Korea	[38.231,128.685]	marine metagenome
ERR3201383	WGS	PRJEB31266	https://www.ncbi.nlm.nih.gov/biosample/SAMEA5383990	0.9	NP	0.1	United Kingdom	NP	bovine gut metagenome
ERR1726830	WGS	PRJEB4352	https://www.ncbi.nlm.nih.gov/biosample/SAMEA2732775	0.9	NP	0.12	NP	NP	marine metagenome
ERR4918854	WGS	PRJEB41592	https://www.ncbi.nlm.nih.gov/biosample/SAMEA7670910	0.9	2018-07-27	0.1	uncalculated	NP	marine metagenome
ERR868392	WGS	PRJEB4352	https://www.ncbi.nlm.nih.gov/biosample/SAMEA2623783	0.9	NP	0.12	NP	NP	marine metagenome
SRR9178101	WGS	PRJNA352737	https://www.ncbi.nlm.nih.gov/biosample/SAMN11874625	0.9	2015-11-14	0.11	uncalculated	"22.75 N 158 W"	marine plankton metagenome
ERR3256962	OTHER	PRJEB31948	https://www.ncbi.nlm.nih.gov/biosample/SAMEA5542744	0.9	2010-12-01	0.1	uncalculated	NP	marine metagenome
ERR2241682	WGS	PRJEB22062	https://www.ncbi.nlm.nih.gov/biosample/SAMEA104467185	0.9	NP	0.1	Germany	NP	metagenome
SRR12710949	WGS	PRJNA656389	https://www.ncbi.nlm.nih.gov/biosample/SAMN15871313	0.9	NP	0.12	uncalculated	"not applicable"	gut metagenome
SRR16484663	WGS	PRJNA708964	https://www.ncbi.nlm.nih.gov/biosample/SAMN18242807	0.9	2020-01-13	0.11	USA	[43.0738,-89.414]	bioreactor sludge metagenome
SRR14289412	WGS	PRJNA723059	https://www.ncbi.nlm.nih.gov/biosample/SAMN18814813	0.9	NP	0.12	NP	NP	Gallus gallus
ERR3761211	WGS	PRJEB35770	https://www.ncbi.nlm.nih.gov/biosample/SAMEA6380144	0.9	2017-05-23	0.1	Czech Republic	NP	lake water metagenome
SRR25400504	WGS	PRJNA997075	https://www.ncbi.nlm.nih.gov/biosample/SAMN36662785	0.9	2020-06-01	0.1	China	"missing"	gut metagenome
ERR1726875	WGS	PRJEB4352	https://www.ncbi.nlm.nih.gov/biosample/SAMEA2620959	0.9	NP	0.11	NP	NP	marine metagenome
ERR4682359	WGS	PRJEB40815	https://www.ncbi.nlm.nih.gov/biosample/SAMEA7428266	0.9	2017-11-22	0.1	uncalculated	NP	wastewater metagenome
SRR2637690	WGS	PRJNA292297	https://www.ncbi.nlm.nih.gov/biosample/SAMN03981636	0.9	2013-11-06	0.1	USA	[29.456,-89.887]	marine sediment metagenome
ERR2241967	WGS	PRJEB22062	https://www.ncbi.nlm.nih.gov/biosample/SAMEA104467470	0.9	NP	0.11	Bulgaria	NP	metagenome
ERR598967	WGS	PRJEB1787	https://www.ncbi.nlm.nih.gov/biosample/SAMEA2621859	0.9	NP	0.12	NP	NP	marine metagenome
ERR868415	WGS	PRJEB4352	https://www.ncbi.nlm.nih.gov/biosample/SAMEA2621894	0.9	NP	0.1	NP	NP	marine metagenome
SRR12529030	WGS	PRJNA657455	https://www.ncbi.nlm.nih.gov/biosample/SAMN15829925	0.9	2018-10-12	0.11	uncalculated	"missing"	gut metagenome
ERR10482446	WGS	PRJEB56877	https://www.ncbi.nlm.nih.gov/biosample/SAMEA112127649	0.9	2019-05-24	0.12	Czech Republic	NP	riverine metagenome
SRR13517621	WGS	PRJNA694380	https://www.ncbi.nlm.nih.gov/biosample/SAMN17521793	0.9	2019-11-16	0.11	Thailand	[14.04092804,101.6642937]	pig gut metagenome
ERR594307	WGS	PRJEB1788	https://www.ncbi.nlm.nih.gov/biosample/SAMEA2622657	0.9	NP	0.12	NP	NP	marine metagenome
SRR13180932	OTHER	PRJNA681986	https://www.ncbi.nlm.nih.gov/biosample/SAMN16976318	0.9	2020-09-01	0.11	France	[45.7,3.01]	bovine gut metagenome
ERR2241745	WGS	PRJEB22062	https://www.ncbi.nlm.nih.gov/biosample/SAMEA104467248	0.9	NP	0.12	Spain	NP	metagenome
ERR3224607	WGS	PRJEB31266	https://www.ncbi.nlm.nih.gov/biosample/SAMEA5383928	0.9	NP	0.11	United Kingdom	NP	bovine gut metagenome
SRR12711541	WGS	PRJNA656389	https://www.ncbi.nlm.nih.gov/biosample/SAMN15870902	0.9	NP	0.11	China	"not applicable"	gut metagenome
SRR12711571	WGS	PRJNA656389	https://www.ncbi.nlm.nih.gov/biosample/SAMN15871328	0.9	NP	0.11	uncalculated	"not applicable"	gut metagenome
SRR11482354	WGS	PRJNA623064	https://www.ncbi.nlm.nih.gov/biosample/SAMN14538502	0.9	NP	0.1	Netherlands	"not collected"	dust metagenome
SRR6425756	WGS	PRJNA427653	https://www.ncbi.nlm.nih.gov/biosample/SAMN08242260	0.9	2013-08-01	0.11	China	[42.25,113.83]	gut metagenome
SRR7971122	WGS	PRJNA469173	https://www.ncbi.nlm.nih.gov/biosample/SAMN09094088	0.9	2017-09-12	0.11	Canada	[49.6935,-112.8418]	bovine gut metagenome
ERR2241804	WGS	PRJEB22062	https://www.ncbi.nlm.nih.gov/biosample/SAMEA104467307	0.9	NP	0.11	Belgium	NP	metagenome
SRR14574030	OTHER	PRJNA730592	https://www.ncbi.nlm.nih.gov/biosample/SAMN19237109	0.9	NP	0.1	China	"Missing"	bovine gut metagenome
ERR8106528	OTHER	PRJEB38990	https://www.ncbi.nlm.nih.gov/biosample/SAMEA12389510	0.9	NP	0.11	United Kingdom	NP	metagenome
SRR9178373	WGS	PRJNA352737	https://www.ncbi.nlm.nih.gov/biosample/SAMN11874601	0.9	2015-08-13	0.1	uncalculated	"22.75 N 158 W"	marine plankton metagenome
SRR5002358	WGA	PRJNA352737	https://www.ncbi.nlm.nih.gov/biosample/SAMN05991695	0.9	2011-05-10	0.12	uncalculated	"22.75 N 158 W"	marine plankton metagenome
ERR4096570	WGS	PRJEB38174	https://www.ncbi.nlm.nih.gov/biosample/SAMEA6814471	0.9	NP	0.1	NP	NP	chicken gut metagenome
ERR599292	WGS	PRJEB4352	https://www.ncbi.nlm.nih.gov/biosample/SAMEA2656972	0.9	NP	0.12	NP	NP	marine metagenome
SRR13394436	WGS	PRJNA690107	https://www.ncbi.nlm.nih.gov/biosample/SAMN17269718	0.9	2017-09-01	0.11	USA	[34.99562,-98.68895]	freshwater metagenome
ERR4191851	WGS	PRJEB38606	https://www.ncbi.nlm.nih.gov/biosample/SAMEA6871643	0.9	2019-04-24	0.1	South Korea	NP	gut metagenome
SRR22345192	WGS	PRJNA785979	https://www.ncbi.nlm.nih.gov/biosample/SAMN29628963	0.9	2022-01-16	0.1	Kazakhstan	[54,73]	gut metagenome
SRR16329039	WGS	PRJNA763692	https://www.ncbi.nlm.nih.gov/biosample/SAMN22267763	0.9	2020-09-01	0.12	China	[40.48,111.41]	feces metagenome
ERR7738643	WGS	PRJEB49206	https://www.ncbi.nlm.nih.gov/biosample/SAMEA4766173	0.9	NP	0.11	Tanzania	NP	human gut metagenome
ERR4096632	WGS	PRJEB38174	https://www.ncbi.nlm.nih.gov/biosample/SAMEA6814539	0.9	NP	0.1	NP	NP	chicken gut metagenome
SRR25584957	WGS	PRJNA1003508	https://www.ncbi.nlm.nih.gov/biosample/SAMN36908805	0.9	2018-03-27	0.1	uncalculated	"16 N 105 W"	seawater metagenome
SRR21474775	WGS	PRJNA877782	https://www.ncbi.nlm.nih.gov/biosample/SAMN30722881	0.9	2009-10-30	0.12	South Korea	[38.209,128.687]	marine metagenome
ERR2245482	WGS	PRJEB22062	https://www.ncbi.nlm.nih.gov/biosample/SAMEA104467373	0.9	NP	0.12	Poland	NP	metagenome
SRR24882555	WGS	PRJNA980404	https://www.ncbi.nlm.nih.gov/biosample/SAMN35628602	0.9	2020-10-01	0.11	China	NP	Bos taurus
ERR868477	WGS	PRJEB4352	https://www.ncbi.nlm.nih.gov/biosample/SAMEA2623284	0.9	NP	0.1	NP	NP	marine metagenome
SRR8554503	WGS	PRJNA518249	https://www.ncbi.nlm.nih.gov/biosample/SAMN10864379	0.9	2017-08-18	0.1	Finland	[63.0472,21.7116]	soil metagenome
SRR21712835	OTHER	PRJNA883562	https://www.ncbi.nlm.nih.gov/biosample/SAMN30971684	0.9	2019-11-28	0.11	China	[37.98,106.2]	bovine gut metagenome
SRR11482376	WGS	PRJNA623064	https://www.ncbi.nlm.nih.gov/biosample/SAMN14538500	0.9	NP	0.12	Netherlands	"not collected"	dust metagenome
ERR1726661	WGS	PRJEB4352	https://www.ncbi.nlm.nih.gov/biosample/SAMEA2732277	0.9	NP	0.11	NP	NP	marine metagenome
SRR9178193	WGS	PRJNA352737	https://www.ncbi.nlm.nih.gov/biosample/SAMN11874560	0.9	2015-05-24	0.12	uncalculated	"22.75 N 158 W"	marine plankton metagenome
SRR12710985	WGS	PRJNA656389	https://www.ncbi.nlm.nih.gov/biosample/SAMN15871107	0.9	NP	0.1	China	"not applicable"	gut metagenome
ERR4691660	WGS	PRJEB9691	https://www.ncbi.nlm.nih.gov/biosample/SAMEA4397825	0.9	NP	0.11	NP	NP	marine metagenome
SRR12529297	WGS	PRJNA657455	https://www.ncbi.nlm.nih.gov/biosample/SAMN15830016	0.9	2018-10-01	0.11	uncalculated	"missing"	gut metagenome
SRR12711333	WGS	PRJNA656389	https://www.ncbi.nlm.nih.gov/biosample/SAMN15870938	0.9	NP	0.1	China	"not applicable"	gut metagenome
SRR16329127	WGS	PRJNA763692	https://www.ncbi.nlm.nih.gov/biosample/SAMN22267712	0.9	2020-09-01	0.1	China	[40.48,111.41]	feces metagenome
SRR12274439	WGS	PRJNA647462	https://www.ncbi.nlm.nih.gov/biosample/SAMN15587356	0.9	2016-04-15	0.12	uncalculated	"22.75 N 158 W"	marine metagenome
ERR599321	WGS	PRJEB4352	https://www.ncbi.nlm.nih.gov/biosample/SAMEA2656968	0.9	NP	0.1	NP	NP	marine metagenome
ERR2241959	WGS	PRJEB22062	https://www.ncbi.nlm.nih.gov/biosample/SAMEA104467462	0.9	NP	0.11	Bulgaria	NP	metagenome
SRR12711245	WGS	PRJNA656389	https://www.ncbi.nlm.nih.gov/biosample/SAMN15870906	0.9	NP	0.11	China	"not applicable"	gut metagenome
SRR9178499	WGS	PRJNA352737	https://www.ncbi.nlm.nih.gov/biosample/SAMN11874536	0.9	2015-02-26	0.12	uncalculated	"22.75 N 158 W"	marine plankton metagenome
ERR1726817	WGS	PRJEB4352	https://www.ncbi.nlm.nih.gov/biosample/SAMEA2623815	0.9	NP	0.11	NP	NP	marine metagenome
SRR8707066	WGA	PRJNA526409	https://www.ncbi.nlm.nih.gov/biosample/SAMN11098595	0.9	NP	0.11	NP	NP	Capra hircus
SRR17035110	WGS	PRJNA779578	https://www.ncbi.nlm.nih.gov/biosample/SAMN22814839	0.9	2016-06-15	0.1	China	[44.04,129.09]	gut metagenome
SRR17222374	WGA	PRJNA738866	https://www.ncbi.nlm.nih.gov/biosample/SAMN23847313	0.9	2017-10-01	0.1	United Kingdom	[51.4729,-0.9037]	soil metagenome
ERR1726671	WGS	PRJEB4352	https://www.ncbi.nlm.nih.gov/biosample/SAMEA2620530	0.9	NP	0.11	NP	NP	marine metagenome
SRR6475633	WGS	PRJNA428721	https://www.ncbi.nlm.nih.gov/biosample/SAMN08297370	0.9	2017-03-17	0.1	Switzerland	[47.3,8.57]	freshwater metagenome
ERR2245457	WGS	PRJEB22062	https://www.ncbi.nlm.nih.gov/biosample/SAMEA104467292	0.9	NP	0.1	Belgium	NP	metagenome
SRR6478866	WGS	PRJNA368388	https://www.ncbi.nlm.nih.gov/biosample/SAMN06269076	0.9	2009-11-30	0.12	Mexico	[27.0151,-111.3798]	sediment metagenome
ERR7745335	WGS	PRJEB49206	https://www.ncbi.nlm.nih.gov/biosample/SAMEA4765906	0.9	NP	0.12	Tanzania	NP	human gut metagenome
SRR10765507	WGS	PRJNA597489	https://www.ncbi.nlm.nih.gov/biosample/SAMN13676517	0.9	2017-05-01	0.11	China	[30.3,120.2]	bovine gut metagenome
ERR10663726	WGS	PRJEB50625	https://www.ncbi.nlm.nih.gov/biosample/SAMEA112228396	0.9	NP	0.12	France	NP	rabbit gut metagenome
ERR3393548	WGS	PRJEB32496	https://www.ncbi.nlm.nih.gov/biosample/SAMEA5733051	0.9	2018-09-05	0.1	South Korea	NP	gut metagenome
ERR2241870	WGS	PRJEB22062	https://www.ncbi.nlm.nih.gov/biosample/SAMEA104467373	0.9	NP	0.11	Poland	NP	metagenome
SRR9178291	WGS	PRJNA352737	https://www.ncbi.nlm.nih.gov/biosample/SAMN11874627	0.9	2015-11-14	0.11	uncalculated	"22.75 N 158 W"	marine plankton metagenome
SRR14574023	OTHER	PRJNA730592	https://www.ncbi.nlm.nih.gov/biosample/SAMN19237101	0.9	NP	0.12	China	"Missing"	bovine gut metagenome
ERR1726869	WGS	PRJEB4352	https://www.ncbi.nlm.nih.gov/biosample/SAMEA2623247	0.9	NP	0.12	NP	NP	marine metagenome
SRR20707902	WGS	PRJNA860652	https://www.ncbi.nlm.nih.gov/biosample/SAMN29855774	0.9	NP	0.12	NP	NP	Equus asinus
SRR25429147	WGS	PRJNA998844	https://www.ncbi.nlm.nih.gov/biosample/SAMN36715278	0.9	2019-08-15	0.12	Germany	[52.52,13.405]	metagenome
SRR14690711	WGS	PRJNA733715	https://www.ncbi.nlm.nih.gov/biosample/SAMN19458284	0.9	2018-07-31	0.11	USA	[39.154129,-122.150879]	metagenome
ERR4674126	WGS	PRJEB40760	https://www.ncbi.nlm.nih.gov/biosample/SAMEA7392453	0.9	NP	0.11	NP	NP	marine metagenome
ERR4691854	WGS	PRJEB4352	https://www.ncbi.nlm.nih.gov/biosample/SAMEA2623837	0.9	NP	0.11	NP	NP	marine metagenome
ERR2597407	WGS	PRJEB26961	https://www.ncbi.nlm.nih.gov/biosample/SAMEA4688921	0.9	2016-07-18	0.1	Denmark	NP	gut metagenome
SRR18653128	WGS	PRJNA823908	https://www.ncbi.nlm.nih.gov/biosample/SAMN27365861	0.9	2016-03-10	0.12	China	[36.155,120.33]	seawater metagenome
ERR538176	WGS	PRJEB4352	https://www.ncbi.nlm.nih.gov/biosample/SAMEA2611382	0.9	NP	0.1	NP	NP	marine metagenome
ERR10663706	WGS	PRJEB50625	https://www.ncbi.nlm.nih.gov/biosample/SAMEA112228391	0.9	NP	0.11	France	NP	rabbit gut metagenome
SRR10765506	WGS	PRJNA597489	https://www.ncbi.nlm.nih.gov/biosample/SAMN13676503	0.9	2017-05-01	0.12	China	[30.3,120.2]	bovine gut metagenome
SRR22213142	WGS	PRJNA898608	https://www.ncbi.nlm.nih.gov/biosample/SAMN31617569	0.9	2018-07-24	0.11	Brazil	[-22.17,-47.7]	bovine gut metagenome
SRR8062334	WGS	PRJNA326482	https://www.ncbi.nlm.nih.gov/biosample/SAMN10231898	0.9	2014-05-01	0.1	Venezuela	[10.617,-65.167]	marine metagenome
SRR21863504	Bisulfite-Seq	PRJNA885839	https://www.ncbi.nlm.nih.gov/biosample/SAMN31109285	0.9	2018-10-06	0.11	USA	[21.473889,-157.833667]	coral reef metagenome
SRR7968064	WGS	PRJNA469230	https://www.ncbi.nlm.nih.gov/biosample/SAMN09094695	0.9	2014-11-15	0.11	uncalculated	[9.8441,-104.2969]	hydrothermal vent metagenome
SRR8790593	WGS	PRJNA529320	https://www.ncbi.nlm.nih.gov/biosample/SAMN11263735	0.9	2013-10-01	0.11	uncalculated	[2.27,81.11]	marine metagenome
SRR9178230	WGS	PRJNA352737	https://www.ncbi.nlm.nih.gov/biosample/SAMN11874612	0.9	2015-10-14	0.11	uncalculated	"22.75 N 158 W"	marine plankton metagenome
SRR22141085	Bisulfite-Seq	PRJNA895028	https://www.ncbi.nlm.nih.gov/biosample/SAMN31489273	0.9	2019-12-04	0.1	USA	[21.4515,-157.7966]	coral metagenome
SRR1230754	WGS	PRJNA242360	https://www.ncbi.nlm.nih.gov/biosample/SAMN02709776	0.9	2010-03-24	0.1	uncalculated	NP	marine metagenome
SRR6874845	WGA	PRJNA438952	https://www.ncbi.nlm.nih.gov/biosample/SAMN08735478	0.9	2013-08-01	0.11	Canada	[52.93,-106.45]	bovine metagenome
ERR3224601	WGS	PRJEB31266	https://www.ncbi.nlm.nih.gov/biosample/SAMEA5383922	0.9	NP	0.11	United Kingdom	NP	bovine gut metagenome
SRR5007114	WGS	PRJNA352798	https://www.ncbi.nlm.nih.gov/biosample/SAMN05992380	0.9	2015-10-15	0.11	Spain	[37.35361,-0.286194]	marine metagenome
ERR3393563	WGS	PRJEB32496	https://www.ncbi.nlm.nih.gov/biosample/SAMEA5733066	0.9	2018-07-06	0.11	South Korea	NP	gut metagenome
ERR3393530	WGS	PRJEB32496	https://www.ncbi.nlm.nih.gov/biosample/SAMEA5733033	0.9	2017-11-13	0.1	South Korea	NP	gut metagenome
SRR22213156	WGS	PRJNA898608	https://www.ncbi.nlm.nih.gov/biosample/SAMN31617491	0.9	2018-07-16	0.12	Brazil	[-22.32,-47.54]	bovine gut metagenome
ERR7197645	Hi-C	PRJEB48382	https://www.ncbi.nlm.nih.gov/biosample/SAMEA10535677	0.9	NP	0.11	NP	NP	Sus scrofa
SRR7907948	WGS	PRJNA492173	https://www.ncbi.nlm.nih.gov/biosample/SAMN10094535	0.9	2018-01-12	0.11	China	[32.03,118.83]	gut metagenome
SRR7907960	WGS	PRJNA492173	https://www.ncbi.nlm.nih.gov/biosample/SAMN10094523	0.9	2018-01-12	0.12	China	[32.03,118.83]	gut metagenome
SRR12711498	WGS	PRJNA656389	https://www.ncbi.nlm.nih.gov/biosample/SAMN15871365	0.9	NP	0.11	uncalculated	"not applicable"	gut metagenome
SRR3181148	WGS	PRJNA309291	https://www.ncbi.nlm.nih.gov/biosample/SAMN04450480	0.9	2014-12-15	0.1	USA	[36.05,-102.3]	bovine gut metagenome
ERR598965	WGS	PRJEB1787	https://www.ncbi.nlm.nih.gov/biosample/SAMEA2621812	0.9	NP	0.12	NP	NP	marine metagenome
SRR21863537	Bisulfite-Seq	PRJNA885839	https://www.ncbi.nlm.nih.gov/biosample/SAMN31109255	0.9	2018-11-17	0.1	USA	[21.436056,-157.786861]	coral reef metagenome
ERR4691841	WGS	PRJEB4352	https://www.ncbi.nlm.nih.gov/biosample/SAMEA2622995	0.9	NP	0.12	NP	NP	marine metagenome
ERR868348	WGS	PRJEB4352	https://www.ncbi.nlm.nih.gov/biosample/SAMEA2619850	0.9	NP	0.1	NP	NP	marine metagenome
SRR11783218	WGA	PRJNA631951	https://www.ncbi.nlm.nih.gov/biosample/SAMN14897273	0.9	2018-10-12	0.11	Iran	[35.84,50.9391]	gut metagenome
SRR9178117	WGS	PRJNA352737	https://www.ncbi.nlm.nih.gov/biosample/SAMN11874658	0.9	2016-02-10	0.11	uncalculated	"22.75 N 158 W"	marine plankton metagenome
SRR12711013	WGS	PRJNA656389	https://www.ncbi.nlm.nih.gov/biosample/SAMN15870915	0.9	NP	0.1	China	"not applicable"	gut metagenome
SRR12711025	WGS	PRJNA656389	https://www.ncbi.nlm.nih.gov/biosample/SAMN15870878	0.9	NP	0.1	China	"not applicable"	gut metagenome
SRR21863535	Bisulfite-Seq	PRJNA885839	https://www.ncbi.nlm.nih.gov/biosample/SAMN31109257	0.9	2018-11-17	0.11	USA	[21.450806,-157.811139]	coral reef metagenome
ERR4918857	WGS	PRJEB41592	https://www.ncbi.nlm.nih.gov/biosample/SAMEA7670913	0.9	2018-07-18	0.1	uncalculated	NP	marine metagenome
SRR1700529	WGS	PRJNA266672	https://www.ncbi.nlm.nih.gov/biosample/SAMN03169776	0.9	2010-03-03	0.1	uncalculated	[54.184167,7.9]	marine metagenome
SRR11482333	WGS	PRJNA623064	https://www.ncbi.nlm.nih.gov/biosample/SAMN14538520	0.9	NP	0.12	France	"not collected"	dust metagenome
ERR8135189	OTHER	PRJEB38990	https://www.ncbi.nlm.nih.gov/biosample/SAMEA12389524	0.9	NP	0.11	United Kingdom	NP	metagenome
SRR12529259	WGS	PRJNA657455	https://www.ncbi.nlm.nih.gov/biosample/SAMN15830050	0.9	2018-11-20	0.11	uncalculated	"missing"	gut metagenome
SRR25400540	WGS	PRJNA997075	https://www.ncbi.nlm.nih.gov/biosample/SAMN36662746	0.9	2020-06-01	0.1	China	"missing"	gut metagenome
SRR12711512	WGS	PRJNA656389	https://www.ncbi.nlm.nih.gov/biosample/SAMN15871353	0.9	NP	0.12	uncalculated	"not applicable"	gut metagenome
SRR17049904	WGS	PRJNA783651	https://www.ncbi.nlm.nih.gov/biosample/SAMN23441264	0.9	2018-12-01	0.12	China	[49.23046088,117.69924458]	whole organism metagenome
SRR12153467	WGS	PRJNA449022	https://www.ncbi.nlm.nih.gov/biosample/SAMN15452731	0.9	2019-12-08	0.11	USA	"not collected"	mixed culture metagenome
ERR2597368	WGS	PRJEB26961	https://www.ncbi.nlm.nih.gov/biosample/SAMEA4688882	0.9	2016-02-16	0.11	Denmark	NP	gut metagenome
SRR12619558	WGS	PRJNA662623	https://www.ncbi.nlm.nih.gov/biosample/SAMN16091601	0.9	2018-10-09	0.1	USA	[42.0308,-93.6319]	manure metagenome
SRR18314301	WGS	PRJNA814825	https://www.ncbi.nlm.nih.gov/biosample/SAMN26567406	0.9	2019-08-20	0.11	China	[45.28,89.06]	gut metagenome
ERR2245464	WGS	PRJEB22062	https://www.ncbi.nlm.nih.gov/biosample/SAMEA104467314	0.9	NP	0.11	Belgium	NP	metagenome
ERR1726554	WGS	PRJEB4352	https://www.ncbi.nlm.nih.gov/biosample/SAMEA2657080	0.9	NP	0.11	NP	NP	marine metagenome
SRR16329090	WGS	PRJNA763692	https://www.ncbi.nlm.nih.gov/biosample/SAMN22267850	0.9	2020-09-01	0.1	China	[40.48,111.41]	feces metagenome
SRR12711503	WGS	PRJNA656389	https://www.ncbi.nlm.nih.gov/biosample/SAMN15871361	0.9	NP	0.1	uncalculated	"not applicable"	gut metagenome
ERR3393525	WGS	PRJEB32496	https://www.ncbi.nlm.nih.gov/biosample/SAMEA5733028	0.9	2017-11-13	0.1	South Korea	NP	gut metagenome
ERR4674699	WGS	PRJEB40764	https://www.ncbi.nlm.nih.gov/biosample/SAMEA7422961	0.9	NP	0.12	NP	NP	marine metagenome
SRR9178191	WGS	PRJNA352737	https://www.ncbi.nlm.nih.gov/biosample/SAMN11874573	0.9	2015-06-20	0.12	uncalculated	"22.75 N 158 W"	marine plankton metagenome
ERR4691705	WGS	PRJEB4352	https://www.ncbi.nlm.nih.gov/biosample/SAMEA2730866	0.9	NP	0.1	NP	NP	marine metagenome
ERR2241773	WGS	PRJEB22062	https://www.ncbi.nlm.nih.gov/biosample/SAMEA104467276	0.9	NP	0.1	Spain	NP	metagenome
SRR9178507	WGS	PRJNA352737	https://www.ncbi.nlm.nih.gov/biosample/SAMN11874556	0.9	2015-04-22	0.1	uncalculated	"22.75 N 158 W"	marine plankton metagenome
SRR22141088	Bisulfite-Seq	PRJNA895028	https://www.ncbi.nlm.nih.gov/biosample/SAMN31489270	0.9	2019-12-04	0.12	USA	[21.4515,-157.7966]	coral metagenome
ERR4674182	WGS	PRJEB40760	https://www.ncbi.nlm.nih.gov/biosample/SAMEA7392475	0.9	NP	0.11	NP	NP	marine metagenome
SRR3067126	WGS	PRJNA298260	https://www.ncbi.nlm.nih.gov/biosample/SAMN04156791	0.9	2013-11-22	0.1	USA	"not collected"	bovine metagenome
SRR5819754	WGS	PRJNA367429	https://www.ncbi.nlm.nih.gov/biosample/SAMN06267280	0.9	2015-10-01	0.11	uncalculated	[79.2466,-150.0613]	marine metagenome
ERR2597418	WGS	PRJEB26961	https://www.ncbi.nlm.nih.gov/biosample/SAMEA4688932	0.9	2015-12-16	0.12	Denmark	NP	gut metagenome
SRR25584944	WGS	PRJNA1003508	https://www.ncbi.nlm.nih.gov/biosample/SAMN36908817	0.9	2018-04-09	0.12	uncalculated	[17.7,-102.3]	seawater metagenome
SRR7907955	WGS	PRJNA492173	https://www.ncbi.nlm.nih.gov/biosample/SAMN10094526	0.9	2018-01-12	0.12	China	[32.03,118.83]	gut metagenome
ERR6843803	WGS	PRJEB47520	https://www.ncbi.nlm.nih.gov/biosample/SAMEA9960274	0.9	NP	0.11	NP	NP	Bos taurus
ERR1726900	WGS	PRJEB4352	https://www.ncbi.nlm.nih.gov/biosample/SAMEA2657031	0.9	NP	0.11	NP	NP	marine metagenome
ERR2098399	WGS	PRJEB87662	https://www.ncbi.nlm.nih.gov/biosample/SAMEA104212399	0.9	NP	0.1	NP	NP	marine metagenome
ERR3211481	WGS	PRJEB31266	https://www.ncbi.nlm.nih.gov/biosample/SAMEA5383831	0.9	NP	0.12	United Kingdom	NP	bovine gut metagenome
SRR9178404	WGS	PRJNA352737	https://www.ncbi.nlm.nih.gov/biosample/SAMN11874619	0.9	2015-11-14	0.11	uncalculated	"22.75 N 158 W"	marine plankton metagenome
SRR8925728	WGS	PRJNA533495	https://www.ncbi.nlm.nih.gov/biosample/SAMN11458220	0.9	2017-11-11	0.12	China	[45.46,131.6]	bioreactor metagenome
ERR4096622	WGS	PRJEB38174	https://www.ncbi.nlm.nih.gov/biosample/SAMEA6814529	0.9	NP	0.1	NP	NP	chicken gut metagenome
SRR9178334	WGS	PRJNA352737	https://www.ncbi.nlm.nih.gov/biosample/SAMN11874656	0.9	2016-02-10	0.11	uncalculated	"22.75 N 158 W"	marine plankton metagenome
SRR16606034	WGS	PRJNA775821	https://www.ncbi.nlm.nih.gov/biosample/SAMN22627667	0.9	2017-05-27	0.12	South Africa	[-25.7487,28.238]	metagenome
SRR12529215	WGS	PRJNA657455	https://www.ncbi.nlm.nih.gov/biosample/SAMN15830090	0.9	2018-11-20	0.1	uncalculated	"missing"	gut metagenome
ERR1726529	WGS	PRJEB4352	https://www.ncbi.nlm.nih.gov/biosample/SAMEA2730652	0.9	NP	0.11	NP	NP	marine metagenome
ERR7438313	WGS	PRJEB48889	https://www.ncbi.nlm.nih.gov/biosample/SAMEA11323541	0.9	NP	0.1	NP	NP	Rinodina peloleuca
SRR10765523	WGS	PRJNA597489	https://www.ncbi.nlm.nih.gov/biosample/SAMN13676507	0.9	2017-05-01	0.11	China	[30.3,120.2]	bovine gut metagenome
SRR14129955	POOLCLONE	PRJNA718720	https://www.ncbi.nlm.nih.gov/biosample/SAMN18559497	0.9	2016-10-08	0.11	China	[22.82,108.32]	gut metagenome
SRR11482342	WGS	PRJNA623064	https://www.ncbi.nlm.nih.gov/biosample/SAMN14538512	0.9	NP	0.12	Netherlands	"not collected"	dust metagenome
SRR22318480	WGS	PRJNA785979	https://www.ncbi.nlm.nih.gov/biosample/SAMN23606835	0.9	2021-11-19	0.11	Russia	[49.974483,88.134577]	gut metagenome
ERR1726574	WGS	PRJEB4352	https://www.ncbi.nlm.nih.gov/biosample/SAMEA2657021	0.9	NP	0.1	NP	NP	marine metagenome
SRR5002328	WGA	PRJNA352737	https://www.ncbi.nlm.nih.gov/biosample/SAMN05991684	0.9	2011-01-29	0.11	uncalculated	"22.75 N 158 W"	marine plankton metagenome
SRR9178220	WGS	PRJNA352737	https://www.ncbi.nlm.nih.gov/biosample/SAMN11874572	0.9	2015-06-20	0.1	uncalculated	"22.75 N 158 W"	marine plankton metagenome
ERR4096304	WGS	PRJEB38174	https://www.ncbi.nlm.nih.gov/biosample/SAMEA6814685	0.9	NP	0.1	NP	NP	chicken gut metagenome
SRR5002342	WGA	PRJNA352737	https://www.ncbi.nlm.nih.gov/biosample/SAMN05991650	0.9	2010-08-07	0.1	uncalculated	"22.75 N 158 W"	marine plankton metagenome
SRR9178111	WGS	PRJNA352737	https://www.ncbi.nlm.nih.gov/biosample/SAMN11874687	0.9	2016-04-15	0.11	uncalculated	"22.75 N 158 W"	marine plankton metagenome
ERR1726720	WGS	PRJEB4352	https://www.ncbi.nlm.nih.gov/biosample/SAMEA2732044	0.9	NP	0.11	NP	NP	marine metagenome
ERR5037035	WGS	PRJEB42320	https://www.ncbi.nlm.nih.gov/biosample/SAMEA7758355	0.9	2016-04-18	0.11	South Korea	NP	metagenome
ERR2241646	WGS	PRJEB22062	https://www.ncbi.nlm.nih.gov/biosample/SAMEA104467149	0.9	NP	0.12	Netherlands	NP	metagenome
SRR7716471	OTHER	PRJNA485648	https://www.ncbi.nlm.nih.gov/biosample/SAMN09811682	0.9	2011-02-11	0.1	uncalculated	[26.28,-86.81]	marine sediment metagenome
ERR2597508	WGS	PRJEB26961	https://www.ncbi.nlm.nih.gov/biosample/SAMEA4689022	0.9	2015-10-05	0.11	Denmark	NP	gut metagenome
ERR1726718	WGS	PRJEB4352	https://www.ncbi.nlm.nih.gov/biosample/SAMEA2661639	0.9	NP	0.12	NP	NP	marine metagenome
ERR4691727	WGS	PRJEB4352	https://www.ncbi.nlm.nih.gov/biosample/SAMEA2619522	0.9	NP	0.11	NP	NP	marine metagenome
SRR11195630	OTHER	PRJNA609132	https://www.ncbi.nlm.nih.gov/biosample/SAMN14232119	0.9	NP	0.11	NP	NP	Ovis aries
SRR1230756	WGS	PRJNA242360	https://www.ncbi.nlm.nih.gov/biosample/SAMN02709779	0.9	2010-08-22	0.12	uncalculated	[31.4,-64.1]	marine metagenome
ERR3338999	WGS	PRJEB31019	https://www.ncbi.nlm.nih.gov/biosample/SAMEA5282586	0.9	NP	0.1	NP	NP	synthetic metagenome
SRR14759153	OTHER	PRJNA735412	https://www.ncbi.nlm.nih.gov/biosample/SAMN19581809	0.9	2019-03-30	0.12	uncalculated	"missing"	feces metagenome
SRR8144084	WGS	PRJNA503328	https://www.ncbi.nlm.nih.gov/biosample/SAMN10181159	0.9	2017-05-01	0.12	Peru	"not applicable"	Bolivina spissa
ERR1726832	WGS	PRJEB4352	https://www.ncbi.nlm.nih.gov/biosample/SAMEA2657004	0.9	NP	0.12	NP	NP	marine metagenome
ERR4096309	WGS	PRJEB38174	https://www.ncbi.nlm.nih.gov/biosample/SAMEA6814576	0.9	NP	0.12	NP	NP	chicken gut metagenome
ERR10663732	WGS	PRJEB50625	https://www.ncbi.nlm.nih.gov/biosample/SAMEA112228397	0.9	NP	0.12	France	NP	rabbit gut metagenome
SRR5115400	WGS	PRJNA357148	https://www.ncbi.nlm.nih.gov/biosample/SAMN06133373	0.9	2015-05-01	0.1	China	[30.67,104.14]	cow dung metagenome
ERR1726669	WGS	PRJEB4352	https://www.ncbi.nlm.nih.gov/biosample/SAMEA2732607	0.9	NP	0.1	NP	NP	marine metagenome
ERR1726911	WGS	PRJEB4352	https://www.ncbi.nlm.nih.gov/biosample/SAMEA2732088	0.9	NP	0.1	NP	NP	marine metagenome
SRR17827600	WGS	PRJNA352737	https://www.ncbi.nlm.nih.gov/biosample/SAMN25283013	0.9	2016-07-12	0.11	uncalculated	[22.736,-158.085]	marine plankton metagenome
ERR3427528	WGS	PRJEB31019	https://www.ncbi.nlm.nih.gov/biosample/SAMEA5282665	0.9	NP	0.11	NP	NP	synthetic metagenome
SRR11826765	WGS	PRJNA621294	https://www.ncbi.nlm.nih.gov/biosample/SAMN14514957	0.9	2016-04-19	0.1	uncalculated	[17.206,-110.7114]	seawater metagenome
SRR11673982	WGS	PRJNA629478	https://www.ncbi.nlm.nih.gov/biosample/SAMN14825681	0.9	2018-08-28	0.12	Denmark	[56.21314,10.242467]	activated sludge metagenome
SRR5246787	WGS	PRJNA366360	https://www.ncbi.nlm.nih.gov/biosample/SAMN06268462	0.9	2011-08-18	0.11	USA	[38.107,-121.6475]	wetland metagenome
SRR5007106	WGS	PRJNA352798	https://www.ncbi.nlm.nih.gov/biosample/SAMN05992379	0.9	2015-10-15	0.1	Spain	[37.35361,-0.286194]	marine metagenome
SRR7907961	WGS	PRJNA492173	https://www.ncbi.nlm.nih.gov/biosample/SAMN10094524	0.9	2018-01-12	0.11	China	[32.03,118.83]	gut metagenome
SRR22213140	WGS	PRJNA898608	https://www.ncbi.nlm.nih.gov/biosample/SAMN31617571	0.9	2018-07-24	0.11	Brazil	[-22.17,-47.7]	bovine gut metagenome
SRR9178087	WGS	PRJNA352737	https://www.ncbi.nlm.nih.gov/biosample/SAMN11874647	0.9	2016-01-13	0.12	uncalculated	"22.75 N 158 W"	marine plankton metagenome
ERR594338	WGS	PRJEB1788	https://www.ncbi.nlm.nih.gov/biosample/SAMEA2622801	0.9	NP	0.11	NP	NP	marine metagenome
SRR3181155	WGS	PRJNA309291	https://www.ncbi.nlm.nih.gov/biosample/SAMN04450487	0.9	2014-12-15	0.12	USA	[36.05,-102.3]	bovine gut metagenome
SRR12711576	WGS	PRJNA656389	https://www.ncbi.nlm.nih.gov/biosample/SAMN15870919	0.9	NP	0.12	China	"not applicable"	gut metagenome
SRR13343632	WGS	PRJNA686811	https://www.ncbi.nlm.nih.gov/biosample/SAMN17126453	0.9	2019-01-15	0.1	China	[46.58,125.03]	bovine gut metagenome
ERR4096587	WGS	PRJEB38174	https://www.ncbi.nlm.nih.gov/biosample/SAMEA6814487	0.9	NP	0.11	NP	NP	chicken gut metagenome
SRR12605113	WGS	PRJNA655099	https://www.ncbi.nlm.nih.gov/biosample/SAMN15738833	0.9	2016-05-24	0.11	uncalculated	[54.1817,7.9018]	marine sediment metagenome
ERR4918856	WGS	PRJEB41592	https://www.ncbi.nlm.nih.gov/biosample/SAMEA7670912	0.9	2018-07-24	0.11	uncalculated	NP	marine metagenome
ERR3771453	WGS	PRJEB35849	https://www.ncbi.nlm.nih.gov/biosample/SAMEA6426253	0.9	2020-01-01	0.1	China	NP	Moschus berezovskii
SRR11482327	WGS	PRJNA623064	https://www.ncbi.nlm.nih.gov/biosample/SAMN14538525	0.9	NP	0.12	Belgium	"not collected"	dust metagenome
SRR10987118	WGS	PRJNA603662	https://www.ncbi.nlm.nih.gov/biosample/SAMN13939989	0.9	NP	0.11	New Zealand	[-41.083516,173.947246]	sponge metagenome
SRR18649394	WGS	PRJNA820802	https://www.ncbi.nlm.nih.gov/biosample/SAMN27025309	0.9	2019-10-03	0.1	Iceland	[64.6859,-21.405]	moss metagenome
SRR24739288	WGS	PRJNA975592	https://www.ncbi.nlm.nih.gov/biosample/SAMN35335716	0.9	2021-07-12	0.1	uncalculated	[12.375354,-69.158833]	seawater metagenome
SRR25584938	WGS	PRJNA1003508	https://www.ncbi.nlm.nih.gov/biosample/SAMN36908799	0.9	2016-04-19	0.1	uncalculated	[17.2,-110.7]	seawater metagenome
SRR12711588	WGS	PRJNA656389	https://www.ncbi.nlm.nih.gov/biosample/SAMN15871140	0.9	NP	0.1	China	"not applicable"	gut metagenome
SRR3184730	WGS	PRJNA312986	https://www.ncbi.nlm.nih.gov/biosample/SAMN04510821	0.9	2013-08-28	0.1	USA	[29.96,-95.15]	freshwater metagenome
SRR24882556	WGS	PRJNA980404	https://www.ncbi.nlm.nih.gov/biosample/SAMN35628601	0.9	2020-10-01	0.1	China	NP	Bos taurus
ERR2098389	WGS	PRJEB87662	https://www.ncbi.nlm.nih.gov/biosample/SAMEA104212387	0.9	NP	0.11	NP	NP	marine metagenome
SRR16767952	WGS	PRJNA777737	https://www.ncbi.nlm.nih.gov/biosample/SAMN22871672	0.9	2019-04-06	0.12	China	[37.9,100.28]	feces metagenome
SRR12529214	WGS	PRJNA657455	https://www.ncbi.nlm.nih.gov/biosample/SAMN15830091	0.9	2018-11-20	0.11	uncalculated	"missing"	gut metagenome
ERR10034888	WGS	PRJEB53918	https://www.ncbi.nlm.nih.gov/biosample/SAMEA110406922	0.9	2017-07-01	0.1	Bangladesh	NP	aquaculture metagenome
SRR9178480	WGS	PRJNA352737	https://www.ncbi.nlm.nih.gov/biosample/SAMN11874524	0.9	2014-12-18	0.12	uncalculated	"22.75 N 158 W"	marine plankton metagenome
ERR8106548	OTHER	PRJEB38990	https://www.ncbi.nlm.nih.gov/biosample/SAMEA12389512	0.9	NP	0.11	United Kingdom	NP	metagenome
ERR1726709	WGS	PRJEB4352	https://www.ncbi.nlm.nih.gov/biosample/SAMEA2657092	0.9	NP	0.12	NP	NP	marine metagenome
SRR7340300	WGS	PRJNA475184	https://www.ncbi.nlm.nih.gov/biosample/SAMN09389004	0.9	2014-11-27	0.1	uncalculated	"missing"	feces metagenome
ERR10663728	WGS	PRJEB50625	https://www.ncbi.nlm.nih.gov/biosample/SAMEA112228396	0.9	NP	0.12	France	NP	rabbit gut metagenome
ERR1726891	WGS	PRJEB4352	https://www.ncbi.nlm.nih.gov/biosample/SAMEA2657010	0.9	NP	0.12	NP	NP	marine metagenome
SRR19746217	OTHER	PRJNA850514	https://www.ncbi.nlm.nih.gov/biosample/SAMN29182901	0.9	2021-04-07	0.11	China	[36.7,117.3]	bovine gut metagenome
SRR19746206	OTHER	PRJNA850514	https://www.ncbi.nlm.nih.gov/biosample/SAMN29182901	0.9	2021-04-07	0.12	China	[36.7,117.3]	bovine gut metagenome
ERR2241627	WGS	PRJEB22062	https://www.ncbi.nlm.nih.gov/biosample/SAMEA104467130	0.9	NP	0.1	Netherlands	NP	metagenome
SRR25400520	WGS	PRJNA997075	https://www.ncbi.nlm.nih.gov/biosample/SAMN36662743	0.9	2020-06-01	0.11	China	"missing"	gut metagenome
SRR14699966	WGA	PRJNA680430	https://www.ncbi.nlm.nih.gov/biosample/SAMN16453553	0.9	2016-05-01	0.1	uncalculated	[9.9,138.51]	seawater metagenome
SRR6874859	WGA	PRJNA438952	https://www.ncbi.nlm.nih.gov/biosample/SAMN08735474	0.9	2013-08-01	0.12	Canada	[52.93,-106.45]	bovine metagenome
ERR4691842	WGS	PRJEB4352	https://www.ncbi.nlm.nih.gov/biosample/SAMEA2623439	0.9	NP	0.12	NP	NP	marine metagenome
SRR15402130	WGS	PRJNA752224	https://www.ncbi.nlm.nih.gov/biosample/SAMN20669832	0.9	2018-12-15	0.11	China	[38.46,106.25]	gut metagenome
ERR1726614	WGS	PRJEB4352	https://www.ncbi.nlm.nih.gov/biosample/SAMEA2730900	0.9	NP	0.1	NP	NP	marine metagenome
SRR21695960	WGA	PRJNA882494	https://www.ncbi.nlm.nih.gov/biosample/SAMN19915233	0.9	2018-09-28	0.1	China	"not collected"	bovine gut metagenome
SRR20115218	WGS	PRJNA748109	https://www.ncbi.nlm.nih.gov/biosample/SAMN20308465	0.9	2021-01-01	0.12	China	[22.60134,114.501094]	chicken gut metagenome
SRR11832402	WGS	PRJNA620478	https://www.ncbi.nlm.nih.gov/biosample/SAMN14511311	0.9	2017-03-17	0.11	USA	[36.6077,-122.6196]	marine sediment metagenome
SRR17418317	WGS	PRJNA792486	https://www.ncbi.nlm.nih.gov/biosample/SAMN24449591	0.9	2018-11-07	0.12	China	[19.5,108.37]	pig gut metagenome
SRR9178082	WGS	PRJNA352737	https://www.ncbi.nlm.nih.gov/biosample/SAMN11874574	0.9	2015-06-20	0.12	uncalculated	"22.75 N 158 W"	marine plankton metagenome
SRR9659511	WGS	PRJNA539511	https://www.ncbi.nlm.nih.gov/biosample/SAMN11533333	0.9	2014-09-15	0.11	USA	[41.8268,-83.1913]	fungus metagenome
SRR17035091	WGS	PRJNA779578	https://www.ncbi.nlm.nih.gov/biosample/SAMN22814856	0.9	2016-06-15	0.12	China	[44.04,129.09]	gut metagenome
SRR5131982	WGS	PRJNA358725	https://www.ncbi.nlm.nih.gov/biosample/SAMN06183604	0.9	2015-07-27	0.1	uncalculated	[24.48,-156.72]	marine metagenome
ERR4691706	WGS	PRJEB4352	https://www.ncbi.nlm.nih.gov/biosample/SAMEA2620457	0.9	NP	0.11	NP	NP	marine metagenome
SRR16329005	WGS	PRJNA763692	https://www.ncbi.nlm.nih.gov/biosample/SAMN22267747	0.9	2020-09-01	0.12	China	[40.48,111.41]	feces metagenome
ERR1726719	WGS	PRJEB4352	https://www.ncbi.nlm.nih.gov/biosample/SAMEA2621789	0.9	NP	0.1	NP	NP	marine metagenome
SRR17940155	WGS	PRJNA804487	https://www.ncbi.nlm.nih.gov/biosample/SAMN25753497	0.9	2020-11-01	0.12	Israel	[29.56,34.95]	marine metagenome
ERR10034882	WGS	PRJEB53918	https://www.ncbi.nlm.nih.gov/biosample/SAMEA110406916	0.9	2018-01-01	0.1	Bangladesh	NP	aquaculture metagenome
SRR12529296	WGS	PRJNA657455	https://www.ncbi.nlm.nih.gov/biosample/SAMN15830017	0.9	2018-10-01	0.1	uncalculated	"missing"	gut metagenome
SRR7080721	WGS	PRJNA441837	https://www.ncbi.nlm.nih.gov/biosample/SAMN08776875	0.9	2015-04-30	0.1	USA	[36.7468,-122.0193]	marine metagenome
ERR3201375	WGS	PRJEB31266	https://www.ncbi.nlm.nih.gov/biosample/SAMEA5383982	0.9	NP	0.1	United Kingdom	NP	bovine gut metagenome
SRR21875705	WGS	PRJNA888038	https://www.ncbi.nlm.nih.gov/biosample/SAMN31206662	0.9	2020-10-22	0.12	Germany	"missing"	freshwater metagenome
SRR9178221	WGS	PRJNA352737	https://www.ncbi.nlm.nih.gov/biosample/SAMN11874671	0.9	2016-03-09	0.12	uncalculated	"22.75 N 158 W"	marine plankton metagenome
ERR2241669	WGS	PRJEB22062	https://www.ncbi.nlm.nih.gov/biosample/SAMEA104467172	0.9	NP	0.11	Germany	NP	metagenome
SRR17827603	WGS	PRJNA352737	https://www.ncbi.nlm.nih.gov/biosample/SAMN25283011	0.9	2016-05-29	0.11	uncalculated	[22.741,-157.959]	marine plankton metagenome
SRR9178338	WGS	PRJNA352737	https://www.ncbi.nlm.nih.gov/biosample/SAMN11874654	0.9	2016-02-10	0.1	uncalculated	"22.75 N 158 W"	marine plankton metagenome
ERR594326	WGS	PRJEB1788	https://www.ncbi.nlm.nih.gov/biosample/SAMEA2622715	0.9	NP	0.12	NP	NP	marine metagenome
SRR9199082	WGS	PRJNA429145	https://www.ncbi.nlm.nih.gov/biosample/SAMN08331087	0.9	2016-05-11	0.11	Czech Republic	[48.616034,14.676594]	freshwater metagenome
ERR1726873	WGS	PRJEB4352	https://www.ncbi.nlm.nih.gov/biosample/SAMEA2732598	0.9	NP	0.12	NP	NP	marine metagenome
SRR22141090	Bisulfite-Seq	PRJNA895028	https://www.ncbi.nlm.nih.gov/biosample/SAMN31489260	0.9	2019-12-04	0.1	USA	[21.4515,-157.7966]	coral metagenome
SRR403060	OTHER	NP	https://www.ncbi.nlm.nih.gov/biosample/SAMN00779739	0.9	NP	0.11	NP	NP	marine metagenome
ERR3574528	WGS	PRJEB34634	https://www.ncbi.nlm.nih.gov/biosample/SAMEA5989477	0.9	NP	0.11	United Kingdom	NP	sediment metagenome
SRR9659497	WGS	PRJNA539505	https://www.ncbi.nlm.nih.gov/biosample/SAMN11532462	0.9	2014-07-29	0.12	USA	[41.8268,-83.1913]	fungus metagenome
SRR14517540	WGS	PRJNA723218	https://www.ncbi.nlm.nih.gov/biosample/SAMN18809186	0.9	2019-06-10	0.1	uncalculated	"missing"	gut metagenome
ERR3220204	WGS	PRJEB31266	https://www.ncbi.nlm.nih.gov/biosample/SAMEA5383863	0.9	NP	0.12	United Kingdom	NP	bovine gut metagenome
SRR7058353	WGS	PRJNA441607	https://www.ncbi.nlm.nih.gov/biosample/SAMN08777874	0.9	2016-03-16	0.11	uncalculated	[54.1841,7.9]	marine metagenome
ERR1701760	WGS	PRJEB1787	https://www.ncbi.nlm.nih.gov/biosample/SAMEA2620084	0.9	NP	0.12	NP	NP	marine metagenome
ERR4096588	WGS	PRJEB38174	https://www.ncbi.nlm.nih.gov/biosample/SAMEA6814488	0.9	NP	0.1	NP	NP	chicken gut metagenome
ERR7197643	Hi-C	PRJEB48382	https://www.ncbi.nlm.nih.gov/biosample/SAMEA10535675	0.9	NP	0.1	NP	NP	Sus scrofa
ERR2245443	WGS	PRJEB22062	https://www.ncbi.nlm.nih.gov/biosample/SAMEA104467132	0.9	NP	0.11	Netherlands	NP	metagenome
ERR2245465	WGS	PRJEB22062	https://www.ncbi.nlm.nih.gov/biosample/SAMEA104467315	0.9	NP	0.1	Belgium	NP	metagenome
SRR9659502	WGS	PRJNA539512	https://www.ncbi.nlm.nih.gov/biosample/SAMN11532456	0.9	2014-09-29	0.11	USA	[41.7464,-83.3444]	fungus metagenome
SRR12711049	WGS	PRJNA656389	https://www.ncbi.nlm.nih.gov/biosample/SAMN15871078	0.9	NP	0.11	China	"not applicable"	gut metagenome
SRR8451930	WGS	PRJNA504765	https://www.ncbi.nlm.nih.gov/biosample/SAMN10402039	0.9	NP	0.12	uncalculated	[73.756333,8.455167]	marine sediment metagenome
SRR22213148	WGS	PRJNA898608	https://www.ncbi.nlm.nih.gov/biosample/SAMN31617559	0.9	2018-07-24	0.1	Brazil	[-22.17,-47.7]	bovine gut metagenome
SRR9178362	WGS	PRJNA352737	https://www.ncbi.nlm.nih.gov/biosample/SAMN11874609	0.9	2015-10-14	0.11	uncalculated	"22.75 N 158 W"	marine plankton metagenome
ERR2597422	WGS	PRJEB26961	https://www.ncbi.nlm.nih.gov/biosample/SAMEA4688936	0.9	2016-01-11	0.11	Denmark	NP	gut metagenome
ERR3589580	WGS	PRJEB9740	https://www.ncbi.nlm.nih.gov/biosample/SAMEA4397756	0.9	NP	0.1	NP	NP	marine metagenome
ERR2241811	WGS	PRJEB22062	https://www.ncbi.nlm.nih.gov/biosample/SAMEA104467314	0.9	NP	0.11	Belgium	NP	metagenome
ERR7738568	WGS	PRJEB49206	https://www.ncbi.nlm.nih.gov/biosample/SAMEA4766259	0.9	NP	0.1	Tanzania	NP	human gut metagenome
ERR688355	WGS	PRJEB7840	https://www.ncbi.nlm.nih.gov/biosample/SAMEA3140928	0.9	2012-05-28	0.1	Australia	NP	metagenome
ERR1193298	WGS	PRJEB12083	https://www.ncbi.nlm.nih.gov/biosample/SAMEA3712807	0.9	NP	0.11	NP	NP	metagenome
SRR12529226	WGS	PRJNA657455	https://www.ncbi.nlm.nih.gov/biosample/SAMN15830080	0.9	2018-11-20	0.12	uncalculated	"missing"	gut metagenome
ERR4691619	WGS	PRJEB9691	https://www.ncbi.nlm.nih.gov/biosample/SAMEA4397305	0.9	NP	0.11	NP	NP	marine metagenome
ERR868434	WGS	PRJEB4352	https://www.ncbi.nlm.nih.gov/biosample/SAMEA2623914	0.9	NP	0.1	NP	NP	marine metagenome
ERR4691626	WGS	PRJEB9691	https://www.ncbi.nlm.nih.gov/biosample/SAMEA4397340	0.9	NP	0.1	NP	NP	marine metagenome
SRR24739295	WGS	PRJNA975592	https://www.ncbi.nlm.nih.gov/biosample/SAMN35335709	0.9	2021-07-06	0.1	uncalculated	[12.107402,-68.949012]	seawater metagenome
ERR9287620	WGA	PRJEB50838	https://www.ncbi.nlm.nih.gov/biosample/SAMEA13378013	0.9	2019-08-01	0.11	China	NP	marine metagenome
SRR16606037	WGS	PRJNA775821	https://www.ncbi.nlm.nih.gov/biosample/SAMN22627664	0.9	2017-05-27	0.1	South Africa	[-25.7487,28.238]	metagenome
SRR5002388	WGA	PRJNA352737	https://www.ncbi.nlm.nih.gov/biosample/SAMN05991683	0.9	2011-01-29	0.11	uncalculated	"22.75 N 158 W"	marine plankton metagenome
SRR23969211	WGS	PRJNA352737	https://www.ncbi.nlm.nih.gov/biosample/SAMN25283004	0.9	2016-05-29	0.12	uncalculated	[22.741,-157.959]	marine plankton metagenome
ERR3275112	WGS	PRJEB31266	https://www.ncbi.nlm.nih.gov/biosample/SAMEA5383958	0.9	NP	0.11	United Kingdom	NP	bovine gut metagenome
SRR13390163	WGS	PRJNA690892	https://www.ncbi.nlm.nih.gov/biosample/SAMN17267066	0.9	2020-09-30	0.1	China	[40.34,93.7]	feces metagenome
SRR6122973	OTHER	PRJNA301235	https://www.ncbi.nlm.nih.gov/biosample/SAMN04272874	0.9	2015-01-08	0.12	USA	[61.6019,-149.1172]	gut metagenome
SRR21863519	Bisulfite-Seq	PRJNA885839	https://www.ncbi.nlm.nih.gov/biosample/SAMN31109272	0.9	2018-10-06	0.11	USA	[21.450806,-157.811139]	coral reef metagenome
ERR10663736	WGS	PRJEB50625	https://www.ncbi.nlm.nih.gov/biosample/SAMEA112228398	0.9	NP	0.11	France	NP	rabbit gut metagenome
SRR21607479	WGS	PRJNA879230	https://www.ncbi.nlm.nih.gov/biosample/SAMN30800286	0.9	2021-11-19	0.11	Mexico	[27.409267,-111.389058]	hydrothermal vent metagenome
SRR948118	WGS	PRJNA214227	https://www.ncbi.nlm.nih.gov/biosample/SAMN02302784	0.9	NP	0.11	USA	[41.314168,-105.584589]	gut metagenome
ERR10663750	WGS	PRJEB50625	https://www.ncbi.nlm.nih.gov/biosample/SAMEA112228402	0.9	NP	0.1	France	NP	rabbit gut metagenome
ERR2241675	WGS	PRJEB22062	https://www.ncbi.nlm.nih.gov/biosample/SAMEA104467178	0.9	NP	0.11	Germany	NP	metagenome
SRR12081299	WGS	PRJNA641579	https://www.ncbi.nlm.nih.gov/biosample/SAMN15356771	0.9	2017-11-27	0.12	China	[31.14,118.22]	sheep gut metagenome
SRR9178506	WGS	PRJNA352737	https://www.ncbi.nlm.nih.gov/biosample/SAMN11874605	0.9	2015-08-14	0.12	uncalculated	"22.75 N 158 W"	marine plankton metagenome
SRR9052927	WGS	PRJNA541820	https://www.ncbi.nlm.nih.gov/biosample/SAMN11523587	0.9	2012-04-01	0.11	Japan	[35.6762,139.6503]	mouse gut metagenome
ERR10663708	WGS	PRJEB50625	https://www.ncbi.nlm.nih.gov/biosample/SAMEA112228391	0.9	NP	0.1	France	NP	rabbit gut metagenome
SRR8451816	WGS	PRJNA203445	https://www.ncbi.nlm.nih.gov/biosample/SAMN09258336	0.9	2015-06-01	0.1	USA	"not collected"	food metagenome
SRR14373431	WGS	PRJNA680161	https://www.ncbi.nlm.nih.gov/biosample/SAMN18945480	0.9	2017-08-01	0.12	Russia	[70.05,159.55]	metagenome
ERR599137	WGS	PRJEB1787	https://www.ncbi.nlm.nih.gov/biosample/SAMEA2621155	0.9	NP	0.1	NP	NP	marine metagenome
SRR7152675	WGS	PRJNA465677	https://www.ncbi.nlm.nih.gov/biosample/SAMN09092000	0.9	2014-07-16	0.11	USA	[31.972,-81.028]	salt marsh metagenome
ERR599005	WGS	PRJEB1787	https://www.ncbi.nlm.nih.gov/biosample/SAMEA2621176	0.9	NP	0.11	NP	NP	marine metagenome
ERR2597361	WGS	PRJEB26961	https://www.ncbi.nlm.nih.gov/biosample/SAMEA4688875	0.9	2016-02-01	0.11	Denmark	NP	gut metagenome
SRR10424197	WGS	PRJNA588263	https://www.ncbi.nlm.nih.gov/biosample/SAMN13234493	0.9	2018-05-01	0.12	uncalculated	"not applicable"	gut metagenome
SRR15660274	WGA	PRJNA757183	https://www.ncbi.nlm.nih.gov/biosample/SAMN20947028	0.9	2020-12-11	0.1	China	[32.03,118.84]	gut metagenome
ERR6862848	WGS	PRJEB47746	https://www.ncbi.nlm.nih.gov/biosample/SAMEA9970735	0.9	2015-03-01	0.11	Russia	NP	metagenome
ERR4096621	WGS	PRJEB38174	https://www.ncbi.nlm.nih.gov/biosample/SAMEA6814528	0.9	NP	0.12	NP	NP	chicken gut metagenome
SRR8062326	WGS	PRJNA326482	https://www.ncbi.nlm.nih.gov/biosample/SAMN10231908	0.9	2014-11-01	0.11	Venezuela	[10.617,-65.167]	marine metagenome
SRR11482336	WGS	PRJNA623064	https://www.ncbi.nlm.nih.gov/biosample/SAMN14538517	0.9	NP	0.1	Germany	"not collected"	dust metagenome
SRR25400537	WGS	PRJNA997075	https://www.ncbi.nlm.nih.gov/biosample/SAMN36662767	0.9	2020-06-01	0.11	China	"missing"	gut metagenome
ERR4398760	WGS	PRJEB39685	https://www.ncbi.nlm.nih.gov/biosample/SAMEA7112099	0.9	NP	0.11	Germany	NP	feces metagenome
SRR23387589	WGS	PRJNA933244	https://www.ncbi.nlm.nih.gov/biosample/SAMN33230189	0.9	NP	0.12	China	[37.22,117.62]	gut metagenome
SRR9178107	WGS	PRJNA352737	https://www.ncbi.nlm.nih.gov/biosample/SAMN11874509	0.9	2014-11-23	0.11	uncalculated	"22.75 N 158 W"	marine plankton metagenome
ERR4096335	WGS	PRJEB38174	https://www.ncbi.nlm.nih.gov/biosample/SAMEA6814573	0.9	NP	0.11	NP	NP	chicken gut metagenome
SRR5210996	WGS	PRJNA367445	https://www.ncbi.nlm.nih.gov/biosample/SAMN06267296	0.9	2006-10-01	0.11	uncalculated	[1.759,96.774]	subsurface metagenome
ERR2241633	WGS	PRJEB22062	https://www.ncbi.nlm.nih.gov/biosample/SAMEA104467136	0.9	NP	0.1	Netherlands	NP	metagenome
ERR7738567	WGS	PRJEB49206	https://www.ncbi.nlm.nih.gov/biosample/SAMEA4765905	0.9	NP	0.11	Tanzania	NP	human gut metagenome
SRR9661227	WGS	PRJNA539513	https://www.ncbi.nlm.nih.gov/biosample/SAMN11530718	0.9	2014-09-29	0.11	USA	[41.6898,-83.2813]	fungus metagenome
ERR4398804	WGS	PRJEB39685	https://www.ncbi.nlm.nih.gov/biosample/SAMEA7112143	0.9	NP	0.11	Germany	NP	feces metagenome
ERR2241661	WGS	PRJEB22062	https://www.ncbi.nlm.nih.gov/biosample/SAMEA104467164	0.9	NP	0.12	Netherlands	NP	metagenome
SRR6754095	WGS	PRJNA429141	https://www.ncbi.nlm.nih.gov/biosample/SAMN08331100	0.9	2017-04-14	0.12	Czech Republic	[48.846361,14.487639]	freshwater metagenome
SRR9178445	WGS	PRJNA352737	https://www.ncbi.nlm.nih.gov/biosample/SAMN11874628	0.9	2015-11-14	0.11	uncalculated	"22.75 N 158 W"	marine plankton metagenome
ERR2241767	WGS	PRJEB22062	https://www.ncbi.nlm.nih.gov/biosample/SAMEA104467270	0.9	NP	0.11	Spain	NP	metagenome
ERR2098390	WGS	PRJEB87662	https://www.ncbi.nlm.nih.gov/biosample/SAMEA104212388	0.9	NP	0.11	NP	NP	marine metagenome
SRR4435570	WGS	PRJNA214227	https://www.ncbi.nlm.nih.gov/biosample/SAMN05930741	0.9	2013-10-17	0.12	USA	[37.78,-90.18]	bovine gut metagenome
ERR4691821	WGS	PRJEB4352	https://www.ncbi.nlm.nih.gov/biosample/SAMEA2623128	0.9	NP	0.11	NP	NP	marine metagenome
ERR4398796	WGS	PRJEB39685	https://www.ncbi.nlm.nih.gov/biosample/SAMEA7112135	0.9	NP	0.11	Germany	NP	feces metagenome
SRR8790595	WGS	PRJNA529320	https://www.ncbi.nlm.nih.gov/biosample/SAMN11263737	0.9	2013-10-03	0.12	uncalculated	[2.94,86.36]	marine metagenome
SRR12529290	WGS	PRJNA657455	https://www.ncbi.nlm.nih.gov/biosample/SAMN15830023	0.9	2018-10-01	0.12	uncalculated	"missing"	gut metagenome
SRR6512898	WGS	PRJNA420682	https://www.ncbi.nlm.nih.gov/biosample/SAMN08385653	0.9	2014-05-12	0.12	Canada	[53.93,-116.58]	bovine metagenome
ERR594342	WGS	PRJEB1788	https://www.ncbi.nlm.nih.gov/biosample/SAMEA2622842	0.9	NP	0.12	NP	NP	marine metagenome
SRR11482319	WGS	PRJNA623064	https://www.ncbi.nlm.nih.gov/biosample/SAMN14538533	0.9	NP	0.11	Poland	"not collected"	dust metagenome
SRR14289413	WGS	PRJNA723059	https://www.ncbi.nlm.nih.gov/biosample/SAMN18814812	0.9	NP	0.11	NP	NP	Gallus gallus
ERR4674693	WGS	PRJEB40764	https://www.ncbi.nlm.nih.gov/biosample/SAMEA7422959	0.9	NP	0.11	NP	NP	marine metagenome
SRR23823279	OTHER	PRJNA943223	https://www.ncbi.nlm.nih.gov/biosample/SAMN33714053	0.9	2021-10-16	0.1	China	"Missing"	bovine gut metagenome
ERR2241723	WGS	PRJEB22062	https://www.ncbi.nlm.nih.gov/biosample/SAMEA104467226	0.9	NP	0.11	France	NP	metagenome
SRR12710989	WGS	PRJNA656389	https://www.ncbi.nlm.nih.gov/biosample/SAMN15870897	0.9	NP	0.1	China	"not applicable"	gut metagenome
ERR1726657	WGS	PRJEB4352	https://www.ncbi.nlm.nih.gov/biosample/SAMEA2656986	0.9	NP	0.11	NP	NP	marine metagenome
SRR25584947	WGS	PRJNA1003508	https://www.ncbi.nlm.nih.gov/biosample/SAMN36908814	0.9	2018-04-03	0.12	uncalculated	"15.8 N 105 W"	seawater metagenome
SRR23969213	WGS	PRJNA352737	https://www.ncbi.nlm.nih.gov/biosample/SAMN25282999	0.9	2017-05-24	0.1	uncalculated	[22.746,-158.067]	marine plankton metagenome
SRR11673988	WGS	PRJNA629478	https://www.ncbi.nlm.nih.gov/biosample/SAMN14825666	0.9	2018-08-29	0.11	Denmark	[57.045161,10.045761]	activated sludge metagenome
SRR404204	OTHER	NP	https://www.ncbi.nlm.nih.gov/biosample/SAMN00780354	0.9	NP	0.11	NP	NP	soil metagenome
SRR16841584	WGS	PRJNA776673	https://www.ncbi.nlm.nih.gov/biosample/SAMN22814296	0.9	2019-11-01	0.11	China	"40 N 111 E"	bovine gut metagenome
ERR1726803	WGS	PRJEB4352	https://www.ncbi.nlm.nih.gov/biosample/SAMEA2731935	0.9	NP	0.12	NP	NP	marine metagenome
SRR7080707	WGS	PRJNA441629	https://www.ncbi.nlm.nih.gov/biosample/SAMN08778451	0.9	2015-04-30	0.1	USA	[36.7468,-122.0193]	marine metagenome
SRR9178375	WGS	PRJNA352737	https://www.ncbi.nlm.nih.gov/biosample/SAMN11874594	0.9	2015-08-13	0.11	uncalculated	"22.75 N 158 W"	marine plankton metagenome
SRR24605003	WGS	PRJNA967168	https://www.ncbi.nlm.nih.gov/biosample/SAMN34414006	0.9	2020-08-27	0.11	China	[21.61277778,108.7363889]	marine metagenome
SRR12009694	WGS	PRJNA638822	https://www.ncbi.nlm.nih.gov/biosample/SAMN15220988	0.9	2018-12-13	0.12	Spain	[38.1156,-0.6258]	marine metagenome
SRR22328598	WGS	PRJNA785979	https://www.ncbi.nlm.nih.gov/biosample/SAMN29628950	0.9	2021-12-29	0.1	Russia	[53.53,54.36003]	gut metagenome
SRR12529322	WGS	PRJNA657455	https://www.ncbi.nlm.nih.gov/biosample/SAMN15829994	0.9	2018-10-11	0.1	uncalculated	"missing"	gut metagenome
ERR1726757	WGS	PRJEB4352	https://www.ncbi.nlm.nih.gov/biosample/SAMEA2730873	0.9	NP	0.11	NP	NP	marine metagenome
ERR7197646	Hi-C	PRJEB48382	https://www.ncbi.nlm.nih.gov/biosample/SAMEA10535678	0.9	NP	0.11	NP	NP	Sus scrofa
ERR4691707	WGS	PRJEB4352	https://www.ncbi.nlm.nih.gov/biosample/SAMEA2620477	0.9	NP	0.11	NP	NP	marine metagenome
ERR10754632	WGS	PRJEB58441	https://www.ncbi.nlm.nih.gov/biosample/SAMEA112254107	0.9	NP	0.1	Tanzania	NP	feces metagenome
SRR6425778	WGS	PRJNA427653	https://www.ncbi.nlm.nih.gov/biosample/SAMN08242284	0.9	2013-08-01	0.11	China	[42.25,113.83]	gut metagenome
ERR4691704	WGS	PRJEB4352	https://www.ncbi.nlm.nih.gov/biosample/SAMEA2730864	0.9	NP	0.12	NP	NP	marine metagenome
ERR2597420	WGS	PRJEB26961	https://www.ncbi.nlm.nih.gov/biosample/SAMEA4688934	0.9	2016-01-06	0.11	Denmark	NP	gut metagenome
SRR12529295	WGS	PRJNA657455	https://www.ncbi.nlm.nih.gov/biosample/SAMN15830018	0.9	2018-10-01	0.11	uncalculated	"missing"	gut metagenome
ERR4691786	WGS	PRJEB4352	https://www.ncbi.nlm.nih.gov/biosample/SAMEA2621892	0.9	NP	0.11	NP	NP	marine metagenome
SRR21863518	Bisulfite-Seq	PRJNA885839	https://www.ncbi.nlm.nih.gov/biosample/SAMN31109246	0.9	2018-11-17	0.1	USA	[21.473889,-157.833667]	coral reef metagenome
ERR1726906	WGS	PRJEB4352	https://www.ncbi.nlm.nih.gov/biosample/SAMEA2621339	0.9	NP	0.12	NP	NP	marine metagenome
SRR12710948	WGS	PRJNA656389	https://www.ncbi.nlm.nih.gov/biosample/SAMN15870918	0.9	NP	0.1	China	"not applicable"	gut metagenome
SRR9178280	WGS	PRJNA352737	https://www.ncbi.nlm.nih.gov/biosample/SAMN11874664	0.9	2016-02-10	0.1	uncalculated	"22.75 N 158 W"	marine plankton metagenome
SRR18078967	WGS	PRJNA808646	https://www.ncbi.nlm.nih.gov/biosample/SAMN26096691	0.9	2018-08-15	0.1	uncalculated	[9.4499,-154.1251]	marine sediment metagenome
SRR14493006	WGS	PRJNA728386	https://www.ncbi.nlm.nih.gov/biosample/SAMN19079000	0.9	2020-11-09	0.11	China	[22.407,114.214]	wastewater metagenome
SRR7907962	WGS	PRJNA492173	https://www.ncbi.nlm.nih.gov/biosample/SAMN10094525	0.9	2018-01-12	0.12	China	[32.03,118.83]	gut metagenome
SRR17889446	WGS	PRJNA795434	https://www.ncbi.nlm.nih.gov/biosample/SAMN24731934	0.9	2020-02-10	0.11	China	[27.82,99.7]	bovine gut metagenome
SRR3990167	WGS	PRJNA330336	https://www.ncbi.nlm.nih.gov/biosample/SAMN05421986	0.9	2013-06-17	0.1	USA	[39.534762,-107.782602]	soil metagenome
SRR16841581	WGS	PRJNA776673	https://www.ncbi.nlm.nih.gov/biosample/SAMN22814299	0.9	2019-11-01	0.1	China	"40 N 111 E"	bovine gut metagenome
SRR12711584	WGS	PRJNA656389	https://www.ncbi.nlm.nih.gov/biosample/SAMN15870901	0.9	NP	0.11	China	"not applicable"	gut metagenome
ERR1726914	WGS	PRJEB4352	https://www.ncbi.nlm.nih.gov/biosample/SAMEA2623016	0.9	NP	0.11	NP	NP	marine metagenome
ERR3211458	WGS	PRJEB31266	https://www.ncbi.nlm.nih.gov/biosample/SAMEA5383808	0.9	NP	0.1	United Kingdom	NP	bovine gut metagenome
SRR6874847	WGA	PRJNA438952	https://www.ncbi.nlm.nih.gov/biosample/SAMN08735476	0.9	2013-08-01	0.12	Canada	[52.93,-106.45]	bovine metagenome
SRR16841594	WGS	PRJNA776673	https://www.ncbi.nlm.nih.gov/biosample/SAMN22814287	0.9	2019-11-01	0.12	China	"40 N 111 E"	bovine gut metagenome
ERR3662321	WGS	PRJEB34573	https://www.ncbi.nlm.nih.gov/biosample/SAMEA6224995	0.9	NP	0.11	Germany	NP	metagenome
SRR14517637	WGS	PRJNA723218	https://www.ncbi.nlm.nih.gov/biosample/SAMN18809209	0.9	2019-06-10	0.11	uncalculated	"missing"	gut metagenome
ERR4691692	WGS	PRJEB9691	https://www.ncbi.nlm.nih.gov/biosample/SAMEA4398372	0.9	NP	0.1	NP	NP	marine metagenome
SRR3181150	WGS	PRJNA309291	https://www.ncbi.nlm.nih.gov/biosample/SAMN04450482	0.9	2014-12-15	0.1	USA	[36.05,-102.3]	bovine gut metagenome
SRR21607486	WGS	PRJNA879230	https://www.ncbi.nlm.nih.gov/biosample/SAMN30800279	0.9	2021-11-17	0.11	Mexico	[27.40832,-111.3891]	hydrothermal vent metagenome
SRR12660649	WGS	PRJNA654800	https://www.ncbi.nlm.nih.gov/biosample/SAMN15739067	0.9	2017-03-19	0.12	USA	[36.799,-121.0256]	marine sediment metagenome
ERR2098409	WGS	PRJEB87662	https://www.ncbi.nlm.nih.gov/biosample/SAMEA104212439	0.9	NP	0.11	NP	NP	marine metagenome
ERR1713350	WGS	PRJEB13831	https://www.ncbi.nlm.nih.gov/biosample/SAMEA4527618	0.9	2016-02-03	0.1	Denmark	NP	wastewater metagenome
SRR11719878	WGS	PRJNA622217	https://www.ncbi.nlm.nih.gov/biosample/SAMN14515351	0.9	2018-08-16	0.11	USA	[44.5106,-110.3566]	sediment metagenome
SRR21863539	Bisulfite-Seq	PRJNA885839	https://www.ncbi.nlm.nih.gov/biosample/SAMN31109254	0.9	2018-10-20	0.1	USA	[21.436056,-157.786861]	coral reef metagenome
ERR2241926	WGS	PRJEB22062	https://www.ncbi.nlm.nih.gov/biosample/SAMEA104467429	0.9	NP	0.11	Denmark	NP	metagenome
SRR7080633	WGS	PRJNA441406	https://www.ncbi.nlm.nih.gov/biosample/SAMN08776971	0.9	2012-07-17	0.11	USA	[34.7181,-76.6707]	seawater metagenome
SRR7130903	WGS	PRJNA439809	https://www.ncbi.nlm.nih.gov/biosample/SAMN08769324	0.9	2013-10-25	0.12	USA	[38.0566,-122.185]	estuary metagenome
SRR17284434	WGS	PRJNA791128	https://www.ncbi.nlm.nih.gov/biosample/SAMN24255719	0.9	2020-07-16	0.1	India	[12.58,77.38]	metagenome
ERR1713381	WGS	PRJEB13831	https://www.ncbi.nlm.nih.gov/biosample/SAMEA4527649	0.9	2016-01-30	0.11	Nepal	NP	wastewater metagenome
SRR17274356	WGS	PRJNA783381	https://www.ncbi.nlm.nih.gov/biosample/SAMN23429348	0.9	2021-03-20	0.12	uncalculated	"missing"	sheep gut metagenome
SRR404117	OTHER	NP	https://www.ncbi.nlm.nih.gov/biosample/SAMN00780325	0.9	NP	0.11	NP	NP	soil metagenome
ERR1726944	WGS	PRJEB4352	https://www.ncbi.nlm.nih.gov/biosample/SAMEA2730918	0.9	NP	0.12	NP	NP	marine metagenome
ERR868364	WGS	PRJEB4352	https://www.ncbi.nlm.nih.gov/biosample/SAMEA2622417	0.9	NP	0.1	NP	NP	marine metagenome
SRR11482334	WGS	PRJNA623064	https://www.ncbi.nlm.nih.gov/biosample/SAMN14538519	0.9	NP	0.11	France	"not collected"	dust metagenome
SRR9616610	WGS	PRJNA539317	https://www.ncbi.nlm.nih.gov/biosample/SAMN11532450	0.9	2017-08-01	0.1	USA	[44.5111,-110.3555]	sediment metagenome
ERR2196984	WGS	PRJEB87662	https://www.ncbi.nlm.nih.gov/biosample/SAMEA104371222	0.9	NP	0.11	NP	NP	marine metagenome
SRR12619561	WGS	PRJNA662623	https://www.ncbi.nlm.nih.gov/biosample/SAMN16091600	0.9	2018-10-09	0.11	USA	[42.0308,-93.6319]	manure metagenome
ERR2241835	WGS	PRJEB22062	https://www.ncbi.nlm.nih.gov/biosample/SAMEA104467338	0.9	NP	0.12	Italy	NP	metagenome
ERR9287893	WGA	PRJEB50838	https://www.ncbi.nlm.nih.gov/biosample/SAMEA13422921	0.9	2019-08-01	0.11	China	NP	marine metagenome
SRR9178456	WGS	PRJNA352737	https://www.ncbi.nlm.nih.gov/biosample/SAMN11874603	0.9	2015-08-13	0.11	uncalculated	"22.75 N 158 W"	marine plankton metagenome
SRR5216639	WGS	PRJNA364798	https://www.ncbi.nlm.nih.gov/biosample/SAMN06265975	0.9	2015-08-17	0.1	USA	[39.2637,-76.0017]	aquatic metagenome
SRR10072862	WGS	PRJNA563777	https://www.ncbi.nlm.nih.gov/biosample/SAMN12687858	0.9	2018-11-01	0.12	Singapore	[1.44745,103.76355]	marine sediment metagenome
SRR3990169	WGS	PRJNA330333	https://www.ncbi.nlm.nih.gov/biosample/SAMN05421887	0.9	2013-06-02	0.12	USA	[39.534762,-107.782602]	soil metagenome
ERR5037021	WGS	PRJEB42320	https://www.ncbi.nlm.nih.gov/biosample/SAMEA7758341	0.9	2016-04-18	0.11	South Korea	NP	metagenome
SRR14366777	WGS	PRJNA699054	https://www.ncbi.nlm.nih.gov/biosample/SAMN18882807	0.9	2018-08-01	0.11	New Zealand	"not applicable"	groundwater metagenome
SRR13978209	OTHER	PRJNA706869	https://www.ncbi.nlm.nih.gov/biosample/SAMN18146988	0.9	2017-07-24	0.11	uncalculated	"missing"	gut metagenome
SRR14517560	WGS	PRJNA723218	https://www.ncbi.nlm.nih.gov/biosample/SAMN18809168	0.9	2019-06-10	0.12	uncalculated	"missing"	gut metagenome
SRR23387587	WGS	PRJNA933244	https://www.ncbi.nlm.nih.gov/biosample/SAMN33230191	0.9	NP	0.12	China	[37.22,117.64]	gut metagenome
ERR1726829	WGS	PRJEB4352	https://www.ncbi.nlm.nih.gov/biosample/SAMEA2620959	0.9	NP	0.1	NP	NP	marine metagenome
SRR5819969	WGS	PRJNA365113	https://www.ncbi.nlm.nih.gov/biosample/SAMN06264763	0.9	2012-07-09	0.11	uncalculated	[78.8669,-3.2286]	marine metagenome
ERR2241918	WGS	PRJEB22062	https://www.ncbi.nlm.nih.gov/biosample/SAMEA104467421	0.9	NP	0.1	Denmark	NP	metagenome
ERR2245475	WGS	PRJEB22062	https://www.ncbi.nlm.nih.gov/biosample/SAMEA104467341	0.9	NP	0.12	Italy	NP	metagenome
ERR1726980	WGS	PRJEB4352	https://www.ncbi.nlm.nih.gov/biosample/SAMEA2623899	0.9	NP	0.11	NP	NP	marine metagenome
SRR12529073	WGS	PRJNA657455	https://www.ncbi.nlm.nih.gov/biosample/SAMN15829832	0.9	2018-08-10	0.11	uncalculated	"missing"	gut metagenome
SRR6425820	WGS	PRJNA427653	https://www.ncbi.nlm.nih.gov/biosample/SAMN08242276	0.9	2013-08-01	0.12	China	[42.25,113.83]	sheep metagenome
SRR10036023	WGS	PRJNA562643	https://www.ncbi.nlm.nih.gov/biosample/SAMN12647052	0.9	2017-08-19	0.12	USA	[39.119258,-94.476065]	freshwater metagenome
ERR10034883	WGS	PRJEB53918	https://www.ncbi.nlm.nih.gov/biosample/SAMEA110406917	0.9	2018-04-01	0.1	Bangladesh	NP	aquaculture metagenome
SRR22345190	WGS	PRJNA785979	https://www.ncbi.nlm.nih.gov/biosample/SAMN29629005	0.9	2022-01-04	0.11	Russia	[57.01559,52.18528]	gut metagenome
ERR1726774	WGS	PRJEB4352	https://www.ncbi.nlm.nih.gov/biosample/SAMEA2732304	0.9	NP	0.1	NP	NP	marine metagenome
SRR7148981	WGS	PRJNA465660	https://www.ncbi.nlm.nih.gov/biosample/SAMN09092238	0.9	2015-01-24	0.1	USA	[31.972,-81.028]	salt marsh metagenome
ERR2597413	WGS	PRJEB26961	https://www.ncbi.nlm.nih.gov/biosample/SAMEA4688927	0.9	2015-12-08	0.11	Denmark	NP	gut metagenome
ERR4691740	WGS	PRJEB4352	https://www.ncbi.nlm.nih.gov/biosample/SAMEA2731077	0.9	NP	0.11	NP	NP	marine metagenome
ERR3761215	WGS	PRJEB35770	https://www.ncbi.nlm.nih.gov/biosample/SAMEA6380148	0.9	2017-05-23	0.11	Czech Republic	NP	lake water metagenome
SRR5002346	WGA	PRJNA352737	https://www.ncbi.nlm.nih.gov/biosample/SAMN05991717	0.9	2011-11-05	0.11	uncalculated	"22.75 N 158 W"	marine plankton metagenome
ERR2098401	WGS	PRJEB87662	https://www.ncbi.nlm.nih.gov/biosample/SAMEA104212401	0.9	NP	0.11	NP	NP	marine metagenome
SRR11673970	WGS	PRJNA629478	https://www.ncbi.nlm.nih.gov/biosample/SAMN14825714	0.9	2018-08-29	0.11	Denmark	[55.432604,10.458855]	activated sludge metagenome
SRR6512889	WGS	PRJNA420682	https://www.ncbi.nlm.nih.gov/biosample/SAMN08385483	0.9	2014-05-26	0.11	Canada	[53.93,-116.58]	bovine metagenome
SRR10504710	WGA	PRJNA590585	https://www.ncbi.nlm.nih.gov/biosample/SAMN13333263	0.9	2017-01-01	0.12	China	[37.16,100.48]	gut metagenome
ERR4096318	WGS	PRJEB38174	https://www.ncbi.nlm.nih.gov/biosample/SAMEA6814600	0.9	NP	0.1	NP	NP	chicken gut metagenome
ERR868416	WGS	PRJEB4352	https://www.ncbi.nlm.nih.gov/biosample/SAMEA2621791	0.9	NP	0.1	NP	NP	marine metagenome
ERR2598799	WGS	PRJEB26952	https://www.ncbi.nlm.nih.gov/biosample/SAMEA4692680	0.9	2014-07-14	0.11	uncalculated	NP	seawater metagenome
ERR4096552	WGS	PRJEB38174	https://www.ncbi.nlm.nih.gov/biosample/SAMEA6814501	0.9	NP	0.1	NP	NP	chicken gut metagenome
SRR12529044	WGS	PRJNA657455	https://www.ncbi.nlm.nih.gov/biosample/SAMN15829912	0.9	2018-10-12	0.11	uncalculated	"missing"	gut metagenome
ERR4691595	WGS	PRJEB9691	https://www.ncbi.nlm.nih.gov/biosample/SAMEA4396452	0.9	NP	0.11	NP	NP	marine metagenome
SRR22213167	WGS	PRJNA898608	https://www.ncbi.nlm.nih.gov/biosample/SAMN31617489	0.9	2018-07-16	0.12	Brazil	[-22.32,-47.54]	bovine gut metagenome
SRR5002311	WGA	PRJNA352737	https://www.ncbi.nlm.nih.gov/biosample/SAMN05991714	0.9	2011-11-04	0.11	uncalculated	"22.75 N 158 W"	marine plankton metagenome
SRR21712832	OTHER	PRJNA883562	https://www.ncbi.nlm.nih.gov/biosample/SAMN30971687	0.9	2019-11-28	0.11	China	[37.98,106.2]	bovine gut metagenome
SRR9178274	WGS	PRJNA352737	https://www.ncbi.nlm.nih.gov/biosample/SAMN11874633	0.9	2015-12-09	0.11	uncalculated	"22.75 N 158 W"	marine plankton metagenome
SRR14160491	RNA-Seq	PRJNA719476	https://www.ncbi.nlm.nih.gov/biosample/SAMN18642672	0.9	2014-10-30	0.1	China	NP	Protaetia brevitarsis
SRR18183269	WGS	PRJNA801755	https://www.ncbi.nlm.nih.gov/biosample/SAMN26342433	0.9	2020-09-20	0.11	uncalculated	"missing"	gut metagenome
SRR18573362	WGS	PRJNA822406	https://www.ncbi.nlm.nih.gov/biosample/SAMN27184827	0.9	2018-09-01	0.11	USA	[37.13212432,-122.31379961]	gut metagenome
SRR17889445	WGS	PRJNA795434	https://www.ncbi.nlm.nih.gov/biosample/SAMN24731934	0.9	2020-02-10	0.11	China	[27.82,99.7]	bovine gut metagenome
SRR11285518	OTHER	PRJNA611873	https://www.ncbi.nlm.nih.gov/biosample/SAMN14351657	0.9	2016-07-01	0.1	China	NP	seawater metagenome
ERR4096364	WGS	PRJEB38174	https://www.ncbi.nlm.nih.gov/biosample/SAMEA6814679	0.9	NP	0.1	NP	NP	chicken gut metagenome
SRR12711569	WGS	PRJNA656389	https://www.ncbi.nlm.nih.gov/biosample/SAMN15871330	0.9	NP	0.11	uncalculated	"not applicable"	gut metagenome
SRR17222373	WGA	PRJNA738866	https://www.ncbi.nlm.nih.gov/biosample/SAMN23847314	0.9	2017-10-01	0.1	United Kingdom	[51.4729,-0.9037]	soil metagenome
SRR23969218	WGS	PRJNA352737	https://www.ncbi.nlm.nih.gov/biosample/SAMN25282836	0.9	2016-07-12	0.11	uncalculated	[22.749,-158.001]	marine plankton metagenome
SRR9178219	WGS	PRJNA352737	https://www.ncbi.nlm.nih.gov/biosample/SAMN11874630	0.9	2015-12-09	0.11	uncalculated	"22.75 N 158 W"	marine plankton metagenome
SRR17035100	WGS	PRJNA779578	https://www.ncbi.nlm.nih.gov/biosample/SAMN22814848	0.9	2016-06-15	0.11	China	[44.04,129.09]	gut metagenome
SRR5679011	WGS	PRJNA379303	https://www.ncbi.nlm.nih.gov/biosample/SAMN06685556	0.9	2015-09-01	0.11	USA	[40.21,-104.8]	terrestrial metagenome
ERR2241875	WGS	PRJEB22062	https://www.ncbi.nlm.nih.gov/biosample/SAMEA104467378	0.9	NP	0.12	Poland	NP	metagenome
SRR23969152	WGS	PRJNA352737	https://www.ncbi.nlm.nih.gov/biosample/SAMN25282920	0.9	2017-06-21	0.1	uncalculated	[22.78,-158.06]	marine plankton metagenome
SRR5246785	WGS	PRJNA366360	https://www.ncbi.nlm.nih.gov/biosample/SAMN06268462	0.9	2011-08-18	0.11	USA	[38.107,-121.6475]	wetland metagenome
ERR2200665	WGS	PRJEB23561	https://www.ncbi.nlm.nih.gov/biosample/SAMEA104395226	0.9	2012-07-31	0.11	France	NP	bovine metagenome
SRR14556501	WGS	PRJNA723432	https://www.ncbi.nlm.nih.gov/biosample/SAMN18817796	0.9	NP	0.1	China	[23.44,107.58]	gut metagenome
ERR10034881	WGS	PRJEB53918	https://www.ncbi.nlm.nih.gov/biosample/SAMEA110406915	0.9	2017-10-01	0.11	Bangladesh	NP	aquaculture metagenome
SRR12605076	WGS	PRJNA655097	https://www.ncbi.nlm.nih.gov/biosample/SAMN15738795	0.9	2016-03-17	0.12	uncalculated	[54.1817,7.9018]	marine sediment metagenome
SRR7774476	WGS	PRJNA488629	https://www.ncbi.nlm.nih.gov/biosample/SAMN09938084	0.9	2010-06-09	0.11	USA	[42.04196,-113.72222]	fossil metagenome
ERR2597419	WGS	PRJEB26961	https://www.ncbi.nlm.nih.gov/biosample/SAMEA4688933	0.9	2016-01-05	0.1	Denmark	NP	gut metagenome
SRR16329116	WGS	PRJNA763692	https://www.ncbi.nlm.nih.gov/biosample/SAMN22267722	0.9	2020-09-01	0.1	China	[40.48,111.41]	feces metagenome
SRR12529069	WGS	PRJNA657455	https://www.ncbi.nlm.nih.gov/biosample/SAMN15829889	0.9	2018-10-12	0.12	uncalculated	"missing"	gut metagenome
ERR2241813	WGS	PRJEB22062	https://www.ncbi.nlm.nih.gov/biosample/SAMEA104467316	0.9	NP	0.12	Belgium	NP	metagenome
SRR8062336	WGS	PRJNA326482	https://www.ncbi.nlm.nih.gov/biosample/SAMN10231896	0.9	2014-05-01	0.1	Venezuela	[10.617,-65.167]	marine metagenome
ERR3434195	WGS	PRJEB31019	https://www.ncbi.nlm.nih.gov/biosample/SAMEA5282669	0.9	NP	0.1	NP	NP	synthetic metagenome
SRR14129958	POOLCLONE	PRJNA718720	https://www.ncbi.nlm.nih.gov/biosample/SAMN18559497	0.9	2016-10-08	0.12	China	[22.82,108.32]	gut metagenome
SRR3181120	WGS	PRJNA309291	https://www.ncbi.nlm.nih.gov/biosample/SAMN04450452	0.9	2014-12-03	0.12	USA	[36.05,-102.3]	bovine gut metagenome
ERR2597509	WGS	PRJEB26961	https://www.ncbi.nlm.nih.gov/biosample/SAMEA4689023	0.9	2015-06-22	0.11	Denmark	NP	gut metagenome
SRR21863516	Bisulfite-Seq	PRJNA885839	https://www.ncbi.nlm.nih.gov/biosample/SAMN31109274	0.9	2018-10-06	0.11	USA	[21.450806,-157.794944]	coral reef metagenome
SRR9178110	WGS	PRJNA352737	https://www.ncbi.nlm.nih.gov/biosample/SAMN11874651	0.9	2016-01-13	0.1	uncalculated	"22.75 N 158 W"	marine plankton metagenome
SRR12711557	WGS	PRJNA656389	https://www.ncbi.nlm.nih.gov/biosample/SAMN15871341	0.9	NP	0.12	uncalculated	"not applicable"	gut metagenome
ERR2597432	WGS	PRJEB26961	https://www.ncbi.nlm.nih.gov/biosample/SAMEA4688946	0.9	2016-02-15	0.11	Denmark	NP	gut metagenome
SRR8556252	WGS	PRJNA518545	https://www.ncbi.nlm.nih.gov/biosample/SAMN10864431	0.9	2016-10-13	0.1	Sweden	[68.3532,19.0477]	peat metagenome
ERR2241834	WGS	PRJEB22062	https://www.ncbi.nlm.nih.gov/biosample/SAMEA104467337	0.9	NP	0.1	Italy	NP	metagenome
ERR6843799	WGS	PRJEB47520	https://www.ncbi.nlm.nih.gov/biosample/SAMEA9960271	0.9	NP	0.1	NP	NP	Bos taurus
SRR14574017	OTHER	PRJNA730592	https://www.ncbi.nlm.nih.gov/biosample/SAMN19237095	0.9	NP	0.1	China	"Missing"	bovine gut metagenome
ERR7738601	WGS	PRJEB49206	https://www.ncbi.nlm.nih.gov/biosample/SAMEA4766111	0.9	NP	0.1	Tanzania	NP	human gut metagenome
SRR11783220	WGA	PRJNA631951	https://www.ncbi.nlm.nih.gov/biosample/SAMN14897244	0.9	2018-10-10	0.11	Iran	[35.84,50.9391]	gut metagenome
SRR7060078	WGS	PRJNA453374	https://www.ncbi.nlm.nih.gov/biosample/SAMN08976425	0.9	2016-10-30	0.12	USA	[40.57,-105.09]	metagenome
ERR4096616	WGS	PRJEB38174	https://www.ncbi.nlm.nih.gov/biosample/SAMEA6814523	0.9	NP	0.1	NP	NP	chicken gut metagenome
SRR24882564	WGS	PRJNA980404	https://www.ncbi.nlm.nih.gov/biosample/SAMN35628609	0.9	2020-10-01	0.11	China	NP	Bos taurus
SRR11482338	WGS	PRJNA623064	https://www.ncbi.nlm.nih.gov/biosample/SAMN14538515	0.9	NP	0.1	Germany	"not collected"	dust metagenome
ERR2597507	WGS	PRJEB26961	https://www.ncbi.nlm.nih.gov/biosample/SAMEA4689021	0.9	2015-05-13	0.12	Denmark	NP	gut metagenome
ERR1726620	WGS	PRJEB4352	https://www.ncbi.nlm.nih.gov/biosample/SAMEA2731525	0.9	NP	0.11	NP	NP	marine metagenome
SRR12619562	WGS	PRJNA662623	https://www.ncbi.nlm.nih.gov/biosample/SAMN16091599	0.9	2018-10-09	0.11	USA	[42.0308,-93.6319]	manure metagenome
ERR3589587	WGS	PRJEB9740	https://www.ncbi.nlm.nih.gov/biosample/SAMEA4397196	0.9	NP	0.1	NP	NP	marine metagenome
ERR3574534	WGS	PRJEB34634	https://www.ncbi.nlm.nih.gov/biosample/SAMEA5989477	0.9	NP	0.11	United Kingdom	NP	sediment metagenome
SRR18394693	WGS	PRJNA815894	https://www.ncbi.nlm.nih.gov/biosample/SAMN26649856	0.9	2019-07-01	0.11	China	[22.46,108.16]	bovine gut metagenome
ERR5037032	WGS	PRJEB42320	https://www.ncbi.nlm.nih.gov/biosample/SAMEA7758352	0.9	2016-04-18	0.1	South Korea	NP	metagenome
ERR2241673	WGS	PRJEB22062	https://www.ncbi.nlm.nih.gov/biosample/SAMEA104467176	0.9	NP	0.11	Germany	NP	metagenome
ERR4918860	WGS	PRJEB41592	https://www.ncbi.nlm.nih.gov/biosample/SAMEA7670916	0.9	2018-07-25	0.1	uncalculated	NP	marine metagenome
ERR3211467	WGS	PRJEB31266	https://www.ncbi.nlm.nih.gov/biosample/SAMEA5383817	0.9	NP	0.12	United Kingdom	NP	bovine gut metagenome
ERR10692749	WGS	PRJEB58441	https://www.ncbi.nlm.nih.gov/biosample/SAMEA112254522	0.9	NP	0.12	Tanzania	NP	feces metagenome
SRR6201526	WGS	PRJNA366678	https://www.ncbi.nlm.nih.gov/biosample/SAMN06268776	0.9	2011-07-20	0.12	Canada	[41.77,-81.73]	freshwater metagenome
ERR4096583	WGS	PRJEB38174	https://www.ncbi.nlm.nih.gov/biosample/SAMEA6814483	0.9	NP	0.12	NP	NP	chicken gut metagenome
SRR22455135	WGS	PRJNA904067	https://www.ncbi.nlm.nih.gov/biosample/SAMN31827636	0.9	2021-07-11	0.1	China	"missing"	aquatic viral metagenome
SRR7080723	WGS	PRJNA441838	https://www.ncbi.nlm.nih.gov/biosample/SAMN08778079	0.9	2015-04-30	0.11	USA	[36.7468,-122.0193]	marine metagenome
ERR3476454	WGS	PRJEB31019	https://www.ncbi.nlm.nih.gov/biosample/SAMEA5282629	0.9	NP	0.1	NP	NP	synthetic metagenome
ERR4691714	WGS	PRJEB4352	https://www.ncbi.nlm.nih.gov/biosample/SAMEA2622256	0.9	NP	0.11	NP	NP	marine metagenome
SRR15532679	WGS	PRJNA756367	https://www.ncbi.nlm.nih.gov/biosample/SAMN20864071	0.9	2013-10-30	0.11	USA	[41.3778,-82.5108]	wetland metagenome
ERR538179	WGS	PRJEB4352	https://www.ncbi.nlm.nih.gov/biosample/SAMEA2591128	0.9	NP	0.1	NP	NP	marine metagenome
SRR12529275	WGS	PRJNA657455	https://www.ncbi.nlm.nih.gov/biosample/SAMN15829847	0.9	2018-08-10	0.11	uncalculated	"missing"	gut metagenome
SRR5786438	WGS	PRJNA392516	https://www.ncbi.nlm.nih.gov/biosample/SAMN07302990	0.9	2016-04-15	0.1	China	[35.32,103.8]	gut metagenome
ERR4297088	OTHER	PRJEB39057	https://www.ncbi.nlm.nih.gov/biosample/SAMEA7016604	0.9	NP	0.12	Kenya	NP	Bos indicus
ERR4674758	WGS	PRJEB40764	https://www.ncbi.nlm.nih.gov/biosample/SAMEA7422981	0.9	NP	0.12	NP	NP	marine metagenome
SRR3053159	WGS	PRJNA292471	https://www.ncbi.nlm.nih.gov/biosample/SAMN04362381	0.9	2014-01-21	0.1	USA	"not collected"	bovine metagenome
SRR24739286	WGS	PRJNA975592	https://www.ncbi.nlm.nih.gov/biosample/SAMN35335717	0.9	2021-07-12	0.11	uncalculated	[12.375354,-69.158833]	seawater metagenome
ERR594325	WGS	PRJEB1788	https://www.ncbi.nlm.nih.gov/biosample/SAMEA2620980	0.9	NP	0.11	NP	NP	marine metagenome
SRR6512906	WGS	PRJNA420682	https://www.ncbi.nlm.nih.gov/biosample/SAMN08118425	0.9	2014-06-09	0.12	Canada	[53.93,-116.58]	bovine metagenome
SRR17274353	WGS	PRJNA783381	https://www.ncbi.nlm.nih.gov/biosample/SAMN23429351	0.9	2021-03-20	0.12	uncalculated	"missing"	sheep gut metagenome
SRR7164731	WGS	PRJNA450884	https://www.ncbi.nlm.nih.gov/biosample/SAMN08952653	0.9	2012-03-04	0.1	uncalculated	[5.54,93.49]	marine metagenome
ERR3589582	WGS	PRJEB9740	https://www.ncbi.nlm.nih.gov/biosample/SAMEA4398370	0.9	NP	0.12	NP	NP	marine metagenome
ERR1726589	WGS	PRJEB4352	https://www.ncbi.nlm.nih.gov/biosample/SAMEA2623859	0.9	NP	0.11	NP	NP	marine metagenome
SRR7448321	WGS	PRJNA478018	https://www.ncbi.nlm.nih.gov/biosample/SAMN09489426	0.9	NP	0.1	USA	[34.07,-118.44]	human oral metagenome
SRR6425760	WGS	PRJNA427653	https://www.ncbi.nlm.nih.gov/biosample/SAMN08242240	0.9	2013-03-01	0.11	China	[31.79,102.55]	gut metagenome
ERR2597365	WGS	PRJEB26961	https://www.ncbi.nlm.nih.gov/biosample/SAMEA4688879	0.9	2016-02-10	0.11	Denmark	NP	gut metagenome
ERR3574538	WGS	PRJEB34634	https://www.ncbi.nlm.nih.gov/biosample/SAMEA5989477	0.9	NP	0.11	United Kingdom	NP	sediment metagenome
ERR3256967	OTHER	PRJEB31948	https://www.ncbi.nlm.nih.gov/biosample/SAMEA5542738	0.9	2010-11-27	0.11	uncalculated	NP	marine metagenome
ERR3404461	WGS	PRJEB31019	https://www.ncbi.nlm.nih.gov/biosample/SAMEA5282653	0.9	NP	0.1	NP	NP	synthetic metagenome
ERR4096638	WGS	PRJEB38174	https://www.ncbi.nlm.nih.gov/biosample/SAMEA6814543	0.9	NP	0.11	NP	NP	chicken gut metagenome
SRR1699482	WGS	PRJNA266633	https://www.ncbi.nlm.nih.gov/biosample/SAMN03168875	0.9	2009-06-01	0.11	USA	[34.39192,-119.84578]	marine metagenome
SRR25400497	WGS	PRJNA997075	https://www.ncbi.nlm.nih.gov/biosample/SAMN36662750	0.9	2020-06-01	0.1	China	"missing"	gut metagenome
ERR2241878	WGS	PRJEB22062	https://www.ncbi.nlm.nih.gov/biosample/SAMEA104467381	0.9	NP	0.11	Poland	NP	metagenome
SRR17274336	WGS	PRJNA783381	https://www.ncbi.nlm.nih.gov/biosample/SAMN23429366	0.9	2021-03-20	0.11	uncalculated	"missing"	sheep gut metagenome
SRR12529096	WGS	PRJNA657455	https://www.ncbi.nlm.nih.gov/biosample/SAMN15829865	0.9	2018-08-10	0.12	uncalculated	"missing"	gut metagenome
SRR12529053	WGS	PRJNA657455	https://www.ncbi.nlm.nih.gov/biosample/SAMN15829904	0.9	2018-10-12	0.1	uncalculated	"missing"	gut metagenome
ERR1726883	WGS	PRJEB4352	https://www.ncbi.nlm.nih.gov/biosample/SAMEA2657010	0.9	NP	0.11	NP	NP	marine metagenome
ERR10048386	WGS	PRJEB52849	https://www.ncbi.nlm.nih.gov/biosample/SAMEA110140450	0.9	NP	0.11	NP	NP	Equus asinus asinus
SRR14517612	WGS	PRJNA723218	https://www.ncbi.nlm.nih.gov/biosample/SAMN18809125	0.9	2019-06-10	0.11	uncalculated	"missing"	gut metagenome
ERR868462	WGS	PRJEB4352	https://www.ncbi.nlm.nih.gov/biosample/SAMEA2622914	0.9	NP	0.1	NP	NP	marine metagenome
SRR9178532	WGS	PRJNA352737	https://www.ncbi.nlm.nih.gov/biosample/SAMN11874552	0.9	2015-04-22	0.11	uncalculated	"22.75 N 158 W"	marine plankton metagenome
SRR10556723	WGS	PRJNA465919	https://www.ncbi.nlm.nih.gov/biosample/SAMN09202732	0.9	2014-05-14	0.11	uncalculated	[20.3333,-107]	marine metagenome
SRR7990527	WGS	PRJNA443020	https://www.ncbi.nlm.nih.gov/biosample/SAMN08779388	0.9	2015-10-23	0.1	Tanzania	[-4.8369,29.6087]	lake water metagenome
ERR6862846	WGS	PRJEB47746	https://www.ncbi.nlm.nih.gov/biosample/SAMEA9970733	0.9	2017-07-15	0.11	Russia	NP	metagenome
SRR6425800	WGS	PRJNA427653	https://www.ncbi.nlm.nih.gov/biosample/SAMN08242264	0.9	2013-08-01	0.12	China	[42.25,113.83]	gut metagenome
ERR4096263	WGS	PRJEB38174	https://www.ncbi.nlm.nih.gov/biosample/SAMEA6814632	0.9	NP	0.1	NP	NP	chicken gut metagenome
SRR9037724	WGS	PRJNA515569	https://www.ncbi.nlm.nih.gov/biosample/SAMN11615408	0.9	2018-08-01	0.1	South Korea	[33.372811,126.53537]	aquatic metagenome
SRR9178188	WGS	PRJNA352737	https://www.ncbi.nlm.nih.gov/biosample/SAMN11874536	0.9	2015-02-26	0.1	uncalculated	"22.75 N 158 W"	marine plankton metagenome
ERR2200591	WGS	PRJEB23561	https://www.ncbi.nlm.nih.gov/biosample/SAMEA104395211	0.9	2009-09-28	0.11	France	NP	bovine metagenome
ERR868479	WGS	PRJEB4352	https://www.ncbi.nlm.nih.gov/biosample/SAMEA2623763	0.9	NP	0.12	NP	NP	marine metagenome
ERR1726687	WGS	PRJEB4352	https://www.ncbi.nlm.nih.gov/biosample/SAMEA2732443	0.9	NP	0.11	NP	NP	marine metagenome
ERR3574531	WGS	PRJEB34634	https://www.ncbi.nlm.nih.gov/biosample/SAMEA5989477	0.9	NP	0.12	United Kingdom	NP	sediment metagenome
ERR2241940	WGS	PRJEB22062	https://www.ncbi.nlm.nih.gov/biosample/SAMEA104467443	0.9	NP	0.12	Denmark	NP	metagenome
SRR14574029	OTHER	PRJNA730592	https://www.ncbi.nlm.nih.gov/biosample/SAMN19237108	0.9	NP	0.11	China	"Missing"	bovine gut metagenome
ERR1726700	WGS	PRJEB4352	https://www.ncbi.nlm.nih.gov/biosample/SAMEA2657064	0.9	NP	0.11	NP	NP	marine metagenome
ERR3275099	WGS	PRJEB31266	https://www.ncbi.nlm.nih.gov/biosample/SAMEA5383942	0.9	NP	0.11	United Kingdom	NP	bovine gut metagenome
SRR9178479	WGS	PRJNA352737	https://www.ncbi.nlm.nih.gov/biosample/SAMN11874624	0.9	2015-11-14	0.12	uncalculated	"22.75 N 158 W"	marine plankton metagenome
SRR8925725	WGS	PRJNA533495	https://www.ncbi.nlm.nih.gov/biosample/SAMN11458215	0.9	2017-11-11	0.1	China	[23.53,104.04]	bioreactor metagenome
SRR17274355	WGS	PRJNA783381	https://www.ncbi.nlm.nih.gov/biosample/SAMN23429349	0.9	2021-03-20	0.12	uncalculated	"missing"	sheep gut metagenome
SRR14556503	WGS	PRJNA723432	https://www.ncbi.nlm.nih.gov/biosample/SAMN18817633	0.9	NP	0.12	China	[22.84,108.33]	gut metagenome
ERR3589567	WGS	PRJEB9740	https://www.ncbi.nlm.nih.gov/biosample/SAMEA4397355	0.9	NP	0.12	NP	NP	marine metagenome
SRR9178273	WGS	PRJNA352737	https://www.ncbi.nlm.nih.gov/biosample/SAMN11874646	0.9	2016-01-13	0.11	uncalculated	"22.75 N 158 W"	marine plankton metagenome
SRR17889454	WGS	PRJNA795434	https://www.ncbi.nlm.nih.gov/biosample/SAMN24731934	0.9	2020-02-10	0.11	China	[27.82,99.7]	bovine gut metagenome
ERR3589560	WGS	PRJEB9740	https://www.ncbi.nlm.nih.gov/biosample/SAMEA4398219	0.9	NP	0.12	NP	NP	marine metagenome
SRR11482385	WGS	PRJNA623064	https://www.ncbi.nlm.nih.gov/biosample/SAMN14538545	0.9	NP	0.1	Netherlands	"not collected"	dust metagenome
ERR2241797	WGS	PRJEB22062	https://www.ncbi.nlm.nih.gov/biosample/SAMEA104467300	0.9	NP	0.11	Belgium	NP	metagenome
SRR11670876	WGS	PRJNA552582	https://www.ncbi.nlm.nih.gov/biosample/SAMN14819720	0.9	2018-07-02	0.11	Greenland	[81.567,-16.358]	glacier metagenome
SRR23971547	RNA-Seq	PRJNA948658	https://www.ncbi.nlm.nih.gov/biosample/SAMN33912441	0.9	2020-02-03	0.12	China	[39.91,116.41]	metagenome
SRR9178222	WGS	PRJNA352737	https://www.ncbi.nlm.nih.gov/biosample/SAMN11874637	0.9	2015-12-09	0.11	uncalculated	"22.75 N 158 W"	marine plankton metagenome
SRR12623521	OTHER	PRJNA598277	https://www.ncbi.nlm.nih.gov/biosample/SAMN13702312	0.9	2016-07-03	0.12	uncalculated	[43.010478,-60.211777]	cold seep metagenome
SRR12529320	WGS	PRJNA657455	https://www.ncbi.nlm.nih.gov/biosample/SAMN15829843	0.9	2018-08-10	0.1	uncalculated	"missing"	gut metagenome
SRR19497815	WGS	PRJNA844176	https://www.ncbi.nlm.nih.gov/biosample/SAMN28704660	0.9	2020-06-15	0.11	China	[30.05,102.54]	pig gut metagenome
SRR16841583	WGS	PRJNA776673	https://www.ncbi.nlm.nih.gov/biosample/SAMN22814297	0.9	2019-11-01	0.1	China	"40 N 111 E"	bovine gut metagenome
SRR3181143	WGS	PRJNA309291	https://www.ncbi.nlm.nih.gov/biosample/SAMN04450475	0.9	2014-12-15	0.12	USA	[36.05,-102.3]	bovine gut metagenome
SRR5247224	WGS	PRJNA366336	https://www.ncbi.nlm.nih.gov/biosample/SAMN06268582	0.9	2010-08-26	0.11	uncalculated	[50,-145]	marine metagenome
ERR868423	WGS	PRJEB4352	https://www.ncbi.nlm.nih.gov/biosample/SAMEA2623879	0.9	NP	0.11	NP	NP	marine metagenome
SRR10765528	WGS	PRJNA597489	https://www.ncbi.nlm.nih.gov/biosample/SAMN13676518	0.9	2017-05-01	0.11	China	[30.3,120.2]	bovine gut metagenome
SRR17274334	WGS	PRJNA783381	https://www.ncbi.nlm.nih.gov/biosample/SAMN23429340	0.9	2021-03-20	0.12	uncalculated	"missing"	sheep gut metagenome
SRR14517562	WGS	PRJNA723218	https://www.ncbi.nlm.nih.gov/biosample/SAMN18809166	0.9	2019-06-10	0.11	uncalculated	"missing"	gut metagenome
SRR5786437	WGS	PRJNA392516	https://www.ncbi.nlm.nih.gov/biosample/SAMN07302991	0.9	2016-04-15	0.1	China	[35.32,103.8]	gut metagenome
SRR12833146	WGS	PRJNA669162	https://www.ncbi.nlm.nih.gov/biosample/SAMN16457442	0.9	NP	0.11	NP	NP	Rattus norvegicus
SRR9178339	WGS	PRJNA352737	https://www.ncbi.nlm.nih.gov/biosample/SAMN11874600	0.9	2015-08-13	0.1	uncalculated	"22.75 N 158 W"	marine plankton metagenome
SRR9178148	WGS	PRJNA352737	https://www.ncbi.nlm.nih.gov/biosample/SAMN11874510	0.9	2014-11-23	0.11	uncalculated	"22.75 N 158 W"	marine plankton metagenome
SRR11687776	WGS	PRJNA552582	https://www.ncbi.nlm.nih.gov/biosample/SAMN14819720	0.9	2018-07-02	0.11	Greenland	[81.567,-16.358]	glacier metagenome
SRR5272491	WGS	PRJNA365735	https://www.ncbi.nlm.nih.gov/biosample/SAMN06267857	0.9	NP	0.11	USA	[41.7,-86.23]	freshwater metagenome
ERR3771468	WGS	PRJEB35849	https://www.ncbi.nlm.nih.gov/biosample/SAMEA6426268	0.9	2020-01-01	0.11	China	NP	Dama dama
SRR3181149	WGS	PRJNA309291	https://www.ncbi.nlm.nih.gov/biosample/SAMN04450481	0.9	2014-12-15	0.1	USA	[36.05,-102.3]	bovine gut metagenome
ERR3574539	WGS	PRJEB34634	https://www.ncbi.nlm.nih.gov/biosample/SAMEA5989477	0.9	NP	0.1	United Kingdom	NP	sediment metagenome
SRR6478915	WGS	PRJNA368386	https://www.ncbi.nlm.nih.gov/biosample/SAMN06269074	0.9	2009-11-30	0.12	Mexico	[27.0151,-111.3798]	sediment metagenome
ERR4691812	WGS	PRJEB4352	https://www.ncbi.nlm.nih.gov/biosample/SAMEA2622084	0.9	NP	0.1	NP	NP	marine metagenome
SRR23460662	Targeted-Capture	PRJNA755709	https://www.ncbi.nlm.nih.gov/biosample/SAMN31974100	0.9	2007-09-01	0.11	Canada	[56.1304,-106.3468]	bovine gut metagenome
ERR1726834	WGS	PRJEB4352	https://www.ncbi.nlm.nih.gov/biosample/SAMEA2731613	0.9	NP	0.11	NP	NP	marine metagenome
SRR18573360	WGS	PRJNA822406	https://www.ncbi.nlm.nih.gov/biosample/SAMN27184829	0.9	2018-09-01	0.1	USA	[37.13212432,-122.31379961]	gut metagenome
SRR9335148	WGS	PRJNA449069	https://www.ncbi.nlm.nih.gov/biosample/SAMN11853144	0.9	NP	0.1	USA	[30.4449951,-84.3023827]	gut metagenome
ERR10663709	WGS	PRJEB50625	https://www.ncbi.nlm.nih.gov/biosample/SAMEA112228391	0.9	NP	0.1	France	NP	rabbit gut metagenome
SRR21863526	Bisulfite-Seq	PRJNA885839	https://www.ncbi.nlm.nih.gov/biosample/SAMN31109265	0.9	2018-10-06	0.12	USA	[21.450806,-157.811139]	coral reef metagenome
SRR4004175	WGS	PRJNA337945	https://www.ncbi.nlm.nih.gov/biosample/SAMN05514161	0.9	2007-12-13	0.12	uncalculated	[71.622,-126.067]	marine metagenome
SRR22141061	Bisulfite-Seq	PRJNA895028	https://www.ncbi.nlm.nih.gov/biosample/SAMN31489295	0.9	2019-07-20	0.11	USA	[21.4515,-157.7966]	coral metagenome
SRR7130820	WGS	PRJNA439808	https://www.ncbi.nlm.nih.gov/biosample/SAMN08769308	0.9	2013-10-25	0.1	USA	[38.0516,-121.88]	estuary metagenome
ERR4096317	WGS	PRJEB38174	https://www.ncbi.nlm.nih.gov/biosample/SAMEA6814676	0.9	NP	0.11	NP	NP	chicken gut metagenome
SRR17274349	WGS	PRJNA783381	https://www.ncbi.nlm.nih.gov/biosample/SAMN23429355	0.9	2021-03-20	0.1	uncalculated	"missing"	sheep gut metagenome
SRR14307643	WGS	PRJNA722684	https://www.ncbi.nlm.nih.gov/biosample/SAMN18790499	0.9	2012-01-01	0.11	China	[53.08960833,125.2288633]	feces metagenome
ERR2241832	WGS	PRJEB22062	https://www.ncbi.nlm.nih.gov/biosample/SAMEA104467335	0.9	NP	0.1	Italy	NP	metagenome
ERR2241821	WGS	PRJEB22062	https://www.ncbi.nlm.nih.gov/biosample/SAMEA104467324	0.9	NP	0.11	Belgium	NP	metagenome
ERR4691850	WGS	PRJEB4352	https://www.ncbi.nlm.nih.gov/biosample/SAMEA2623459	0.9	NP	0.12	NP	NP	marine metagenome
ERR2245487	WGS	PRJEB22062	https://www.ncbi.nlm.nih.gov/biosample/SAMEA104467378	0.9	NP	0.12	Poland	NP	metagenome
SRR14219483	WGS	PRJNA721298	https://www.ncbi.nlm.nih.gov/biosample/SAMN18713786	0.9	2020-06-27	0.11	Sweden	[57.264483,16.48195]	aquatic metagenome
SRR10072863	WGS	PRJNA563777	https://www.ncbi.nlm.nih.gov/biosample/SAMN12687858	0.9	2018-11-01	0.11	Singapore	[1.44745,103.76355]	marine sediment metagenome
ERR4993886	WGS	PRJEB41137	https://www.ncbi.nlm.nih.gov/biosample/SAMEA7696884	0.9	2014-07-22	0.1	uncalculated	NP	metagenome
ERR2241663	WGS	PRJEB22062	https://www.ncbi.nlm.nih.gov/biosample/SAMEA104467166	0.9	NP	0.1	Netherlands	NP	metagenome
SRR21607480	WGS	PRJNA879230	https://www.ncbi.nlm.nih.gov/biosample/SAMN30800285	0.9	2021-11-18	0.11	Mexico	[27.40966,-111.38238]	hydrothermal vent metagenome
SRR24882554	WGS	PRJNA980404	https://www.ncbi.nlm.nih.gov/biosample/SAMN35628603	0.9	2020-10-01	0.12	China	NP	Bos taurus
SRR12529063	WGS	PRJNA657455	https://www.ncbi.nlm.nih.gov/biosample/SAMN15829895	0.9	2018-10-12	0.11	uncalculated	"missing"	gut metagenome
SRR3178346	WGS	PRJNA312048	https://www.ncbi.nlm.nih.gov/biosample/SAMN04448872	0.9	2013-10-05	0.1	China	[28.19,116.27]	pig gut metagenome
SRR13978207	OTHER	PRJNA706869	https://www.ncbi.nlm.nih.gov/biosample/SAMN18146990	0.9	2017-07-24	0.1	uncalculated	"missing"	gut metagenome
ERR2597411	WGS	PRJEB26961	https://www.ncbi.nlm.nih.gov/biosample/SAMEA4688925	0.9	2015-12-08	0.11	Denmark	NP	gut metagenome
SRR12529136	WGS	PRJNA657455	https://www.ncbi.nlm.nih.gov/biosample/SAMN15830161	0.9	2018-11-22	0.11	uncalculated	"missing"	gut metagenome
SRR14574021	OTHER	PRJNA730592	https://www.ncbi.nlm.nih.gov/biosample/SAMN19237099	0.9	NP	0.11	China	"Missing"	bovine gut metagenome
SRR6484325	WGS	PRJNA404445	https://www.ncbi.nlm.nih.gov/biosample/SAMN07630780	0.9	2016-07-20	0.11	Canada	[43.442,-80.577]	landfill metagenome
ERR2241838	WGS	PRJEB22062	https://www.ncbi.nlm.nih.gov/biosample/SAMEA104467341	0.9	NP	0.11	Italy	NP	metagenome
ERR4691757	WGS	PRJEB4352	https://www.ncbi.nlm.nih.gov/biosample/SAMEA2731190	0.9	NP	0.1	NP	NP	marine metagenome
SRR23387588	WGS	PRJNA933244	https://www.ncbi.nlm.nih.gov/biosample/SAMN33230190	0.9	NP	0.11	China	[37.22,117.63]	gut metagenome
SRR5679013	WGS	PRJNA379303	https://www.ncbi.nlm.nih.gov/biosample/SAMN06685554	0.9	2015-09-01	0.11	USA	[40.21,-104.8]	terrestrial metagenome
SRR13325286	WGS	PRJNA687334	https://www.ncbi.nlm.nih.gov/biosample/SAMN17141355	0.9	2018-05-25	0.11	USA	[30.962257,-98.052659]	invertebrate metagenome
SRR22141071	Bisulfite-Seq	PRJNA895028	https://www.ncbi.nlm.nih.gov/biosample/SAMN31489286	0.9	2019-07-20	0.11	USA	[21.4515,-157.7966]	coral metagenome
ERR4096495	WGS	PRJEB38174	https://www.ncbi.nlm.nih.gov/biosample/SAMEA6814582	0.9	NP	0.11	NP	NP	chicken gut metagenome
SRR9178289	WGS	PRJNA352737	https://www.ncbi.nlm.nih.gov/biosample/SAMN11874636	0.9	2015-12-09	0.12	uncalculated	"22.75 N 158 W"	marine plankton metagenome
SRR9178535	WGS	PRJNA352737	https://www.ncbi.nlm.nih.gov/biosample/SAMN11874592	0.9	2015-07-20	0.1	uncalculated	"22.75 N 158 W"	marine plankton metagenome
SRR9651417	WGA	PRJNA552122	https://www.ncbi.nlm.nih.gov/biosample/SAMN12175548	0.9	2018-10-01	0.11	China	[32.03,118.83]	gut metagenome
SRR12711090	WGS	PRJNA656389	https://www.ncbi.nlm.nih.gov/biosample/SAMN15870911	0.9	NP	0.11	China	"not applicable"	gut metagenome
SRR9045849	WGS	PRJNA539534	https://www.ncbi.nlm.nih.gov/biosample/SAMN11532159	0.9	2013-08-22	0.11	USA	[38.7869,-75.1074]	sediment metagenome
SRR22518914	WGS	PRJNA903516	https://www.ncbi.nlm.nih.gov/biosample/SAMN31806892	0.9	2022-07-22	0.12	China	[34.676189,110.126907]	bovine metagenome
SRR12711094	WGS	PRJNA656389	https://www.ncbi.nlm.nih.gov/biosample/SAMN15871240	0.9	NP	0.11	China	"not applicable"	gut metagenome
SRR12711488	WGS	PRJNA656389	https://www.ncbi.nlm.nih.gov/biosample/SAMN15870924	0.9	NP	0.11	China	"not applicable"	gut metagenome
SRR11430613	WGS	PRJNA602302	https://www.ncbi.nlm.nih.gov/biosample/SAMN13049489	0.9	2012-08-01	0.1	France	[44.0228,1.459364]	freshwater metagenome
ERR1726967	WGS	PRJEB4352	https://www.ncbi.nlm.nih.gov/biosample/SAMEA2732658	0.9	NP	0.1	NP	NP	marine metagenome
ERR3393495	WGS	PRJEB31019	https://www.ncbi.nlm.nih.gov/biosample/SAMEA5282627	0.9	NP	0.1	NP	NP	synthetic metagenome
ERR2597429	WGS	PRJEB26961	https://www.ncbi.nlm.nih.gov/biosample/SAMEA4688943	0.9	2016-01-21	0.1	Denmark	NP	gut metagenome
ERR4096388	WGS	PRJEB38174	https://www.ncbi.nlm.nih.gov/biosample/SAMEA6814649	0.9	NP	0.11	NP	NP	chicken gut metagenome
ERR4096602	WGS	PRJEB38174	https://www.ncbi.nlm.nih.gov/biosample/SAMEA6814511	0.9	NP	0.12	NP	NP	chicken gut metagenome
ERR3771469	WGS	PRJEB35849	https://www.ncbi.nlm.nih.gov/biosample/SAMEA6426269	0.9	2020-01-01	0.12	China	NP	Dama dama
SRR22328600	WGS	PRJNA785979	https://www.ncbi.nlm.nih.gov/biosample/SAMN29628962	0.9	2021-12-27	0.1	Russia	[54.52064,73.18226]	gut metagenome
ERR3348960	WGS	PRJEB31019	https://www.ncbi.nlm.nih.gov/biosample/SAMEA5282602	0.9	NP	0.1	NP	NP	synthetic metagenome
SRR5002399	WGA	PRJNA352737	https://www.ncbi.nlm.nih.gov/biosample/SAMN05991732	0.9	2011-12-20	0.12	uncalculated	"22.75 N 158 W"	marine plankton metagenome
SRR21712838	OTHER	PRJNA883562	https://www.ncbi.nlm.nih.gov/biosample/SAMN30971681	0.9	2019-11-28	0.12	China	[37.98,106.2]	bovine gut metagenome
SRR9302966	WGS	PRJNA548910	https://www.ncbi.nlm.nih.gov/biosample/SAMN12058482	0.9	2016-06-18	0.1	China	[24.96,102.65]	freshwater metagenome
ERR1726787	WGS	PRJEB4352	https://www.ncbi.nlm.nih.gov/biosample/SAMEA2657015	0.9	NP	0.11	NP	NP	marine metagenome
SRR11482325	WGS	PRJNA623064	https://www.ncbi.nlm.nih.gov/biosample/SAMN14538527	0.9	NP	0.11	Belgium	"not collected"	dust metagenome
SRR17035157	WGS	PRJNA779578	https://www.ncbi.nlm.nih.gov/biosample/SAMN22814796	0.9	2016-06-15	0.12	China	[44.04,129.09]	gut metagenome
ERR2245331	WGS	PRJEB22062	https://www.ncbi.nlm.nih.gov/biosample/SAMEA104467130	0.9	NP	0.1	Netherlands	NP	metagenome
SRR17274331	WGS	PRJNA783381	https://www.ncbi.nlm.nih.gov/biosample/SAMN23429343	0.9	2021-03-20	0.11	uncalculated	"missing"	sheep gut metagenome
SRR12529169	WGS	PRJNA657455	https://www.ncbi.nlm.nih.gov/biosample/SAMN15830131	0.9	2018-12-27	0.11	uncalculated	"missing"	gut metagenome
SRR10424199	WGS	PRJNA588263	https://www.ncbi.nlm.nih.gov/biosample/SAMN13234491	0.9	2018-05-01	0.1	uncalculated	"not applicable"	gut metagenome
ERR4691694	WGS	PRJEB9691	https://www.ncbi.nlm.nih.gov/biosample/SAMEA4397761	0.9	NP	0.1	NP	NP	marine metagenome
ERR5001803	WGS	PRJEB42019	https://www.ncbi.nlm.nih.gov/biosample/SAMEA7723414	0.9	NP	0.11	USA	NP	gut metagenome
SRR19174376	WGS	PRJNA837106	https://www.ncbi.nlm.nih.gov/biosample/SAMN28190937	0.9	2021-05-22	0.12	China	[16.73,110.41]	cold seep metagenome
SRR9178229	WGS	PRJNA352737	https://www.ncbi.nlm.nih.gov/biosample/SAMN11874532	0.9	2015-02-25	0.12	uncalculated	"22.75 N 158 W"	marine plankton metagenome
SRR948121	WGS	PRJNA214227	https://www.ncbi.nlm.nih.gov/biosample/SAMN02302789	0.9	NP	0.11	USA	[41.314168,-105.584589]	gut metagenome
SRR948120	WGS	PRJNA214227	https://www.ncbi.nlm.nih.gov/biosample/SAMN02302787	0.9	NP	0.1	USA	[41.314168,-105.584589]	gut metagenome
ERR4691798	WGS	PRJEB4352	https://www.ncbi.nlm.nih.gov/biosample/SAMEA2731923	0.9	NP	0.11	NP	NP	marine metagenome
SRR11482369	WGS	PRJNA623064	https://www.ncbi.nlm.nih.gov/biosample/SAMN14538560	0.9	NP	0.11	France	"not collected"	dust metagenome
SRR15532677	WGS	PRJNA756367	https://www.ncbi.nlm.nih.gov/biosample/SAMN20864072	0.9	2013-10-30	0.12	USA	[41.3778,-82.5108]	wetland metagenome
SRR12529366	WGS	PRJNA657455	https://www.ncbi.nlm.nih.gov/biosample/SAMN15829954	0.9	2018-10-11	0.12	uncalculated	"missing"	gut metagenome
ERR3358498	WGS	PRJEB31019	https://www.ncbi.nlm.nih.gov/biosample/SAMEA5282603	0.9	NP	0.1	NP	NP	synthetic metagenome
SRR8707074	WGA	PRJNA526409	https://www.ncbi.nlm.nih.gov/biosample/SAMN11098584	0.9	NP	0.11	NP	NP	Capra hircus
SRR15660262	WGA	PRJNA757183	https://www.ncbi.nlm.nih.gov/biosample/SAMN20947030	0.9	2020-12-11	0.1	China	[32.03,118.84]	gut metagenome
ERR2200603	WGS	PRJEB23561	https://www.ncbi.nlm.nih.gov/biosample/SAMEA104395217	0.9	2009-09-28	0.1	France	NP	bovine metagenome
SRR9178149	WGS	PRJNA352737	https://www.ncbi.nlm.nih.gov/biosample/SAMN11874586	0.9	2015-07-20	0.11	uncalculated	"22.75 N 158 W"	marine plankton metagenome
SRR12529211	WGS	PRJNA657455	https://www.ncbi.nlm.nih.gov/biosample/SAMN15830094	0.9	2018-11-20	0.12	uncalculated	"missing"	gut metagenome
ERR8136033	OTHER	PRJEB38990	https://www.ncbi.nlm.nih.gov/biosample/SAMEA12389501	0.9	NP	0.1	United Kingdom	NP	metagenome
SRR6425774	WGS	PRJNA427653	https://www.ncbi.nlm.nih.gov/biosample/SAMN08242271	0.9	2013-08-01	0.12	China	[42.25,113.83]	sheep metagenome
ERR1726618	WGS	PRJEB4352	https://www.ncbi.nlm.nih.gov/biosample/SAMEA2657045	0.9	NP	0.11	NP	NP	marine metagenome
SRR25400521	WGS	PRJNA997075	https://www.ncbi.nlm.nih.gov/biosample/SAMN36662744	0.9	2020-06-01	0.1	China	"missing"	gut metagenome
ERR4691822	WGS	PRJEB4352	https://www.ncbi.nlm.nih.gov/biosample/SAMEA2623126	0.9	NP	0.11	NP	NP	marine metagenome
ERR5003082	WGS	PRJEB42019	https://www.ncbi.nlm.nih.gov/biosample/SAMEA7723414	0.9	NP	0.11	USA	NP	gut metagenome
SRR11482328	WGS	PRJNA623064	https://www.ncbi.nlm.nih.gov/biosample/SAMN14538524	0.9	NP	0.12	Belgium	"not collected"	dust metagenome
ERR2027929	WGS	PRJEB21624	https://www.ncbi.nlm.nih.gov/biosample/SAMEA104154001	0.9	NP	0.12	NP	NP	metagenome
ERR4691726	WGS	PRJEB4352	https://www.ncbi.nlm.nih.gov/biosample/SAMEA2730820	0.9	NP	0.11	NP	NP	marine metagenome
SRR19859952	WGS	PRJNA853181	https://www.ncbi.nlm.nih.gov/biosample/SAMN29363561	0.9	2019-02-28	0.1	China	"not collected"	manure metagenome
SRR10098297	WGS	PRJNA563872	https://www.ncbi.nlm.nih.gov/biosample/SAMN12692685	0.9	NP	0.12	USA	"not collected"	bovine metagenome
SRR11702764	OTHER	PRJNA630107	https://www.ncbi.nlm.nih.gov/biosample/SAMN14824819	0.9	2016-05-25	0.11	China	"missing"	landfill metagenome
SRR6425759	WGS	PRJNA427653	https://www.ncbi.nlm.nih.gov/biosample/SAMN08242241	0.9	2013-03-01	0.11	China	[31.79,102.55]	gut metagenome
ERR2431953	WGS	PRJEB25358	https://www.ncbi.nlm.nih.gov/biosample/SAMEA104707368	0.9	2014-09-22	0.11	South Korea	NP	sediment metagenome
SRR14219488	WGS	PRJNA721298	https://www.ncbi.nlm.nih.gov/biosample/SAMN18713786	0.9	2020-06-27	0.12	Sweden	[57.264483,16.48195]	aquatic metagenome
ERR1726585	WGS	PRJEB4352	https://www.ncbi.nlm.nih.gov/biosample/SAMEA2619685	0.9	NP	0.11	NP	NP	marine metagenome
ERR2607520	WGS	PRJEB27054	https://www.ncbi.nlm.nih.gov/biosample/SAMEA4700841	0.9	2016-01-27	0.12	Pakistan	NP	wastewater metagenome
SRR9178409	WGS	PRJNA352737	https://www.ncbi.nlm.nih.gov/biosample/SAMN11874578	0.9	2015-06-20	0.12	uncalculated	"22.75 N 158 W"	marine plankton metagenome
SRR8542065	WGS	PRJNA518428	https://www.ncbi.nlm.nih.gov/biosample/SAMN10863920	0.9	2017-10-17	0.1	Canada	[43.442,-80.577]	landfill metagenome
ERR3275097	WGS	PRJEB31266	https://www.ncbi.nlm.nih.gov/biosample/SAMEA5383940	0.9	NP	0.11	United Kingdom	NP	bovine gut metagenome
SRR9178371	WGS	PRJNA352737	https://www.ncbi.nlm.nih.gov/biosample/SAMN11874660	0.9	2016-02-10	0.12	uncalculated	"22.75 N 158 W"	marine plankton metagenome
SRR21863490	Bisulfite-Seq	PRJNA885839	https://www.ncbi.nlm.nih.gov/biosample/SAMN31109298	0.9	2018-10-20	0.1	USA	[21.429417,-157.791111]	coral reef metagenome
ERR7745743	WGS	PRJEB49206	https://www.ncbi.nlm.nih.gov/biosample/SAMEA4765878	0.9	NP	0.1	Tanzania	NP	human gut metagenome
SRR13978215	OTHER	PRJNA706869	https://www.ncbi.nlm.nih.gov/biosample/SAMN18146998	0.9	2017-07-24	0.12	uncalculated	"missing"	gut metagenome
SRR5002384	WGA	PRJNA352737	https://www.ncbi.nlm.nih.gov/biosample/SAMN05991724	0.9	2011-11-29	0.12	uncalculated	"22.75 N 158 W"	marine plankton metagenome
ERR4691728	WGS	PRJEB4352	https://www.ncbi.nlm.nih.gov/biosample/SAMEA2730450	0.9	NP	0.11	NP	NP	marine metagenome
ERR2597406	WGS	PRJEB26961	https://www.ncbi.nlm.nih.gov/biosample/SAMEA4688920	0.9	2016-07-18	0.11	Denmark	NP	gut metagenome
ERR868480	WGS	PRJEB4352	https://www.ncbi.nlm.nih.gov/biosample/SAMEA2623072	0.9	NP	0.1	NP	NP	marine metagenome
SRR17335713	WGS	PRJNA785940	https://www.ncbi.nlm.nih.gov/biosample/SAMN23597364	0.9	2018-06-01	0.11	USA	"not applicable"	bovine metagenome
ERR10663772	WGS	PRJEB50625	https://www.ncbi.nlm.nih.gov/biosample/SAMEA112228407	0.9	NP	0.12	France	NP	rabbit gut metagenome
SRR14129957	POOLCLONE	PRJNA718720	https://www.ncbi.nlm.nih.gov/biosample/SAMN18559497	0.9	2016-10-08	0.1	China	[22.82,108.32]	gut metagenome
ERR1726704	WGS	PRJEB4352	https://www.ncbi.nlm.nih.gov/biosample/SAMEA2620959	0.9	NP	0.1	NP	NP	marine metagenome
ERR10663751	WGS	PRJEB50625	https://www.ncbi.nlm.nih.gov/biosample/SAMEA112228402	0.9	NP	0.1	France	NP	rabbit gut metagenome
ERR1726848	WGS	PRJEB4352	https://www.ncbi.nlm.nih.gov/biosample/SAMEA2623226	0.9	NP	0.12	NP	NP	marine metagenome
SRR9178210	WGS	PRJNA352737	https://www.ncbi.nlm.nih.gov/biosample/SAMN11874518	0.9	2014-12-17	0.1	uncalculated	"22.75 N 158 W"	marine plankton metagenome
SRR7080631	WGS	PRJNA441405	https://www.ncbi.nlm.nih.gov/biosample/SAMN08777250	0.9	2011-08-24	0.1	USA	[34.7181,-76.6707]	seawater metagenome
ERR1726655	WGS	PRJEB4352	https://www.ncbi.nlm.nih.gov/biosample/SAMEA2657077	0.9	NP	0.11	NP	NP	marine metagenome
SRR3181121	WGS	PRJNA309291	https://www.ncbi.nlm.nih.gov/biosample/SAMN04450453	0.9	2014-12-03	0.11	USA	[36.05,-102.3]	bovine gut metagenome
SRR1313734	WGS	PRJNA249576	https://www.ncbi.nlm.nih.gov/biosample/SAMN02809796	0.9	NP	0.1	USA	[34.39225,-119.845662]	marine metagenome
SRR16767938	WGS	PRJNA777737	https://www.ncbi.nlm.nih.gov/biosample/SAMN22871685	0.9	2019-01-13	0.12	China	[37.9,100.28]	feces metagenome
ERR1726752	WGS	PRJEB4352	https://www.ncbi.nlm.nih.gov/biosample/SAMEA2657017	0.9	NP	0.11	NP	NP	marine metagenome
SRR11482398	WGS	PRJNA623064	https://www.ncbi.nlm.nih.gov/biosample/SAMN14538504	0.9	NP	0.12	Netherlands	"not collected"	dust metagenome
ERR3224596	WGS	PRJEB31266	https://www.ncbi.nlm.nih.gov/biosample/SAMEA5383916	0.9	NP	0.12	United Kingdom	NP	bovine gut metagenome
ERR3574540	WGS	PRJEB34634	https://www.ncbi.nlm.nih.gov/biosample/SAMEA5989477	0.9	NP	0.1	United Kingdom	NP	sediment metagenome
ERR2597436	WGS	PRJEB26961	https://www.ncbi.nlm.nih.gov/biosample/SAMEA4688950	0.9	2016-02-22	0.1	Denmark	NP	gut metagenome
SRR8925810	WGS	PRJNA681092	https://www.ncbi.nlm.nih.gov/biosample/SAMN11458247	0.9	2017-11-09	0.12	China	[39.65,116.02]	bioreactor metagenome
SRR16329079	WGS	PRJNA763692	https://www.ncbi.nlm.nih.gov/biosample/SAMN22267860	0.9	2020-09-01	0.1	China	[40.48,111.41]	feces metagenome
SRR9178112	WGS	PRJNA352737	https://www.ncbi.nlm.nih.gov/biosample/SAMN11874529	0.9	2015-02-25	0.11	uncalculated	"22.75 N 158 W"	marine plankton metagenome
ERR2241839	WGS	PRJEB22062	https://www.ncbi.nlm.nih.gov/biosample/SAMEA104467342	0.9	NP	0.11	Italy	NP	metagenome
SRR19746211	OTHER	PRJNA850514	https://www.ncbi.nlm.nih.gov/biosample/SAMN29182901	0.9	2021-04-07	0.12	China	[36.7,117.3]	bovine gut metagenome
SRR9178358	WGS	PRJNA352737	https://www.ncbi.nlm.nih.gov/biosample/SAMN11874528	0.9	2015-02-25	0.12	uncalculated	"22.75 N 158 W"	marine plankton metagenome
ERR1726594	WGS	PRJEB4352	https://www.ncbi.nlm.nih.gov/biosample/SAMEA2731992	0.9	NP	0.11	NP	NP	marine metagenome
ERR868399	WGS	PRJEB4352	https://www.ncbi.nlm.nih.gov/biosample/SAMEA2620396	0.9	NP	0.11	NP	NP	marine metagenome
ERR8135459	OTHER	PRJEB38990	https://www.ncbi.nlm.nih.gov/biosample/SAMEA12389528	0.9	NP	0.1	United Kingdom	NP	metagenome
ERR9287626	WGA	PRJEB50838	https://www.ncbi.nlm.nih.gov/biosample/SAMEA13378019	0.9	2019-01-15	0.11	China	NP	marine metagenome
SRR22518916	WGS	PRJNA903516	https://www.ncbi.nlm.nih.gov/biosample/SAMN31806891	0.9	2022-07-22	0.1	China	[34.676189,110.126907]	bovine metagenome
SRR10987117	WGS	PRJNA603662	https://www.ncbi.nlm.nih.gov/biosample/SAMN13939990	0.9	NP	0.11	New Zealand	[-41.083516,173.947246]	sponge metagenome
SRR12710942	WGS	PRJNA656389	https://www.ncbi.nlm.nih.gov/biosample/SAMN15871319	0.9	NP	0.1	uncalculated	"not applicable"	gut metagenome
SRR2657909	WGS	PRJNA292297	https://www.ncbi.nlm.nih.gov/biosample/SAMN03981675	0.9	2011-11-18	0.1	USA	[29.456,-89.883]	marine sediment metagenome
ERR1726960	WGS	PRJEB4352	https://www.ncbi.nlm.nih.gov/biosample/SAMEA2657039	0.9	NP	0.11	NP	NP	marine metagenome
SRR14129962	POOLCLONE	PRJNA718720	https://www.ncbi.nlm.nih.gov/biosample/SAMN18559499	0.9	2016-10-12	0.11	China	[22.82,108.32]	gut metagenome
SRR14517610	WGS	PRJNA723218	https://www.ncbi.nlm.nih.gov/biosample/SAMN18809126	0.9	2019-06-10	0.12	uncalculated	"missing"	gut metagenome
SRR12557734	WGS	PRJNA561510	https://www.ncbi.nlm.nih.gov/biosample/SAMN12619372	0.9	2018-01-01	0.12	USA	[38.32,-111.09]	human gut metagenome
SRR14759170	OTHER	PRJNA735412	https://www.ncbi.nlm.nih.gov/biosample/SAMN19581802	0.9	2019-03-30	0.12	uncalculated	"missing"	feces metagenome
ERR5439978	WGS	PRJEB43451	https://www.ncbi.nlm.nih.gov/biosample/SAMEA8224413	0.9	2019-08-08	0.11	Russia	NP	riverine metagenome
ERR2245467	WGS	PRJEB22062	https://www.ncbi.nlm.nih.gov/biosample/SAMEA104467317	0.9	NP	0.1	Belgium	NP	metagenome
ERR4096438	WGS	PRJEB38174	https://www.ncbi.nlm.nih.gov/biosample/SAMEA6814670	0.9	NP	0.1	NP	NP	chicken gut metagenome
ERR2597382	WGS	PRJEB26961	https://www.ncbi.nlm.nih.gov/biosample/SAMEA4688896	0.9	2016-04-11	0.1	Denmark	NP	gut metagenome
SRR15283106	WGS	PRJNA750309	https://www.ncbi.nlm.nih.gov/biosample/SAMN20448059	0.9	2016-08-01	0.12	China	"not collected"	gut metagenome
SRR12529193	WGS	PRJNA657455	https://www.ncbi.nlm.nih.gov/biosample/SAMN15830110	0.9	2018-12-27	0.12	uncalculated	"missing"	gut metagenome
ERR2241961	WGS	PRJEB22062	https://www.ncbi.nlm.nih.gov/biosample/SAMEA104467464	0.9	NP	0.1	Bulgaria	NP	metagenome
ERR10753317	WGS	PRJEB58441	https://www.ncbi.nlm.nih.gov/biosample/SAMEA112254682	0.9	NP	0.12	Tanzania	NP	feces metagenome
SRR11060108	WGS	PRJNA518429	https://www.ncbi.nlm.nih.gov/biosample/SAMN10863919	0.9	2015-09-29	0.11	Australia	[-19.6574,146.8351]	bovine gut metagenome
SRR12710950	WGS	PRJNA656389	https://www.ncbi.nlm.nih.gov/biosample/SAMN15871312	0.9	NP	0.12	uncalculated	"not applicable"	gut metagenome
SRR12529121	WGS	PRJNA657455	https://www.ncbi.nlm.nih.gov/biosample/SAMN15830175	0.9	2018-11-22	0.12	uncalculated	"missing"	gut metagenome
ERR3589591	WGS	PRJEB9740	https://www.ncbi.nlm.nih.gov/biosample/SAMEA4396424	0.9	NP	0.12	NP	NP	marine metagenome
SRR14129959	POOLCLONE	PRJNA718720	https://www.ncbi.nlm.nih.gov/biosample/SAMN18559496	0.9	2016-10-09	0.1	China	[22.82,108.32]	gut metagenome
ERR2843944	WGS	PRJEB29213	https://www.ncbi.nlm.nih.gov/biosample/SAMEA4976237	0.9	2015-11-24	0.12	South Korea	NP	marine metagenome
SRR17418326	WGS	PRJNA792486	https://www.ncbi.nlm.nih.gov/biosample/SAMN24449600	0.9	2019-06-28	0.11	China	[19.5,108.46]	pig gut metagenome
ERR1726790	WGS	PRJEB4352	https://www.ncbi.nlm.nih.gov/biosample/SAMEA2732583	0.9	NP	0.12	NP	NP	marine metagenome
ERR2241680	WGS	PRJEB22062	https://www.ncbi.nlm.nih.gov/biosample/SAMEA104467183	0.9	NP	0.12	Germany	NP	metagenome
SRR5262319	WGS	PRJNA365944	https://www.ncbi.nlm.nih.gov/biosample/SAMN06267909	0.9	2013-03-20	0.1	uncalculated	[-37.9951,-44.9972]	marine metagenome
ERR4691725	WGS	PRJEB4352	https://www.ncbi.nlm.nih.gov/biosample/SAMEA2621920	0.9	NP	0.11	NP	NP	marine metagenome
SRR17049898	WGS	PRJNA783651	https://www.ncbi.nlm.nih.gov/biosample/SAMN23441270	0.9	2019-12-01	0.1	China	[48.97221301,116.10858497]	whole organism metagenome
SRR8925785	WGS	PRJNA681092	https://www.ncbi.nlm.nih.gov/biosample/SAMN11458267	0.9	2017-11-08	0.1	China	[31.61,121.61]	bioreactor metagenome
SRR9178529	WGS	PRJNA352737	https://www.ncbi.nlm.nih.gov/biosample/SAMN11874530	0.9	2015-02-25	0.1	uncalculated	"22.75 N 158 W"	marine plankton metagenome
ERR2241757	WGS	PRJEB22062	https://www.ncbi.nlm.nih.gov/biosample/SAMEA104467260	0.9	NP	0.1	Spain	NP	metagenome
ERR2200469	WGS	PRJEB23561	https://www.ncbi.nlm.nih.gov/biosample/SAMEA104395150	0.9	2010-03-24	0.12	France	NP	bovine metagenome
SRR5002412	WGA	PRJNA352737	https://www.ncbi.nlm.nih.gov/biosample/SAMN05991676	0.9	2010-11-21	0.12	uncalculated	"22.75 N 158 W"	marine plankton metagenome
SRR21712834	OTHER	PRJNA883562	https://www.ncbi.nlm.nih.gov/biosample/SAMN30971685	0.9	2019-11-28	0.12	China	[37.98,106.2]	bovine gut metagenome
SRR12711120	WGS	PRJNA656389	https://www.ncbi.nlm.nih.gov/biosample/SAMN15870891	0.9	NP	0.11	China	"not applicable"	gut metagenome
SRR7131305	WGS	PRJNA439811	https://www.ncbi.nlm.nih.gov/biosample/SAMN08769309	0.9	2013-10-24	0.11	USA	[37.0966,-122.4216]	marine metagenome
SRR9662895	WGS	PRJNA539355	https://www.ncbi.nlm.nih.gov/biosample/SAMN11532436	0.9	2015-08-03	0.11	USA	[36.7468,-122.0193]	marine metagenome
SRR18765418	OTHER	PRJNA826547	https://www.ncbi.nlm.nih.gov/biosample/SAMN27562081	0.9	2022-03-16	0.12	uncalculated	"missing"	sheep metagenome
SRR5420763	WGA	PRJNA381851	https://www.ncbi.nlm.nih.gov/biosample/SAMN06661532	0.9	2012-05-14	0.11	Italy	[46.082,13.213]	bovine gut metagenome
SRR15023599	WGS	PRJNA741606	https://www.ncbi.nlm.nih.gov/biosample/SAMN19883355	0.9	2019-10-01	0.12	China	"not collected"	gut metagenome
SRR6475632	WGS	PRJNA428721	https://www.ncbi.nlm.nih.gov/biosample/SAMN08297367	0.9	2010-10-13	0.1	Switzerland	[47.3,8.57]	freshwater metagenome
ERR2241677	WGS	PRJEB22062	https://www.ncbi.nlm.nih.gov/biosample/SAMEA104467180	0.9	NP	0.1	Germany	NP	metagenome
SRR12711518	WGS	PRJNA656389	https://www.ncbi.nlm.nih.gov/biosample/SAMN15870904	0.9	NP	0.1	China	"not applicable"	gut metagenome
ERR599262	WGS	PRJEB4352	https://www.ncbi.nlm.nih.gov/biosample/SAMEA2657102	0.9	NP	0.1	NP	NP	marine metagenome
SRR20707895	WGS	PRJNA860652	https://www.ncbi.nlm.nih.gov/biosample/SAMN29855766	0.9	NP	0.11	NP	NP	Equus asinus
SRR5002405	WGA	PRJNA352737	https://www.ncbi.nlm.nih.gov/biosample/SAMN05991687	0.9	2011-04-11	0.12	uncalculated	"22.75 N 158 W"	marine plankton metagenome
ERR868441	WGS	PRJEB4352	https://www.ncbi.nlm.nih.gov/biosample/SAMEA2622325	0.9	NP	0.1	NP	NP	marine metagenome
ERR598944	WGS	PRJEB1787	https://www.ncbi.nlm.nih.gov/biosample/SAMEA2623907	0.9	NP	0.1	NP	NP	marine metagenome
SRR9178502	WGS	PRJNA352737	https://www.ncbi.nlm.nih.gov/biosample/SAMN11874515	0.9	2014-12-17	0.11	uncalculated	"22.75 N 158 W"	marine plankton metagenome
SRR23969161	WGS	PRJNA352737	https://www.ncbi.nlm.nih.gov/biosample/SAMN25282827	0.9	2016-07-12	0.1	uncalculated	[22.749,-158.001]	marine plankton metagenome
SRR13517651	WGS	PRJNA694380	https://www.ncbi.nlm.nih.gov/biosample/SAMN17521793	0.9	2019-11-16	0.1	Thailand	[14.04092804,101.6642937]	pig gut metagenome
ERR10034889	WGS	PRJEB53918	https://www.ncbi.nlm.nih.gov/biosample/SAMEA110406923	0.9	2017-10-01	0.11	Bangladesh	NP	aquaculture metagenome
SRR9866659	WGS	PRJNA554776	https://www.ncbi.nlm.nih.gov/biosample/SAMN12283824	0.9	NP	0.11	Poland	NP	Lawsonia intracellularis
SRR3993157	WGS	PRJNA257723	https://www.ncbi.nlm.nih.gov/biosample/SAMN05504280	0.9	2014-09-12	0.1	Spain	[38.068511,-0.23199399]	marine metagenome
SRR3931946	WGA	PRJNA278755	https://www.ncbi.nlm.nih.gov/biosample/SAMN03428873	0.9	2011-09-01	0.11	USA	[37.364,-80.519]	Bacteroidales bacterium Barb4
SRR11195631	OTHER	PRJNA609132	https://www.ncbi.nlm.nih.gov/biosample/SAMN14232118	0.9	NP	0.1	NP	NP	Ovis aries
SRR18653127	WGS	PRJNA823908	https://www.ncbi.nlm.nih.gov/biosample/SAMN27365862	0.9	2016-03-10	0.11	China	[35.983,120.425]	seawater metagenome
ERR4918863	WGS	PRJEB41592	https://www.ncbi.nlm.nih.gov/biosample/SAMEA7670919	0.9	2018-07-24	0.1	uncalculated	NP	marine metagenome
ERR4096329	WGS	PRJEB38174	https://www.ncbi.nlm.nih.gov/biosample/SAMEA6814667	0.9	NP	0.12	NP	NP	chicken gut metagenome
SRR8790596	WGS	PRJNA529320	https://www.ncbi.nlm.nih.gov/biosample/SAMN11263736	0.9	2013-10-02	0.12	uncalculated	[2.49,83.99]	marine metagenome
ERR3662310	WGS	PRJEB34573	https://www.ncbi.nlm.nih.gov/biosample/SAMEA6224985	0.9	NP	0.11	Sweden	NP	metagenome
SRR20820736	WGA	PRJNA857095	https://www.ncbi.nlm.nih.gov/biosample/SAMN30136006	0.9	2020-01-01	0.1	Australia	[-23.44,151.91]	coral metagenome
SRR9178235	WGS	PRJNA352737	https://www.ncbi.nlm.nih.gov/biosample/SAMN11874688	0.9	2016-04-15	0.1	uncalculated	"22.75 N 158 W"	marine plankton metagenome
ERR2597359	WGS	PRJEB26961	https://www.ncbi.nlm.nih.gov/biosample/SAMEA4688873	0.9	2016-01-27	0.1	Denmark	NP	gut metagenome
SRR15532678	WGS	PRJNA756367	https://www.ncbi.nlm.nih.gov/biosample/SAMN20864072	0.9	2013-10-30	0.11	USA	[41.3778,-82.5108]	wetland metagenome
SRR5819968	WGS	PRJNA365114	https://www.ncbi.nlm.nih.gov/biosample/SAMN06266135	0.9	2012-06-18	0.12	uncalculated	[69.2303,7.7302]	marine metagenome
SRR8862652	WGS	PRJNA518194	https://www.ncbi.nlm.nih.gov/biosample/SAMN10864242	0.9	2014-06-06	0.1	uncalculated	[-68.5735,77.9231]	marine metagenome
ERR2597511	WGS	PRJEB26961	https://www.ncbi.nlm.nih.gov/biosample/SAMEA4689025	0.9	2015-10-07	0.11	Denmark	NP	gut metagenome
SRR14759155	OTHER	PRJNA735412	https://www.ncbi.nlm.nih.gov/biosample/SAMN19581807	0.9	2019-03-30	0.12	uncalculated	"missing"	feces metagenome
SRR11702760	OTHER	PRJNA630107	https://www.ncbi.nlm.nih.gov/biosample/SAMN14824807	0.9	2016-07-02	0.12	China	"missing"	landfill metagenome
SRR10765513	WGS	PRJNA597489	https://www.ncbi.nlm.nih.gov/biosample/SAMN13676496	0.9	2017-05-01	0.11	China	[30.3,120.2]	bovine gut metagenome
SRR22308412	WGS	PRJNA785979	https://www.ncbi.nlm.nih.gov/biosample/SAMN23606792	0.9	2021-11-19	0.11	Russia	[49.983253,88.16653]	gut metagenome
SRR22213192	WGS	PRJNA898608	https://www.ncbi.nlm.nih.gov/biosample/SAMN31617495	0.9	2018-07-16	0.1	Brazil	[-22.32,-47.54]	bovine gut metagenome
ERR868509	WGS	PRJEB4352	https://www.ncbi.nlm.nih.gov/biosample/SAMEA2623564	0.9	NP	0.11	NP	NP	marine metagenome
ERR10663735	WGS	PRJEB50625	https://www.ncbi.nlm.nih.gov/biosample/SAMEA112228398	0.9	NP	0.11	France	NP	rabbit gut metagenome
SRR9178102	WGS	PRJNA352737	https://www.ncbi.nlm.nih.gov/biosample/SAMN11874587	0.9	2015-07-20	0.12	uncalculated	"22.75 N 158 W"	marine plankton metagenome
ERR3997373	WGS	PRJEB35770	https://www.ncbi.nlm.nih.gov/biosample/SAMEA6649930	0.9	2018-07-01	0.11	Switzerland	NP	lake water metagenome
ERR2241825	WGS	PRJEB22062	https://www.ncbi.nlm.nih.gov/biosample/SAMEA104467328	0.9	NP	0.1	Belgium	NP	metagenome
SRR14005097	WGS	PRJNA449022	https://www.ncbi.nlm.nih.gov/biosample/SAMN17379937	0.9	2020-09-17	0.12	USA	[29.6723,-81.2141]	mixed culture metagenome
ERR1726835	WGS	PRJEB4352	https://www.ncbi.nlm.nih.gov/biosample/SAMEA2623601	0.9	NP	0.1	NP	NP	marine metagenome
ERR2597519	WGS	PRJEB26961	https://www.ncbi.nlm.nih.gov/biosample/SAMEA4689033	0.9	2015-07-14	0.1	Denmark	NP	gut metagenome
SRR9178195	WGS	PRJNA352737	https://www.ncbi.nlm.nih.gov/biosample/SAMN11874521	0.9	2014-12-17	0.11	uncalculated	"22.75 N 158 W"	marine plankton metagenome
ERR4096573	WGS	PRJEB38174	https://www.ncbi.nlm.nih.gov/biosample/SAMEA6814571	0.9	NP	0.11	NP	NP	chicken gut metagenome
SRR14289414	WGS	PRJNA723059	https://www.ncbi.nlm.nih.gov/biosample/SAMN18814811	0.9	NP	0.11	NP	NP	Gallus gallus
ERR1726544	WGS	PRJEB4352	https://www.ncbi.nlm.nih.gov/biosample/SAMEA2731531	0.9	NP	0.11	NP	NP	marine metagenome
ERR1726804	WGS	PRJEB4352	https://www.ncbi.nlm.nih.gov/biosample/SAMEA2657052	0.9	NP	0.12	NP	NP	marine metagenome
ERR594323	WGS	PRJEB1788	https://www.ncbi.nlm.nih.gov/biosample/SAMEA2622823	0.9	NP	0.11	NP	NP	marine metagenome
SRR10504709	WGA	PRJNA590585	https://www.ncbi.nlm.nih.gov/biosample/SAMN13333264	0.9	2017-01-01	0.12	China	[37.16,100.48]	gut metagenome
ERR594302	WGS	PRJEB1788	https://www.ncbi.nlm.nih.gov/biosample/SAMEA2621003	0.9	NP	0.12	NP	NP	marine metagenome
SRR10522775	OTHER	PRJNA465277	https://www.ncbi.nlm.nih.gov/biosample/SAMN09092248	0.9	2012-09-28	0.11	USA	[33.55,-118.4]	viral metagenome
SRR7340319	WGS	PRJNA475184	https://www.ncbi.nlm.nih.gov/biosample/SAMN09388988	0.9	2014-09-25	0.11	uncalculated	"missing"	feces metagenome
SRR12529228	WGS	PRJNA657455	https://www.ncbi.nlm.nih.gov/biosample/SAMN15830078	0.9	2018-11-20	0.1	uncalculated	"missing"	gut metagenome
ERR2241684	WGS	PRJEB22062	https://www.ncbi.nlm.nih.gov/biosample/SAMEA104467187	0.9	NP	0.11	Germany	NP	metagenome
ERR1726936	WGS	PRJEB4352	https://www.ncbi.nlm.nih.gov/biosample/SAMEA2730824	0.9	NP	0.11	NP	NP	marine metagenome
SRR5819594	WGS	PRJNA367427	https://www.ncbi.nlm.nih.gov/biosample/SAMN06267278	0.9	2015-10-01	0.1	uncalculated	[79.2466,-150.0613]	marine metagenome
SRR6877520	WGA	PRJNA438384	https://www.ncbi.nlm.nih.gov/biosample/SAMN08714628	0.9	NP	0.11	uncalculated	"not applicable"	biofilm metagenome
SRR9178317	WGS	PRJNA352737	https://www.ncbi.nlm.nih.gov/biosample/SAMN11874517	0.9	2014-12-17	0.11	uncalculated	"22.75 N 158 W"	marine plankton metagenome
ERR1726777	WGS	PRJEB4352	https://www.ncbi.nlm.nih.gov/biosample/SAMEA2656985	0.9	NP	0.11	NP	NP	marine metagenome
ERR1726684	WGS	PRJEB4352	https://www.ncbi.nlm.nih.gov/biosample/SAMEA2730960	0.9	NP	0.1	NP	NP	marine metagenome
SRR14759165	OTHER	PRJNA735412	https://www.ncbi.nlm.nih.gov/biosample/SAMN19581815	0.9	2019-03-30	0.11	uncalculated	"missing"	feces metagenome
ERR4096292	WGS	PRJEB38174	https://www.ncbi.nlm.nih.gov/biosample/SAMEA6814450	0.9	NP	0.1	NP	NP	chicken gut metagenome
ERR868377	WGS	PRJEB4352	https://www.ncbi.nlm.nih.gov/biosample/SAMEA2622305	0.9	NP	0.1	NP	NP	marine metagenome
ERR5863204	WGS	PRJEB35770	https://www.ncbi.nlm.nih.gov/biosample/SAMEA8666878	0.9	2018-07-11	0.1	Switzerland	NP	lake water metagenome
ERR2843943	WGS	PRJEB29213	https://www.ncbi.nlm.nih.gov/biosample/SAMEA4976236	0.9	2015-11-24	0.11	South Korea	NP	marine metagenome
SRR19746210	OTHER	PRJNA850514	https://www.ncbi.nlm.nih.gov/biosample/SAMN29182901	0.9	2021-04-07	0.11	China	[36.7,117.3]	bovine gut metagenome
SRR11893115	WGS	PRJNA521300	https://www.ncbi.nlm.nih.gov/biosample/SAMN11355745	0.9	2015-06-20	0.11	China	[19.814,115.887]	marine metagenome
SRR12711068	WGS	PRJNA656389	https://www.ncbi.nlm.nih.gov/biosample/SAMN15870913	0.9	NP	0.11	China	"not applicable"	gut metagenome
SRR11783215	WGA	PRJNA631951	https://www.ncbi.nlm.nih.gov/biosample/SAMN14899023	0.9	2018-10-11	0.11	Iran	[35.84,50.9391]	gut metagenome
ERR1726920	WGS	PRJEB4352	https://www.ncbi.nlm.nih.gov/biosample/SAMEA2657098	0.9	NP	0.11	NP	NP	marine metagenome
ERR2241716	WGS	PRJEB22062	https://www.ncbi.nlm.nih.gov/biosample/SAMEA104467219	0.9	NP	0.1	France	NP	metagenome
ERR594322	WGS	PRJEB1788	https://www.ncbi.nlm.nih.gov/biosample/SAMEA2622678	0.9	NP	0.1	NP	NP	marine metagenome
SRR15532675	WGS	PRJNA756367	https://www.ncbi.nlm.nih.gov/biosample/SAMN20864073	0.9	2013-10-30	0.1	USA	[41.3778,-82.5108]	wetland metagenome
SRR5338504	WGS	PRJNA342151	https://www.ncbi.nlm.nih.gov/biosample/SAMN06564104	0.9	2016-07-21	0.11	Spain	[39.14,-0.65]	freshwater metagenome
ERR4096367	WGS	PRJEB38174	https://www.ncbi.nlm.nih.gov/biosample/SAMEA6814640	0.9	NP	0.11	NP	NP	chicken gut metagenome
SRR13304099	WGS	PRJNA684647	https://www.ncbi.nlm.nih.gov/biosample/SAMN17065457	0.9	2019-09-18	0.11	China	"not collected"	soil metagenome
SRR10761724	WGS	PRJNA506137	https://www.ncbi.nlm.nih.gov/biosample/SAMN13674617	0.9	2019-05-01	0.1	South Korea	[37.557,127.0648]	metagenome
ERR3479002	WGS	PRJEB31019	https://www.ncbi.nlm.nih.gov/biosample/SAMEA5282626	0.9	NP	0.1	NP	NP	synthetic metagenome
ERR4096494	WGS	PRJEB38174	https://www.ncbi.nlm.nih.gov/biosample/SAMEA6814581	0.9	NP	0.11	NP	NP	chicken gut metagenome
ERR10663771	WGS	PRJEB50625	https://www.ncbi.nlm.nih.gov/biosample/SAMEA112228407	0.9	NP	0.12	France	NP	rabbit gut metagenome
SRR15510118	WGS	PRJNA755985	https://www.ncbi.nlm.nih.gov/biosample/SAMN20848400	0.9	2017-06-25	0.11	China	[47.42,126.27]	feces metagenome
SRR8062322	WGS	PRJNA326482	https://www.ncbi.nlm.nih.gov/biosample/SAMN10231912	0.9	2014-11-01	0.11	Venezuela	[10.617,-65.167]	marine metagenome
SRR14574019	OTHER	PRJNA730592	https://www.ncbi.nlm.nih.gov/biosample/SAMN19237097	0.9	NP	0.11	China	"Missing"	bovine gut metagenome
SRR14517545	WGS	PRJNA723218	https://www.ncbi.nlm.nih.gov/biosample/SAMN18809182	0.9	2019-06-10	0.12	uncalculated	"missing"	gut metagenome
ERR3662320	WGS	PRJEB34573	https://www.ncbi.nlm.nih.gov/biosample/SAMEA6224994	0.9	NP	0.1	Germany	NP	metagenome
SRR12711580	WGS	PRJNA656389	https://www.ncbi.nlm.nih.gov/biosample/SAMN15871147	0.9	NP	0.12	China	"not applicable"	gut metagenome
ERR2241827	WGS	PRJEB22062	https://www.ncbi.nlm.nih.gov/biosample/SAMEA104467330	0.9	NP	0.11	Italy	NP	metagenome
SRR11185258	WGS	PRJNA526405	https://www.ncbi.nlm.nih.gov/biosample/SAMN11098501	0.9	2017-01-30	0.1	Australia	"missing"	pig gut metagenome
ERR868444	WGS	PRJEB4352	https://www.ncbi.nlm.nih.gov/biosample/SAMEA2621922	0.9	NP	0.1	NP	NP	marine metagenome
SRR9178354	WGS	PRJNA352737	https://www.ncbi.nlm.nih.gov/biosample/SAMN11874638	0.9	2015-12-09	0.1	uncalculated	"22.75 N 158 W"	marine plankton metagenome
ERR599160	WGS	PRJEB1787	https://www.ncbi.nlm.nih.gov/biosample/SAMEA2622710	0.9	NP	0.11	NP	NP	marine metagenome
SRR11185259	WGS	PRJNA526405	https://www.ncbi.nlm.nih.gov/biosample/SAMN11098496	0.9	2017-01-30	0.11	Australia	"missing"	pig gut metagenome
SRR13978218	OTHER	PRJNA706869	https://www.ncbi.nlm.nih.gov/biosample/SAMN18146995	0.9	2017-07-24	0.1	uncalculated	"missing"	gut metagenome
ERR3211449	WGS	PRJEB31266	https://www.ncbi.nlm.nih.gov/biosample/SAMEA5383799	0.9	NP	0.12	United Kingdom	NP	bovine gut metagenome
ERR4096586	WGS	PRJEB38174	https://www.ncbi.nlm.nih.gov/biosample/SAMEA6814486	0.9	NP	0.11	NP	NP	chicken gut metagenome
SRR15510134	WGS	PRJNA755985	https://www.ncbi.nlm.nih.gov/biosample/SAMN20848412	0.9	2017-06-28	0.11	China	[47.4,126.25]	feces metagenome
SRR9617119	WGS	PRJNA539318	https://www.ncbi.nlm.nih.gov/biosample/SAMN11532941	0.9	2017-08-01	0.11	USA	[44.5099,-110.3566]	sediment metagenome
SRR12711540	WGS	PRJNA656389	https://www.ncbi.nlm.nih.gov/biosample/SAMN15871154	0.9	NP	0.1	China	"not applicable"	gut metagenome
SRR16484662	WGS	PRJNA708964	https://www.ncbi.nlm.nih.gov/biosample/SAMN18242807	0.9	2020-01-13	0.1	USA	[43.0738,-89.414]	bioreactor sludge metagenome
ERR2098400	WGS	PRJEB87662	https://www.ncbi.nlm.nih.gov/biosample/SAMEA104212400	0.9	NP	0.11	NP	NP	marine metagenome
ERR4691754	WGS	PRJEB4352	https://www.ncbi.nlm.nih.gov/biosample/SAMEA2731172	0.9	NP	0.12	NP	NP	marine metagenome
SRR18595299	WGS	PRJNA822698	https://www.ncbi.nlm.nih.gov/biosample/SAMN27259107	0.9	2017-10-01	0.1	Canada	[43.44,-80.58]	groundwater metagenome
SRR21682330	WGA	PRJNA741909	https://www.ncbi.nlm.nih.gov/biosample/SAMN19915233	0.9	2018-09-28	0.1	China	"not collected"	bovine gut metagenome
SRR17049903	WGS	PRJNA783651	https://www.ncbi.nlm.nih.gov/biosample/SAMN23441265	0.9	2018-12-01	0.12	China	[49.23046089,117.69924458]	whole organism metagenome
SRR5788283	WGS	PRJNA385854	https://www.ncbi.nlm.nih.gov/biosample/SAMN07136634	0.9	2010-05-11	0.11	uncalculated	[47.8007,-39.399]	marine metagenome
SRR12711561	WGS	PRJNA656389	https://www.ncbi.nlm.nih.gov/biosample/SAMN15871337	0.9	NP	0.11	uncalculated	"not applicable"	gut metagenome
ERR4674062	WGS	PRJEB40760	https://www.ncbi.nlm.nih.gov/biosample/SAMEA7392431	0.9	NP	0.12	NP	NP	marine metagenome
SRR9178504	WGS	PRJNA352737	https://www.ncbi.nlm.nih.gov/biosample/SAMN11874599	0.9	2015-08-13	0.11	uncalculated	"22.75 N 158 W"	marine plankton metagenome
SRR8925745	WGS	PRJNA681092	https://www.ncbi.nlm.nih.gov/biosample/SAMN11458268	0.9	2017-10-22	0.12	China	[34.87,110.53]	bioreactor metagenome
ERR2241938	WGS	PRJEB22062	https://www.ncbi.nlm.nih.gov/biosample/SAMEA104467441	0.9	NP	0.1	Denmark	NP	metagenome
ERR1193299	WGS	PRJEB12083	https://www.ncbi.nlm.nih.gov/biosample/SAMEA3712808	0.9	NP	0.1	NP	NP	metagenome
ERR3201387	WGS	PRJEB31266	https://www.ncbi.nlm.nih.gov/biosample/SAMEA5383994	0.9	NP	0.12	United Kingdom	NP	bovine gut metagenome
ERR598992	WGS	PRJEB1787	https://www.ncbi.nlm.nih.gov/biosample/SAMEA2622652	0.9	NP	0.12	NP	NP	marine metagenome
ERR8314770	WGS	PRJEB50613	https://www.ncbi.nlm.nih.gov/biosample/SAMEA12814000	0.9	NP	0.1	Denmark	NP	pig gut metagenome
SRR8707065	WGA	PRJNA526409	https://www.ncbi.nlm.nih.gov/biosample/SAMN11098594	0.9	NP	0.1	NP	NP	Capra hircus
SRR7340325	WGS	PRJNA475184	https://www.ncbi.nlm.nih.gov/biosample/SAMN09389008	0.9	2014-09-25	0.11	uncalculated	"missing"	feces metagenome
ERR2241769	WGS	PRJEB22062	https://www.ncbi.nlm.nih.gov/biosample/SAMEA104467272	0.9	NP	0.11	Spain	NP	metagenome
ERR3574535	WGS	PRJEB34634	https://www.ncbi.nlm.nih.gov/biosample/SAMEA5989477	0.9	NP	0.11	United Kingdom	NP	sediment metagenome
ERR1726725	WGS	PRJEB4352	https://www.ncbi.nlm.nih.gov/biosample/SAMEA2622769	0.9	NP	0.1	NP	NP	marine metagenome
ERR1726957	WGS	PRJEB4352	https://www.ncbi.nlm.nih.gov/biosample/SAMEA2730939	0.9	NP	0.12	NP	NP	marine metagenome
ERR3201394	WGS	PRJEB31266	https://www.ncbi.nlm.nih.gov/biosample/SAMEA5384005	0.9	NP	0.11	United Kingdom	NP	bovine gut metagenome
SRR20075024	Bisulfite-Seq	PRJNA857502	https://www.ncbi.nlm.nih.gov/biosample/SAMN29628478	0.9	NP	0.12	Brazil	NP	Theobroma cacao
ERR2245444	WGS	PRJEB22062	https://www.ncbi.nlm.nih.gov/biosample/SAMEA104467133	0.9	NP	0.1	Netherlands	NP	metagenome
ERR3370534	WGS	PRJEB31019	https://www.ncbi.nlm.nih.gov/biosample/SAMEA5282608	0.9	NP	0.1	NP	NP	synthetic metagenome
ERR2597323	WGS	PRJEB26961	https://www.ncbi.nlm.nih.gov/biosample/SAMEA4688837	0.9	2014-05-12	0.11	Denmark	NP	gut metagenome
ERR1726739	WGS	PRJEB4352	https://www.ncbi.nlm.nih.gov/biosample/SAMEA2731833	0.9	NP	0.1	NP	NP	marine metagenome
ERR2094675	WGS	PRJEB12234	https://www.ncbi.nlm.nih.gov/biosample/SAMEA104210873	0.9	2013-01-09	0.1	uncalculated	NP	seawater metagenome
SRR8925723	WGS	PRJNA533495	https://www.ncbi.nlm.nih.gov/biosample/SAMN11458217	0.9	2017-10-23	0.11	China	[29.55,104.12]	bioreactor metagenome
ERR10034896	WGS	PRJEB53918	https://www.ncbi.nlm.nih.gov/biosample/SAMEA110406930	0.9	2017-07-01	0.12	Bangladesh	NP	aquaculture metagenome
SRR3181157	WGS	PRJNA309291	https://www.ncbi.nlm.nih.gov/biosample/SAMN04450489	0.9	2014-12-15	0.1	USA	[36.05,-102.3]	bovine gut metagenome
SRR9178092	WGS	PRJNA352737	https://www.ncbi.nlm.nih.gov/biosample/SAMN11874618	0.9	2015-11-14	0.11	uncalculated	"22.75 N 158 W"	marine plankton metagenome
SRR5371411	WGS	PRJNA356291	https://www.ncbi.nlm.nih.gov/biosample/SAMN06117839	0.9	2014-10-01	0.1	USA	[40.52,-98.05]	bovine gut metagenome
SRR5786463	WGS	PRJNA392516	https://www.ncbi.nlm.nih.gov/biosample/SAMN07302999	0.9	2016-04-20	0.11	China	[38.36,102.16]	gut metagenome
SRR13978216	OTHER	PRJNA706869	https://www.ncbi.nlm.nih.gov/biosample/SAMN18146997	0.9	2017-07-24	0.11	uncalculated	"missing"	gut metagenome
SRR16526852	WGS	PRJNA708973	https://www.ncbi.nlm.nih.gov/biosample/SAMN18243506	0.9	2020-04-26	0.11	USA	[43.0738,-89.4139]	bioreactor sludge metagenome
SRR21863521	Bisulfite-Seq	PRJNA885839	https://www.ncbi.nlm.nih.gov/biosample/SAMN31109270	0.9	2018-10-06	0.11	USA	[21.429417,-157.791111]	coral reef metagenome
SRR25584961	WGS	PRJNA1003508	https://www.ncbi.nlm.nih.gov/biosample/SAMN36908801	0.9	2016-04-19	0.1	uncalculated	[17.2,-110.7]	seawater metagenome
ERR1726761	WGS	PRJEB4352	https://www.ncbi.nlm.nih.gov/biosample/SAMEA2623946	0.9	NP	0.11	NP	NP	marine metagenome
SRR12529155	WGS	PRJNA657455	https://www.ncbi.nlm.nih.gov/biosample/SAMN15830144	0.9	2018-12-27	0.11	uncalculated	"missing"	gut metagenome
SRR24882557	WGS	PRJNA980404	https://www.ncbi.nlm.nih.gov/biosample/SAMN35628600	0.9	2020-10-01	0.12	China	NP	Bos taurus
SRR19174371	WGS	PRJNA837106	https://www.ncbi.nlm.nih.gov/biosample/SAMN28190212	0.9	2021-05-17	0.11	China	[16.73,110.41]	cold seep metagenome
SRR9178485	WGS	PRJNA352737	https://www.ncbi.nlm.nih.gov/biosample/SAMN11874634	0.9	2015-12-09	0.11	uncalculated	"22.75 N 158 W"	marine plankton metagenome
SRR14739667	WGS	PRJNA575161	https://www.ncbi.nlm.nih.gov/biosample/SAMN12878443	0.9	2017-10-01	0.1	China	[22.1315,113.8077]	sediment metagenome
ERR599106	WGS	PRJEB1787	https://www.ncbi.nlm.nih.gov/biosample/SAMEA2619802	0.9	NP	0.11	NP	NP	marine metagenome
ERR4691695	WGS	PRJEB9691	https://www.ncbi.nlm.nih.gov/biosample/SAMEA4397763	0.9	NP	0.11	NP	NP	marine metagenome
SRR6201524	WGS	PRJNA366505	https://www.ncbi.nlm.nih.gov/biosample/SAMN06268982	0.9	2011-07-20	0.1	Canada	[41.77,-81.73]	freshwater metagenome
SRR20950950	WGS	PRJNA841806	https://www.ncbi.nlm.nih.gov/biosample/SAMN28667477	0.9	NP	0.11	China	"not collected"	metagenome
SRR12529084	WGS	PRJNA657455	https://www.ncbi.nlm.nih.gov/biosample/SAMN15829831	0.9	2018-08-10	0.1	uncalculated	"missing"	gut metagenome
SRR6220664	WGS	PRJNA366256	https://www.ncbi.nlm.nih.gov/biosample/SAMN06268356	0.9	NP	0.1	French Guiana	[5.0626,-53.0462]	termite gut metagenome
ERR9585962	WGS	PRJEB35640	https://www.ncbi.nlm.nih.gov/biosample/SAMEA14081225	0.9	2018-06-01	0.11	Switzerland	NP	lake water metagenome
ERR2241778	WGS	PRJEB22062	https://www.ncbi.nlm.nih.gov/biosample/SAMEA104467281	0.9	NP	0.11	Spain	NP	metagenome
SRR22141089	Bisulfite-Seq	PRJNA895028	https://www.ncbi.nlm.nih.gov/biosample/SAMN31489261	0.9	2019-12-04	0.1	USA	[21.4515,-157.7966]	coral metagenome
ERR4096264	WGS	PRJEB38174	https://www.ncbi.nlm.nih.gov/biosample/SAMEA6814642	0.9	NP	0.11	NP	NP	chicken gut metagenome
SRR8931218	WGS	PRJNA533779	https://www.ncbi.nlm.nih.gov/biosample/SAMN11466631	0.9	2015-11-01	0.1	USA	[43,-92.5]	manure metagenome
SRR7072119	WGS	PRJNA441609	https://www.ncbi.nlm.nih.gov/biosample/SAMN08778199	0.9	2016-03-31	0.1	uncalculated	[54.1841,7.9]	marine metagenome
ERR2098398	WGS	PRJEB87662	https://www.ncbi.nlm.nih.gov/biosample/SAMEA104212398	0.9	NP	0.11	NP	NP	marine metagenome
SRR8387715	WGS	PRJNA512570	https://www.ncbi.nlm.nih.gov/biosample/SAMN10688356	0.9	2016-02-18	0.1	uncalculated	"missing"	gut metagenome
SRR7617329	OTHER	PRJNA481422	https://www.ncbi.nlm.nih.gov/biosample/SAMN09667264	0.9	2010-10-16	0.11	uncalculated	[-20.9354,-35.1803]	Candidatus Poseidoniales archaeon
ERR1726690	WGS	PRJEB4352	https://www.ncbi.nlm.nih.gov/biosample/SAMEA2656980	0.9	NP	0.12	NP	NP	marine metagenome
SRR17827598	WGS	PRJNA352737	https://www.ncbi.nlm.nih.gov/biosample/SAMN25282863	0.9	2017-05-24	0.1	uncalculated	[22.768,-158.007]	marine plankton metagenome
SRR12711551	WGS	PRJNA656389	https://www.ncbi.nlm.nih.gov/biosample/SAMN15871346	0.9	NP	0.12	uncalculated	"not applicable"	gut metagenome
SRR12529347	WGS	PRJNA657455	https://www.ncbi.nlm.nih.gov/biosample/SAMN15829971	0.9	2018-10-11	0.11	uncalculated	"missing"	gut metagenome
SRR12529310	WGS	PRJNA657455	https://www.ncbi.nlm.nih.gov/biosample/SAMN15830005	0.9	2018-10-01	0.1	uncalculated	"missing"	gut metagenome
SRR9178090	WGS	PRJNA352737	https://www.ncbi.nlm.nih.gov/biosample/SAMN11874565	0.9	2015-05-24	0.12	uncalculated	"22.75 N 158 W"	marine plankton metagenome
SRR5786441	WGS	PRJNA392516	https://www.ncbi.nlm.nih.gov/biosample/SAMN07302987	0.9	2016-04-15	0.1	China	[35.32,103.8]	gut metagenome
SRR17023470	WGS	PRJNA779163	https://www.ncbi.nlm.nih.gov/biosample/SAMN23012927	0.9	2019-12-14	0.12	China	"not collected"	bovine gut metagenome
SRR9178151	WGS	PRJNA352737	https://www.ncbi.nlm.nih.gov/biosample/SAMN11874667	0.9	2016-03-09	0.11	uncalculated	"22.75 N 158 W"	marine plankton metagenome
ERR1726925	WGS	PRJEB4352	https://www.ncbi.nlm.nih.gov/biosample/SAMEA2656995	0.9	NP	0.11	NP	NP	marine metagenome
ERR2241650	WGS	PRJEB22062	https://www.ncbi.nlm.nih.gov/biosample/SAMEA104467153	0.9	NP	0.1	Netherlands	NP	metagenome
SRR22098094	OTHER	PRJNA894514	https://www.ncbi.nlm.nih.gov/biosample/SAMN31525396	0.9	2020-03-07	0.12	uncalculated	[-64.93206667,-64.27166667]	marine metagenome
SRR15989746	POOLCLONE	PRJNA764824	https://www.ncbi.nlm.nih.gov/biosample/SAMN21529442	0.9	2019-10-03	0.1	uncalculated	[13.10309,151.84403]	marine metagenome
ERR1726916	WGS	PRJEB4352	https://www.ncbi.nlm.nih.gov/biosample/SAMEA2656988	0.9	NP	0.11	NP	NP	marine metagenome
ERR4096508	WGS	PRJEB38174	https://www.ncbi.nlm.nih.gov/biosample/SAMEA6814595	0.9	NP	0.12	NP	NP	chicken gut metagenome
SRR12529158	WGS	PRJNA657455	https://www.ncbi.nlm.nih.gov/biosample/SAMN15830141	0.9	2018-12-27	0.12	uncalculated	"missing"	gut metagenome
ERR4918855	WGS	PRJEB41592	https://www.ncbi.nlm.nih.gov/biosample/SAMEA7670911	0.9	2018-07-25	0.11	uncalculated	NP	marine metagenome
SRR404114	OTHER	NP	https://www.ncbi.nlm.nih.gov/biosample/SAMN00780323	0.9	NP	0.11	NP	NP	soil metagenome
SRR5002411	WGA	PRJNA352737	https://www.ncbi.nlm.nih.gov/biosample/SAMN05991707	0.9	2011-08-30	0.12	uncalculated	"22.75 N 158 W"	marine plankton metagenome
ERR6843801	WGS	PRJEB47520	https://www.ncbi.nlm.nih.gov/biosample/SAMEA9960272	0.9	NP	0.1	NP	NP	Bos taurus
SRR3989344	WGS	PRJNA330338	https://www.ncbi.nlm.nih.gov/biosample/SAMN05421588	0.9	2013-06-17	0.12	USA	[39.534762,-107.782602]	soil metagenome
ERR2241880	WGS	PRJEB22062	https://www.ncbi.nlm.nih.gov/biosample/SAMEA104467383	0.9	NP	0.1	Poland	NP	metagenome
SRR9178482	WGS	PRJNA352737	https://www.ncbi.nlm.nih.gov/biosample/SAMN11874645	0.9	2016-01-13	0.12	uncalculated	"22.75 N 158 W"	marine plankton metagenome
SRR14517547	WGS	PRJNA723218	https://www.ncbi.nlm.nih.gov/biosample/SAMN18809180	0.9	2019-06-10	0.12	uncalculated	"missing"	gut metagenome
SRR16329034	WGS	PRJNA763692	https://www.ncbi.nlm.nih.gov/biosample/SAMN22267768	0.9	2020-09-01	0.12	China	[40.48,111.41]	feces metagenome
ERR1726733	WGS	PRJEB4352	https://www.ncbi.nlm.nih.gov/biosample/SAMEA2621316	0.9	NP	0.11	NP	NP	marine metagenome
SRR11482318	WGS	PRJNA623064	https://www.ncbi.nlm.nih.gov/biosample/SAMN14538498	0.9	NP	0.11	Netherlands	"not collected"	dust metagenome
ERR4691793	WGS	PRJEB4352	https://www.ncbi.nlm.nih.gov/biosample/SAMEA2731702	0.9	NP	0.12	NP	NP	marine metagenome
ERR1726532	WGS	PRJEB4352	https://www.ncbi.nlm.nih.gov/biosample/SAMEA2731729	0.9	NP	0.11	NP	NP	marine metagenome
ERR4096642	WGS	PRJEB38174	https://www.ncbi.nlm.nih.gov/biosample/SAMEA6814661	0.9	NP	0.11	NP	NP	chicken gut metagenome
SRR12529293	WGS	PRJNA657455	https://www.ncbi.nlm.nih.gov/biosample/SAMN15830020	0.9	2018-10-01	0.11	uncalculated	"missing"	gut metagenome
SRR14350344	Hi-C	PRJNA595610	https://www.ncbi.nlm.nih.gov/biosample/SAMN13561983	0.9	2018-08-14	0.11	USA	[40.526746,-98.132595]	feces metagenome
ERR3275132	WGS	PRJEB31266	https://www.ncbi.nlm.nih.gov/biosample/SAMEA5383957	0.9	NP	0.11	United Kingdom	NP	bovine gut metagenome
ERR2241874	WGS	PRJEB22062	https://www.ncbi.nlm.nih.gov/biosample/SAMEA104467377	0.9	NP	0.1	Poland	NP	metagenome
SRR11783219	WGA	PRJNA631951	https://www.ncbi.nlm.nih.gov/biosample/SAMN14897272	0.9	2018-10-11	0.11	Iran	[35.84,50.9391]	gut metagenome
SRR8302209	WGS	PRJNA509527	https://www.ncbi.nlm.nih.gov/biosample/SAMN10584062	0.9	2013-05-03	0.11	uncalculated	[6.03,60.51]	sediment metagenome
SRR13180947	OTHER	PRJNA681986	https://www.ncbi.nlm.nih.gov/biosample/SAMN16976304	0.9	2020-09-01	0.12	France	[45.7,3.01]	bovine gut metagenome
ERR1726651	WGS	PRJEB4352	https://www.ncbi.nlm.nih.gov/biosample/SAMEA2731026	0.9	NP	0.11	NP	NP	marine metagenome
SRR17418338	WGS	PRJNA792486	https://www.ncbi.nlm.nih.gov/biosample/SAMN24449575	0.9	2018-11-07	0.11	China	[19.5,108.21]	goat gut metagenome
ERR1726828	WGS	PRJEB4352	https://www.ncbi.nlm.nih.gov/biosample/SAMEA2622280	0.9	NP	0.11	NP	NP	marine metagenome
ERR1726759	WGS	PRJEB4352	https://www.ncbi.nlm.nih.gov/biosample/SAMEA2657018	0.9	NP	0.12	NP	NP	marine metagenome
ERR7738661	WGS	PRJEB49206	https://www.ncbi.nlm.nih.gov/biosample/SAMEA4766166	0.9	NP	0.1	Tanzania	NP	human gut metagenome
ERR5037031	WGS	PRJEB42320	https://www.ncbi.nlm.nih.gov/biosample/SAMEA7758351	0.9	2016-04-18	0.11	South Korea	NP	metagenome
ERR1726850	WGS	PRJEB4352	https://www.ncbi.nlm.nih.gov/biosample/SAMEA2732628	0.9	NP	0.11	NP	NP	marine metagenome
ERR3325125	WGS	PRJEB31019	https://www.ncbi.nlm.nih.gov/biosample/SAMEA5282582	0.9	NP	0.1	NP	NP	synthetic metagenome
ERR4691657	WGS	PRJEB9691	https://www.ncbi.nlm.nih.gov/biosample/SAMEA4397800	0.9	NP	0.11	NP	NP	marine metagenome
SRR14517555	WGS	PRJNA723218	https://www.ncbi.nlm.nih.gov/biosample/SAMN18809173	0.9	2019-06-10	0.12	uncalculated	"missing"	gut metagenome
ERR9287623	WGA	PRJEB50838	https://www.ncbi.nlm.nih.gov/biosample/SAMEA13378016	0.9	2019-05-01	0.11	China	NP	marine metagenome
SRR5002353	WGA	PRJNA352737	https://www.ncbi.nlm.nih.gov/biosample/SAMN05991701	0.9	2011-07-19	0.12	uncalculated	"22.75 N 158 W"	marine plankton metagenome
ERR2241708	WGS	PRJEB22062	https://www.ncbi.nlm.nih.gov/biosample/SAMEA104467211	0.9	NP	0.1	France	NP	metagenome
SRR11482360	WGS	PRJNA623064	https://www.ncbi.nlm.nih.gov/biosample/SAMN14538568	0.9	NP	0.11	Italy	"not collected"	dust metagenome
SRR25400519	WGS	PRJNA997075	https://www.ncbi.nlm.nih.gov/biosample/SAMN36662774	0.9	2020-06-01	0.1	China	"missing"	gut metagenome
ERR599064	WGS	PRJEB1787	https://www.ncbi.nlm.nih.gov/biosample/SAMEA2621779	0.9	NP	0.1	NP	NP	marine metagenome
ERR2027908	WGS	PRJEB21624	https://www.ncbi.nlm.nih.gov/biosample/SAMEA104153980	0.9	NP	0.11	NP	NP	metagenome
ERR3256961	OTHER	PRJEB31948	https://www.ncbi.nlm.nih.gov/biosample/SAMEA5542742	0.9	2010-12-01	0.11	uncalculated	NP	marine metagenome
SRR14129968	POOLCLONE	PRJNA718720	https://www.ncbi.nlm.nih.gov/biosample/SAMN18559496	0.9	2016-10-09	0.11	China	[22.82,108.32]	gut metagenome
SRR6512911	WGS	PRJNA420682	https://www.ncbi.nlm.nih.gov/biosample/SAMN08118217	0.9	2014-04-28	0.11	Canada	[53.93,-116.58]	bovine metagenome
SRR16841586	WGS	PRJNA776673	https://www.ncbi.nlm.nih.gov/biosample/SAMN22814277	0.9	2019-11-01	0.1	China	"40 N 111 E"	bovine gut metagenome
SRR14689426	WGS	PRJNA781406	https://www.ncbi.nlm.nih.gov/biosample/SAMN19433687	0.9	2019-02-09	0.12	New Zealand	[-44.27,168.37]	metagenome
SRR19746204	OTHER	PRJNA850514	https://www.ncbi.nlm.nih.gov/biosample/SAMN29182901	0.9	2021-04-07	0.12	China	[36.7,117.3]	bovine gut metagenome
ERR2241640	WGS	PRJEB22062	https://www.ncbi.nlm.nih.gov/biosample/SAMEA104467143	0.9	NP	0.12	Netherlands	NP	metagenome
SRR14517553	WGS	PRJNA723218	https://www.ncbi.nlm.nih.gov/biosample/SAMN18809175	0.9	2019-06-10	0.1	uncalculated	"missing"	gut metagenome
SRR12529388	WGS	PRJNA657455	https://www.ncbi.nlm.nih.gov/biosample/SAMN15829934	0.9	2018-10-12	0.1	uncalculated	"missing"	gut metagenome
SRR8144086	WGS	PRJNA503328	https://www.ncbi.nlm.nih.gov/biosample/SAMN10181158	0.9	2017-05-01	0.1	Peru	"not applicable"	Bolivinella seminuda
ERR4096267	WGS	PRJEB38174	https://www.ncbi.nlm.nih.gov/biosample/SAMEA6814672	0.9	NP	0.11	NP	NP	chicken gut metagenome
SRR22318482	WGS	PRJNA785979	https://www.ncbi.nlm.nih.gov/biosample/SAMN23606820	0.9	2021-11-19	0.11	Russia	[49.974537,88.134729]	gut metagenome
SRR9178458	WGS	PRJNA352737	https://www.ncbi.nlm.nih.gov/biosample/SAMN11874662	0.9	2016-02-10	0.11	uncalculated	"22.75 N 158 W"	marine plankton metagenome
SRR21607484	WGS	PRJNA879230	https://www.ncbi.nlm.nih.gov/biosample/SAMN30800281	0.9	2021-11-18	0.1	Mexico	[27.40964,-111.38232]	hydrothermal vent metagenome
ERR10936372	WGA	PRJEB60184	https://www.ncbi.nlm.nih.gov/biosample/SAMEA112681135	0.9	2011-07-10	0.1	uncalculated	NP	aquatic metagenome
ERR2245459	WGS	PRJEB22062	https://www.ncbi.nlm.nih.gov/biosample/SAMEA104467296	0.9	NP	0.12	Belgium	NP	metagenome
SRR12711563	WGS	PRJNA656389	https://www.ncbi.nlm.nih.gov/biosample/SAMN15871335	0.9	NP	0.11	uncalculated	"not applicable"	gut metagenome
ERR4096519	WGS	PRJEB38174	https://www.ncbi.nlm.nih.gov/biosample/SAMEA6814614	0.9	NP	0.12	NP	NP	chicken gut metagenome
ERR3761214	WGS	PRJEB35770	https://www.ncbi.nlm.nih.gov/biosample/SAMEA6380147	0.9	2017-05-23	0.12	Czech Republic	NP	lake water metagenome
SRR12833184	WGS	PRJNA669162	https://www.ncbi.nlm.nih.gov/biosample/SAMN16457399	0.9	NP	0.1	NP	NP	Rattus norvegicus
SRR21607482	WGS	PRJNA879230	https://www.ncbi.nlm.nih.gov/biosample/SAMN30800283	0.9	2021-11-18	0.11	Mexico	[27.40968,-111.38234]	hydrothermal vent metagenome
SRR25400510	WGS	PRJNA997075	https://www.ncbi.nlm.nih.gov/biosample/SAMN36662780	0.9	2020-06-01	0.1	China	"missing"	gut metagenome
SRR17241490	WGS	PRJNA788462	https://www.ncbi.nlm.nih.gov/biosample/SAMN24002095	0.9	2018-12-19	0.1	USA	[43.59,-96.18]	pig gut metagenome
SRR8707073	WGA	PRJNA526409	https://www.ncbi.nlm.nih.gov/biosample/SAMN11098587	0.9	NP	0.1	NP	NP	Capra hircus
SRR10209687	WGS	PRJNA574295	https://www.ncbi.nlm.nih.gov/biosample/SAMN12867413	0.9	2017-06-27	0.1	Norway	[59.676335,10.76178]	pig gut metagenome
ERR5729331	OTHER	PRJEB38446	https://www.ncbi.nlm.nih.gov/biosample/SAMEA8576870	0.9	NP	0.1	NP	NP	metagenome
SRR5272259	WGS	PRJNA365733	https://www.ncbi.nlm.nih.gov/biosample/SAMN06267855	0.9	NP	0.12	USA	[41.7,-86.23]	freshwater metagenome
SRR14699965	WGA	PRJNA680430	https://www.ncbi.nlm.nih.gov/biosample/SAMN16453557	0.9	2016-05-01	0.11	uncalculated	[9.9,138.51]	seawater metagenome
ERR4096591	WGS	PRJEB38174	https://www.ncbi.nlm.nih.gov/biosample/SAMEA6814491	0.9	NP	0.12	NP	NP	chicken gut metagenome
SRR10765502	WGS	PRJNA597489	https://www.ncbi.nlm.nih.gov/biosample/SAMN13676524	0.9	2017-05-01	0.11	China	[30.3,120.2]	bovine gut metagenome
ERR4096590	WGS	PRJEB38174	https://www.ncbi.nlm.nih.gov/biosample/SAMEA6814490	0.9	NP	0.11	NP	NP	chicken gut metagenome
ERR4398777	WGS	PRJEB39685	https://www.ncbi.nlm.nih.gov/biosample/SAMEA7112116	0.9	NP	0.11	Netherlands	NP	feces metagenome
SRR14759159	OTHER	PRJNA735412	https://www.ncbi.nlm.nih.gov/biosample/SAMN19581803	0.9	2019-03-30	0.11	uncalculated	"missing"	feces metagenome
SRR17418329	WGS	PRJNA792486	https://www.ncbi.nlm.nih.gov/biosample/SAMN24449597	0.9	2018-11-07	0.1	China	[19.5,108.43]	pig gut metagenome
ERR5037012	WGS	PRJEB42320	https://www.ncbi.nlm.nih.gov/biosample/SAMEA7758332	0.9	2015-04-15	0.12	South Korea	NP	metagenome
SRR14574040	OTHER	PRJNA730592	https://www.ncbi.nlm.nih.gov/biosample/SAMN19237093	0.9	NP	0.11	China	"Missing"	bovine gut metagenome
SRR17241654	WGS	PRJNA788462	https://www.ncbi.nlm.nih.gov/biosample/SAMN24002081	0.9	2018-11-19	0.12	USA	[43.59,-96.18]	pig gut metagenome
SRR9178332	WGS	PRJNA352737	https://www.ncbi.nlm.nih.gov/biosample/SAMN11874519	0.9	2014-12-17	0.11	uncalculated	"22.75 N 158 W"	marine plankton metagenome
SRR5211068	WGS	PRJNA367443	https://www.ncbi.nlm.nih.gov/biosample/SAMN06267294	0.9	2013-09-06	0.11	Greece	[36.5264,25.4868]	subsurface metagenome
SRR14219474	WGS	PRJNA721298	https://www.ncbi.nlm.nih.gov/biosample/SAMN18713786	0.9	2020-06-27	0.1	Sweden	[57.264483,16.48195]	aquatic metagenome
SRR22141069	Bisulfite-Seq	PRJNA895028	https://www.ncbi.nlm.nih.gov/biosample/SAMN31489288	0.9	2019-07-20	0.1	USA	[21.4515,-157.7966]	coral metagenome
SRR13517648	WGS	PRJNA694380	https://www.ncbi.nlm.nih.gov/biosample/SAMN17521793	0.9	2019-11-16	0.1	Thailand	[14.04092804,101.6642937]	pig gut metagenome
ERR8106781	OTHER	PRJEB38990	https://www.ncbi.nlm.nih.gov/biosample/SAMEA12389516	0.9	NP	0.12	United Kingdom	NP	metagenome
ERR3574529	WGS	PRJEB34634	https://www.ncbi.nlm.nih.gov/biosample/SAMEA5989477	0.9	NP	0.1	United Kingdom	NP	sediment metagenome
SRR14219484	WGS	PRJNA721298	https://www.ncbi.nlm.nih.gov/biosample/SAMN18713786	0.9	2020-06-27	0.1	Sweden	[57.264483,16.48195]	aquatic metagenome
SRR16328991	WGS	PRJNA763692	https://www.ncbi.nlm.nih.gov/biosample/SAMN22267760	0.9	2020-09-01	0.12	China	[40.48,111.41]	feces metagenome
SRR22213159	WGS	PRJNA898608	https://www.ncbi.nlm.nih.gov/biosample/SAMN31617539	0.9	2018-07-24	0.11	Brazil	[-22.32,-47.54]	bovine gut metagenome
SRR17023467	WGS	PRJNA779163	https://www.ncbi.nlm.nih.gov/biosample/SAMN23012930	0.9	2019-12-14	0.11	China	"not collected"	bovine gut metagenome
ERR1726823	WGS	PRJEB4352	https://www.ncbi.nlm.nih.gov/biosample/SAMEA2732906	0.9	NP	0.11	NP	NP	marine metagenome
SRR10765515	WGS	PRJNA597489	https://www.ncbi.nlm.nih.gov/biosample/SAMN13676506	0.9	2017-05-01	0.11	China	[30.3,120.2]	bovine gut metagenome
ERR4691805	WGS	PRJEB4352	https://www.ncbi.nlm.nih.gov/biosample/SAMEA2622893	0.9	NP	0.1	NP	NP	marine metagenome
SRR17241489	WGS	PRJNA788462	https://www.ncbi.nlm.nih.gov/biosample/SAMN24002096	0.9	2018-12-19	0.1	USA	[43.59,-96.18]	pig gut metagenome
SRR10313343	WGS	PRJNA578008	https://www.ncbi.nlm.nih.gov/biosample/SAMN13061116	0.9	NP	0.12	NP	NP	Sus
SRR6874848	WGA	PRJNA438952	https://www.ncbi.nlm.nih.gov/biosample/SAMN08735481	0.9	2013-08-01	0.1	Canada	[52.93,-106.45]	bovine metagenome
SRR2080393	WGS	PRJNA283159	https://www.ncbi.nlm.nih.gov/biosample/SAMN03782124	0.9	2014-06-12	0.1	uncalculated	[18.544783,-81.7195]	hydrothermal vent metagenome
SRR13608715	WGS	PRJNA693684	https://www.ncbi.nlm.nih.gov/biosample/SAMN17394065	0.9	2019-04-20	0.1	United Kingdom	"not applicable"	metagenome
SRR16329048	WGS	PRJNA763692	https://www.ncbi.nlm.nih.gov/biosample/SAMN22267830	0.9	2020-09-01	0.1	China	[40.48,111.41]	feces metagenome
SRR403059	OTHER	NP	https://www.ncbi.nlm.nih.gov/biosample/SAMN00779739	0.9	NP	0.1	NP	NP	marine metagenome
ERR1726584	WGS	PRJEB4352	https://www.ncbi.nlm.nih.gov/biosample/SAMEA2622487	0.9	NP	0.12	NP	NP	marine metagenome
SRR18763221	OTHER	PRJNA826902	https://www.ncbi.nlm.nih.gov/biosample/SAMN27590619	0.9	2018-07-01	0.1	Mongolia	[48.2,107.2]	feces metagenome
SRR8591582	WGS	PRJNA522848	https://www.ncbi.nlm.nih.gov/biosample/SAMN10958692	0.9	2017-06-01	0.11	China	[45.08,125.93]	bovine gut metagenome
SRR5002350	WGA	PRJNA352737	https://www.ncbi.nlm.nih.gov/biosample/SAMN05991686	0.9	2011-04-11	0.12	uncalculated	"22.75 N 158 W"	marine plankton metagenome
ERR2244943	WGS	PRJEB22062	https://www.ncbi.nlm.nih.gov/biosample/SAMEA104467130	0.9	NP	0.1	Netherlands	NP	metagenome
ERR2245451	WGS	PRJEB22062	https://www.ncbi.nlm.nih.gov/biosample/SAMEA104467149	0.9	NP	0.1	Netherlands	NP	metagenome
ERR2241867	WGS	PRJEB22062	https://www.ncbi.nlm.nih.gov/biosample/SAMEA104467370	0.9	NP	0.11	Poland	NP	metagenome
ERR1726609	WGS	PRJEB4352	https://www.ncbi.nlm.nih.gov/biosample/SAMEA2622128	0.9	NP	0.1	NP	NP	marine metagenome
ERR8110330	OTHER	PRJEB38990	https://www.ncbi.nlm.nih.gov/biosample/SAMEA12389522	0.9	NP	0.1	United Kingdom	NP	metagenome
ERR1726715	WGS	PRJEB4352	https://www.ncbi.nlm.nih.gov/biosample/SAMEA2619755	0.9	NP	0.1	NP	NP	marine metagenome
SRR13392923	WGS	PRJNA689363	https://www.ncbi.nlm.nih.gov/biosample/SAMN17254809	0.9	NP	0.1	China	[39.54,116.2]	human gut metagenome
ERR3589585	WGS	PRJEB9740	https://www.ncbi.nlm.nih.gov/biosample/SAMEA4397004	0.9	NP	0.12	NP	NP	marine metagenome
ERR2245446	WGS	PRJEB22062	https://www.ncbi.nlm.nih.gov/biosample/SAMEA104467139	0.9	NP	0.11	Netherlands	NP	metagenome
SRR18314290	WGS	PRJNA814825	https://www.ncbi.nlm.nih.gov/biosample/SAMN26567403	0.9	2019-08-11	0.11	China	[45.14,88.6]	gut metagenome
SRR14219478	WGS	PRJNA721298	https://www.ncbi.nlm.nih.gov/biosample/SAMN18713793	0.9	2020-08-10	0.1	Sweden	[58.843577,17.544748]	aquatic metagenome
ERR1726860	WGS	PRJEB4352	https://www.ncbi.nlm.nih.gov/biosample/SAMEA2731788	0.9	NP	0.12	NP	NP	marine metagenome
SRR17241491	WGS	PRJNA788462	https://www.ncbi.nlm.nih.gov/biosample/SAMN24002094	0.9	2018-12-19	0.11	USA	[43.59,-96.18]	pig gut metagenome
ERR1726821	WGS	PRJEB4352	https://www.ncbi.nlm.nih.gov/biosample/SAMEA2623985	0.9	NP	0.12	NP	NP	marine metagenome
ERR599071	WGS	PRJEB1787	https://www.ncbi.nlm.nih.gov/biosample/SAMEA2622048	0.9	NP	0.11	NP	NP	marine metagenome
ERR4096361	WGS	PRJEB38174	https://www.ncbi.nlm.nih.gov/biosample/SAMEA6814639	0.9	NP	0.1	NP	NP	chicken gut metagenome
SRR11826814	WGS	PRJNA621296	https://www.ncbi.nlm.nih.gov/biosample/SAMN14515069	0.9	2016-04-19	0.1	uncalculated	[17.206,-110.7114]	seawater metagenome
SRR12529151	WGS	PRJNA657455	https://www.ncbi.nlm.nih.gov/biosample/SAMN15830147	0.9	2018-11-22	0.12	uncalculated	"missing"	gut metagenome
ERR2245471	WGS	PRJEB22062	https://www.ncbi.nlm.nih.gov/biosample/SAMEA104467336	0.9	NP	0.1	Italy	NP	metagenome
ERR4691729	WGS	PRJEB4352	https://www.ncbi.nlm.nih.gov/biosample/SAMEA2730888	0.9	NP	0.11	NP	NP	marine metagenome
SRR6056609	WGS	PRJNA405473	https://www.ncbi.nlm.nih.gov/biosample/SAMN07631023	0.9	2014-05-12	0.12	Greece	[36.5275,25.4871]	subsurface metagenome
SRR9178214	WGS	PRJNA352737	https://www.ncbi.nlm.nih.gov/biosample/SAMN11874511	0.9	2014-11-23	0.1	uncalculated	"22.75 N 158 W"	marine plankton metagenome
SRR6425804	WGS	PRJNA427653	https://www.ncbi.nlm.nih.gov/biosample/SAMN08242298	0.9	2013-08-01	0.12	China	[42.25,113.83]	gut metagenome
ERR4398803	WGS	PRJEB39685	https://www.ncbi.nlm.nih.gov/biosample/SAMEA7112142	0.9	NP	0.11	Germany	NP	feces metagenome
ERR538182	WGS	PRJEB4352	https://www.ncbi.nlm.nih.gov/biosample/SAMEA2591077	0.9	NP	0.11	NP	NP	marine metagenome
ERR4398765	WGS	PRJEB39685	https://www.ncbi.nlm.nih.gov/biosample/SAMEA7112104	0.9	NP	0.12	Germany	NP	feces metagenome
SRR11609031	WGS	PRJNA1007388	https://www.ncbi.nlm.nih.gov/biosample/SAMN14515374	0.9	2018-08-08	0.11	USA	[41.3776,-82.512]	wetland metagenome
SRR20950949	WGS	PRJNA841806	https://www.ncbi.nlm.nih.gov/biosample/SAMN28667478	0.9	NP	0.11	China	"not collected"	metagenome
SRR12711501	WGS	PRJNA656389	https://www.ncbi.nlm.nih.gov/biosample/SAMN15871363	0.9	NP	0.11	uncalculated	"not applicable"	gut metagenome
SRR5002347	WGA	PRJNA352737	https://www.ncbi.nlm.nih.gov/biosample/SAMN05991715	0.9	2011-11-04	0.12	uncalculated	"22.75 N 158 W"	marine plankton metagenome
ERR3589592	WGS	PRJEB9740	https://www.ncbi.nlm.nih.gov/biosample/SAMEA4396538	0.9	NP	0.11	NP	NP	marine metagenome
SRR9178293	WGS	PRJNA352737	https://www.ncbi.nlm.nih.gov/biosample/SAMN11874670	0.9	2016-03-09	0.11	uncalculated	"22.75 N 158 W"	marine plankton metagenome
SRR21607487	WGS	PRJNA879230	https://www.ncbi.nlm.nih.gov/biosample/SAMN30800278	0.9	2021-11-17	0.11	Mexico	[27.40834,-111.38908]	hydrothermal vent metagenome
SRR12710953	WGS	PRJNA656389	https://www.ncbi.nlm.nih.gov/biosample/SAMN15871309	0.9	NP	0.11	uncalculated	"not applicable"	gut metagenome
SRR22098084	OTHER	PRJNA894514	https://www.ncbi.nlm.nih.gov/biosample/SAMN31525405	0.9	2020-01-20	0.1	uncalculated	[-66.442933,-73.026983]	marine metagenome
SRR20299304	WGS	PRJNA855972	https://www.ncbi.nlm.nih.gov/biosample/SAMN29540889	0.9	2020-02-01	0.1	uncalculated	[22.7495,-158.0013]	marine metagenome
SRR094424	WGS	PRJNA60251	https://www.ncbi.nlm.nih.gov/biosample/SAMN00149621	0.9	NP	0.1	NP	NP	bovine gut metagenome
SRR17889457	WGS	PRJNA795434	https://www.ncbi.nlm.nih.gov/biosample/SAMN24731934	0.9	2020-02-10	0.12	China	[27.82,99.7]	bovine gut metagenome
SRR12711200	WGS	PRJNA656389	https://www.ncbi.nlm.nih.gov/biosample/SAMN15870887	0.9	NP	0.1	China	"not applicable"	gut metagenome
ERR2597433	WGS	PRJEB26961	https://www.ncbi.nlm.nih.gov/biosample/SAMEA4688947	0.9	2016-07-18	0.1	Denmark	NP	gut metagenome
ERR4096598	WGS	PRJEB38174	https://www.ncbi.nlm.nih.gov/biosample/SAMEA6814497	0.9	NP	0.11	NP	NP	chicken gut metagenome
SRR1699478	WGS	PRJNA266688	https://www.ncbi.nlm.nih.gov/biosample/SAMN03173242	0.9	2012-05-10	0.11	uncalculated	[54.184167,7.9]	marine metagenome
SRR18573371	WGS	PRJNA822406	https://www.ncbi.nlm.nih.gov/biosample/SAMN27184825	0.9	2018-09-01	0.12	USA	[37.13212432,-122.31379961]	gut metagenome
SRR12731286	WGS	PRJNA658576	https://www.ncbi.nlm.nih.gov/biosample/SAMN16282768	0.9	2017-08-25	0.12	USA	[41.3546,-71.6718]	invertebrate metagenome
SRR3181133	WGS	PRJNA309291	https://www.ncbi.nlm.nih.gov/biosample/SAMN04450465	0.9	2014-12-03	0.11	USA	[36.05,-102.3]	bovine gut metagenome
SRR21856589	WGS	PRJNA889212	https://www.ncbi.nlm.nih.gov/biosample/SAMN31233759	0.9	2021-01-18	0.11	Denmark	[56.242694,10.3385]	marine sediment metagenome
SRR11185249	WGS	PRJNA526405	https://www.ncbi.nlm.nih.gov/biosample/SAMN11098522	0.9	2017-01-30	0.12	Australia	"missing"	pig gut metagenome
SRR17418342	WGS	PRJNA792486	https://www.ncbi.nlm.nih.gov/biosample/SAMN24449578	0.9	2018-11-07	0.11	China	[19.5,108.24]	goat gut metagenome
ERR2241914	WGS	PRJEB22062	https://www.ncbi.nlm.nih.gov/biosample/SAMEA104467417	0.9	NP	0.1	Denmark	NP	metagenome
SRR12711553	WGS	PRJNA656389	https://www.ncbi.nlm.nih.gov/biosample/SAMN15871344	0.9	NP	0.11	uncalculated	"not applicable"	gut metagenome
SRR9661247	WGS	PRJNA539514	https://www.ncbi.nlm.nih.gov/biosample/SAMN11530419	0.9	2014-09-29	0.11	USA	[41.8268,-83.1913]	fungus metagenome
SRR14556488	WGS	PRJNA723432	https://www.ncbi.nlm.nih.gov/biosample/SAMN18817808	0.9	NP	0.1	China	[23.44,107.58]	gut metagenome
SRR12711510	WGS	PRJNA656389	https://www.ncbi.nlm.nih.gov/biosample/SAMN15871354	0.9	NP	0.11	uncalculated	"not applicable"	gut metagenome
SRR9302962	WGS	PRJNA548910	https://www.ncbi.nlm.nih.gov/biosample/SAMN12058486	0.9	2014-06-14	0.12	China	[25.94,100.16]	freshwater metagenome
ERR868500	WGS	PRJEB4352	https://www.ncbi.nlm.nih.gov/biosample/SAMEA2622997	0.9	NP	0.1	NP	NP	marine metagenome
SRR12529323	WGS	PRJNA657455	https://www.ncbi.nlm.nih.gov/biosample/SAMN15829993	0.9	2018-10-11	0.11	uncalculated	"missing"	gut metagenome
ERR4096266	WGS	PRJEB38174	https://www.ncbi.nlm.nih.gov/biosample/SAMEA6814662	0.9	NP	0.11	NP	NP	chicken gut metagenome
ERR4674185	WGS	PRJEB40760	https://www.ncbi.nlm.nih.gov/biosample/SAMEA7392476	0.9	NP	0.12	NP	NP	marine metagenome
SRR10912534	WGS	PRJNA601318	https://www.ncbi.nlm.nih.gov/biosample/SAMN13866102	0.9	2016-12-15	0.12	uncalculated	"missing"	gut metagenome
SRR1699595	WGS	PRJNA266678	https://www.ncbi.nlm.nih.gov/biosample/SAMN03169781	0.9	2011-04-28	0.11	uncalculated	[54.174167,7.9]	marine metagenome
ERR4691853	WGS	PRJEB4352	https://www.ncbi.nlm.nih.gov/biosample/SAMEA2623781	0.9	NP	0.11	NP	NP	marine metagenome
ERR4674767	WGS	PRJEB40764	https://www.ncbi.nlm.nih.gov/biosample/SAMEA7422984	0.9	NP	0.12	NP	NP	marine metagenome
ERR2245488	WGS	PRJEB22062	https://www.ncbi.nlm.nih.gov/biosample/SAMEA104467379	0.9	NP	0.1	Poland	NP	metagenome
SRR10765503	WGS	PRJNA597489	https://www.ncbi.nlm.nih.gov/biosample/SAMN13676509	0.9	2017-05-01	0.12	China	[30.3,120.2]	bovine gut metagenome
ERR868451	WGS	PRJEB4352	https://www.ncbi.nlm.nih.gov/biosample/SAMEA2623621	0.9	NP	0.1	NP	NP	marine metagenome
SRR16329160	WGS	PRJNA763692	https://www.ncbi.nlm.nih.gov/biosample/SAMN22267786	0.9	2020-09-01	0.11	China	[40.48,111.41]	feces metagenome
SRR14803094	WGS	PRJNA678552	https://www.ncbi.nlm.nih.gov/biosample/SAMN19461858	0.9	2018-04-29	0.1	New Zealand	[-38.97,179.13]	sediment metagenome
ERR2200663	WGS	PRJEB23561	https://www.ncbi.nlm.nih.gov/biosample/SAMEA104395226	0.9	2012-07-31	0.12	France	NP	bovine metagenome
SRR22185083	WGS	PRJNA892768	https://www.ncbi.nlm.nih.gov/biosample/SAMN31412059	0.9	2019-10-15	0.11	China	"30 N 100 E"	gut metagenome
SRR9178288	WGS	PRJNA352737	https://www.ncbi.nlm.nih.gov/biosample/SAMN11874629	0.9	2015-11-15	0.1	uncalculated	"22.75 N 158 W"	marine plankton metagenome
SRR7990334	WGS	PRJNA443017	https://www.ncbi.nlm.nih.gov/biosample/SAMN08779386	0.9	2015-07-25	0.11	Tanzania	[-4.9054,29.4853]	lake water metagenome
ERR2597404	WGS	PRJEB26961	https://www.ncbi.nlm.nih.gov/biosample/SAMEA4688918	0.9	2016-07-18	0.1	Denmark	NP	gut metagenome
SRR14689441	WGS	PRJNA781406	https://www.ncbi.nlm.nih.gov/biosample/SAMN19433715	0.9	2019-09-20	0.1	Russia	[43.11,42.39]	metagenome
SRR19746219	OTHER	PRJNA850514	https://www.ncbi.nlm.nih.gov/biosample/SAMN29182901	0.9	2021-04-07	0.11	China	[36.7,117.3]	bovine gut metagenome
SRR8925763	WGS	PRJNA681092	https://www.ncbi.nlm.nih.gov/biosample/SAMN11458274	0.9	2017-10-23	0.11	China	[29.62,104.07]	bioreactor metagenome
SRR4435578	WGS	PRJNA214227	https://www.ncbi.nlm.nih.gov/biosample/SAMN05930743	0.9	2014-03-26	0.11	USA	[38.91,-92.28]	bovine gut metagenome
ERR2245460	WGS	PRJEB22062	https://www.ncbi.nlm.nih.gov/biosample/SAMEA104467300	0.9	NP	0.11	Belgium	NP	metagenome
ERR3201386	WGS	PRJEB31266	https://www.ncbi.nlm.nih.gov/biosample/SAMEA5383993	0.9	NP	0.11	United Kingdom	NP	bovine gut metagenome
SRR9199083	WGS	PRJNA429145	https://www.ncbi.nlm.nih.gov/biosample/SAMN08331088	0.9	2017-05-25	0.11	Czech Republic	[48.616034,14.676594]	freshwater metagenome
ERR2598800	WGS	PRJEB26952	https://www.ncbi.nlm.nih.gov/biosample/SAMEA4692681	0.9	2014-07-14	0.12	uncalculated	NP	seawater metagenome
SRR8554504	WGS	PRJNA518250	https://www.ncbi.nlm.nih.gov/biosample/SAMN10864122	0.9	2017-08-18	0.11	Finland	[63.0472,21.7116]	soil metagenome
SRR9178194	WGS	PRJNA352737	https://www.ncbi.nlm.nih.gov/biosample/SAMN11874558	0.9	2015-05-24	0.11	uncalculated	"22.75 N 158 W"	marine plankton metagenome
ERR8106314	OTHER	PRJEB38990	https://www.ncbi.nlm.nih.gov/biosample/SAMEA12389506	0.9	NP	0.11	United Kingdom	NP	metagenome
SRR13978208	OTHER	PRJNA706869	https://www.ncbi.nlm.nih.gov/biosample/SAMN18146989	0.9	2017-07-24	0.11	uncalculated	"missing"	gut metagenome
SRR25230120	WGS	PRJNA993431	https://www.ncbi.nlm.nih.gov/biosample/SAMN36379043	0.9	NP	0.11	Denmark	[56.1385,10.2157]	marine sediment metagenome
SRR7080725	WGS	PRJNA441841	https://www.ncbi.nlm.nih.gov/biosample/SAMN08778276	0.9	2015-04-30	0.11	USA	[36.6907,-122.3448]	marine metagenome
ERR2597521	WGS	PRJEB26961	https://www.ncbi.nlm.nih.gov/biosample/SAMEA4689035	0.9	2015-05-13	0.1	Denmark	NP	gut metagenome
ERR2607437	WGS	PRJEB27054	https://www.ncbi.nlm.nih.gov/biosample/SAMEA4700758	0.9	2016-02-03	0.1	Denmark	NP	wastewater metagenome
SRR5215141	WGS	PRJNA365049	https://www.ncbi.nlm.nih.gov/biosample/SAMN06264857	0.9	2016-03-17	0.11	French Guiana	[5.0626,-53.0462]	termite gut metagenome
SRR8925746	WGS	PRJNA681092	https://www.ncbi.nlm.nih.gov/biosample/SAMN11458269	0.9	2017-10-22	0.1	China	[35.03,110.43]	bioreactor metagenome
SRR18920793	OTHER	PRJNA831433	https://www.ncbi.nlm.nih.gov/biosample/SAMN27753728	0.9	2019-05-01	0.1	China	"missing"	cold seep metagenome
ERR4691837	WGS	PRJEB4352	https://www.ncbi.nlm.nih.gov/biosample/SAMEA2623377	0.9	NP	0.1	NP	NP	marine metagenome
ERR4096630	WGS	PRJEB38174	https://www.ncbi.nlm.nih.gov/biosample/SAMEA6814537	0.9	NP	0.11	NP	NP	chicken gut metagenome
SRR15532681	WGS	PRJNA756367	https://www.ncbi.nlm.nih.gov/biosample/SAMN20864070	0.9	2013-10-30	0.11	USA	[41.384,-82.513]	wetland metagenome
ERR3589557	WGS	PRJEB9740	https://www.ncbi.nlm.nih.gov/biosample/SAMEA4397930	0.9	NP	0.1	NP	NP	marine metagenome
SRR23823292	OTHER	PRJNA943223	https://www.ncbi.nlm.nih.gov/biosample/SAMN33714041	0.9	2021-10-02	0.1	China	"Missing"	bovine gut metagenome
SRR12274437	WGS	PRJNA647462	https://www.ncbi.nlm.nih.gov/biosample/SAMN15587357	0.9	2016-04-15	0.11	uncalculated	"22.75 N 158 W"	marine metagenome
ERR868347	WGS	PRJEB4352	https://www.ncbi.nlm.nih.gov/biosample/SAMEA2622957	0.9	NP	0.12	NP	NP	marine metagenome
SRR14289411	WGS	PRJNA723059	https://www.ncbi.nlm.nih.gov/biosample/SAMN18814814	0.9	NP	0.12	NP	NP	Gallus gallus
SRR9178442	WGS	PRJNA352737	https://www.ncbi.nlm.nih.gov/biosample/SAMN11874635	0.9	2015-12-09	0.11	uncalculated	"22.75 N 158 W"	marine plankton metagenome
SRR6425795	WGS	PRJNA427653	https://www.ncbi.nlm.nih.gov/biosample/SAMN08242269	0.9	2013-08-01	0.11	China	[42.25,113.83]	sheep metagenome
ERR4096284	WGS	PRJEB38174	https://www.ncbi.nlm.nih.gov/biosample/SAMEA6814674	0.9	NP	0.1	NP	NP	chicken gut metagenome
SRR12711046	WGS	PRJNA656389	https://www.ncbi.nlm.nih.gov/biosample/SAMN15871081	0.9	NP	0.11	China	"not applicable"	gut metagenome
ERR10777242	WGS	PRJEB58924	https://www.ncbi.nlm.nih.gov/biosample/SAMEA112324447	0.9	2018-01-10	0.11	Netherlands	NP	Neoehrlichia mikurensis
ERR2597401	WGS	PRJEB26961	https://www.ncbi.nlm.nih.gov/biosample/SAMEA4688915	0.9	2016-06-21	0.1	Denmark	NP	gut metagenome
SRR5677502	WGS	PRJNA358725	https://www.ncbi.nlm.nih.gov/biosample/SAMN07224088	0.9	2015-07-27	0.11	uncalculated	[24.5,-156.69]	marine metagenome
ERR4096294	WGS	PRJEB38174	https://www.ncbi.nlm.nih.gov/biosample/SAMEA6814570	0.9	NP	0.11	NP	NP	chicken gut metagenome
SRR4435559	WGS	PRJNA214227	https://www.ncbi.nlm.nih.gov/biosample/SAMN05930743	0.9	2014-03-26	0.11	USA	[38.91,-92.28]	bovine gut metagenome
SRR7968063	WGS	PRJNA469229	https://www.ncbi.nlm.nih.gov/biosample/SAMN09094086	0.9	2014-01-18	0.11	uncalculated	[9.8472,-104.2975]	hydrothermal vent metagenome
SRR23969206	WGS	PRJNA352737	https://www.ncbi.nlm.nih.gov/biosample/SAMN25282846	0.9	2016-05-29	0.1	uncalculated	[22.74,-157.968]	marine plankton metagenome
ERR1726629	WGS	PRJEB4352	https://www.ncbi.nlm.nih.gov/biosample/SAMEA2623954	0.9	NP	0.12	NP	NP	marine metagenome
ERR5037034	WGS	PRJEB42320	https://www.ncbi.nlm.nih.gov/biosample/SAMEA7758354	0.9	2016-04-18	0.11	South Korea	NP	metagenome
SRR12529134	WGS	PRJNA657455	https://www.ncbi.nlm.nih.gov/biosample/SAMN15830163	0.9	2018-11-22	0.11	uncalculated	"missing"	gut metagenome
SRR5256705	WGS	PRJNA371480	https://www.ncbi.nlm.nih.gov/biosample/SAMN06308222	0.9	2012-02-01	0.12	USA	"not applicable"	money metagenome
ERR3574536	WGS	PRJEB34634	https://www.ncbi.nlm.nih.gov/biosample/SAMEA5989477	0.9	NP	0.11	United Kingdom	NP	sediment metagenome
ERR5037015	WGS	PRJEB42320	https://www.ncbi.nlm.nih.gov/biosample/SAMEA7758335	0.9	2015-04-15	0.12	South Korea	NP	metagenome
ERR2241776	WGS	PRJEB22062	https://www.ncbi.nlm.nih.gov/biosample/SAMEA104467279	0.9	NP	0.12	Spain	NP	metagenome
ERR2241768	WGS	PRJEB22062	https://www.ncbi.nlm.nih.gov/biosample/SAMEA104467271	0.9	NP	0.11	Spain	NP	metagenome
ERR599296	WGS	PRJEB4352	https://www.ncbi.nlm.nih.gov/biosample/SAMEA2657079	0.9	NP	0.11	NP	NP	marine metagenome
ERR2586123	WGS	PRJEB26788	https://www.ncbi.nlm.nih.gov/biosample/SAMEA4668159	0.9	2016-04-01	0.1	Cyprus	NP	air metagenome
ERR3224593	WGS	PRJEB31266	https://www.ncbi.nlm.nih.gov/biosample/SAMEA5383913	0.9	NP	0.11	United Kingdom	NP	bovine gut metagenome
SRR9178370	WGS	PRJNA352737	https://www.ncbi.nlm.nih.gov/biosample/SAMN11874531	0.9	2015-02-25	0.12	uncalculated	"22.75 N 158 W"	marine plankton metagenome
SRR3181138	WGS	PRJNA309291	https://www.ncbi.nlm.nih.gov/biosample/SAMN04450470	0.9	2014-12-15	0.11	USA	[36.05,-102.3]	bovine gut metagenome
SRR12710940	WGS	PRJNA656389	https://www.ncbi.nlm.nih.gov/biosample/SAMN15871321	0.9	NP	0.1	uncalculated	"not applicable"	gut metagenome
SRR8925803	WGS	PRJNA533495	https://www.ncbi.nlm.nih.gov/biosample/SAMN11458177	0.9	2017-11-15	0.1	China	[34.19,109.33]	bioreactor metagenome
ERR10663733	WGS	PRJEB50625	https://www.ncbi.nlm.nih.gov/biosample/SAMEA112228397	0.9	NP	0.11	France	NP	rabbit gut metagenome
SRR12711564	WGS	PRJNA656389	https://www.ncbi.nlm.nih.gov/biosample/SAMN15871334	0.9	NP	0.1	uncalculated	"not applicable"	gut metagenome
SRR8925826	WGS	PRJNA533495	https://www.ncbi.nlm.nih.gov/biosample/SAMN11458203	0.9	2017-11-10	0.11	China	[31.47,119.9]	bioreactor metagenome
SRR22098123	OTHER	PRJNA894514	https://www.ncbi.nlm.nih.gov/biosample/SAMN31525378	0.9	2020-01-12	0.12	uncalculated	[-64.609283,-68.293367]	marine metagenome
SRR12529154	WGS	PRJNA657455	https://www.ncbi.nlm.nih.gov/biosample/SAMN15830145	0.9	2018-12-27	0.12	uncalculated	"missing"	gut metagenome
ERR2241869	WGS	PRJEB22062	https://www.ncbi.nlm.nih.gov/biosample/SAMEA104467372	0.9	NP	0.11	Poland	NP	metagenome
SRR21545382	WGS	PRJNA879229	https://www.ncbi.nlm.nih.gov/biosample/SAMN30800275	0.9	2021-11-28	0.11	Mexico	[27.006471,-111.409348]	hydrothermal vent metagenome
SRR9178492	WGS	PRJNA352737	https://www.ncbi.nlm.nih.gov/biosample/SAMN11874649	0.9	2016-01-13	0.1	uncalculated	"22.75 N 158 W"	marine plankton metagenome
ERR2597417	WGS	PRJEB26961	https://www.ncbi.nlm.nih.gov/biosample/SAMEA4688931	0.9	2015-12-15	0.12	Denmark	NP	gut metagenome
ERR2245452	WGS	PRJEB22062	https://www.ncbi.nlm.nih.gov/biosample/SAMEA104467151	0.9	NP	0.1	Netherlands	NP	metagenome
SRR16841575	WGS	PRJNA776673	https://www.ncbi.nlm.nih.gov/biosample/SAMN22814278	0.9	2019-11-01	0.11	China	"40 N 111 E"	bovine gut metagenome
SRR21712828	OTHER	PRJNA883562	https://www.ncbi.nlm.nih.gov/biosample/SAMN30971690	0.9	2019-11-28	0.12	China	[37.98,106.2]	bovine gut metagenome
ERR5001800	WGS	PRJEB42019	https://www.ncbi.nlm.nih.gov/biosample/SAMEA7723412	0.9	NP	0.12	USA	NP	gut metagenome
ERR2241781	WGS	PRJEB22062	https://www.ncbi.nlm.nih.gov/biosample/SAMEA104467284	0.9	NP	0.12	Spain	NP	metagenome
ERR7745890	WGS	PRJEB49206	https://www.ncbi.nlm.nih.gov/biosample/SAMEA4766199	0.9	NP	0.1	Tanzania	NP	human gut metagenome
ERR1726852	WGS	PRJEB4352	https://www.ncbi.nlm.nih.gov/biosample/SAMEA2732005	0.9	NP	0.12	NP	NP	marine metagenome
ERR10663773	WGS	PRJEB50625	https://www.ncbi.nlm.nih.gov/biosample/SAMEA112228407	0.9	NP	0.12	France	NP	rabbit gut metagenome
SRR12529046	WGS	PRJNA657455	https://www.ncbi.nlm.nih.gov/biosample/SAMN15829910	0.9	2018-10-12	0.11	uncalculated	"missing"	gut metagenome
SRR22213137	WGS	PRJNA898608	https://www.ncbi.nlm.nih.gov/biosample/SAMN31617579	0.9	2018-07-24	0.1	Brazil	[-22.17,-47.7]	bovine gut metagenome
ERR2597398	WGS	PRJEB26961	https://www.ncbi.nlm.nih.gov/biosample/SAMEA4688912	0.9	2016-06-14	0.1	Denmark	NP	gut metagenome
SRR7130819	WGS	PRJNA439807	https://www.ncbi.nlm.nih.gov/biosample/SAMN08769325	0.9	2013-10-25	0.1	USA	[38.06,-121.8]	marine metagenome
ERR5003079	WGS	PRJEB42019	https://www.ncbi.nlm.nih.gov/biosample/SAMEA7723412	0.9	NP	0.11	USA	NP	gut metagenome
SRR14129966	POOLCLONE	PRJNA718720	https://www.ncbi.nlm.nih.gov/biosample/SAMN18559498	0.9	2016-10-13	0.12	China	[22.82,108.32]	gut metagenome
SRR17023463	WGS	PRJNA779163	https://www.ncbi.nlm.nih.gov/biosample/SAMN23012933	0.9	2019-12-14	0.12	China	"not collected"	bovine gut metagenome
ERR1726531	WGS	PRJEB4352	https://www.ncbi.nlm.nih.gov/biosample/SAMEA2730863	0.9	NP	0.11	NP	NP	marine metagenome
ERR1726644	WGS	PRJEB4352	https://www.ncbi.nlm.nih.gov/biosample/SAMEA2730470	0.9	NP	0.1	NP	NP	marine metagenome
SRR15660263	WGA	PRJNA757183	https://www.ncbi.nlm.nih.gov/biosample/SAMN20947047	0.9	2020-12-11	0.1	China	[32.03,118.84]	gut metagenome
ERR3201404	WGS	PRJEB31266	https://www.ncbi.nlm.nih.gov/biosample/SAMEA5384015	0.9	NP	0.11	United Kingdom	NP	bovine gut metagenome
ERR4691735	WGS	PRJEB4352	https://www.ncbi.nlm.nih.gov/biosample/SAMEA2730462	0.9	NP	0.11	NP	NP	marine metagenome
SRR6507280	WGS	PRJNA385855	https://www.ncbi.nlm.nih.gov/biosample/SAMN08390925	0.9	2009-11-07	0.11	uncalculated	[31.66,-64.16]	marine metagenome
SRR18244793	WGS	PRJNA813004	https://www.ncbi.nlm.nih.gov/biosample/SAMN26443659	0.9	2019-08-03	0.1	China	[44.98,82.11]	feces metagenome
SRR11391796	WGS	PRJNA613725	https://www.ncbi.nlm.nih.gov/biosample/SAMN14418858	0.9	2019-02-01	0.1	USA	"not applicable"	manure metagenome
ERR3589558	WGS	PRJEB9740	https://www.ncbi.nlm.nih.gov/biosample/SAMEA4398009	0.9	NP	0.1	NP	NP	marine metagenome
ERR4352771	WGS	PRJEB38290	https://www.ncbi.nlm.nih.gov/biosample/SAMEA7060541	0.9	2018-05-29	0.11	uncalculated	NP	marine metagenome
ERR2597363	WGS	PRJEB26961	https://www.ncbi.nlm.nih.gov/biosample/SAMEA4688877	0.9	2016-02-04	0.11	Denmark	NP	gut metagenome
ERR3393544	WGS	PRJEB32496	https://www.ncbi.nlm.nih.gov/biosample/SAMEA5733047	0.9	2017-12-06	0.12	South Korea	NP	gut metagenome
SRR12529312	WGS	PRJNA657455	https://www.ncbi.nlm.nih.gov/biosample/SAMN15830003	0.9	2018-10-01	0.12	uncalculated	"missing"	gut metagenome
ERR3211468	WGS	PRJEB31266	https://www.ncbi.nlm.nih.gov/biosample/SAMEA5383818	0.9	NP	0.11	United Kingdom	NP	bovine gut metagenome
ERR1726611	WGS	PRJEB4352	https://www.ncbi.nlm.nih.gov/biosample/SAMEA2730847	0.9	NP	0.11	NP	NP	marine metagenome
ERR4691736	WGS	PRJEB4352	https://www.ncbi.nlm.nih.gov/biosample/SAMEA2730540	0.9	NP	0.12	NP	NP	marine metagenome
SRR13978222	OTHER	PRJNA706869	https://www.ncbi.nlm.nih.gov/biosample/SAMN18146983	0.9	2017-07-24	0.11	uncalculated	"missing"	gut metagenome
SRR7152251	WGS	PRJNA465670	https://www.ncbi.nlm.nih.gov/biosample/SAMN09092242	0.9	2014-11-01	0.1	USA	[31.972,-81.028]	salt marsh metagenome
SRR12711195	WGS	PRJNA656389	https://www.ncbi.nlm.nih.gov/biosample/SAMN15871008	0.9	NP	0.1	uncalculated	"not applicable"	gut metagenome
ERR3224576	WGS	PRJEB31266	https://www.ncbi.nlm.nih.gov/biosample/SAMEA5383896	0.9	NP	0.11	United Kingdom	NP	bovine gut metagenome
ERR5037010	WGS	PRJEB42320	https://www.ncbi.nlm.nih.gov/biosample/SAMEA7758331	0.9	2015-04-15	0.1	South Korea	NP	metagenome
SRR17418351	WGS	PRJNA792486	https://www.ncbi.nlm.nih.gov/biosample/SAMN24449598	0.9	2019-06-28	0.11	China	[19.5,108.44]	pig gut metagenome
ERR10936370	WGA	PRJEB60184	https://www.ncbi.nlm.nih.gov/biosample/SAMEA112681133	0.9	2011-07-10	0.11	uncalculated	NP	aquatic metagenome
SRR8925760	WGS	PRJNA681092	https://www.ncbi.nlm.nih.gov/biosample/SAMN11458243	0.9	2017-11-09	0.12	China	[39.67,116.02]	bioreactor metagenome
ERR7738570	WGS	PRJEB49206	https://www.ncbi.nlm.nih.gov/biosample/SAMEA4766135	0.9	NP	0.11	Tanzania	NP	human gut metagenome
SRR13978213	OTHER	PRJNA706869	https://www.ncbi.nlm.nih.gov/biosample/SAMN18147000	0.9	2017-07-24	0.12	uncalculated	"missing"	gut metagenome
SRR14759156	OTHER	PRJNA735412	https://www.ncbi.nlm.nih.gov/biosample/SAMN19581806	0.9	2019-03-30	0.1	uncalculated	"missing"	feces metagenome
SRR9178213	WGS	PRJNA352737	https://www.ncbi.nlm.nih.gov/biosample/SAMN11874528	0.9	2015-02-25	0.11	uncalculated	"22.75 N 158 W"	marine plankton metagenome
SRR11482397	WGS	PRJNA623064	https://www.ncbi.nlm.nih.gov/biosample/SAMN14538505	0.9	NP	0.11	Netherlands	"not collected"	dust metagenome
ERR1726782	WGS	PRJEB4352	https://www.ncbi.nlm.nih.gov/biosample/SAMEA2732736	0.9	NP	0.12	NP	NP	marine metagenome
SRR404094	OTHER	NP	https://www.ncbi.nlm.nih.gov/biosample/SAMN00780299	0.9	NP	0.11	NP	NP	soil metagenome
SRR22213161	WGS	PRJNA898608	https://www.ncbi.nlm.nih.gov/biosample/SAMN31617535	0.9	2018-07-24	0.11	Brazil	[-22.32,-47.54]	bovine gut metagenome
SRR10036018	WGS	PRJNA562643	https://www.ncbi.nlm.nih.gov/biosample/SAMN12647040	0.9	2017-08-18	0.11	USA	[38.943062,-94.593613]	freshwater metagenome
SRR23460573	Targeted-Capture	PRJNA755709	https://www.ncbi.nlm.nih.gov/biosample/SAMN31974079	0.9	2007-09-01	0.11	Canada	[56.1304,-106.3468]	bovine gut metagenome
ERR4096601	WGS	PRJEB38174	https://www.ncbi.nlm.nih.gov/biosample/SAMEA6814510	0.9	NP	0.12	NP	NP	chicken gut metagenome
ERR1726952	WGS	PRJEB4352	https://www.ncbi.nlm.nih.gov/biosample/SAMEA2621793	0.9	NP	0.11	NP	NP	marine metagenome
ERR599102	WGS	PRJEB1787	https://www.ncbi.nlm.nih.gov/biosample/SAMEA2620000	0.9	NP	0.1	NP	NP	marine metagenome
SRR21863505	Bisulfite-Seq	PRJNA885839	https://www.ncbi.nlm.nih.gov/biosample/SAMN31109284	0.9	2018-11-17	0.11	USA	[21.473889,-157.833667]	coral reef metagenome
SRR15276865	Targeted-Capture	PRJNA736075	https://www.ncbi.nlm.nih.gov/biosample/SAMN20362772	0.9	2018-06-01	0.12	USA	[40.570027,-105.083444]	metagenome
SRR9178190	WGS	PRJNA352737	https://www.ncbi.nlm.nih.gov/biosample/SAMN11874533	0.9	2015-02-25	0.12	uncalculated	"22.75 N 158 W"	marine plankton metagenome
ERR10034898	WGS	PRJEB53918	https://www.ncbi.nlm.nih.gov/biosample/SAMEA110406932	0.9	2018-01-01	0.1	Bangladesh	NP	aquaculture metagenome
ERR868449	WGS	PRJEB4352	https://www.ncbi.nlm.nih.gov/biosample/SAMEA2623703	0.9	NP	0.11	NP	NP	marine metagenome
ERR2241843	WGS	PRJEB22062	https://www.ncbi.nlm.nih.gov/biosample/SAMEA104467346	0.9	NP	0.11	Italy	NP	metagenome
SRR10512951	WGS	PRJNA590611	https://www.ncbi.nlm.nih.gov/biosample/SAMN13139697	0.9	2016-01-31	0.12	French Guiana	[5.3455,-53.2462]	termite gut metagenome
SRR9178333	WGS	PRJNA352737	https://www.ncbi.nlm.nih.gov/biosample/SAMN11874527	0.9	2015-02-25	0.12	uncalculated	"22.75 N 158 W"	marine plankton metagenome
SRR13390173	WGS	PRJNA690892	https://www.ncbi.nlm.nih.gov/biosample/SAMN17267059	0.9	2020-09-26	0.12	China	[37.89,102.89]	feces metagenome
ERR1726729	WGS	PRJEB4352	https://www.ncbi.nlm.nih.gov/biosample/SAMEA2730898	0.9	NP	0.11	NP	NP	marine metagenome
ERR688352	WGS	PRJEB7840	https://www.ncbi.nlm.nih.gov/biosample/SAMEA3140925	0.9	2012-05-28	0.11	Australia	NP	metagenome
SRR19412951	WGS	PRJNA842493	https://www.ncbi.nlm.nih.gov/biosample/SAMN28671385	0.9	2020-11-01	0.12	USA	[29.7,-95.42]	metagenome
SRR14300306	RNA-Seq	PRJNA721277	https://www.ncbi.nlm.nih.gov/biosample/SAMN18828692	0.9	2014-10-30	0.1	China	NP	Protaetia brevitarsis
SRR9023608	WGS	PRJNA539582	https://www.ncbi.nlm.nih.gov/biosample/SAMN11532366	0.9	2016-10-13	0.11	Sweden	[68.3532,19.0477]	peat metagenome
SRR25584942	WGS	PRJNA1003508	https://www.ncbi.nlm.nih.gov/biosample/SAMN36908795	0.9	2016-04-06	0.12	uncalculated	[18.7,-104.4]	seawater metagenome
ERR599249	WGS	PRJEB4352	https://www.ncbi.nlm.nih.gov/biosample/SAMEA2657020	0.9	NP	0.11	NP	NP	marine metagenome
SRR12711565	WGS	PRJNA656389	https://www.ncbi.nlm.nih.gov/biosample/SAMN15870920	0.9	NP	0.11	China	"not applicable"	gut metagenome
SRR12710944	WGS	PRJNA656389	https://www.ncbi.nlm.nih.gov/biosample/SAMN15871317	0.9	NP	0.11	uncalculated	"not applicable"	gut metagenome
SRR5786461	WGS	PRJNA392516	https://www.ncbi.nlm.nih.gov/biosample/SAMN07302997	0.9	2016-04-20	0.1	China	[38.36,102.16]	gut metagenome
SRR5002364	WGA	PRJNA352737	https://www.ncbi.nlm.nih.gov/biosample/SAMN05991723	0.9	2011-11-29	0.1	uncalculated	"22.75 N 158 W"	marine plankton metagenome
ERR3365599	WGS	PRJEB31019	https://www.ncbi.nlm.nih.gov/biosample/SAMEA5282645	0.9	NP	0.1	NP	NP	synthetic metagenome
SRR5819595	WGS	PRJNA367437	https://www.ncbi.nlm.nih.gov/biosample/SAMN06267288	0.9	2015-10-06	0.1	uncalculated	[77.0991,-150.2252]	marine metagenome
SRR12529175	WGS	PRJNA657455	https://www.ncbi.nlm.nih.gov/biosample/SAMN15829856	0.9	2018-08-10	0.12	uncalculated	"missing"	gut metagenome
SRR16841569	WGS	PRJNA776673	https://www.ncbi.nlm.nih.gov/biosample/SAMN22814280	0.9	2019-11-01	0.11	China	"40 N 111 E"	bovine gut metagenome
ERR599166	WGS	PRJEB1787	https://www.ncbi.nlm.nih.gov/biosample/SAMEA2623649	0.9	NP	0.1	NP	NP	marine metagenome
ERR1726805	WGS	PRJEB4352	https://www.ncbi.nlm.nih.gov/biosample/SAMEA2622959	0.9	NP	0.1	NP	NP	marine metagenome
ERR2245468	WGS	PRJEB22062	https://www.ncbi.nlm.nih.gov/biosample/SAMEA104467330	0.9	NP	0.1	Italy	NP	metagenome
SRR25400511	WGS	PRJNA997075	https://www.ncbi.nlm.nih.gov/biosample/SAMN36662779	0.9	2020-06-01	0.1	China	"missing"	gut metagenome
SRR10424198	WGS	PRJNA588263	https://www.ncbi.nlm.nih.gov/biosample/SAMN13234492	0.9	2018-05-01	0.12	uncalculated	"not applicable"	gut metagenome
SRR6429805	WGS	PRJNA423296	https://www.ncbi.nlm.nih.gov/biosample/SAMN08275691	0.9	2013-10-17	0.11	Uganda	[0.305992,32.62081]	wastewater metagenome
SRR3181127	WGS	PRJNA309291	https://www.ncbi.nlm.nih.gov/biosample/SAMN04450459	0.9	2014-12-03	0.1	USA	[36.05,-102.3]	bovine gut metagenome
ERR3256969	OTHER	PRJEB31948	https://www.ncbi.nlm.nih.gov/biosample/SAMEA5542746	0.9	2010-12-04	0.1	uncalculated	NP	marine metagenome
ERR9287627	WGA	PRJEB50838	https://www.ncbi.nlm.nih.gov/biosample/SAMEA13378020	0.9	2019-05-01	0.1	China	NP	marine metagenome
ERR4352759	WGS	PRJEB38290	https://www.ncbi.nlm.nih.gov/biosample/SAMEA7060540	0.9	2018-05-22	0.1	uncalculated	NP	marine metagenome
SRR6425816	WGS	PRJNA427653	https://www.ncbi.nlm.nih.gov/biosample/SAMN08242301	0.9	2013-08-01	0.11	China	[42.25,113.83]	gut metagenome
ERR2241771	WGS	PRJEB22062	https://www.ncbi.nlm.nih.gov/biosample/SAMEA104467274	0.9	NP	0.11	Spain	NP	metagenome
SRR22098083	OTHER	PRJNA894514	https://www.ncbi.nlm.nih.gov/biosample/SAMN31525406	0.9	2020-01-20	0.11	uncalculated	[-66.442933,-73.026983]	marine metagenome
ERR1726758	WGS	PRJEB4352	https://www.ncbi.nlm.nih.gov/biosample/SAMEA2732399	0.9	NP	0.11	NP	NP	marine metagenome
SRR8931219	WGS	PRJNA533779	https://www.ncbi.nlm.nih.gov/biosample/SAMN11466632	0.9	2015-11-01	0.11	USA	[43,-92.5]	manure metagenome
ERR10663727	WGS	PRJEB50625	https://www.ncbi.nlm.nih.gov/biosample/SAMEA112228396	0.9	NP	0.12	France	NP	rabbit gut metagenome
ERR1726608	WGS	PRJEB4352	https://www.ncbi.nlm.nih.gov/biosample/SAMEA2656986	0.9	NP	0.12	NP	NP	marine metagenome
ERR4096390	WGS	PRJEB38174	https://www.ncbi.nlm.nih.gov/biosample/SAMEA6814669	0.9	NP	0.11	NP	NP	chicken gut metagenome
SRR12711543	WGS	PRJNA656389	https://www.ncbi.nlm.nih.gov/biosample/SAMN15871152	0.9	NP	0.11	China	"not applicable"	gut metagenome
ERR7197644	Hi-C	PRJEB48382	https://www.ncbi.nlm.nih.gov/biosample/SAMEA10535676	0.9	NP	0.1	NP	NP	Sus scrofa
ERR4096316	WGS	PRJEB38174	https://www.ncbi.nlm.nih.gov/biosample/SAMEA6814666	0.9	NP	0.11	NP	NP	chicken gut metagenome
ERR3402340	WGS	PRJEB31019	https://www.ncbi.nlm.nih.gov/biosample/SAMEA5282650	0.9	NP	0.11	NP	NP	synthetic metagenome
ERR3275111	WGS	PRJEB31266	https://www.ncbi.nlm.nih.gov/biosample/SAMEA5383956	0.9	NP	0.11	United Kingdom	NP	bovine gut metagenome
ERR4691677	WGS	PRJEB9691	https://www.ncbi.nlm.nih.gov/biosample/SAMEA4398057	0.9	NP	0.11	NP	NP	marine metagenome
SRR11487848	WGS	PRJNA622867	https://www.ncbi.nlm.nih.gov/biosample/SAMN14531130	0.9	2017-07-25	0.12	China	[34.16,108.07]	gut metagenome
ERR6862850	WGS	PRJEB47746	https://www.ncbi.nlm.nih.gov/biosample/SAMEA9970737	0.9	2015-03-01	0.11	Russia	NP	metagenome
ERR7747522	WGS	PRJEB49206	https://www.ncbi.nlm.nih.gov/biosample/SAMEA4765863	0.9	NP	0.1	Tanzania	NP	human gut metagenome
SRR10765520	WGS	PRJNA597489	https://www.ncbi.nlm.nih.gov/biosample/SAMN13676497	0.9	2017-05-01	0.1	China	[30.3,120.2]	bovine gut metagenome
ERR2200472	WGS	PRJEB23561	https://www.ncbi.nlm.nih.gov/biosample/SAMEA104395153	0.9	2010-03-29	0.1	France	NP	bovine metagenome
ERR4682347	WGS	PRJEB40815	https://www.ncbi.nlm.nih.gov/biosample/SAMEA7428254	0.9	2017-11-20	0.11	France	NP	wastewater metagenome
SRR12529291	WGS	PRJNA657455	https://www.ncbi.nlm.nih.gov/biosample/SAMN15830022	0.9	2018-10-01	0.12	uncalculated	"missing"	gut metagenome
ERR1726570	WGS	PRJEB4352	https://www.ncbi.nlm.nih.gov/biosample/SAMEA2623090	0.9	NP	0.11	NP	NP	marine metagenome
ERR599244	WGS	PRJEB4352	https://www.ncbi.nlm.nih.gov/biosample/SAMEA2657083	0.9	NP	0.11	NP	NP	marine metagenome
ERR1726928	WGS	PRJEB4352	https://www.ncbi.nlm.nih.gov/biosample/SAMEA2732412	0.9	NP	0.11	NP	NP	marine metagenome
ERR4691708	WGS	PRJEB4352	https://www.ncbi.nlm.nih.gov/biosample/SAMEA2730981	0.9	NP	0.1	NP	NP	marine metagenome
SRR21863524	Bisulfite-Seq	PRJNA885839	https://www.ncbi.nlm.nih.gov/biosample/SAMN31109267	0.9	2018-10-06	0.11	USA	[21.429417,-157.791111]	coral reef metagenome
ERR4691799	WGS	PRJEB4352	https://www.ncbi.nlm.nih.gov/biosample/SAMEA2731883	0.9	NP	0.11	NP	NP	marine metagenome
SRR22213164	WGS	PRJNA898608	https://www.ncbi.nlm.nih.gov/biosample/SAMN31617529	0.9	2018-07-24	0.12	Brazil	[-22.32,-47.54]	bovine gut metagenome
ERR688354	WGS	PRJEB7840	https://www.ncbi.nlm.nih.gov/biosample/SAMEA3140927	0.9	2012-05-28	0.1	Australia	NP	metagenome
ERR4096347	WGS	PRJEB38174	https://www.ncbi.nlm.nih.gov/biosample/SAMEA6814678	0.9	NP	0.11	NP	NP	chicken gut metagenome
ERR3761210	WGS	PRJEB35770	https://www.ncbi.nlm.nih.gov/biosample/SAMEA6380143	0.9	2017-05-23	0.1	Czech Republic	NP	lake water metagenome
SRR9178278	WGS	PRJNA352737	https://www.ncbi.nlm.nih.gov/biosample/SAMN11874685	0.9	2016-04-15	0.12	uncalculated	"22.75 N 158 W"	marine plankton metagenome
ERR1726769	WGS	PRJEB4352	https://www.ncbi.nlm.nih.gov/biosample/SAMEA2732910	0.9	NP	0.12	NP	NP	marine metagenome
SRR11673968	WGS	PRJNA629478	https://www.ncbi.nlm.nih.gov/biosample/SAMN14825720	0.9	2018-08-29	0.11	Denmark	[56.453767,10.070249]	activated sludge metagenome
ERR2200474	WGS	PRJEB23561	https://www.ncbi.nlm.nih.gov/biosample/SAMEA104395155	0.9	2010-03-17	0.1	France	NP	bovine metagenome
ERR1726840	WGS	PRJEB4352	https://www.ncbi.nlm.nih.gov/biosample/SAMEA2730647	0.9	NP	0.11	NP	NP	marine metagenome
SRR5002343	WGA	PRJNA352737	https://www.ncbi.nlm.nih.gov/biosample/SAMN05991652	0.9	2010-08-07	0.11	uncalculated	"22.75 N 158 W"	marine plankton metagenome
SRR18653131	WGS	PRJNA823908	https://www.ncbi.nlm.nih.gov/biosample/SAMN27365858	0.9	2015-09-10	0.1	China	[35.983,120.425]	seawater metagenome
ERR3997374	WGS	PRJEB35770	https://www.ncbi.nlm.nih.gov/biosample/SAMEA6649931	0.9	2018-10-01	0.11	Switzerland	NP	lake water metagenome
SRR9847864	WGS	PRJNA508395	https://www.ncbi.nlm.nih.gov/biosample/SAMN12384731	0.9	NP	0.12	uncalculated	"not applicable"	synthetic metagenome
SRR10765509	WGS	PRJNA597489	https://www.ncbi.nlm.nih.gov/biosample/SAMN13676527	0.9	2017-05-01	0.1	China	[30.3,120.2]	bovine gut metagenome
SRR17889458	WGS	PRJNA795434	https://www.ncbi.nlm.nih.gov/biosample/SAMN24731934	0.9	2020-02-10	0.1	China	[27.82,99.7]	bovine gut metagenome
ERR868497	WGS	PRJEB4352	https://www.ncbi.nlm.nih.gov/biosample/SAMEA2619443	0.9	NP	0.11	NP	NP	marine metagenome
ERR1726919	WGS	PRJEB4352	https://www.ncbi.nlm.nih.gov/biosample/SAMEA2624009	0.9	NP	0.1	NP	NP	marine metagenome
SRR14759169	OTHER	PRJNA735412	https://www.ncbi.nlm.nih.gov/biosample/SAMN19581811	0.9	2019-03-30	0.12	uncalculated	"missing"	feces metagenome
ERR4811460	WGS	PRJEB34014	https://www.ncbi.nlm.nih.gov/biosample/SAMEA7541016	0.9	2018-04-12	0.12	NP	NP	metagenome
SRR14366760	WGS	PRJNA699054	https://www.ncbi.nlm.nih.gov/biosample/SAMN18882813	0.9	2018-07-30	0.11	New Zealand	"not applicable"	groundwater metagenome
SRR11783238	WGA	PRJNA631951	https://www.ncbi.nlm.nih.gov/biosample/SAMN14896876	0.9	2018-10-10	0.11	Iran	[35.84,50.9391]	metagenome
SRR9178368	WGS	PRJNA352737	https://www.ncbi.nlm.nih.gov/biosample/SAMN11874525	0.9	2015-02-25	0.12	uncalculated	"22.75 N 158 W"	marine plankton metagenome
SRR16329113	WGS	PRJNA763692	https://www.ncbi.nlm.nih.gov/biosample/SAMN22267725	0.9	2020-09-01	0.11	China	[40.48,111.41]	feces metagenome
ERR1726660	WGS	PRJEB4352	https://www.ncbi.nlm.nih.gov/biosample/SAMEA2656996	0.9	NP	0.1	NP	NP	marine metagenome
SRR12153472	WGS	PRJNA449022	https://www.ncbi.nlm.nih.gov/biosample/SAMN15452726	0.9	2018-08-23	0.11	USA	"not collected"	mixed culture metagenome
SRR16329112	WGS	PRJNA763692	https://www.ncbi.nlm.nih.gov/biosample/SAMN22267726	0.9	2020-09-01	0.12	China	[40.48,111.41]	feces metagenome
SRR5002383	WGA	PRJNA352737	https://www.ncbi.nlm.nih.gov/biosample/SAMN05991710	0.9	2011-08-30	0.11	uncalculated	"22.75 N 158 W"	marine plankton metagenome
SRR11783233	WGA	PRJNA631951	https://www.ncbi.nlm.nih.gov/biosample/SAMN14899175	0.9	2018-10-11	0.12	Iran	[35.84,50.9391]	gut metagenome
SRR9616616	WGS	PRJNA539311	https://www.ncbi.nlm.nih.gov/biosample/SAMN11532513	0.9	2017-08-01	0.1	USA	[44.5106,-110.3566]	sediment metagenome
SRR6425763	WGS	PRJNA427653	https://www.ncbi.nlm.nih.gov/biosample/SAMN08242237	0.9	2013-03-01	0.12	China	[31.79,102.55]	gut metagenome
SRR21712829	OTHER	PRJNA883562	https://www.ncbi.nlm.nih.gov/biosample/SAMN30971689	0.9	2019-11-28	0.11	China	[37.98,106.2]	bovine gut metagenome
ERR1726836	WGS	PRJEB4352	https://www.ncbi.nlm.nih.gov/biosample/SAMEA2657048	0.9	NP	0.11	NP	NP	marine metagenome
ERR1726816	WGS	PRJEB4352	https://www.ncbi.nlm.nih.gov/biosample/SAMEA2623070	0.9	NP	0.11	NP	NP	marine metagenome
ERR3224611	WGS	PRJEB31266	https://www.ncbi.nlm.nih.gov/biosample/SAMEA5383933	0.9	NP	0.12	United Kingdom	NP	bovine gut metagenome
ERR1726734	WGS	PRJEB4352	https://www.ncbi.nlm.nih.gov/biosample/SAMEA2656963	0.9	NP	0.12	NP	NP	marine metagenome
ERR2597524	WGS	PRJEB26961	https://www.ncbi.nlm.nih.gov/biosample/SAMEA4689038	0.9	2015-11-24	0.1	Denmark	NP	gut metagenome
ERR4096610	WGS	PRJEB38174	https://www.ncbi.nlm.nih.gov/biosample/SAMEA6814519	0.9	NP	0.11	NP	NP	chicken gut metagenome
ERR599132	WGS	PRJEB1787	https://www.ncbi.nlm.nih.gov/biosample/SAMEA2622197	0.9	NP	0.12	NP	NP	marine metagenome
SRR12711050	WGS	PRJNA656389	https://www.ncbi.nlm.nih.gov/biosample/SAMN15871077	0.9	NP	0.11	China	"not applicable"	gut metagenome
SRR7131306	WGS	PRJNA439810	https://www.ncbi.nlm.nih.gov/biosample/SAMN08769323	0.9	2013-10-25	0.11	USA	[38.0283,-122.37]	marine metagenome
SRR25400499	WGS	PRJNA997075	https://www.ncbi.nlm.nih.gov/biosample/SAMN36662748	0.9	2020-06-01	0.11	China	"missing"	gut metagenome
ERR2597356	WGS	PRJEB26961	https://www.ncbi.nlm.nih.gov/biosample/SAMEA4688870	0.9	2015-07-16	0.1	Denmark	NP	gut metagenome
SRR9617925	WGS	PRJNA539330	https://www.ncbi.nlm.nih.gov/biosample/SAMN11532494	0.9	2017-08-01	0.1	USA	[44.5072,-110.3564]	sediment metagenome
ERR3393498	WGS	PRJEB31019	https://www.ncbi.nlm.nih.gov/biosample/SAMEA5282672	0.9	NP	0.1	NP	NP	synthetic metagenome
SRR16841565	WGS	PRJNA776673	https://www.ncbi.nlm.nih.gov/biosample/SAMN22814284	0.9	2019-11-01	0.12	China	"40 N 111 E"	bovine gut metagenome
SRR17035133	WGS	PRJNA779578	https://www.ncbi.nlm.nih.gov/biosample/SAMN22814818	0.9	2016-06-15	0.11	China	[44.04,129.09]	gut metagenome
SRR5002313	WGA	PRJNA352737	https://www.ncbi.nlm.nih.gov/biosample/SAMN05991718	0.9	2011-11-05	0.12	uncalculated	"22.75 N 158 W"	marine plankton metagenome
SRR15276859	Targeted-Capture	PRJNA736075	https://www.ncbi.nlm.nih.gov/biosample/SAMN20362753	0.9	2018-03-01	0.11	USA	[40.570027,-105.083444]	metagenome
SRR6425797	WGS	PRJNA427653	https://www.ncbi.nlm.nih.gov/biosample/SAMN08242267	0.9	2013-08-01	0.11	China	[42.25,113.83]	gut metagenome
ERR2241812	WGS	PRJEB22062	https://www.ncbi.nlm.nih.gov/biosample/SAMEA104467315	0.9	NP	0.1	Belgium	NP	metagenome
ERR2597531	WGS	PRJEB26961	https://www.ncbi.nlm.nih.gov/biosample/SAMEA4689045	0.9	2015-05-20	0.11	Denmark	NP	gut metagenome
SRR17827578	WGS	PRJNA352737	https://www.ncbi.nlm.nih.gov/biosample/SAMN25282905	0.9	2016-05-29	0.11	uncalculated	[22.741,-157.959]	marine plankton metagenome
ERR3588749	WGS	PRJEB34736	https://www.ncbi.nlm.nih.gov/biosample/SAMEA6062687	0.9	2017-01-11	0.1	United Kingdom	NP	metagenome
ERR2597357	WGS	PRJEB26961	https://www.ncbi.nlm.nih.gov/biosample/SAMEA4688871	0.9	2016-01-25	0.11	Denmark	NP	gut metagenome
SRR22213155	WGS	PRJNA898608	https://www.ncbi.nlm.nih.gov/biosample/SAMN31617545	0.9	2018-07-24	0.11	Brazil	[-22.17,-47.7]	bovine gut metagenome
SRR6512892	WGS	PRJNA420682	https://www.ncbi.nlm.nih.gov/biosample/SAMN08374118	0.9	2014-06-09	0.11	Canada	[53.93,-116.58]	bovine metagenome
ERR10663731	WGS	PRJEB50625	https://www.ncbi.nlm.nih.gov/biosample/SAMEA112228397	0.9	NP	0.11	France	NP	rabbit gut metagenome
ERR1726760	WGS	PRJEB4352	https://www.ncbi.nlm.nih.gov/biosample/SAMEA2622343	0.9	NP	0.11	NP	NP	marine metagenome
SRR15989774	POOLCLONE	PRJNA764824	https://www.ncbi.nlm.nih.gov/biosample/SAMN21529436	0.9	2019-09-19	0.1	uncalculated	[15.41237,161.81718]	marine metagenome
SRR12529037	WGS	PRJNA657455	https://www.ncbi.nlm.nih.gov/biosample/SAMN15829918	0.9	2018-10-12	0.11	uncalculated	"missing"	gut metagenome
SRR7340348	WGS	PRJNA475184	https://www.ncbi.nlm.nih.gov/biosample/SAMN09389002	0.9	2014-11-27	0.1	uncalculated	"missing"	feces metagenome
SRR14574028	OTHER	PRJNA730592	https://www.ncbi.nlm.nih.gov/biosample/SAMN19237107	0.9	NP	0.12	China	"Missing"	bovine gut metagenome
ERR4691749	WGS	PRJEB4352	https://www.ncbi.nlm.nih.gov/biosample/SAMEA2731119	0.9	NP	0.11	NP	NP	marine metagenome
ERR4096261	WGS	PRJEB38174	https://www.ncbi.nlm.nih.gov/biosample/SAMEA6814602	0.9	NP	0.1	NP	NP	chicken gut metagenome
ERR2241713	WGS	PRJEB22062	https://www.ncbi.nlm.nih.gov/biosample/SAMEA104467216	0.9	NP	0.1	France	NP	metagenome
ERR3574432	WGS	PRJEB34634	https://www.ncbi.nlm.nih.gov/biosample/SAMEA5989477	0.9	NP	0.1	United Kingdom	NP	sediment metagenome
SRR17035094	WGS	PRJNA779578	https://www.ncbi.nlm.nih.gov/biosample/SAMN22814853	0.9	2016-06-15	0.1	China	[44.04,129.09]	gut metagenome

### Sheet: MN1_bin.30.fa
acc	assay_type	bioproject	biosample_link	cANI	collection_date_sam	containment	geo_loc_name_country_calc	lat_lon	organism
SRR13514086	WGS	PRJNA693984	https://www.ncbi.nlm.nih.gov/biosample/SAMN17491177	0.93	NP	0.23	USA	"NA"	lichen metagenome
SRR16526563	WGS	PRJNA768538	https://www.ncbi.nlm.nih.gov/biosample/SAMN22064455	0.93	2019-10-11	0.22	USA	[43.0738,-89.4139]	bioreactor sludge metagenome
SRR13002033	WGS	PRJNA675130	https://www.ncbi.nlm.nih.gov/biosample/SAMN16690139	0.92	2018-03-01	0.19	Australia	[-34.1192,151.2267]	marine metagenome
SRR5371477	WGS	PRJNA356291	https://www.ncbi.nlm.nih.gov/biosample/SAMN06117806	0.92	2014-04-01	0.16	USA	[40.52,-98.05]	bovine gut metagenome
SRR16183353	WGS	PRJNA768333	https://www.ncbi.nlm.nih.gov/biosample/SAMN22028796	0.92	2021-07-05	0.17	Dominican Republic	[19.2517,-70.0774]	African swine fever virus
SRR13392911	WGS	PRJNA689363	https://www.ncbi.nlm.nih.gov/biosample/SAMN17254799	0.92	NP	0.16	China	[39.54,116.2]	human gut metagenome
SRR5371505	WGS	PRJNA356291	https://www.ncbi.nlm.nih.gov/biosample/SAMN06117792	0.92	2014-02-01	0.18	USA	[40.52,-98.05]	bovine gut metagenome
SRR5371497	WGS	PRJNA356291	https://www.ncbi.nlm.nih.gov/biosample/SAMN06117796	0.92	2014-03-01	0.17	USA	[40.52,-98.05]	bovine gut metagenome
SRR5371511	WGS	PRJNA356291	https://www.ncbi.nlm.nih.gov/biosample/SAMN06117789	0.92	2014-02-01	0.16	USA	[40.52,-98.05]	bovine gut metagenome
DRR267103	WGS	PRJDB11069	https://www.ncbi.nlm.nih.gov/biosample/SAMD00271742	0.92	2019-09-02	0.17	uncalculated	[34.2607,142.0203]	marine metagenome
SRR5371493	WGS	PRJNA356291	https://www.ncbi.nlm.nih.gov/biosample/SAMN06117798	0.92	2014-03-01	0.17	USA	[40.52,-98.05]	bovine gut metagenome
SRR5371473	WGS	PRJNA356291	https://www.ncbi.nlm.nih.gov/biosample/SAMN06117808	0.92	2014-05-01	0.16	USA	[40.52,-98.05]	bovine gut metagenome
SRR5371503	WGS	PRJNA356291	https://www.ncbi.nlm.nih.gov/biosample/SAMN06117793	0.92	2014-02-01	0.16	USA	[40.52,-98.05]	bovine gut metagenome
SRR13392912	WGS	PRJNA689363	https://www.ncbi.nlm.nih.gov/biosample/SAMN17254798	0.92	NP	0.17	China	[39.54,116.2]	human gut metagenome
SRR16183360	WGS	PRJNA768333	https://www.ncbi.nlm.nih.gov/biosample/SAMN22028795	0.92	2021-07-05	0.16	Dominican Republic	[19.2517,-70.0774]	African swine fever virus
SRR5371479	WGS	PRJNA356291	https://www.ncbi.nlm.nih.gov/biosample/SAMN06117805	0.92	2014-04-01	0.18	USA	[40.52,-98.05]	bovine gut metagenome
SRR13001969	WGS	PRJNA675135	https://www.ncbi.nlm.nih.gov/biosample/SAMN16690191	0.92	2016-06-01	0.16	USA	[42.45,-76.47]	metagenome
SRR12711153	WGS	PRJNA656389	https://www.ncbi.nlm.nih.gov/biosample/SAMN15871219	0.91	NP	0.13	China	"not applicable"	gut metagenome
SRR16183361	WGS	PRJNA768333	https://www.ncbi.nlm.nih.gov/biosample/SAMN22028797	0.91	2021-07-20	0.13	Dominican Republic	[19.4541,-70.6922]	African swine fever virus
SRR5371453	WGS	PRJNA356291	https://www.ncbi.nlm.nih.gov/biosample/SAMN06117818	0.91	2014-06-01	0.13	USA	[40.52,-98.05]	bovine gut metagenome
SRR13392914	WGS	PRJNA689363	https://www.ncbi.nlm.nih.gov/biosample/SAMN17254796	0.91	NP	0.15	China	[39.54,116.2]	human gut metagenome
SRR5371387	WGS	PRJNA356291	https://www.ncbi.nlm.nih.gov/biosample/SAMN06117851	0.91	2014-12-01	0.13	USA	[40.52,-98.05]	bovine gut metagenome
SRR13392913	WGS	PRJNA689363	https://www.ncbi.nlm.nih.gov/biosample/SAMN17254797	0.91	NP	0.14	China	[39.54,116.2]	human gut metagenome
ERR3152367	WGS	PRJEB29504	https://www.ncbi.nlm.nih.gov/biosample/SAMEA5065622	0.91	NP	0.12	NP	NP	metagenome
SRR5371501	WGS	PRJNA356291	https://www.ncbi.nlm.nih.gov/biosample/SAMN06117794	0.91	2014-02-01	0.13	USA	[40.52,-98.05]	bovine gut metagenome
ERR2906228	WGS	PRJEB29504	https://www.ncbi.nlm.nih.gov/biosample/SAMEA5065621	0.91	NP	0.12	NP	NP	metagenome
SRR5371507	WGS	PRJNA356291	https://www.ncbi.nlm.nih.gov/biosample/SAMN06117791	0.91	2014-02-01	0.14	USA	[40.52,-98.05]	bovine gut metagenome
SRR13392915	WGS	PRJNA689363	https://www.ncbi.nlm.nih.gov/biosample/SAMN17254816	0.91	NP	0.14	China	[39.54,116.2]	human gut metagenome
SRR5371471	WGS	PRJNA356291	https://www.ncbi.nlm.nih.gov/biosample/SAMN06117809	0.91	2014-05-01	0.13	USA	[40.52,-98.05]	bovine gut metagenome
SRR12918224	WGS	PRJNA651859	https://www.ncbi.nlm.nih.gov/biosample/SAMN15721495	0.91	2017-10-13	0.13	USA	[41.896,-89.3636]	soil metagenome
SRR13001973	WGS	PRJNA675135	https://www.ncbi.nlm.nih.gov/biosample/SAMN16690187	0.91	2016-06-01	0.15	USA	[42.45,-76.47]	metagenome
SRR9003145	WGS	PRJNA539633	https://www.ncbi.nlm.nih.gov/biosample/SAMN11533417	0.91	2015-04-08	0.14	uncalculated	[22.8644,-158.9436]	seawater metagenome
SRR5371441	WGS	PRJNA356291	https://www.ncbi.nlm.nih.gov/biosample/SAMN06117824	0.91	2014-07-01	0.14	USA	[40.52,-98.05]	bovine gut metagenome
SRR23086384	WGS	PRJNA919165	https://www.ncbi.nlm.nih.gov/biosample/SAMN32622708	0.91	NP	0.12	China	[29.667,121.2167]	sediment metagenome
SRR13392921	WGS	PRJNA689363	https://www.ncbi.nlm.nih.gov/biosample/SAMN17254811	0.91	NP	0.15	China	[39.54,116.2]	human gut metagenome
SRR5371379	WGS	PRJNA356291	https://www.ncbi.nlm.nih.gov/biosample/SAMN06117855	0.91	2015-01-01	0.13	USA	[40.52,-98.05]	bovine gut metagenome
SRR5371433	WGS	PRJNA356291	https://www.ncbi.nlm.nih.gov/biosample/SAMN06117828	0.91	2014-08-01	0.13	USA	[40.52,-98.05]	bovine gut metagenome
SRR16183347	WGS	PRJNA768333	https://www.ncbi.nlm.nih.gov/biosample/SAMN22028800	0.91	2021-07-19	0.14	Dominican Republic	[19.4541,-70.6922]	African swine fever virus
SRR5371421	WGS	PRJNA356291	https://www.ncbi.nlm.nih.gov/biosample/SAMN06117834	0.91	2014-09-01	0.13	USA	[40.52,-98.05]	bovine gut metagenome
SRR20115229	WGS	PRJNA748109	https://www.ncbi.nlm.nih.gov/biosample/SAMN20308465	0.91	2021-01-01	0.14	China	[22.60134,114.501094]	chicken gut metagenome
SRR6877521	WGA	PRJNA438384	https://www.ncbi.nlm.nih.gov/biosample/SAMN08714628	0.91	NP	0.13	uncalculated	"not applicable"	biofilm metagenome
ERR11009125	OTHER	PRJEB52678	https://www.ncbi.nlm.nih.gov/biosample/SAMEA14349705	0.91	2019-09-01	0.14	Italy	NP	Olavius ilvae
SRR5371429	WGS	PRJNA356291	https://www.ncbi.nlm.nih.gov/biosample/SAMN06117830	0.91	2014-08-01	0.12	USA	[40.52,-98.05]	bovine gut metagenome
SRR13392926	WGS	PRJNA689363	https://www.ncbi.nlm.nih.gov/biosample/SAMN17254806	0.91	NP	0.13	China	[39.54,116.2]	human gut metagenome
SRR5371485	WGS	PRJNA356291	https://www.ncbi.nlm.nih.gov/biosample/SAMN06117802	0.91	2014-04-01	0.13	USA	[40.52,-98.05]	bovine gut metagenome
SRR5371371	WGS	PRJNA356291	https://www.ncbi.nlm.nih.gov/biosample/SAMN06117859	0.91	2015-01-01	0.14	USA	[40.52,-98.05]	bovine gut metagenome
SRR5371445	WGS	PRJNA356291	https://www.ncbi.nlm.nih.gov/biosample/SAMN06117822	0.91	2014-07-01	0.13	USA	[40.52,-98.05]	bovine gut metagenome
SRR13001971	WGS	PRJNA675135	https://www.ncbi.nlm.nih.gov/biosample/SAMN16690189	0.91	2016-06-01	0.14	USA	[42.45,-76.47]	metagenome
SRR13392909	WGS	PRJNA689363	https://www.ncbi.nlm.nih.gov/biosample/SAMN17254801	0.91	NP	0.13	China	[39.54,116.2]	human gut metagenome
SRR15276867	Targeted-Capture	PRJNA736075	https://www.ncbi.nlm.nih.gov/biosample/SAMN20362770	0.91	2018-01-01	0.12	USA	[40.570027,-105.083444]	metagenome
SRR1706031	WGS	PRJNA269993	https://www.ncbi.nlm.nih.gov/biosample/SAMN03261519	0.91	NP	0.15	USA	[37.23,-80.4178]	bovine gut metagenome
SRR13392925	WGS	PRJNA689363	https://www.ncbi.nlm.nih.gov/biosample/SAMN17254807	0.91	NP	0.12	China	[39.54,116.2]	human gut metagenome
SRR5371487	WGS	PRJNA356291	https://www.ncbi.nlm.nih.gov/biosample/SAMN06117801	0.91	2014-04-01	0.14	USA	[40.52,-98.05]	bovine gut metagenome
ERR5005158	WGS	PRJEB42019	https://www.ncbi.nlm.nih.gov/biosample/SAMEA7723412	0.91	NP	0.15	USA	NP	gut metagenome
ERR3152365	WGS	PRJEB29504	https://www.ncbi.nlm.nih.gov/biosample/SAMEA5065621	0.9	NP	0.12	NP	NP	metagenome
SRR2657229	WGS	PRJNA292297	https://www.ncbi.nlm.nih.gov/biosample/SAMN03981659	0.9	2012-06-06	0.11	USA	[29.47,-89.925]	marine sediment metagenome
SRR5371465	WGS	PRJNA356291	https://www.ncbi.nlm.nih.gov/biosample/SAMN06117812	0.9	2014-05-01	0.1	USA	[40.52,-98.05]	bovine gut metagenome
ERR3274950	WGA	PRJEB30838	https://www.ncbi.nlm.nih.gov/biosample/SAMEA5386793	0.9	2017-09-08	0.11	Kenya	NP	metagenome
SRR17543904	WGS	PRJNA438436	https://www.ncbi.nlm.nih.gov/biosample/SAMN08715728	0.9	NP	0.12	France	[47.38,-0.68]	gut metagenome
SRR7031456	WGS	PRJNA444904	https://www.ncbi.nlm.nih.gov/biosample/SAMN08778366	0.9	2016-06-16	0.12	USA	[34.4204,-119.6671]	feces metagenome
SRR24752793	WGS	PRJNA956112	https://www.ncbi.nlm.nih.gov/biosample/SAMN35444958	0.9	NP	0.11	USA	[40.526746,-98.132595]	feces metagenome
SRR12529101	WGS	PRJNA657455	https://www.ncbi.nlm.nih.gov/biosample/SAMN15830193	0.9	2018-11-22	0.11	uncalculated	"missing"	gut metagenome
SRR5371455	WGS	PRJNA356291	https://www.ncbi.nlm.nih.gov/biosample/SAMN06117817	0.9	2014-06-01	0.1	USA	[40.52,-98.05]	bovine gut metagenome
SRR17543910	WGS	PRJNA438436	https://www.ncbi.nlm.nih.gov/biosample/SAMN08715723	0.9	NP	0.1	France	[47.38,-0.68]	gut metagenome
SRR8266644	WGS	PRJNA507739	https://www.ncbi.nlm.nih.gov/biosample/SAMN10503396	0.9	2016-10-01	0.11	USA	[43.075285,-89.418187]	metagenome
SRR17543905	WGS	PRJNA438436	https://www.ncbi.nlm.nih.gov/biosample/SAMN08715727	0.9	NP	0.11	France	[47.38,-0.68]	gut metagenome
ERR2906230	WGS	PRJEB29504	https://www.ncbi.nlm.nih.gov/biosample/SAMEA5065622	0.9	NP	0.11	NP	NP	metagenome
SRR23086375	WGS	PRJNA919165	https://www.ncbi.nlm.nih.gov/biosample/SAMN32622536	0.9	NP	0.12	China	"30 N 121.25 E"	sediment metagenome
SRR12529110	WGS	PRJNA657455	https://www.ncbi.nlm.nih.gov/biosample/SAMN15830185	0.9	2018-11-22	0.1	uncalculated	"missing"	gut metagenome
SRR5371423	WGS	PRJNA356291	https://www.ncbi.nlm.nih.gov/biosample/SAMN06117833	0.9	2014-09-01	0.1	USA	[40.52,-98.05]	bovine gut metagenome
ERR4592245	WGS	PRJEB37845	https://www.ncbi.nlm.nih.gov/biosample/SAMEA6648809	0.9	NP	0.11	NP	NP	seagrass metagenome
SRR14699978	WGA	PRJNA680430	https://www.ncbi.nlm.nih.gov/biosample/SAMN16453540	0.9	2018-11-01	0.1	China	[37.35,122.58]	marine sediment metagenome
SRR23086379	WGS	PRJNA919165	https://www.ncbi.nlm.nih.gov/biosample/SAMN32622451	0.9	NP	0.1	China	[29.5833,121.3667]	sediment metagenome
SRR24752792	WGS	PRJNA956112	https://www.ncbi.nlm.nih.gov/biosample/SAMN35444958	0.9	NP	0.12	USA	[40.526746,-98.132595]	feces metagenome
SRR13180938	OTHER	PRJNA681986	https://www.ncbi.nlm.nih.gov/biosample/SAMN16976312	0.9	2020-09-01	0.1	France	[45.7,3.01]	bovine gut metagenome
SRR5371459	WGS	PRJNA356291	https://www.ncbi.nlm.nih.gov/biosample/SAMN06117815	0.9	2014-06-01	0.12	USA	[40.52,-98.05]	bovine gut metagenome
SRR9006654	WGS	PRJNA539637	https://www.ncbi.nlm.nih.gov/biosample/SAMN11532289	0.9	2017-03-22	0.1	New Zealand	[-40.3794,175.6106]	sheep gut metagenome
SRR12529103	WGS	PRJNA657455	https://www.ncbi.nlm.nih.gov/biosample/SAMN15830191	0.9	2018-11-22	0.11	uncalculated	"missing"	gut metagenome
SRR5371483	WGS	PRJNA356291	https://www.ncbi.nlm.nih.gov/biosample/SAMN06117803	0.9	2014-04-01	0.11	USA	[40.52,-98.05]	bovine gut metagenome
SRR22308414	WGS	PRJNA785979	https://www.ncbi.nlm.nih.gov/biosample/SAMN23606784	0.9	2021-11-17	0.11	Russia	[51.517402,85.542447]	gut metagenome
SRR11528973	WGS	PRJNA624740	https://www.ncbi.nlm.nih.gov/biosample/SAMN14582837	0.9	2019-08-01	0.11	China	[31.2,96.56]	gut metagenome
SRR17543908	WGS	PRJNA438436	https://www.ncbi.nlm.nih.gov/biosample/SAMN08715719	0.9	NP	0.11	France	[47.38,-0.68]	gut metagenome
SRR9006805	WGS	PRJNA539638	https://www.ncbi.nlm.nih.gov/biosample/SAMN11533416	0.9	2017-03-22	0.11	New Zealand	[-40.3794,175.6106]	sheep gut metagenome
SRR5371391	WGS	PRJNA356291	https://www.ncbi.nlm.nih.gov/biosample/SAMN06117849	0.9	2014-12-01	0.11	USA	[40.52,-98.05]	bovine gut metagenome
ERR2597532	WGS	PRJEB26961	https://www.ncbi.nlm.nih.gov/biosample/SAMEA4689046	0.9	2015-11-16	0.11	Denmark	NP	gut metagenome
SRR22098113	OTHER	PRJNA894514	https://www.ncbi.nlm.nih.gov/biosample/SAMN31525380	0.9	2020-01-12	0.11	uncalculated	[-64.609283,-68.293367]	marine metagenome
SRR13394437	WGS	PRJNA690107	https://www.ncbi.nlm.nih.gov/biosample/SAMN17269717	0.9	2017-09-01	0.1	USA	[34.99562,-98.68895]	sediment metagenome
SRR8436538	WGS	PRJNA502469	https://www.ncbi.nlm.nih.gov/biosample/SAMN10351027	0.9	2017-03-22	0.11	New Zealand	[-40.3794,175.6106]	sheep gut metagenome
SRR5371447	WGS	PRJNA356291	https://www.ncbi.nlm.nih.gov/biosample/SAMN06117821	0.9	2014-07-01	0.11	USA	[40.52,-98.05]	bovine gut metagenome
SRR8266637	WGS	PRJNA507739	https://www.ncbi.nlm.nih.gov/biosample/SAMN10503396	0.9	2016-10-01	0.11	USA	[43.075285,-89.418187]	metagenome
SRR12529099	WGS	PRJNA657455	https://www.ncbi.nlm.nih.gov/biosample/SAMN15830195	0.9	2018-11-22	0.1	uncalculated	"missing"	gut metagenome
SRR17543914	WGS	PRJNA438436	https://www.ncbi.nlm.nih.gov/biosample/SAMN08715710	0.9	NP	0.1	France	[47.38,-0.68]	gut metagenome
SRR5371451	WGS	PRJNA356291	https://www.ncbi.nlm.nih.gov/biosample/SAMN06117819	0.9	2014-07-01	0.12	USA	[40.52,-98.05]	bovine gut metagenome
SRR23086399	WGS	PRJNA919165	https://www.ncbi.nlm.nih.gov/biosample/SAMN32622540	0.9	NP	0.1	China	[29.9833,121.1667]	sediment metagenome
SRR16183371	WGS	PRJNA768333	https://www.ncbi.nlm.nih.gov/biosample/SAMN22028789	0.9	2021-07-14	0.12	Dominican Republic	[19.0192,-70.1439]	African swine fever virus
SRR5371419	WGS	PRJNA356291	https://www.ncbi.nlm.nih.gov/biosample/SAMN06117835	0.9	2014-09-01	0.11	USA	[40.52,-98.05]	bovine gut metagenome
SRR7031455	WGS	PRJNA444903	https://www.ncbi.nlm.nih.gov/biosample/SAMN08779032	0.9	2016-06-16	0.11	USA	[34.4204,-119.6671]	feces metagenome
SRR5371449	WGS	PRJNA356291	https://www.ncbi.nlm.nih.gov/biosample/SAMN06117820	0.9	2014-07-01	0.11	USA	[40.52,-98.05]	bovine gut metagenome
SRR5371389	WGS	PRJNA356291	https://www.ncbi.nlm.nih.gov/biosample/SAMN06117850	0.9	2014-12-01	0.11	USA	[40.52,-98.05]	bovine gut metagenome
SRR7031497	WGS	PRJNA444906	https://www.ncbi.nlm.nih.gov/biosample/SAMN08778367	0.9	2016-06-16	0.12	USA	[34.4204,-119.6671]	feces metagenome
SRR12529213	WGS	PRJNA657455	https://www.ncbi.nlm.nih.gov/biosample/SAMN15830092	0.9	2018-11-20	0.11	uncalculated	"missing"	gut metagenome
SRR5371467	WGS	PRJNA356291	https://www.ncbi.nlm.nih.gov/biosample/SAMN06117811	0.9	2014-05-01	0.1	USA	[40.52,-98.05]	bovine gut metagenome
SRR14699981	WGA	PRJNA680430	https://www.ncbi.nlm.nih.gov/biosample/SAMN16453542	0.9	2018-11-01	0.11	China	[37.35,122.58]	marine sediment metagenome
ERR248261	WGS	PRJEB1391	https://www.ncbi.nlm.nih.gov/biosample/SAMEA2057918	0.9	NP	0.1	South Korea	NP	gut metagenome
SRR5371393	WGS	PRJNA356291	https://www.ncbi.nlm.nih.gov/biosample/SAMN06117848	0.9	2014-11-01	0.11	USA	[40.52,-98.05]	bovine gut metagenome
SRR5371489	WGS	PRJNA356291	https://www.ncbi.nlm.nih.gov/biosample/SAMN06117800	0.9	2014-03-01	0.11	USA	[40.52,-98.05]	bovine gut metagenome
SRR23086397	WGS	PRJNA919165	https://www.ncbi.nlm.nih.gov/biosample/SAMN32622542	0.9	NP	0.11	China	[29.05,120.5167]	sediment metagenome
SRR2638107	WGS	PRJNA292297	https://www.ncbi.nlm.nih.gov/biosample/SAMN03981641	0.9	2013-11-07	0.11	USA	[29.468,-89.882]	marine sediment metagenome
SRR5371417	WGS	PRJNA356291	https://www.ncbi.nlm.nih.gov/biosample/SAMN06117836	0.9	2014-09-01	0.1	USA	[40.52,-98.05]	bovine gut metagenome
SRR2657549	WGS	PRJNA292297	https://www.ncbi.nlm.nih.gov/biosample/SAMN03981664	0.9	2012-06-06	0.12	USA	[29.456,-89.883]	marine sediment metagenome
ERR5005154	WGS	PRJEB42019	https://www.ncbi.nlm.nih.gov/biosample/SAMEA7723410	0.9	NP	0.11	USA	NP	gut metagenome
SRR22308415	WGS	PRJNA785979	https://www.ncbi.nlm.nih.gov/biosample/SAMN23606778	0.9	2021-11-17	0.11	Russia	[51.517403,85.542452]	gut metagenome
ERR3274949	WGA	PRJEB30838	https://www.ncbi.nlm.nih.gov/biosample/SAMEA5386790	0.9	2017-09-08	0.12	Kenya	NP	metagenome
ERR2597494	WGS	PRJEB26961	https://www.ncbi.nlm.nih.gov/biosample/SAMEA4689008	0.9	2015-10-13	0.11	Denmark	NP	gut metagenome
SRR10988543	WGS	PRJNA595610	https://www.ncbi.nlm.nih.gov/biosample/SAMN13561983	0.9	2018-08-14	0.11	USA	[40.526746,-98.132595]	feces metagenome
SRR12529100	WGS	PRJNA657455	https://www.ncbi.nlm.nih.gov/biosample/SAMN15830194	0.9	2018-11-22	0.11	uncalculated	"missing"	gut metagenome
SRR15276864	Targeted-Capture	PRJNA736075	https://www.ncbi.nlm.nih.gov/biosample/SAMN20362773	0.9	2018-01-01	0.1	USA	[40.570027,-105.083444]	metagenome
ERR3393582	WGS	PRJEB32496	https://www.ncbi.nlm.nih.gov/biosample/SAMEA5733085	0.9	2018-09-05	0.1	South Korea	NP	gut metagenome
SRR5371457	WGS	PRJNA356291	https://www.ncbi.nlm.nih.gov/biosample/SAMN06117816	0.9	2014-06-01	0.11	USA	[40.52,-98.05]	bovine gut metagenome
SRR16183356	WGS	PRJNA768333	https://www.ncbi.nlm.nih.gov/biosample/SAMN22028794	0.9	2021-07-17	0.12	Dominican Republic	[19.724,-71.4602]	African swine fever virus
SRR5371499	WGS	PRJNA356291	https://www.ncbi.nlm.nih.gov/biosample/SAMN06117795	0.9	2014-03-01	0.11	USA	[40.52,-98.05]	bovine gut metagenome
SRR7032241	WGS	PRJNA444905	https://www.ncbi.nlm.nih.gov/biosample/SAMN08777240	0.9	2016-06-16	0.11	USA	[34.4204,-119.6671]	feces metagenome
SRR7032251	WGS	PRJNA444907	https://www.ncbi.nlm.nih.gov/biosample/SAMN08776811	0.9	2016-06-16	0.11	USA	[34.4204,-119.6671]	feces metagenome
SRR12529062	WGS	PRJNA657455	https://www.ncbi.nlm.nih.gov/biosample/SAMN15829833	0.9	2018-08-10	0.1	uncalculated	"missing"	gut metagenome
SRR5371425	WGS	PRJNA356291	https://www.ncbi.nlm.nih.gov/biosample/SAMN06117832	0.9	2014-09-01	0.11	USA	[40.52,-98.05]	bovine gut metagenome
SRR8266643	WGS	PRJNA507739	https://www.ncbi.nlm.nih.gov/biosample/SAMN10503396	0.9	2016-10-01	0.11	USA	[43.075285,-89.418187]	metagenome
SRR8266642	WGS	PRJNA507739	https://www.ncbi.nlm.nih.gov/biosample/SAMN10503396	0.9	2016-10-01	0.11	USA	[43.075285,-89.418187]	metagenome
SRR5371475	WGS	PRJNA356291	https://www.ncbi.nlm.nih.gov/biosample/SAMN06117807	0.9	2014-05-01	0.1	USA	[40.52,-98.05]	bovine gut metagenome
SRR13392922	WGS	PRJNA689363	https://www.ncbi.nlm.nih.gov/biosample/SAMN17254810	0.9	NP	0.12	China	[39.54,116.2]	human gut metagenome
SRR17543907	WGS	PRJNA438436	https://www.ncbi.nlm.nih.gov/biosample/SAMN08715722	0.9	NP	0.11	France	[47.38,-0.68]	gut metagenome
SRR7032240	WGS	PRJNA444908	https://www.ncbi.nlm.nih.gov/biosample/SAMN08779049	0.9	2016-06-16	0.11	USA	[34.4204,-119.6671]	feces metagenome
SRR5371437	WGS	PRJNA356291	https://www.ncbi.nlm.nih.gov/biosample/SAMN06117826	0.9	2014-08-01	0.1	USA	[40.52,-98.05]	bovine gut metagenome
SRR23086401	WGS	PRJNA919165	https://www.ncbi.nlm.nih.gov/biosample/SAMN32622538	0.9	NP	0.11	China	[28.133,121.1833]	sediment metagenome
SRR6060192	WGS	PRJNA405525	https://www.ncbi.nlm.nih.gov/biosample/SAMN07632031	0.9	2015-04-04	0.11	USA	[38.04,-122.5]	feces metagenome
SRR5371369	WGS	PRJNA356291	https://www.ncbi.nlm.nih.gov/biosample/SAMN06117860	0.9	2015-01-01	0.1	USA	[40.52,-98.05]	bovine gut metagenome
SRR13392924	WGS	PRJNA689363	https://www.ncbi.nlm.nih.gov/biosample/SAMN17254808	0.9	NP	0.11	China	[39.54,116.2]	human gut metagenome
SRR13392930	WGS	PRJNA689363	https://www.ncbi.nlm.nih.gov/biosample/SAMN17254794	0.9	NP	0.11	China	[39.54,116.2]	human gut metagenome

### Sheet: MN1_bin.32.fa
acc	assay_type	bioproject	biosample_link	cANI	collection_date_sam	containment	geo_loc_name_country_calc	lat_lon	organism
SRR13002033	WGS	PRJNA675130	https://www.ncbi.nlm.nih.gov/biosample/SAMN16690139	0.92	2018-03-01	0.16	Australia	[-34.1192,151.2267]	marine metagenome
SRR13514086	WGS	PRJNA693984	https://www.ncbi.nlm.nih.gov/biosample/SAMN17491177	0.92	NP	0.17	USA	"NA"	lichen metagenome
SRR16183353	WGS	PRJNA768333	https://www.ncbi.nlm.nih.gov/biosample/SAMN22028796	0.91	2021-07-05	0.13	Dominican Republic	[19.2517,-70.0774]	African swine fever virus
SRR5371505	WGS	PRJNA356291	https://www.ncbi.nlm.nih.gov/biosample/SAMN06117792	0.91	2014-02-01	0.13	USA	[40.52,-98.05]	bovine gut metagenome
ERR5005161	WGS	PRJEB42019	https://www.ncbi.nlm.nih.gov/biosample/SAMEA7723414	0.91	NP	0.15	USA	NP	gut metagenome
DRR267103	WGS	PRJDB11069	https://www.ncbi.nlm.nih.gov/biosample/SAMD00271742	0.91	2019-09-02	0.13	uncalculated	[34.2607,142.0203]	marine metagenome
SRR16183360	WGS	PRJNA768333	https://www.ncbi.nlm.nih.gov/biosample/SAMN22028795	0.91	2021-07-05	0.13	Dominican Republic	[19.2517,-70.0774]	African swine fever virus
SRR5371479	WGS	PRJNA356291	https://www.ncbi.nlm.nih.gov/biosample/SAMN06117805	0.91	2014-04-01	0.13	USA	[40.52,-98.05]	bovine gut metagenome
SRR16526563	WGS	PRJNA768538	https://www.ncbi.nlm.nih.gov/biosample/SAMN22064455	0.91	2019-10-11	0.15	USA	[43.0738,-89.4139]	bioreactor sludge metagenome
ERR3152365	WGS	PRJEB29504	https://www.ncbi.nlm.nih.gov/biosample/SAMEA5065621	0.9	NP	0.1	NP	NP	metagenome
SRR12711153	WGS	PRJNA656389	https://www.ncbi.nlm.nih.gov/biosample/SAMN15871219	0.9	NP	0.1	China	"not applicable"	gut metagenome
SRR5371477	WGS	PRJNA356291	https://www.ncbi.nlm.nih.gov/biosample/SAMN06117806	0.9	2014-04-01	0.1	USA	[40.52,-98.05]	bovine gut metagenome
SRR13392911	WGS	PRJNA689363	https://www.ncbi.nlm.nih.gov/biosample/SAMN17254799	0.9	NP	0.1	China	[39.54,116.2]	human gut metagenome
SRR13392914	WGS	PRJNA689363	https://www.ncbi.nlm.nih.gov/biosample/SAMN17254796	0.9	NP	0.1	China	[39.54,116.2]	human gut metagenome
SRR5371497	WGS	PRJNA356291	https://www.ncbi.nlm.nih.gov/biosample/SAMN06117796	0.9	2014-03-01	0.1	USA	[40.52,-98.05]	bovine gut metagenome
ERR3152367	WGS	PRJEB29504	https://www.ncbi.nlm.nih.gov/biosample/SAMEA5065622	0.9	NP	0.11	NP	NP	metagenome
ERR2906228	WGS	PRJEB29504	https://www.ncbi.nlm.nih.gov/biosample/SAMEA5065621	0.9	NP	0.11	NP	NP	metagenome
SRR13001973	WGS	PRJNA675135	https://www.ncbi.nlm.nih.gov/biosample/SAMN16690187	0.9	2016-06-01	0.11	USA	[42.45,-76.47]	metagenome
SRR9003145	WGS	PRJNA539633	https://www.ncbi.nlm.nih.gov/biosample/SAMN11533417	0.9	2015-04-08	0.11	uncalculated	[22.8644,-158.9436]	seawater metagenome
SRR13392921	WGS	PRJNA689363	https://www.ncbi.nlm.nih.gov/biosample/SAMN17254811	0.9	NP	0.11	China	[39.54,116.2]	human gut metagenome
SRR5371493	WGS	PRJNA356291	https://www.ncbi.nlm.nih.gov/biosample/SAMN06117798	0.9	2014-03-01	0.11	USA	[40.52,-98.05]	bovine gut metagenome
SRR5371473	WGS	PRJNA356291	https://www.ncbi.nlm.nih.gov/biosample/SAMN06117808	0.9	2014-05-01	0.1	USA	[40.52,-98.05]	bovine gut metagenome
SRR20115229	WGS	PRJNA748109	https://www.ncbi.nlm.nih.gov/biosample/SAMN20308465	0.9	2021-01-01	0.1	China	[22.60134,114.501094]	chicken gut metagenome
SRR6877521	WGA	PRJNA438384	https://www.ncbi.nlm.nih.gov/biosample/SAMN08714628	0.9	NP	0.11	uncalculated	"not applicable"	biofilm metagenome
ERR11009125	OTHER	PRJEB52678	https://www.ncbi.nlm.nih.gov/biosample/SAMEA14349705	0.9	2019-09-01	0.11	Italy	NP	Olavius ilvae
SRR13392926	WGS	PRJNA689363	https://www.ncbi.nlm.nih.gov/biosample/SAMN17254806	0.9	NP	0.1	China	[39.54,116.2]	human gut metagenome
SRR13392912	WGS	PRJNA689363	https://www.ncbi.nlm.nih.gov/biosample/SAMN17254798	0.9	NP	0.11	China	[39.54,116.2]	human gut metagenome
ERR3274949	WGA	PRJEB30838	https://www.ncbi.nlm.nih.gov/biosample/SAMEA5386790	0.9	2017-09-08	0.11	Kenya	NP	metagenome
SRR13001971	WGS	PRJNA675135	https://www.ncbi.nlm.nih.gov/biosample/SAMN16690189	0.9	2016-06-01	0.11	USA	[42.45,-76.47]	metagenome
SRR13001969	WGS	PRJNA675135	https://www.ncbi.nlm.nih.gov/biosample/SAMN16690191	0.9	2016-06-01	0.11	USA	[42.45,-76.47]	metagenome

### Sheet: MN1_bin.41.fa
acc	assay_type	bioproject	biosample_link	cANI	collection_date_sam	containment	geo_loc_name_country_calc	lat_lon	organism
ERR5005161	WGS	PRJEB42019	https://www.ncbi.nlm.nih.gov/biosample/SAMEA7723414	1	NP	0.96	USA	NP	gut metagenome
ERR5005157	WGS	PRJEB42019	https://www.ncbi.nlm.nih.gov/biosample/SAMEA7723891	0.99	NP	0.77	USA	NP	gut metagenome
ERR5001803	WGS	PRJEB42019	https://www.ncbi.nlm.nih.gov/biosample/SAMEA7723414	0.99	NP	0.88	USA	NP	gut metagenome
ERR5005154	WGS	PRJEB42019	https://www.ncbi.nlm.nih.gov/biosample/SAMEA7723410	0.99	NP	0.78	USA	NP	gut metagenome
ERR5003082	WGS	PRJEB42019	https://www.ncbi.nlm.nih.gov/biosample/SAMEA7723414	0.99	NP	0.85	USA	NP	gut metagenome
ERR5005160	WGS	PRJEB42019	https://www.ncbi.nlm.nih.gov/biosample/SAMEA7723413	0.99	NP	0.77	USA	NP	gut metagenome
ERR5005158	WGS	PRJEB42019	https://www.ncbi.nlm.nih.gov/biosample/SAMEA7723412	0.99	NP	0.76	USA	NP	gut metagenome
ERR5001799	WGS	PRJEB42019	https://www.ncbi.nlm.nih.gov/biosample/SAMEA7723891	0.98	NP	0.63	USA	NP	gut metagenome
ERR5003078	WGS	PRJEB42019	https://www.ncbi.nlm.nih.gov/biosample/SAMEA7723891	0.98	NP	0.63	USA	NP	gut metagenome
ERR5004440	WGS	PRJEB42019	https://www.ncbi.nlm.nih.gov/biosample/SAMEA7723414	0.98	NP	0.65	USA	NP	gut metagenome
ERR5003653	WGS	PRJEB42019	https://www.ncbi.nlm.nih.gov/biosample/SAMEA7723414	0.98	NP	0.64	USA	NP	gut metagenome
SRR14298104	WGS	PRJNA665590	https://www.ncbi.nlm.nih.gov/biosample/SAMN16261639	0.98	2019-12-20	0.66	uncalculated	[-62.22,58.81]	gut metagenome
ERR5003075	WGS	PRJEB42019	https://www.ncbi.nlm.nih.gov/biosample/SAMEA7723410	0.97	NP	0.48	USA	NP	gut metagenome
ERR5004439	WGS	PRJEB42019	https://www.ncbi.nlm.nih.gov/biosample/SAMEA7723413	0.97	NP	0.56	USA	NP	gut metagenome
ERR5003652	WGS	PRJEB42019	https://www.ncbi.nlm.nih.gov/biosample/SAMEA7723413	0.97	NP	0.55	USA	NP	gut metagenome
ERR5001796	WGS	PRJEB42019	https://www.ncbi.nlm.nih.gov/biosample/SAMEA7723410	0.96	NP	0.44	USA	NP	gut metagenome
ERR5004433	WGS	PRJEB42019	https://www.ncbi.nlm.nih.gov/biosample/SAMEA7723410	0.95	NP	0.37	USA	NP	gut metagenome
ERR5004437	WGS	PRJEB42019	https://www.ncbi.nlm.nih.gov/biosample/SAMEA7723412	0.95	NP	0.31	USA	NP	gut metagenome
ERR5001800	WGS	PRJEB42019	https://www.ncbi.nlm.nih.gov/biosample/SAMEA7723412	0.95	NP	0.37	USA	NP	gut metagenome
ERR5003079	WGS	PRJEB42019	https://www.ncbi.nlm.nih.gov/biosample/SAMEA7723412	0.95	NP	0.34	USA	NP	gut metagenome
ERR5003646	WGS	PRJEB42019	https://www.ncbi.nlm.nih.gov/biosample/SAMEA7723410	0.95	NP	0.35	USA	NP	gut metagenome
ERR5001802	WGS	PRJEB42019	https://www.ncbi.nlm.nih.gov/biosample/SAMEA7723413	0.94	NP	0.26	USA	NP	gut metagenome
ERR5003650	WGS	PRJEB42019	https://www.ncbi.nlm.nih.gov/biosample/SAMEA7723412	0.94	NP	0.27	USA	NP	gut metagenome
ERR5003081	WGS	PRJEB42019	https://www.ncbi.nlm.nih.gov/biosample/SAMEA7723413	0.93	NP	0.24	USA	NP	gut metagenome
SRR13514086	WGS	PRJNA693984	https://www.ncbi.nlm.nih.gov/biosample/SAMN17491177	0.92	NP	0.17	USA	"NA"	lichen metagenome
SRR13002033	WGS	PRJNA675130	https://www.ncbi.nlm.nih.gov/biosample/SAMN16690139	0.91	2018-03-01	0.13	Australia	[-34.1192,151.2267]	marine metagenome
SRR9003145	WGS	PRJNA539633	https://www.ncbi.nlm.nih.gov/biosample/SAMN11533417	0.91	2015-04-08	0.13	uncalculated	[22.8644,-158.9436]	seawater metagenome
SRR16526563	WGS	PRJNA768538	https://www.ncbi.nlm.nih.gov/biosample/SAMN22064455	0.91	2019-10-11	0.15	USA	[43.0738,-89.4139]	bioreactor sludge metagenome
SRR16183353	WGS	PRJNA768333	https://www.ncbi.nlm.nih.gov/biosample/SAMN22028796	0.9	2021-07-05	0.11	Dominican Republic	[19.2517,-70.0774]	African swine fever virus
ERR2906230	WGS	PRJEB29504	https://www.ncbi.nlm.nih.gov/biosample/SAMEA5065622	0.9	NP	0.11	NP	NP	metagenome
ERR3152367	WGS	PRJEB29504	https://www.ncbi.nlm.nih.gov/biosample/SAMEA5065622	0.9	NP	0.1	NP	NP	metagenome
ERR2906228	WGS	PRJEB29504	https://www.ncbi.nlm.nih.gov/biosample/SAMEA5065621	0.9	NP	0.11	NP	NP	metagenome
SRR12918224	WGS	PRJNA651859	https://www.ncbi.nlm.nih.gov/biosample/SAMN15721495	0.9	2017-10-13	0.12	USA	[41.896,-89.3636]	soil metagenome
DRR267103	WGS	PRJDB11069	https://www.ncbi.nlm.nih.gov/biosample/SAMD00271742	0.9	2019-09-02	0.11	uncalculated	[34.2607,142.0203]	marine metagenome
SRR16183347	WGS	PRJNA768333	https://www.ncbi.nlm.nih.gov/biosample/SAMN22028800	0.9	2021-07-19	0.11	Dominican Republic	[19.4541,-70.6922]	African swine fever virus
SRR6877521	WGA	PRJNA438384	https://www.ncbi.nlm.nih.gov/biosample/SAMN08714628	0.9	NP	0.12	uncalculated	"not applicable"	biofilm metagenome
ERR3274949	WGA	PRJEB30838	https://www.ncbi.nlm.nih.gov/biosample/SAMEA5386790	0.9	2017-09-08	0.12	Kenya	NP	metagenome
SRR16183360	WGS	PRJNA768333	https://www.ncbi.nlm.nih.gov/biosample/SAMN22028795	0.9	2021-07-05	0.11	Dominican Republic	[19.2517,-70.0774]	African swine fever virus

### Sheet: MN1_bin.42.fa
acc	assay_type	bioproject	biosample_link	cANI	collection_date_sam	containment	geo_loc_name_country_calc	lat_lon	organism
ERR5005161	WGS	PRJEB42019	https://www.ncbi.nlm.nih.gov/biosample/SAMEA7723414	1	NP	0.96	USA	NP	gut metagenome
ERR5001803	WGS	PRJEB42019	https://www.ncbi.nlm.nih.gov/biosample/SAMEA7723414	0.99	NP	0.81	USA	NP	gut metagenome
ERR5003082	WGS	PRJEB42019	https://www.ncbi.nlm.nih.gov/biosample/SAMEA7723414	0.99	NP	0.83	USA	NP	gut metagenome
ERR5005158	WGS	PRJEB42019	https://www.ncbi.nlm.nih.gov/biosample/SAMEA7723412	0.99	NP	0.86	USA	NP	gut metagenome
ERR5004440	WGS	PRJEB42019	https://www.ncbi.nlm.nih.gov/biosample/SAMEA7723414	0.98	NP	0.6	USA	NP	gut metagenome
ERR5005160	WGS	PRJEB42019	https://www.ncbi.nlm.nih.gov/biosample/SAMEA7723413	0.98	NP	0.73	USA	NP	gut metagenome
ERR5003653	WGS	PRJEB42019	https://www.ncbi.nlm.nih.gov/biosample/SAMEA7723414	0.97	NP	0.55	USA	NP	gut metagenome
ERR5004439	WGS	PRJEB42019	https://www.ncbi.nlm.nih.gov/biosample/SAMEA7723413	0.97	NP	0.53	USA	NP	gut metagenome
ERR5003652	WGS	PRJEB42019	https://www.ncbi.nlm.nih.gov/biosample/SAMEA7723413	0.97	NP	0.52	USA	NP	gut metagenome
ERR5004437	WGS	PRJEB42019	https://www.ncbi.nlm.nih.gov/biosample/SAMEA7723412	0.96	NP	0.4	USA	NP	gut metagenome
ERR5001800	WGS	PRJEB42019	https://www.ncbi.nlm.nih.gov/biosample/SAMEA7723412	0.96	NP	0.45	USA	NP	gut metagenome
ERR5003079	WGS	PRJEB42019	https://www.ncbi.nlm.nih.gov/biosample/SAMEA7723412	0.96	NP	0.47	USA	NP	gut metagenome
ERR5003650	WGS	PRJEB42019	https://www.ncbi.nlm.nih.gov/biosample/SAMEA7723412	0.95	NP	0.36	USA	NP	gut metagenome
ERR5005165	WGS	PRJEB42019	https://www.ncbi.nlm.nih.gov/biosample/SAMEA7723416	0.94	NP	0.28	Canada	NP	gut metagenome
ERR5001802	WGS	PRJEB42019	https://www.ncbi.nlm.nih.gov/biosample/SAMEA7723413	0.93	NP	0.2	USA	NP	gut metagenome
SRR11608765	WGS	PRJNA1007388	https://www.ncbi.nlm.nih.gov/biosample/SAMN14515711	0.92	2018-08-08	0.16	USA	[41.3776,-82.5117]	wetland metagenome
ERR5003086	WGS	PRJEB42019	https://www.ncbi.nlm.nih.gov/biosample/SAMEA7723416	0.92	NP	0.18	Canada	NP	gut metagenome
SRR12918224	WGS	PRJNA651859	https://www.ncbi.nlm.nih.gov/biosample/SAMN15721495	0.92	2017-10-13	0.17	USA	[41.896,-89.3636]	soil metagenome
ERR5001807	WGS	PRJEB42019	https://www.ncbi.nlm.nih.gov/biosample/SAMEA7723416	0.92	NP	0.18	Canada	NP	gut metagenome
ERR5003081	WGS	PRJEB42019	https://www.ncbi.nlm.nih.gov/biosample/SAMEA7723413	0.92	NP	0.19	USA	NP	gut metagenome
SRR094926	WGS	PRJNA60251	https://www.ncbi.nlm.nih.gov/biosample/SAMN00149621	0.91	NP	0.13	NP	NP	bovine gut metagenome
SRR490130	OTHER	NP	https://www.ncbi.nlm.nih.gov/biosample/SAMN00862354	0.91	NP	0.13	NP	NP	soil metagenome
SRR15144437	WGS	PRJNA746083	https://www.ncbi.nlm.nih.gov/biosample/SAMN20180581	0.91	2018-12-01	0.13	China	[24.39,117.92]	estuary metagenome
SRR22345189	WGS	PRJNA785979	https://www.ncbi.nlm.nih.gov/biosample/SAMN29629001	0.91	2022-01-04	0.13	Russia	[57.01559,52.18527]	gut metagenome
SRR15532680	WGS	PRJNA756367	https://www.ncbi.nlm.nih.gov/biosample/SAMN20864071	0.91	2013-10-30	0.14	USA	[41.3778,-82.5108]	wetland metagenome
SRR15532682	WGS	PRJNA756367	https://www.ncbi.nlm.nih.gov/biosample/SAMN20864070	0.91	2013-10-30	0.14	USA	[41.384,-82.513]	wetland metagenome
ERR2179512	WGS	PRJEB22775	https://www.ncbi.nlm.nih.gov/biosample/SAMEA104349898	0.91	2015-09-20	0.14	China	NP	metagenome
SRR14699986	WGA	PRJNA680430	https://www.ncbi.nlm.nih.gov/biosample/SAMN16453547	0.91	2017-04-01	0.13	China	[22.53,114]	marine sediment metagenome
SRR9009773	WGS	PRJNA539695	https://www.ncbi.nlm.nih.gov/biosample/SAMN11532353	0.91	2017-09-18	0.13	USA	"36 N 78 W"	soil metagenome
SRR22308414	WGS	PRJNA785979	https://www.ncbi.nlm.nih.gov/biosample/SAMN23606784	0.91	2021-11-17	0.14	Russia	[51.517402,85.542447]	gut metagenome
SRR094437	WGS	PRJNA60251	https://www.ncbi.nlm.nih.gov/biosample/SAMN00149621	0.91	NP	0.13	NP	NP	bovine gut metagenome
SRR490139	OTHER	NP	https://www.ncbi.nlm.nih.gov/biosample/SAMN00862362	0.91	NP	0.13	NP	NP	soil metagenome
SRR11241200	CLONE	PRJNA587831	https://www.ncbi.nlm.nih.gov/biosample/SAMN13567418	0.91	2017-04-01	0.13	China	[22.5288,114.03]	marine sediment metagenome
SRR10143270	WGS	PRJNA1007388	https://www.ncbi.nlm.nih.gov/biosample/SAMN11529887	0.91	2018-08-08	0.14	USA	[41.3776,-82.5117]	wetland metagenome
SRR7031497	WGS	PRJNA444906	https://www.ncbi.nlm.nih.gov/biosample/SAMN08778367	0.91	2016-06-16	0.12	USA	[34.4204,-119.6671]	feces metagenome
SRR20115229	WGS	PRJNA748109	https://www.ncbi.nlm.nih.gov/biosample/SAMN20308465	0.91	2021-01-01	0.14	China	[22.60134,114.501094]	chicken gut metagenome
SRR15532679	WGS	PRJNA756367	https://www.ncbi.nlm.nih.gov/biosample/SAMN20864071	0.91	2013-10-30	0.15	USA	[41.3778,-82.5108]	wetland metagenome
SRR13697452	OTHER	PRJNA697336	https://www.ncbi.nlm.nih.gov/biosample/SAMN17674644	0.91	2019-05-31	0.13	USA	"38 N 109 W"	biocrust metagenome
SRR408195	OTHER	NP	https://www.ncbi.nlm.nih.gov/biosample/SAMN00737776	0.91	NP	0.12	NP	NP	soil metagenome
SRR7207567	CLONE	PRJNA385762	https://www.ncbi.nlm.nih.gov/biosample/SAMN09240481	0.91	2012-08-01	0.14	uncalculated	[-15.16,-13.35]	hydrothermal vent metagenome
SRR22308415	WGS	PRJNA785979	https://www.ncbi.nlm.nih.gov/biosample/SAMN23606778	0.91	2021-11-17	0.13	Russia	[51.517403,85.542452]	gut metagenome
SRR7216773	CLONE	PRJNA385762	https://www.ncbi.nlm.nih.gov/biosample/SAMN09258850	0.91	2012-08-01	0.14	uncalculated	[-15.16,-13.35]	hydrothermal vent metagenome
SRR15532678	WGS	PRJNA756367	https://www.ncbi.nlm.nih.gov/biosample/SAMN20864072	0.91	2013-10-30	0.12	USA	[41.3778,-82.5108]	wetland metagenome
SRR15532675	WGS	PRJNA756367	https://www.ncbi.nlm.nih.gov/biosample/SAMN20864073	0.91	2013-10-30	0.13	USA	[41.3778,-82.5108]	wetland metagenome
SRR5371479	WGS	PRJNA356291	https://www.ncbi.nlm.nih.gov/biosample/SAMN06117805	0.91	2014-04-01	0.14	USA	[40.52,-98.05]	bovine gut metagenome
SRR490148	OTHER	NP	https://www.ncbi.nlm.nih.gov/biosample/SAMN00862370	0.91	NP	0.13	NP	NP	soil metagenome
SRR16526563	WGS	PRJNA768538	https://www.ncbi.nlm.nih.gov/biosample/SAMN22064455	0.91	2019-10-11	0.12	USA	[43.0738,-89.4139]	bioreactor sludge metagenome
SRR13001971	WGS	PRJNA675135	https://www.ncbi.nlm.nih.gov/biosample/SAMN16690189	0.91	2016-06-01	0.13	USA	[42.45,-76.47]	metagenome
SRR11609031	WGS	PRJNA1007388	https://www.ncbi.nlm.nih.gov/biosample/SAMN14515374	0.91	2018-08-08	0.14	USA	[41.3776,-82.512]	wetland metagenome
SRR4449258	WGS	PRJNA345227	https://www.ncbi.nlm.nih.gov/biosample/SAMN05859827	0.91	2012-08-10	0.15	USA	[35.56,-97.149998]	gut metagenome
SRR1706031	WGS	PRJNA269993	https://www.ncbi.nlm.nih.gov/biosample/SAMN03261519	0.91	NP	0.14	USA	[37.23,-80.4178]	bovine gut metagenome
SRR15532681	WGS	PRJNA756367	https://www.ncbi.nlm.nih.gov/biosample/SAMN20864070	0.91	2013-10-30	0.15	USA	[41.384,-82.513]	wetland metagenome
SRR23086377	WGS	PRJNA919165	https://www.ncbi.nlm.nih.gov/biosample/SAMN32622534	0.91	NP	0.13	China	[29.01667,120.5]	sediment metagenome
SRR13001969	WGS	PRJNA675135	https://www.ncbi.nlm.nih.gov/biosample/SAMN16690191	0.91	2016-06-01	0.13	USA	[42.45,-76.47]	metagenome
ERR2179510	WGS	PRJEB22775	https://www.ncbi.nlm.nih.gov/biosample/SAMEA104349897	0.91	2015-09-20	0.14	China	NP	metagenome
SRR8820679	WGA	PRJNA529943	https://www.ncbi.nlm.nih.gov/biosample/SAMN11289478	0.9	2015-08-01	0.1	China	[37.25,100.38]	gut metagenome
SRR6958475	WGS	PRJNA444974	https://www.ncbi.nlm.nih.gov/biosample/SAMN08776783	0.9	2012-05-01	0.1	USA	[33.5944,-109.1397]	soil metagenome
SRR12529342	WGS	PRJNA657455	https://www.ncbi.nlm.nih.gov/biosample/SAMN15829841	0.9	2018-08-10	0.11	uncalculated	"missing"	gut metagenome
SRR17418339	WGS	PRJNA792486	https://www.ncbi.nlm.nih.gov/biosample/SAMN24449576	0.9	2018-11-07	0.1	China	[19.5,108.22]	goat gut metagenome
SRR21020893	WGS	PRJNA868779	https://www.ncbi.nlm.nih.gov/biosample/SAMN30273733	0.9	2018-02-19	0.11	United Kingdom	[57.18,-2.21]	soil metagenome
SRR12711153	WGS	PRJNA656389	https://www.ncbi.nlm.nih.gov/biosample/SAMN15871219	0.9	NP	0.12	China	"not applicable"	gut metagenome
SRR16915463	WGS	PRJNA779554	https://www.ncbi.nlm.nih.gov/biosample/SAMN23040552	0.9	2017-10-01	0.11	USA	[47.884722,-120.158333]	soil metagenome
ERR5004444	WGS	PRJEB42019	https://www.ncbi.nlm.nih.gov/biosample/SAMEA7723416	0.9	NP	0.11	Canada	NP	gut metagenome
SRR9648402	WGS	PRJNA539595	https://www.ncbi.nlm.nih.gov/biosample/SAMN11532101	0.9	2017-08-14	0.11	USA	[39.0844,-86.4705]	soil metagenome
SRR7031456	WGS	PRJNA444904	https://www.ncbi.nlm.nih.gov/biosample/SAMN08778366	0.9	2016-06-16	0.11	USA	[34.4204,-119.6671]	feces metagenome
SRR5371453	WGS	PRJNA356291	https://www.ncbi.nlm.nih.gov/biosample/SAMN06117818	0.9	2014-06-01	0.11	USA	[40.52,-98.05]	bovine gut metagenome
SRR22328599	WGS	PRJNA785979	https://www.ncbi.nlm.nih.gov/biosample/SAMN29628964	0.9	2021-12-27	0.1	Russia	[54.52064,73.18227]	gut metagenome
SRR10098301	WGS	PRJNA563872	https://www.ncbi.nlm.nih.gov/biosample/SAMN12692689	0.9	NP	0.1	USA	"not collected"	bovine metagenome
SRR8556258	WGS	PRJNA518544	https://www.ncbi.nlm.nih.gov/biosample/SAMN10863989	0.9	2016-10-13	0.11	Sweden	[68.3532,19.0477]	peat metagenome
SRR14699984	WGA	PRJNA680430	https://www.ncbi.nlm.nih.gov/biosample/SAMN16453545	0.9	2017-04-01	0.11	China	[22.53,114]	marine sediment metagenome
SRR873608	WGS	PRJNA202380	https://www.ncbi.nlm.nih.gov/biosample/SAMN02144231	0.9	NP	0.11	New Zealand	NP	gut metagenome
SRR14699972	WGA	PRJNA680430	https://www.ncbi.nlm.nih.gov/biosample/SAMN16453538	0.9	2014-09-01	0.11	China	[22.497917,114.02945]	marine sediment metagenome
SRR12529225	WGS	PRJNA657455	https://www.ncbi.nlm.nih.gov/biosample/SAMN15830081	0.9	2018-11-20	0.11	uncalculated	"missing"	gut metagenome
SRR10098296	WGS	PRJNA563872	https://www.ncbi.nlm.nih.gov/biosample/SAMN12692684	0.9	NP	0.1	USA	"not collected"	bovine metagenome
SRR408201	OTHER	NP	https://www.ncbi.nlm.nih.gov/biosample/SAMN00737776	0.9	NP	0.1	NP	NP	soil metagenome
SRR5371477	WGS	PRJNA356291	https://www.ncbi.nlm.nih.gov/biosample/SAMN06117806	0.9	2014-04-01	0.11	USA	[40.52,-98.05]	bovine gut metagenome
SRR15532676	WGS	PRJNA756367	https://www.ncbi.nlm.nih.gov/biosample/SAMN20864073	0.9	2013-10-30	0.12	USA	[41.3778,-82.5108]	wetland metagenome
SRR24752793	WGS	PRJNA956112	https://www.ncbi.nlm.nih.gov/biosample/SAMN35444958	0.9	NP	0.12	USA	[40.526746,-98.132595]	feces metagenome
SRR8820678	WGA	PRJNA529943	https://www.ncbi.nlm.nih.gov/biosample/SAMN11289481	0.9	2015-08-01	0.11	China	[37.25,100.38]	gut metagenome
SRR12529040	WGS	PRJNA657455	https://www.ncbi.nlm.nih.gov/biosample/SAMN15829835	0.9	2018-08-10	0.11	uncalculated	"missing"	gut metagenome
SRR7031252	WGS	PRJNA444898	https://www.ncbi.nlm.nih.gov/biosample/SAMN08779030	0.9	2016-06-21	0.11	USA	[34.4148,-119.8405]	feces metagenome
SRR12529278	WGS	PRJNA657455	https://www.ncbi.nlm.nih.gov/biosample/SAMN15830033	0.9	2018-10-01	0.1	uncalculated	"missing"	gut metagenome
SRR5786447	WGS	PRJNA392516	https://www.ncbi.nlm.nih.gov/biosample/SAMN07303020	0.9	2016-04-15	0.11	China	"missing"	gut metagenome
SRR490138	OTHER	NP	https://www.ncbi.nlm.nih.gov/biosample/SAMN00862361	0.9	NP	0.11	NP	NP	soil metagenome
SRR23086391	WGS	PRJNA919165	https://www.ncbi.nlm.nih.gov/biosample/SAMN32622443	0.9	NP	0.1	China	[30.533,119.8833]	sediment metagenome
SRR14517586	WGS	PRJNA723218	https://www.ncbi.nlm.nih.gov/biosample/SAMN18809148	0.9	2019-06-10	0.1	uncalculated	"missing"	gut metagenome
SRR22328606	WGS	PRJNA785979	https://www.ncbi.nlm.nih.gov/biosample/SAMN29628972	0.9	2021-12-28	0.11	Russia	[52,36.00002]	gut metagenome
SRR14517583	WGS	PRJNA723218	https://www.ncbi.nlm.nih.gov/biosample/SAMN18809151	0.9	2019-06-10	0.1	uncalculated	"missing"	gut metagenome
SRR17543905	WGS	PRJNA438436	https://www.ncbi.nlm.nih.gov/biosample/SAMN08715727	0.9	NP	0.11	France	[47.38,-0.68]	gut metagenome
SRR14289618	WGS	PRJNA595610	https://www.ncbi.nlm.nih.gov/biosample/SAMN13561983	0.9	2018-08-14	0.11	USA	[40.526746,-98.132595]	feces metagenome
SRR7186501	WGS	PRJNA450295	https://www.ncbi.nlm.nih.gov/biosample/SAMN08934541	0.9	2013-09-01	0.1	China	[40.36,114.56]	root metagenome
SRR14517584	WGS	PRJNA723218	https://www.ncbi.nlm.nih.gov/biosample/SAMN18809150	0.9	2019-06-10	0.1	uncalculated	"missing"	gut metagenome
SRR23086375	WGS	PRJNA919165	https://www.ncbi.nlm.nih.gov/biosample/SAMN32622536	0.9	NP	0.1	China	"30 N 121.25 E"	sediment metagenome
SRR5371387	WGS	PRJNA356291	https://www.ncbi.nlm.nih.gov/biosample/SAMN06117851	0.9	2014-12-01	0.1	USA	[40.52,-98.05]	bovine gut metagenome
SRR7186481	WGS	PRJNA450295	https://www.ncbi.nlm.nih.gov/biosample/SAMN08934542	0.9	2013-09-01	0.11	China	[40.36,114.56]	root metagenome
SRR6942528	WGS	PRJNA444435	https://www.ncbi.nlm.nih.gov/biosample/SAMN08777190	0.9	2014-10-27	0.1	Panama	[9.1086,-79.8436]	soil metagenome
SRR14517585	WGS	PRJNA723218	https://www.ncbi.nlm.nih.gov/biosample/SAMN18809149	0.9	2019-06-10	0.1	uncalculated	"missing"	gut metagenome
SRR5371505	WGS	PRJNA356291	https://www.ncbi.nlm.nih.gov/biosample/SAMN06117792	0.9	2014-02-01	0.12	USA	[40.52,-98.05]	bovine gut metagenome
ERR4592245	WGS	PRJEB37845	https://www.ncbi.nlm.nih.gov/biosample/SAMEA6648809	0.9	NP	0.12	NP	NP	seagrass metagenome
SRR15170210	WGS	PRJNA741280	https://www.ncbi.nlm.nih.gov/biosample/SAMN19865260	0.9	2019-05-28	0.11	USA	[40.6529,-104.9995]	soil metagenome
SRR5371497	WGS	PRJNA356291	https://www.ncbi.nlm.nih.gov/biosample/SAMN06117796	0.9	2014-03-01	0.11	USA	[40.52,-98.05]	bovine gut metagenome
SRR9006655	WGS	PRJNA539637	https://www.ncbi.nlm.nih.gov/biosample/SAMN11532289	0.9	2017-03-22	0.12	New Zealand	[-40.3794,175.6106]	sheep gut metagenome
SRR12529389	WGS	PRJNA657455	https://www.ncbi.nlm.nih.gov/biosample/SAMN15829933	0.9	2018-10-12	0.11	uncalculated	"missing"	gut metagenome
SRR10098326	WGS	PRJNA563872	https://www.ncbi.nlm.nih.gov/biosample/SAMN12692682	0.9	NP	0.1	USA	"not collected"	bovine metagenome
SRR490147	OTHER	NP	https://www.ncbi.nlm.nih.gov/biosample/SAMN00862367	0.9	NP	0.11	NP	NP	soil metagenome
SRR22328607	WGS	PRJNA785979	https://www.ncbi.nlm.nih.gov/biosample/SAMN29628947	0.9	2021-12-29	0.11	Russia	[53.53,54.36]	gut metagenome
ERR3275106	WGS	PRJEB31266	https://www.ncbi.nlm.nih.gov/biosample/SAMEA5383950	0.9	NP	0.1	United Kingdom	NP	bovine gut metagenome
SRR23086379	WGS	PRJNA919165	https://www.ncbi.nlm.nih.gov/biosample/SAMN32622451	0.9	NP	0.11	China	[29.5833,121.3667]	sediment metagenome
SRR5679029	WGS	PRJNA379303	https://www.ncbi.nlm.nih.gov/biosample/SAMN06685557	0.9	2015-09-01	0.1	USA	[40.21,-104.8]	terrestrial metagenome
SRR11241203	CLONE	PRJNA587831	https://www.ncbi.nlm.nih.gov/biosample/SAMN13567415	0.9	2017-04-01	0.11	China	[22.5288,114.03]	marine sediment metagenome
SRR24752792	WGS	PRJNA956112	https://www.ncbi.nlm.nih.gov/biosample/SAMN35444958	0.9	NP	0.11	USA	[40.526746,-98.132595]	feces metagenome
SRR5371501	WGS	PRJNA356291	https://www.ncbi.nlm.nih.gov/biosample/SAMN06117794	0.9	2014-02-01	0.12	USA	[40.52,-98.05]	bovine gut metagenome
SRR13180938	OTHER	PRJNA681986	https://www.ncbi.nlm.nih.gov/biosample/SAMN16976312	0.9	2020-09-01	0.11	France	[45.7,3.01]	bovine gut metagenome
SRR5371459	WGS	PRJNA356291	https://www.ncbi.nlm.nih.gov/biosample/SAMN06117815	0.9	2014-06-01	0.1	USA	[40.52,-98.05]	bovine gut metagenome
SRR5371507	WGS	PRJNA356291	https://www.ncbi.nlm.nih.gov/biosample/SAMN06117791	0.9	2014-02-01	0.11	USA	[40.52,-98.05]	bovine gut metagenome
SRR14517615	WGS	PRJNA723218	https://www.ncbi.nlm.nih.gov/biosample/SAMN18809122	0.9	2019-06-10	0.1	uncalculated	"missing"	gut metagenome
SRR5786439	WGS	PRJNA392516	https://www.ncbi.nlm.nih.gov/biosample/SAMN07302989	0.9	2016-04-15	0.1	China	[35.32,103.8]	gut metagenome
SRR9006654	WGS	PRJNA539637	https://www.ncbi.nlm.nih.gov/biosample/SAMN11532289	0.9	2017-03-22	0.1	New Zealand	[-40.3794,175.6106]	sheep gut metagenome
SRR5371471	WGS	PRJNA356291	https://www.ncbi.nlm.nih.gov/biosample/SAMN06117809	0.9	2014-05-01	0.11	USA	[40.52,-98.05]	bovine gut metagenome
SRR14699987	WGA	PRJNA680430	https://www.ncbi.nlm.nih.gov/biosample/SAMN16453549	0.9	2017-04-01	0.12	China	[22.53,114]	marine sediment metagenome
SRR10143173	WGS	PRJNA1007388	https://www.ncbi.nlm.nih.gov/biosample/SAMN11532766	0.9	2018-08-08	0.11	USA	[41.3769,-82.5097]	wetland metagenome
SRR12529164	WGS	PRJNA657455	https://www.ncbi.nlm.nih.gov/biosample/SAMN15829857	0.9	2018-08-10	0.1	uncalculated	"missing"	gut metagenome
SRR22348039	WGS	PRJNA785979	https://www.ncbi.nlm.nih.gov/biosample/SAMN23606801	0.9	2021-11-19	0.11	Russia	[49.974747,88.13437]	gut metagenome
SRR22318478	WGS	PRJNA785979	https://www.ncbi.nlm.nih.gov/biosample/SAMN29628879	0.9	2021-11-20	0.11	Russia	[49.34552,89.00301]	gut metagenome
SRR22345192	WGS	PRJNA785979	https://www.ncbi.nlm.nih.gov/biosample/SAMN29628963	0.9	2022-01-16	0.11	Kazakhstan	[54,73]	gut metagenome
SRR1206671	WGS	PRJNA202380	https://www.ncbi.nlm.nih.gov/biosample/SAMN02144231	0.9	NP	0.11	New Zealand	NP	gut metagenome
SRR7340320	WGS	PRJNA475184	https://www.ncbi.nlm.nih.gov/biosample/SAMN09388995	0.9	2014-11-26	0.11	uncalculated	"missing"	feces metagenome
SRR11528973	WGS	PRJNA624740	https://www.ncbi.nlm.nih.gov/biosample/SAMN14582837	0.9	2019-08-01	0.1	China	[31.2,96.56]	gut metagenome
SRR14739670	WGS	PRJNA575161	https://www.ncbi.nlm.nih.gov/biosample/SAMN12878421	0.9	2017-10-01	0.1	China	[22.1315,113.8055]	sediment metagenome
SRR5262248	WGS	PRJNA374886	https://www.ncbi.nlm.nih.gov/biosample/SAMN06339525	0.9	2014-10-27	0.12	Panama	[9.1086,-79.8436]	soil metagenome
SRR13001973	WGS	PRJNA675135	https://www.ncbi.nlm.nih.gov/biosample/SAMN16690187	0.9	2016-06-01	0.11	USA	[42.45,-76.47]	metagenome
SRR490127	OTHER	NP	https://www.ncbi.nlm.nih.gov/biosample/SAMN00862352	0.9	NP	0.11	NP	NP	soil metagenome
SRR8820677	WGA	PRJNA529943	https://www.ncbi.nlm.nih.gov/biosample/SAMN11289480	0.9	2015-08-01	0.1	China	[37.25,100.38]	gut metagenome
SRR5679022	WGS	PRJNA379303	https://www.ncbi.nlm.nih.gov/biosample/SAMN06685517	0.9	2015-09-01	0.1	USA	[40.7,-105]	terrestrial metagenome
SRR12529060	WGS	PRJNA657455	https://www.ncbi.nlm.nih.gov/biosample/SAMN15829897	0.9	2018-10-12	0.1	uncalculated	"missing"	gut metagenome
ERR2597532	WGS	PRJEB26961	https://www.ncbi.nlm.nih.gov/biosample/SAMEA4689046	0.9	2015-11-16	0.1	Denmark	NP	gut metagenome
SRR5371435	WGS	PRJNA356291	https://www.ncbi.nlm.nih.gov/biosample/SAMN06117827	0.9	2014-08-01	0.11	USA	[40.52,-98.05]	bovine gut metagenome
SRR13394437	WGS	PRJNA690107	https://www.ncbi.nlm.nih.gov/biosample/SAMN17269717	0.9	2017-09-01	0.11	USA	[34.99562,-98.68895]	sediment metagenome
SRR14517541	WGS	PRJNA723218	https://www.ncbi.nlm.nih.gov/biosample/SAMN18809114	0.9	2019-06-10	0.1	uncalculated	"missing"	gut metagenome
SRR22318480	WGS	PRJNA785979	https://www.ncbi.nlm.nih.gov/biosample/SAMN23606835	0.9	2021-11-19	0.1	Russia	[49.974483,88.134577]	gut metagenome
SRR12529138	WGS	PRJNA657455	https://www.ncbi.nlm.nih.gov/biosample/SAMN15830159	0.9	2018-11-22	0.1	uncalculated	"missing"	gut metagenome
SRR8554900	WGS	PRJNA520979	https://www.ncbi.nlm.nih.gov/biosample/SAMN10861527	0.9	2017-06-20	0.1	China	[30.68,91.1]	soil metagenome
SRR5371441	WGS	PRJNA356291	https://www.ncbi.nlm.nih.gov/biosample/SAMN06117824	0.9	2014-07-01	0.1	USA	[40.52,-98.05]	bovine gut metagenome
SRR22348038	WGS	PRJNA785979	https://www.ncbi.nlm.nih.gov/biosample/SAMN23606812	0.9	2021-11-19	0.11	Russia	[49.974537,88.134721]	gut metagenome
SRR490149	OTHER	NP	https://www.ncbi.nlm.nih.gov/biosample/SAMN00862371	0.9	NP	0.1	NP	NP	soil metagenome
SRR4449259	WGS	PRJNA345227	https://www.ncbi.nlm.nih.gov/biosample/SAMN05859827	0.9	2012-08-10	0.11	USA	[35.56,-97.149998]	gut metagenome
SRR22318476	WGS	PRJNA785979	https://www.ncbi.nlm.nih.gov/biosample/SAMN29628973	0.9	2021-12-28	0.12	Russia	[52,36]	gut metagenome
SRR873605	WGS	PRJNA202380	https://www.ncbi.nlm.nih.gov/biosample/SAMN02144231	0.9	NP	0.11	New Zealand	NP	gut metagenome
SRR9648403	WGS	PRJNA539596	https://www.ncbi.nlm.nih.gov/biosample/SAMN11532352	0.9	2017-08-14	0.1	USA	[39.0844,-86.4705]	soil metagenome
SRR12681659	WGS	PRJNA654317	https://www.ncbi.nlm.nih.gov/biosample/SAMN15740530	0.9	2015-09-29	0.11	Australia	[-19.6574,146.8351]	bovine gut metagenome
SRR10143161	WGS	PRJNA1007388	https://www.ncbi.nlm.nih.gov/biosample/SAMN11532483	0.9	2018-08-08	0.11	USA	[41.3776,-82.5117]	wetland metagenome
SRR1222431	WGS	PRJNA202380	https://www.ncbi.nlm.nih.gov/biosample/SAMN02144231	0.9	NP	0.11	New Zealand	NP	gut metagenome
SRR13180917	OTHER	PRJNA681986	https://www.ncbi.nlm.nih.gov/biosample/SAMN16976289	0.9	2020-09-01	0.1	France	[45.7,3.01]	bovine gut metagenome
SRR5371451	WGS	PRJNA356291	https://www.ncbi.nlm.nih.gov/biosample/SAMN06117819	0.9	2014-07-01	0.1	USA	[40.52,-98.05]	bovine gut metagenome
SRR22328605	WGS	PRJNA785979	https://www.ncbi.nlm.nih.gov/biosample/SAMN29628975	0.9	2021-12-28	0.1	Russia	[52,36.00003]	gut metagenome
SRR23086384	WGS	PRJNA919165	https://www.ncbi.nlm.nih.gov/biosample/SAMN32622708	0.9	NP	0.11	China	[29.667,121.2167]	sediment metagenome
SRR5371511	WGS	PRJNA356291	https://www.ncbi.nlm.nih.gov/biosample/SAMN06117789	0.9	2014-02-01	0.11	USA	[40.52,-98.05]	bovine gut metagenome
SRR23086399	WGS	PRJNA919165	https://www.ncbi.nlm.nih.gov/biosample/SAMN32622540	0.9	NP	0.11	China	[29.9833,121.1667]	sediment metagenome
SRR9009774	WGS	PRJNA539696	https://www.ncbi.nlm.nih.gov/biosample/SAMN11532791	0.9	2017-09-18	0.12	USA	"36 N 78 W"	soil metagenome
SRR7031455	WGS	PRJNA444903	https://www.ncbi.nlm.nih.gov/biosample/SAMN08779032	0.9	2016-06-16	0.12	USA	[34.4204,-119.6671]	feces metagenome
SRR5371493	WGS	PRJNA356291	https://www.ncbi.nlm.nih.gov/biosample/SAMN06117798	0.9	2014-03-01	0.11	USA	[40.52,-98.05]	bovine gut metagenome
SRR22328598	WGS	PRJNA785979	https://www.ncbi.nlm.nih.gov/biosample/SAMN29628950	0.9	2021-12-29	0.11	Russia	[53.53,54.36003]	gut metagenome
SRR12529079	WGS	PRJNA657455	https://www.ncbi.nlm.nih.gov/biosample/SAMN15829880	0.9	2018-08-10	0.1	uncalculated	"missing"	gut metagenome
ERR9287893	WGA	PRJEB50838	https://www.ncbi.nlm.nih.gov/biosample/SAMEA13422921	0.9	2019-08-01	0.1	China	NP	marine metagenome
SRR13608723	WGS	PRJNA693684	https://www.ncbi.nlm.nih.gov/biosample/SAMN17394061	0.9	2019-04-27	0.12	United Kingdom	"not applicable"	metagenome
SRR22345190	WGS	PRJNA785979	https://www.ncbi.nlm.nih.gov/biosample/SAMN29629005	0.9	2022-01-04	0.11	Russia	[57.01559,52.18528]	gut metagenome
SRR5371473	WGS	PRJNA356291	https://www.ncbi.nlm.nih.gov/biosample/SAMN06117808	0.9	2014-05-01	0.11	USA	[40.52,-98.05]	bovine gut metagenome
SRR873604	WGS	PRJNA202380	https://www.ncbi.nlm.nih.gov/biosample/SAMN02144231	0.9	NP	0.1	New Zealand	NP	gut metagenome
SRR5371433	WGS	PRJNA356291	https://www.ncbi.nlm.nih.gov/biosample/SAMN06117828	0.9	2014-08-01	0.11	USA	[40.52,-98.05]	bovine gut metagenome
SRR8820675	WGA	PRJNA529943	https://www.ncbi.nlm.nih.gov/biosample/SAMN11289474	0.9	2015-08-01	0.12	China	[37.25,100.38]	gut metagenome
SRR2657237	WGS	PRJNA292297	https://www.ncbi.nlm.nih.gov/biosample/SAMN03981661	0.9	2012-06-06	0.1	USA	[29.456,-89.887]	marine sediment metagenome
SRR8556252	WGS	PRJNA518545	https://www.ncbi.nlm.nih.gov/biosample/SAMN10864431	0.9	2016-10-13	0.11	Sweden	[68.3532,19.0477]	peat metagenome
SRR11241202	CLONE	PRJNA587831	https://www.ncbi.nlm.nih.gov/biosample/SAMN13567416	0.9	2017-04-01	0.12	China	[22.5288,114.03]	marine sediment metagenome
SRR23086382	WGS	PRJNA919165	https://www.ncbi.nlm.nih.gov/biosample/SAMN32622731	0.9	NP	0.12	China	[28.0667,119.55]	sediment metagenome
SRR14699981	WGA	PRJNA680430	https://www.ncbi.nlm.nih.gov/biosample/SAMN16453542	0.9	2018-11-01	0.1	China	[37.35,122.58]	marine sediment metagenome
SRR12529275	WGS	PRJNA657455	https://www.ncbi.nlm.nih.gov/biosample/SAMN15829847	0.9	2018-08-10	0.1	uncalculated	"missing"	gut metagenome
SRR407549	OTHER	NP	https://www.ncbi.nlm.nih.gov/biosample/SAMN00788610	0.9	NP	0.1	NP	NP	soil metagenome
SRR8820674	WGA	PRJNA529943	https://www.ncbi.nlm.nih.gov/biosample/SAMN11289477	0.9	2015-08-01	0.1	China	[37.25,100.38]	gut metagenome
ERR6862846	WGS	PRJEB47746	https://www.ncbi.nlm.nih.gov/biosample/SAMEA9970733	0.9	2017-07-15	0.12	Russia	NP	metagenome
SRR5371429	WGS	PRJNA356291	https://www.ncbi.nlm.nih.gov/biosample/SAMN06117830	0.9	2014-08-01	0.1	USA	[40.52,-98.05]	bovine gut metagenome
SRR12529210	WGS	PRJNA657455	https://www.ncbi.nlm.nih.gov/biosample/SAMN15830095	0.9	2018-11-20	0.11	uncalculated	"missing"	gut metagenome
SRR23086397	WGS	PRJNA919165	https://www.ncbi.nlm.nih.gov/biosample/SAMN32622542	0.9	NP	0.11	China	[29.05,120.5167]	sediment metagenome
SRR2638107	WGS	PRJNA292297	https://www.ncbi.nlm.nih.gov/biosample/SAMN03981641	0.9	2013-11-07	0.1	USA	[29.468,-89.882]	marine sediment metagenome
SRR11670876	WGS	PRJNA552582	https://www.ncbi.nlm.nih.gov/biosample/SAMN14819720	0.9	2018-07-02	0.1	Greenland	[81.567,-16.358]	glacier metagenome
SRR12681650	WGS	PRJNA654315	https://www.ncbi.nlm.nih.gov/biosample/SAMN15740529	0.9	2015-09-29	0.11	Australia	[-19.6574,146.8351]	bovine gut metagenome
SRR11687776	WGS	PRJNA552582	https://www.ncbi.nlm.nih.gov/biosample/SAMN14819720	0.9	2018-07-02	0.11	Greenland	[81.567,-16.358]	glacier metagenome
SRR12529078	WGS	PRJNA657455	https://www.ncbi.nlm.nih.gov/biosample/SAMN15829881	0.9	2018-08-10	0.1	uncalculated	"missing"	gut metagenome
SRR14699991	WGA	PRJNA680430	https://www.ncbi.nlm.nih.gov/biosample/SAMN16453559	0.9	2016-08-01	0.11	China	[32.435277,122.010277]	estuary metagenome
SRR12529254	WGS	PRJNA657455	https://www.ncbi.nlm.nih.gov/biosample/SAMN15830055	0.9	2018-11-20	0.1	uncalculated	"missing"	gut metagenome
SRR12529063	WGS	PRJNA657455	https://www.ncbi.nlm.nih.gov/biosample/SAMN15829895	0.9	2018-10-12	0.1	uncalculated	"missing"	gut metagenome
SRR14517530	WGS	PRJNA723218	https://www.ncbi.nlm.nih.gov/biosample/SAMN18809115	0.9	2019-06-10	0.1	uncalculated	"missing"	gut metagenome
SRR22328600	WGS	PRJNA785979	https://www.ncbi.nlm.nih.gov/biosample/SAMN29628962	0.9	2021-12-27	0.1	Russia	[54.52064,73.18226]	gut metagenome
SRR398108	OTHER	NP	https://www.ncbi.nlm.nih.gov/biosample/SAMN00737776	0.9	NP	0.12	NP	NP	soil metagenome
ERR3275134	WGS	PRJEB31266	https://www.ncbi.nlm.nih.gov/biosample/SAMEA5383964	0.9	NP	0.11	United Kingdom	NP	bovine gut metagenome
SRR15532677	WGS	PRJNA756367	https://www.ncbi.nlm.nih.gov/biosample/SAMN20864072	0.9	2013-10-30	0.11	USA	[41.3778,-82.5108]	wetland metagenome
SRR12529211	WGS	PRJNA657455	https://www.ncbi.nlm.nih.gov/biosample/SAMN15830094	0.9	2018-11-20	0.12	uncalculated	"missing"	gut metagenome
SRR17418354	WGS	PRJNA792486	https://www.ncbi.nlm.nih.gov/biosample/SAMN24449588	0.9	2019-06-28	0.11	China	[19.5,108.34]	goat gut metagenome
SRR5371503	WGS	PRJNA356291	https://www.ncbi.nlm.nih.gov/biosample/SAMN06117793	0.9	2014-02-01	0.12	USA	[40.52,-98.05]	bovine gut metagenome
SRR5786444	WGS	PRJNA392516	https://www.ncbi.nlm.nih.gov/biosample/SAMN07303017	0.9	2016-04-15	0.1	China	"missing"	gut metagenome
SRR5678931	WGS	PRJNA379303	https://www.ncbi.nlm.nih.gov/biosample/SAMN06685610	0.9	2015-09-01	0.1	Canada	[50.34,-113.77]	terrestrial metagenome
SRR12529089	WGS	PRJNA657455	https://www.ncbi.nlm.nih.gov/biosample/SAMN15829871	0.9	2018-08-10	0.1	uncalculated	"missing"	gut metagenome
SRR10988543	WGS	PRJNA595610	https://www.ncbi.nlm.nih.gov/biosample/SAMN13561983	0.9	2018-08-14	0.12	USA	[40.526746,-98.132595]	feces metagenome
SRR8554898	WGS	PRJNA520979	https://www.ncbi.nlm.nih.gov/biosample/SAMN10861502	0.9	2017-06-20	0.1	China	[30.68,91.1]	soil metagenome
SRR12529258	WGS	PRJNA657455	https://www.ncbi.nlm.nih.gov/biosample/SAMN15830051	0.9	2018-11-20	0.1	uncalculated	"missing"	gut metagenome
SRR5371371	WGS	PRJNA356291	https://www.ncbi.nlm.nih.gov/biosample/SAMN06117859	0.9	2015-01-01	0.12	USA	[40.52,-98.05]	bovine gut metagenome
SRR9006730	WGS	PRJNA539639	https://www.ncbi.nlm.nih.gov/biosample/SAMN11532085	0.9	2017-03-22	0.1	New Zealand	[-40.3794,175.6106]	sheep gut metagenome
SRR23086394	WGS	PRJNA919165	https://www.ncbi.nlm.nih.gov/biosample/SAMN32622678	0.9	NP	0.12	China	[29.7,119.133]	sediment metagenome
SRR22328601	WGS	PRJNA785979	https://www.ncbi.nlm.nih.gov/biosample/SAMN29629032	0.9	2021-12-28	0.11	Russia	[54.40495,83.071]	gut metagenome
SRR5262246	WGS	PRJNA374886	https://www.ncbi.nlm.nih.gov/biosample/SAMN06339526	0.9	2014-10-27	0.1	Panama	[9.1086,-79.8436]	soil metagenome
SRR5371457	WGS	PRJNA356291	https://www.ncbi.nlm.nih.gov/biosample/SAMN06117816	0.9	2014-06-01	0.1	USA	[40.52,-98.05]	bovine gut metagenome
SRR22308412	WGS	PRJNA785979	https://www.ncbi.nlm.nih.gov/biosample/SAMN23606792	0.9	2021-11-19	0.11	Russia	[49.983253,88.16653]	gut metagenome
SRR23086388	WGS	PRJNA919165	https://www.ncbi.nlm.nih.gov/biosample/SAMN32622704	0.9	NP	0.12	China	[28.1,121.2667]	sediment metagenome
SRR15144438	WGS	PRJNA746083	https://www.ncbi.nlm.nih.gov/biosample/SAMN20180582	0.9	2018-12-01	0.12	China	[24.42,113.11]	estuary metagenome
SRR873609	WGS	PRJNA202380	https://www.ncbi.nlm.nih.gov/biosample/SAMN02144231	0.9	NP	0.11	New Zealand	NP	gut metagenome
SRR7031251	WGS	PRJNA444899	https://www.ncbi.nlm.nih.gov/biosample/SAMN08777241	0.9	2016-06-21	0.1	USA	[34.4148,-119.8405]	feces metagenome
SRR8083635	WGS	PRJNA497801	https://www.ncbi.nlm.nih.gov/biosample/SAMN10266501	0.9	2017-08-14	0.1	China	[29.52,107.77]	feces metagenome
SRR14366772	WGS	PRJNA699054	https://www.ncbi.nlm.nih.gov/biosample/SAMN18882809	0.9	2018-08-01	0.1	New Zealand	"not applicable"	groundwater metagenome
SRR5371499	WGS	PRJNA356291	https://www.ncbi.nlm.nih.gov/biosample/SAMN06117795	0.9	2014-03-01	0.1	USA	[40.52,-98.05]	bovine gut metagenome
SRR23086386	WGS	PRJNA919165	https://www.ncbi.nlm.nih.gov/biosample/SAMN32622706	0.9	NP	0.12	China	[29.933,121.35]	sediment metagenome
SRR22318479	WGS	PRJNA785979	https://www.ncbi.nlm.nih.gov/biosample/SAMN23606846	0.9	2021-11-20	0.12	Russia	[49.57217,89.011774]	gut metagenome
SRR10393136	WGS	PRJNA571625	https://www.ncbi.nlm.nih.gov/biosample/SAMN12812533	0.9	2015-09-29	0.12	Australia	[-19.6574,146.8351]	bovine gut metagenome
SRR5786441	WGS	PRJNA392516	https://www.ncbi.nlm.nih.gov/biosample/SAMN07302987	0.9	2016-04-15	0.11	China	[35.32,103.8]	gut metagenome
SRR7032241	WGS	PRJNA444905	https://www.ncbi.nlm.nih.gov/biosample/SAMN08777240	0.9	2016-06-16	0.12	USA	[34.4204,-119.6671]	feces metagenome
SRR7032251	WGS	PRJNA444907	https://www.ncbi.nlm.nih.gov/biosample/SAMN08776811	0.9	2016-06-16	0.12	USA	[34.4204,-119.6671]	feces metagenome
SRR873607	WGS	PRJNA202380	https://www.ncbi.nlm.nih.gov/biosample/SAMN02144231	0.9	NP	0.1	New Zealand	NP	gut metagenome
SRR12529062	WGS	PRJNA657455	https://www.ncbi.nlm.nih.gov/biosample/SAMN15829833	0.9	2018-08-10	0.1	uncalculated	"missing"	gut metagenome
SRR1027651	WGS	PRJNA226634	https://www.ncbi.nlm.nih.gov/biosample/SAMN02393375	0.9	2010-10-07	0.11	Singapore	"1Â¡20'1\"\"N 103Â¡45'15\"\"E"	activated sludge metagenome
SRR12529252	WGS	PRJNA657455	https://www.ncbi.nlm.nih.gov/biosample/SAMN15830056	0.9	2018-11-20	0.1	uncalculated	"missing"	gut metagenome
SRR12529279	WGS	PRJNA657455	https://www.ncbi.nlm.nih.gov/biosample/SAMN15830032	0.9	2018-10-01	0.1	uncalculated	"missing"	gut metagenome
ERR6862844	WGS	PRJEB47746	https://www.ncbi.nlm.nih.gov/biosample/SAMEA9970731	0.9	2017-06-07	0.11	Russia	NP	metagenome
SRR495212	OTHER	NP	https://www.ncbi.nlm.nih.gov/biosample/SAMN00991635	0.9	NP	0.12	NP	NP	soil metagenome
SRR23086390	WGS	PRJNA919165	https://www.ncbi.nlm.nih.gov/biosample/SAMN32622702	0.9	NP	0.1	China	[29.95,121.0667]	sediment metagenome
SRR490140	OTHER	NP	https://www.ncbi.nlm.nih.gov/biosample/SAMN00862364	0.9	NP	0.12	NP	NP	soil metagenome
SRR14699990	WGA	PRJNA680430	https://www.ncbi.nlm.nih.gov/biosample/SAMN16453548	0.9	2017-04-01	0.1	China	[22.53,114]	marine sediment metagenome
SRR15276867	Targeted-Capture	PRJNA736075	https://www.ncbi.nlm.nih.gov/biosample/SAMN20362770	0.9	2018-01-01	0.1	USA	[40.570027,-105.083444]	metagenome
SRR14366756	WGS	PRJNA699054	https://www.ncbi.nlm.nih.gov/biosample/SAMN18882814	0.9	2018-07-30	0.11	New Zealand	"not applicable"	groundwater metagenome
SRR7032240	WGS	PRJNA444908	https://www.ncbi.nlm.nih.gov/biosample/SAMN08779049	0.9	2016-06-16	0.12	USA	[34.4204,-119.6671]	feces metagenome
SRR6425817	WGS	PRJNA427653	https://www.ncbi.nlm.nih.gov/biosample/SAMN08242302	0.9	2013-08-01	0.1	China	[42.25,113.83]	gut metagenome
SRR9006804	WGS	PRJNA539638	https://www.ncbi.nlm.nih.gov/biosample/SAMN11533416	0.9	2017-03-22	0.1	New Zealand	[-40.3794,175.6106]	sheep gut metagenome
SRR19175045	WGS	PRJNA610704	https://www.ncbi.nlm.nih.gov/biosample/SAMN28189348	0.9	2019-07-19	0.1	Russia	[59.941944,41.264721]	bog metagenome
SRR11241199	CLONE	PRJNA587831	https://www.ncbi.nlm.nih.gov/biosample/SAMN13567419	0.9	2017-04-01	0.1	China	[22.5288,114.03]	marine sediment metagenome
SRR22318481	WGS	PRJNA785979	https://www.ncbi.nlm.nih.gov/biosample/SAMN23606834	0.9	2021-11-19	0.11	Russia	[49.974483,88.134576]	gut metagenome
SRR10466945	WGS	PRJNA365685	https://www.ncbi.nlm.nih.gov/biosample/SAMN06264949	0.9	2014-09-03	0.11	USA	[39.7392,-123.6308]	soil metagenome
SRR5371487	WGS	PRJNA356291	https://www.ncbi.nlm.nih.gov/biosample/SAMN06117801	0.9	2014-04-01	0.12	USA	[40.52,-98.05]	bovine gut metagenome
SRR23086401	WGS	PRJNA919165	https://www.ncbi.nlm.nih.gov/biosample/SAMN32622538	0.9	NP	0.12	China	[28.133,121.1833]	sediment metagenome
SRR9023608	WGS	PRJNA539582	https://www.ncbi.nlm.nih.gov/biosample/SAMN11532366	0.9	2016-10-13	0.11	Sweden	[68.3532,19.0477]	peat metagenome
SRR22318477	WGS	PRJNA785979	https://www.ncbi.nlm.nih.gov/biosample/SAMN23606852	0.9	2021-11-20	0.11	Russia	[49.57217,89.01178]	gut metagenome
SRR6060192	WGS	PRJNA405525	https://www.ncbi.nlm.nih.gov/biosample/SAMN07632031	0.9	2015-04-04	0.11	USA	[38.04,-122.5]	feces metagenome
SRR10143176	WGS	PRJNA1007388	https://www.ncbi.nlm.nih.gov/biosample/SAMN11532264	0.9	2018-08-08	0.1	USA	[41.3769,-82.5097]	wetland metagenome
SRR22308413	WGS	PRJNA785979	https://www.ncbi.nlm.nih.gov/biosample/SAMN23606786	0.9	2021-11-17	0.12	Russia	[51.517402,85.542449]	gut metagenome
SRR12529092	WGS	PRJNA657455	https://www.ncbi.nlm.nih.gov/biosample/SAMN15829868	0.9	2018-08-10	0.11	uncalculated	"missing"	gut metagenome
SRR3181117	WGS	PRJNA309291	https://www.ncbi.nlm.nih.gov/biosample/SAMN04450449	0.9	2014-12-03	0.1	USA	[36.05,-102.3]	bovine gut metagenome
SRR14699976	WGA	PRJNA680430	https://www.ncbi.nlm.nih.gov/biosample/SAMN16453534	0.9	2014-09-01	0.12	China	[22.497917,114.02945]	marine sediment metagenome

### Sheet: MN1_bin.52.fa
acc	assay_type	bioproject	biosample_link	cANI	collection_date_sam	containment	geo_loc_name_country_calc	lat_lon	organism
ERR5005154	WGS	PRJEB42019	https://www.ncbi.nlm.nih.gov/biosample/SAMEA7723410	0.93	NP	0.2	USA	NP	gut metagenome
ERR5005158	WGS	PRJEB42019	https://www.ncbi.nlm.nih.gov/biosample/SAMEA7723412	0.93	NP	0.23	USA	NP	gut metagenome
SRR12918224	WGS	PRJNA651859	https://www.ncbi.nlm.nih.gov/biosample/SAMN15721495	0.91	2017-10-13	0.13	USA	[41.896,-89.3636]	soil metagenome
SRR13514086	WGS	PRJNA693984	https://www.ncbi.nlm.nih.gov/biosample/SAMN17491177	0.9	NP	0.1	USA	"NA"	lichen metagenome
SRR16526563	WGS	PRJNA768538	https://www.ncbi.nlm.nih.gov/biosample/SAMN22064455	0.9	2019-10-11	0.11	USA	[43.0738,-89.4139]	bioreactor sludge metagenome

### Sheet: MN1_bin.61.fa
acc	assay_type	bioproject	biosample_link	cANI	collection_date_sam	containment	geo_loc_name_country_calc	lat_lon	organism
ERR5005158	WGS	PRJEB42019	https://www.ncbi.nlm.nih.gov/biosample/SAMEA7723412	0.98	NP	0.61	USA	NP	gut metagenome
ERR5005161	WGS	PRJEB42019	https://www.ncbi.nlm.nih.gov/biosample/SAMEA7723414	0.93	NP	0.22	USA	NP	gut metagenome
ERR5004437	WGS	PRJEB42019	https://www.ncbi.nlm.nih.gov/biosample/SAMEA7723412	0.93	NP	0.21	USA	NP	gut metagenome
ERR5001800	WGS	PRJEB42019	https://www.ncbi.nlm.nih.gov/biosample/SAMEA7723412	0.93	NP	0.24	USA	NP	gut metagenome
ERR5003079	WGS	PRJEB42019	https://www.ncbi.nlm.nih.gov/biosample/SAMEA7723412	0.93	NP	0.24	USA	NP	gut metagenome
ERR5003650	WGS	PRJEB42019	https://www.ncbi.nlm.nih.gov/biosample/SAMEA7723412	0.92	NP	0.19	USA	NP	gut metagenome
ERR2204975	WGS	PRJEB23642	https://www.ncbi.nlm.nih.gov/biosample/SAMEA104404100	0.91	NP	0.13	NP	NP	Balaenoptera acutorostrata
ERR5001803	WGS	PRJEB42019	https://www.ncbi.nlm.nih.gov/biosample/SAMEA7723414	0.91	NP	0.15	USA	NP	gut metagenome
ERR5003082	WGS	PRJEB42019	https://www.ncbi.nlm.nih.gov/biosample/SAMEA7723414	0.91	NP	0.15	USA	NP	gut metagenome
ERR2204972	WGS	PRJEB23642	https://www.ncbi.nlm.nih.gov/biosample/SAMEA104404097	0.9	NP	0.12	NP	NP	Balaenoptera acutorostrata
ERR2204978	WGS	PRJEB23642	https://www.ncbi.nlm.nih.gov/biosample/SAMEA104404103	0.9	NP	0.11	NP	NP	Balaenoptera acutorostrata
SRR13514086	WGS	PRJNA693984	https://www.ncbi.nlm.nih.gov/biosample/SAMN17491177	0.9	NP	0.1	USA	"NA"	lichen metagenome
ERR5005156	WGS	PRJEB42019	https://www.ncbi.nlm.nih.gov/biosample/SAMEA7723890	0.9	NP	0.11	USA	NP	gut metagenome

### Sheet: MN1_bin.69.fa
acc	assay_type	bioproject	biosample_link	cANI	collection_date_sam	containment	geo_loc_name_country_calc	lat_lon	organism
ERR5005158	WGS	PRJEB42019	https://www.ncbi.nlm.nih.gov/biosample/SAMEA7723412	0.96	NP	0.38	USA	NP	gut metagenome
SRR13514086	WGS	PRJNA693984	https://www.ncbi.nlm.nih.gov/biosample/SAMN17491177	0.92	NP	0.19	USA	"NA"	lichen metagenome
SRR16526563	WGS	PRJNA768538	https://www.ncbi.nlm.nih.gov/biosample/SAMN22064455	0.92	2019-10-11	0.17	USA	[43.0738,-89.4139]	bioreactor sludge metagenome
ERR5001800	WGS	PRJEB42019	https://www.ncbi.nlm.nih.gov/biosample/SAMEA7723412	0.92	NP	0.17	USA	NP	gut metagenome
SRR13002033	WGS	PRJNA675130	https://www.ncbi.nlm.nih.gov/biosample/SAMN16690139	0.91	2018-03-01	0.15	Australia	[-34.1192,151.2267]	marine metagenome
SRR16183353	WGS	PRJNA768333	https://www.ncbi.nlm.nih.gov/biosample/SAMN22028796	0.91	2021-07-05	0.13	Dominican Republic	[19.2517,-70.0774]	African swine fever virus
DRR267103	WGS	PRJDB11069	https://www.ncbi.nlm.nih.gov/biosample/SAMD00271742	0.91	2019-09-02	0.12	uncalculated	[34.2607,142.0203]	marine metagenome
ERR5004437	WGS	PRJEB42019	https://www.ncbi.nlm.nih.gov/biosample/SAMEA7723412	0.91	NP	0.13	USA	NP	gut metagenome
SRR13392912	WGS	PRJNA689363	https://www.ncbi.nlm.nih.gov/biosample/SAMN17254798	0.91	NP	0.12	China	[39.54,116.2]	human gut metagenome
SRR16183360	WGS	PRJNA768333	https://www.ncbi.nlm.nih.gov/biosample/SAMN22028795	0.91	2021-07-05	0.13	Dominican Republic	[19.2517,-70.0774]	African swine fever virus
ERR5003650	WGS	PRJEB42019	https://www.ncbi.nlm.nih.gov/biosample/SAMEA7723412	0.91	NP	0.13	USA	NP	gut metagenome
ERR5003079	WGS	PRJEB42019	https://www.ncbi.nlm.nih.gov/biosample/SAMEA7723412	0.91	NP	0.15	USA	NP	gut metagenome
SRR5371477	WGS	PRJNA356291	https://www.ncbi.nlm.nih.gov/biosample/SAMN06117806	0.9	2014-04-01	0.1	USA	[40.52,-98.05]	bovine gut metagenome
SRR13392911	WGS	PRJNA689363	https://www.ncbi.nlm.nih.gov/biosample/SAMN17254799	0.9	NP	0.11	China	[39.54,116.2]	human gut metagenome
SRR13392914	WGS	PRJNA689363	https://www.ncbi.nlm.nih.gov/biosample/SAMN17254796	0.9	NP	0.11	China	[39.54,116.2]	human gut metagenome
SRR13392913	WGS	PRJNA689363	https://www.ncbi.nlm.nih.gov/biosample/SAMN17254797	0.9	NP	0.1	China	[39.54,116.2]	human gut metagenome
SRR5371505	WGS	PRJNA356291	https://www.ncbi.nlm.nih.gov/biosample/SAMN06117792	0.9	2014-02-01	0.11	USA	[40.52,-98.05]	bovine gut metagenome
SRR12918224	WGS	PRJNA651859	https://www.ncbi.nlm.nih.gov/biosample/SAMN15721495	0.9	2017-10-13	0.1	USA	[41.896,-89.3636]	soil metagenome
SRR13001973	WGS	PRJNA675135	https://www.ncbi.nlm.nih.gov/biosample/SAMN16690187	0.9	2016-06-01	0.1	USA	[42.45,-76.47]	metagenome
SRR9003145	WGS	PRJNA539633	https://www.ncbi.nlm.nih.gov/biosample/SAMN11533417	0.9	2015-04-08	0.11	uncalculated	[22.8644,-158.9436]	seawater metagenome
SRR16183371	WGS	PRJNA768333	https://www.ncbi.nlm.nih.gov/biosample/SAMN22028789	0.9	2021-07-14	0.1	Dominican Republic	[19.0192,-70.1439]	African swine fever virus
SRR13392921	WGS	PRJNA689363	https://www.ncbi.nlm.nih.gov/biosample/SAMN17254811	0.9	NP	0.11	China	[39.54,116.2]	human gut metagenome
SRR5371493	WGS	PRJNA356291	https://www.ncbi.nlm.nih.gov/biosample/SAMN06117798	0.9	2014-03-01	0.1	USA	[40.52,-98.05]	bovine gut metagenome
SRR16183347	WGS	PRJNA768333	https://www.ncbi.nlm.nih.gov/biosample/SAMN22028800	0.9	2021-07-19	0.1	Dominican Republic	[19.4541,-70.6922]	African swine fever virus
SRR6877521	WGA	PRJNA438384	https://www.ncbi.nlm.nih.gov/biosample/SAMN08714628	0.9	NP	0.12	uncalculated	"not applicable"	biofilm metagenome
ERR11009125	OTHER	PRJEB52678	https://www.ncbi.nlm.nih.gov/biosample/SAMEA14349705	0.9	2019-09-01	0.11	Italy	NP	Olavius ilvae
SRR5371479	WGS	PRJNA356291	https://www.ncbi.nlm.nih.gov/biosample/SAMN06117805	0.9	2014-04-01	0.1	USA	[40.52,-98.05]	bovine gut metagenome
SRR13001971	WGS	PRJNA675135	https://www.ncbi.nlm.nih.gov/biosample/SAMN16690189	0.9	2016-06-01	0.1	USA	[42.45,-76.47]	metagenome
SRR13001969	WGS	PRJNA675135	https://www.ncbi.nlm.nih.gov/biosample/SAMN16690191	0.9	2016-06-01	0.1	USA	[42.45,-76.47]	metagenome

### Sheet: MN1_bin.72.fa
acc	assay_type	bioproject	biosample_link	cANI	collection_date_sam	containment	geo_loc_name_country_calc	lat_lon	organism
ERR5005161	WGS	PRJEB42019	https://www.ncbi.nlm.nih.gov/biosample/SAMEA7723414	0.95	NP	0.38	USA	NP	gut metagenome
ERR5005154	WGS	PRJEB42019	https://www.ncbi.nlm.nih.gov/biosample/SAMEA7723410	0.95	NP	0.34	USA	NP	gut metagenome
ERR5001803	WGS	PRJEB42019	https://www.ncbi.nlm.nih.gov/biosample/SAMEA7723414	0.94	NP	0.24	USA	NP	gut metagenome
ERR5003082	WGS	PRJEB42019	https://www.ncbi.nlm.nih.gov/biosample/SAMEA7723414	0.93	NP	0.23	USA	NP	gut metagenome
SRR13514086	WGS	PRJNA693984	https://www.ncbi.nlm.nih.gov/biosample/SAMN17491177	0.93	NP	0.2	USA	"NA"	lichen metagenome
ERR5005158	WGS	PRJEB42019	https://www.ncbi.nlm.nih.gov/biosample/SAMEA7723412	0.93	NP	0.21	USA	NP	gut metagenome
SRR5371477	WGS	PRJNA356291	https://www.ncbi.nlm.nih.gov/biosample/SAMN06117806	0.92	2014-04-01	0.16	USA	[40.52,-98.05]	bovine gut metagenome
ERR5003075	WGS	PRJEB42019	https://www.ncbi.nlm.nih.gov/biosample/SAMEA7723410	0.92	NP	0.19	USA	NP	gut metagenome
SRR13001973	WGS	PRJNA675135	https://www.ncbi.nlm.nih.gov/biosample/SAMN16690187	0.92	2016-06-01	0.17	USA	[42.45,-76.47]	metagenome
ERR5004433	WGS	PRJEB42019	https://www.ncbi.nlm.nih.gov/biosample/SAMEA7723410	0.92	NP	0.16	USA	NP	gut metagenome
ERR5001796	WGS	PRJEB42019	https://www.ncbi.nlm.nih.gov/biosample/SAMEA7723410	0.92	NP	0.19	USA	NP	gut metagenome
SRR5371479	WGS	PRJNA356291	https://www.ncbi.nlm.nih.gov/biosample/SAMN06117805	0.92	2014-04-01	0.17	USA	[40.52,-98.05]	bovine gut metagenome
SRR16526563	WGS	PRJNA768538	https://www.ncbi.nlm.nih.gov/biosample/SAMN22064455	0.92	2019-10-11	0.18	USA	[43.0738,-89.4139]	bioreactor sludge metagenome
SRR13001971	WGS	PRJNA675135	https://www.ncbi.nlm.nih.gov/biosample/SAMN16690189	0.92	2016-06-01	0.16	USA	[42.45,-76.47]	metagenome
SRR13001969	WGS	PRJNA675135	https://www.ncbi.nlm.nih.gov/biosample/SAMN16690191	0.92	2016-06-01	0.16	USA	[42.45,-76.47]	metagenome
SRR17543904	WGS	PRJNA438436	https://www.ncbi.nlm.nih.gov/biosample/SAMN08715728	0.91	NP	0.14	France	[47.38,-0.68]	gut metagenome
SRR13002033	WGS	PRJNA675130	https://www.ncbi.nlm.nih.gov/biosample/SAMN16690139	0.91	2018-03-01	0.15	Australia	[-34.1192,151.2267]	marine metagenome
SRR12711153	WGS	PRJNA656389	https://www.ncbi.nlm.nih.gov/biosample/SAMN15871219	0.91	NP	0.13	China	"not applicable"	gut metagenome
SRR5371453	WGS	PRJNA356291	https://www.ncbi.nlm.nih.gov/biosample/SAMN06117818	0.91	2014-06-01	0.13	USA	[40.52,-98.05]	bovine gut metagenome
SRR16183353	WGS	PRJNA768333	https://www.ncbi.nlm.nih.gov/biosample/SAMN22028796	0.91	2021-07-05	0.14	Dominican Republic	[19.2517,-70.0774]	African swine fever virus
SRR13392911	WGS	PRJNA689363	https://www.ncbi.nlm.nih.gov/biosample/SAMN17254799	0.91	NP	0.14	China	[39.54,116.2]	human gut metagenome
SRR13392914	WGS	PRJNA689363	https://www.ncbi.nlm.nih.gov/biosample/SAMN17254796	0.91	NP	0.13	China	[39.54,116.2]	human gut metagenome
SRR17543910	WGS	PRJNA438436	https://www.ncbi.nlm.nih.gov/biosample/SAMN08715723	0.91	NP	0.13	France	[47.38,-0.68]	gut metagenome
SRR13392913	WGS	PRJNA689363	https://www.ncbi.nlm.nih.gov/biosample/SAMN17254797	0.91	NP	0.13	China	[39.54,116.2]	human gut metagenome
SRR5371505	WGS	PRJNA356291	https://www.ncbi.nlm.nih.gov/biosample/SAMN06117792	0.91	2014-02-01	0.15	USA	[40.52,-98.05]	bovine gut metagenome
SRR5371497	WGS	PRJNA356291	https://www.ncbi.nlm.nih.gov/biosample/SAMN06117796	0.91	2014-03-01	0.15	USA	[40.52,-98.05]	bovine gut metagenome
SRR5371501	WGS	PRJNA356291	https://www.ncbi.nlm.nih.gov/biosample/SAMN06117794	0.91	2014-02-01	0.15	USA	[40.52,-98.05]	bovine gut metagenome
SRR5371507	WGS	PRJNA356291	https://www.ncbi.nlm.nih.gov/biosample/SAMN06117791	0.91	2014-02-01	0.14	USA	[40.52,-98.05]	bovine gut metagenome
SRR13392915	WGS	PRJNA689363	https://www.ncbi.nlm.nih.gov/biosample/SAMN17254816	0.91	NP	0.13	China	[39.54,116.2]	human gut metagenome
SRR5371471	WGS	PRJNA356291	https://www.ncbi.nlm.nih.gov/biosample/SAMN06117809	0.91	2014-05-01	0.13	USA	[40.52,-98.05]	bovine gut metagenome
ERR5004440	WGS	PRJEB42019	https://www.ncbi.nlm.nih.gov/biosample/SAMEA7723414	0.91	NP	0.14	USA	NP	gut metagenome
SRR17543908	WGS	PRJNA438436	https://www.ncbi.nlm.nih.gov/biosample/SAMN08715719	0.91	NP	0.14	France	[47.38,-0.68]	gut metagenome
ERR5003653	WGS	PRJEB42019	https://www.ncbi.nlm.nih.gov/biosample/SAMEA7723414	0.91	NP	0.13	USA	NP	gut metagenome
SRR5371441	WGS	PRJNA356291	https://www.ncbi.nlm.nih.gov/biosample/SAMN06117824	0.91	2014-07-01	0.13	USA	[40.52,-98.05]	bovine gut metagenome
SRR5371511	WGS	PRJNA356291	https://www.ncbi.nlm.nih.gov/biosample/SAMN06117789	0.91	2014-02-01	0.15	USA	[40.52,-98.05]	bovine gut metagenome
DRR267103	WGS	PRJDB11069	https://www.ncbi.nlm.nih.gov/biosample/SAMD00271742	0.91	2019-09-02	0.13	uncalculated	[34.2607,142.0203]	marine metagenome
SRR13392921	WGS	PRJNA689363	https://www.ncbi.nlm.nih.gov/biosample/SAMN17254811	0.91	NP	0.13	China	[39.54,116.2]	human gut metagenome
SRR5371493	WGS	PRJNA356291	https://www.ncbi.nlm.nih.gov/biosample/SAMN06117798	0.91	2014-03-01	0.15	USA	[40.52,-98.05]	bovine gut metagenome
SRR7031497	WGS	PRJNA444906	https://www.ncbi.nlm.nih.gov/biosample/SAMN08778367	0.91	2016-06-16	0.12	USA	[34.4204,-119.6671]	feces metagenome
SRR5371473	WGS	PRJNA356291	https://www.ncbi.nlm.nih.gov/biosample/SAMN06117808	0.91	2014-05-01	0.14	USA	[40.52,-98.05]	bovine gut metagenome
SRR5371433	WGS	PRJNA356291	https://www.ncbi.nlm.nih.gov/biosample/SAMN06117828	0.91	2014-08-01	0.13	USA	[40.52,-98.05]	bovine gut metagenome
SRR5371429	WGS	PRJNA356291	https://www.ncbi.nlm.nih.gov/biosample/SAMN06117830	0.91	2014-08-01	0.14	USA	[40.52,-98.05]	bovine gut metagenome
SRR17543912	WGS	PRJNA438436	https://www.ncbi.nlm.nih.gov/biosample/SAMN08715729	0.91	NP	0.14	France	[47.38,-0.68]	gut metagenome
SRR5371503	WGS	PRJNA356291	https://www.ncbi.nlm.nih.gov/biosample/SAMN06117793	0.91	2014-02-01	0.15	USA	[40.52,-98.05]	bovine gut metagenome
SRR13392912	WGS	PRJNA689363	https://www.ncbi.nlm.nih.gov/biosample/SAMN17254798	0.91	NP	0.14	China	[39.54,116.2]	human gut metagenome
SRR5371485	WGS	PRJNA356291	https://www.ncbi.nlm.nih.gov/biosample/SAMN06117802	0.91	2014-04-01	0.13	USA	[40.52,-98.05]	bovine gut metagenome
SRR5371371	WGS	PRJNA356291	https://www.ncbi.nlm.nih.gov/biosample/SAMN06117859	0.91	2015-01-01	0.13	USA	[40.52,-98.05]	bovine gut metagenome
SRR5371445	WGS	PRJNA356291	https://www.ncbi.nlm.nih.gov/biosample/SAMN06117822	0.91	2014-07-01	0.13	USA	[40.52,-98.05]	bovine gut metagenome
SRR16183360	WGS	PRJNA768333	https://www.ncbi.nlm.nih.gov/biosample/SAMN22028795	0.91	2021-07-05	0.14	Dominican Republic	[19.2517,-70.0774]	African swine fever virus
SRR15276867	Targeted-Capture	PRJNA736075	https://www.ncbi.nlm.nih.gov/biosample/SAMN20362770	0.91	2018-01-01	0.13	USA	[40.570027,-105.083444]	metagenome
SRR17543907	WGS	PRJNA438436	https://www.ncbi.nlm.nih.gov/biosample/SAMN08715722	0.91	NP	0.13	France	[47.38,-0.68]	gut metagenome
SRR5371487	WGS	PRJNA356291	https://www.ncbi.nlm.nih.gov/biosample/SAMN06117801	0.91	2014-04-01	0.15	USA	[40.52,-98.05]	bovine gut metagenome
ERR5003646	WGS	PRJEB42019	https://www.ncbi.nlm.nih.gov/biosample/SAMEA7723410	0.91	NP	0.14	USA	NP	gut metagenome
SRR17543906	WGS	PRJNA438436	https://www.ncbi.nlm.nih.gov/biosample/SAMN08715725	0.91	NP	0.14	France	[47.38,-0.68]	gut metagenome
ERR3152365	WGS	PRJEB29504	https://www.ncbi.nlm.nih.gov/biosample/SAMEA5065621	0.9	NP	0.11	NP	NP	metagenome
SRR5371465	WGS	PRJNA356291	https://www.ncbi.nlm.nih.gov/biosample/SAMN06117812	0.9	2014-05-01	0.11	USA	[40.52,-98.05]	bovine gut metagenome
SRR12529342	WGS	PRJNA657455	https://www.ncbi.nlm.nih.gov/biosample/SAMN15829841	0.9	2018-08-10	0.1	uncalculated	"missing"	gut metagenome
SRR16183361	WGS	PRJNA768333	https://www.ncbi.nlm.nih.gov/biosample/SAMN22028797	0.9	2021-07-20	0.11	Dominican Republic	[19.4541,-70.6922]	African swine fever virus
SRR7031456	WGS	PRJNA444904	https://www.ncbi.nlm.nih.gov/biosample/SAMN08778366	0.9	2016-06-16	0.12	USA	[34.4204,-119.6671]	feces metagenome
SRR10424202	WGS	PRJNA588263	https://www.ncbi.nlm.nih.gov/biosample/SAMN13234488	0.9	2018-05-01	0.1	uncalculated	"not applicable"	gut metagenome
SRR7060090	WGS	PRJNA453374	https://www.ncbi.nlm.nih.gov/biosample/SAMN08976433	0.9	2016-12-04	0.1	USA	[40.57,-105.09]	metagenome
SRR5371495	WGS	PRJNA356291	https://www.ncbi.nlm.nih.gov/biosample/SAMN06117797	0.9	2014-03-01	0.11	USA	[40.52,-98.05]	bovine gut metagenome
SRR5371377	WGS	PRJNA356291	https://www.ncbi.nlm.nih.gov/biosample/SAMN06117856	0.9	2015-01-01	0.1	USA	[40.52,-98.05]	bovine gut metagenome
SRR14517583	WGS	PRJNA723218	https://www.ncbi.nlm.nih.gov/biosample/SAMN18809151	0.9	2019-06-10	0.11	uncalculated	"missing"	gut metagenome
SRR8266644	WGS	PRJNA507739	https://www.ncbi.nlm.nih.gov/biosample/SAMN10503396	0.9	2016-10-01	0.1	USA	[43.075285,-89.418187]	metagenome
SRR17543905	WGS	PRJNA438436	https://www.ncbi.nlm.nih.gov/biosample/SAMN08715727	0.9	NP	0.12	France	[47.38,-0.68]	gut metagenome
SRR14517584	WGS	PRJNA723218	https://www.ncbi.nlm.nih.gov/biosample/SAMN18809150	0.9	2019-06-10	0.11	uncalculated	"missing"	gut metagenome
SRR5371387	WGS	PRJNA356291	https://www.ncbi.nlm.nih.gov/biosample/SAMN06117851	0.9	2014-12-01	0.12	USA	[40.52,-98.05]	bovine gut metagenome
SRR5371423	WGS	PRJNA356291	https://www.ncbi.nlm.nih.gov/biosample/SAMN06117833	0.9	2014-09-01	0.1	USA	[40.52,-98.05]	bovine gut metagenome
SRR14517550	WGS	PRJNA723218	https://www.ncbi.nlm.nih.gov/biosample/SAMN18809177	0.9	2019-06-10	0.11	uncalculated	"missing"	gut metagenome
ERR3152367	WGS	PRJEB29504	https://www.ncbi.nlm.nih.gov/biosample/SAMEA5065622	0.9	NP	0.11	NP	NP	metagenome
ERR2906228	WGS	PRJEB29504	https://www.ncbi.nlm.nih.gov/biosample/SAMEA5065621	0.9	NP	0.11	NP	NP	metagenome
SRR5371459	WGS	PRJNA356291	https://www.ncbi.nlm.nih.gov/biosample/SAMN06117815	0.9	2014-06-01	0.12	USA	[40.52,-98.05]	bovine gut metagenome
SRR13180950	OTHER	PRJNA681986	https://www.ncbi.nlm.nih.gov/biosample/SAMN16976284	0.9	2020-09-01	0.1	France	[45.7,3.01]	bovine gut metagenome
SRR12918224	WGS	PRJNA651859	https://www.ncbi.nlm.nih.gov/biosample/SAMN15721495	0.9	2017-10-13	0.11	USA	[41.896,-89.3636]	soil metagenome
SRR5371483	WGS	PRJNA356291	https://www.ncbi.nlm.nih.gov/biosample/SAMN06117803	0.9	2014-04-01	0.1	USA	[40.52,-98.05]	bovine gut metagenome
SRR12529090	WGS	PRJNA657455	https://www.ncbi.nlm.nih.gov/biosample/SAMN15829870	0.9	2018-08-10	0.12	uncalculated	"missing"	gut metagenome
SRR17543913	WGS	PRJNA438436	https://www.ncbi.nlm.nih.gov/biosample/SAMN08715713	0.9	NP	0.11	France	[47.38,-0.68]	gut metagenome
SRR11528973	WGS	PRJNA624740	https://www.ncbi.nlm.nih.gov/biosample/SAMN14582837	0.9	2019-08-01	0.11	China	[31.2,96.56]	gut metagenome
SRR5679018	WGS	PRJNA379303	https://www.ncbi.nlm.nih.gov/biosample/SAMN06685614	0.9	2015-09-01	0.11	Canada	[50.34,-113.77]	terrestrial metagenome
SRR5678993	WGS	PRJNA379303	https://www.ncbi.nlm.nih.gov/biosample/SAMN06685547	0.9	2015-09-01	0.1	USA	[40.21,-104.8]	terrestrial metagenome
SRR5679022	WGS	PRJNA379303	https://www.ncbi.nlm.nih.gov/biosample/SAMN06685517	0.9	2015-09-01	0.11	USA	[40.7,-105]	terrestrial metagenome
SRR5371391	WGS	PRJNA356291	https://www.ncbi.nlm.nih.gov/biosample/SAMN06117849	0.9	2014-12-01	0.11	USA	[40.52,-98.05]	bovine gut metagenome
ERR2597532	WGS	PRJEB26961	https://www.ncbi.nlm.nih.gov/biosample/SAMEA4689046	0.9	2015-11-16	0.11	Denmark	NP	gut metagenome
SRR12529364	WGS	PRJNA657455	https://www.ncbi.nlm.nih.gov/biosample/SAMN15829839	0.9	2018-08-10	0.11	uncalculated	"missing"	gut metagenome
SRR8925766	WGS	PRJNA681092	https://www.ncbi.nlm.nih.gov/biosample/SAMN11458235	0.9	2017-11-15	0.1	China	[34.19,109.33]	bioreactor metagenome
SRR11528972	WGS	PRJNA624740	https://www.ncbi.nlm.nih.gov/biosample/SAMN14582838	0.9	2019-08-01	0.1	China	[31.2,96.56]	gut metagenome
SRR5371435	WGS	PRJNA356291	https://www.ncbi.nlm.nih.gov/biosample/SAMN06117827	0.9	2014-08-01	0.12	USA	[40.52,-98.05]	bovine gut metagenome
SRR14517541	WGS	PRJNA723218	https://www.ncbi.nlm.nih.gov/biosample/SAMN18809114	0.9	2019-06-10	0.11	uncalculated	"missing"	gut metagenome
SRR5371447	WGS	PRJNA356291	https://www.ncbi.nlm.nih.gov/biosample/SAMN06117821	0.9	2014-07-01	0.11	USA	[40.52,-98.05]	bovine gut metagenome
SRR9003145	WGS	PRJNA539633	https://www.ncbi.nlm.nih.gov/biosample/SAMN11533417	0.9	2015-04-08	0.1	uncalculated	[22.8644,-158.9436]	seawater metagenome
SRR6512908	WGS	PRJNA420682	https://www.ncbi.nlm.nih.gov/biosample/SAMN08118241	0.9	2014-05-26	0.11	Canada	[53.93,-116.58]	bovine metagenome
SRR8266637	WGS	PRJNA507739	https://www.ncbi.nlm.nih.gov/biosample/SAMN10503396	0.9	2016-10-01	0.1	USA	[43.075285,-89.418187]	metagenome
SRR12529331	WGS	PRJNA657455	https://www.ncbi.nlm.nih.gov/biosample/SAMN15829842	0.9	2018-08-10	0.1	uncalculated	"missing"	gut metagenome
SRR17543914	WGS	PRJNA438436	https://www.ncbi.nlm.nih.gov/biosample/SAMN08715710	0.9	NP	0.12	France	[47.38,-0.68]	gut metagenome
SRR17543911	WGS	PRJNA438436	https://www.ncbi.nlm.nih.gov/biosample/SAMN08715714	0.9	NP	0.12	France	[47.38,-0.68]	gut metagenome
SRR5371451	WGS	PRJNA356291	https://www.ncbi.nlm.nih.gov/biosample/SAMN06117819	0.9	2014-07-01	0.12	USA	[40.52,-98.05]	bovine gut metagenome
SRR17543909	WGS	PRJNA438436	https://www.ncbi.nlm.nih.gov/biosample/SAMN08715718	0.9	NP	0.12	France	[47.38,-0.68]	gut metagenome
SRR16183371	WGS	PRJNA768333	https://www.ncbi.nlm.nih.gov/biosample/SAMN22028789	0.9	2021-07-14	0.12	Dominican Republic	[19.0192,-70.1439]	African swine fever virus
SRR5371419	WGS	PRJNA356291	https://www.ncbi.nlm.nih.gov/biosample/SAMN06117835	0.9	2014-09-01	0.11	USA	[40.52,-98.05]	bovine gut metagenome
SRR7031455	WGS	PRJNA444903	https://www.ncbi.nlm.nih.gov/biosample/SAMN08779032	0.9	2016-06-16	0.12	USA	[34.4204,-119.6671]	feces metagenome
SRR5371379	WGS	PRJNA356291	https://www.ncbi.nlm.nih.gov/biosample/SAMN06117855	0.9	2015-01-01	0.12	USA	[40.52,-98.05]	bovine gut metagenome
SRR5371449	WGS	PRJNA356291	https://www.ncbi.nlm.nih.gov/biosample/SAMN06117820	0.9	2014-07-01	0.1	USA	[40.52,-98.05]	bovine gut metagenome
SRR5371389	WGS	PRJNA356291	https://www.ncbi.nlm.nih.gov/biosample/SAMN06117850	0.9	2014-12-01	0.1	USA	[40.52,-98.05]	bovine gut metagenome
SRR5371427	WGS	PRJNA356291	https://www.ncbi.nlm.nih.gov/biosample/SAMN06117831	0.9	2014-09-01	0.11	USA	[40.52,-98.05]	bovine gut metagenome
SRR5371439	WGS	PRJNA356291	https://www.ncbi.nlm.nih.gov/biosample/SAMN06117825	0.9	2014-08-01	0.1	USA	[40.52,-98.05]	bovine gut metagenome
SRR16183347	WGS	PRJNA768333	https://www.ncbi.nlm.nih.gov/biosample/SAMN22028800	0.9	2021-07-19	0.12	Dominican Republic	[19.4541,-70.6922]	African swine fever virus
SRR5371421	WGS	PRJNA356291	https://www.ncbi.nlm.nih.gov/biosample/SAMN06117834	0.9	2014-09-01	0.12	USA	[40.52,-98.05]	bovine gut metagenome
SRR20115229	WGS	PRJNA748109	https://www.ncbi.nlm.nih.gov/biosample/SAMN20308465	0.9	2021-01-01	0.12	China	[22.60134,114.501094]	chicken gut metagenome
SRR6877521	WGA	PRJNA438384	https://www.ncbi.nlm.nih.gov/biosample/SAMN08714628	0.9	NP	0.12	uncalculated	"not applicable"	biofilm metagenome
ERR11009125	OTHER	PRJEB52678	https://www.ncbi.nlm.nih.gov/biosample/SAMEA14349705	0.9	2019-09-01	0.12	Italy	NP	Olavius ilvae
ERR248261	WGS	PRJEB1391	https://www.ncbi.nlm.nih.gov/biosample/SAMEA2057918	0.9	NP	0.11	South Korea	NP	gut metagenome
SRR5371393	WGS	PRJNA356291	https://www.ncbi.nlm.nih.gov/biosample/SAMN06117848	0.9	2014-11-01	0.12	USA	[40.52,-98.05]	bovine gut metagenome
SRR5371489	WGS	PRJNA356291	https://www.ncbi.nlm.nih.gov/biosample/SAMN06117800	0.9	2014-03-01	0.11	USA	[40.52,-98.05]	bovine gut metagenome
SRR14517554	WGS	PRJNA723218	https://www.ncbi.nlm.nih.gov/biosample/SAMN18809174	0.9	2019-06-10	0.11	uncalculated	"missing"	gut metagenome
SRR13392926	WGS	PRJNA689363	https://www.ncbi.nlm.nih.gov/biosample/SAMN17254806	0.9	NP	0.11	China	[39.54,116.2]	human gut metagenome
SRR14517530	WGS	PRJNA723218	https://www.ncbi.nlm.nih.gov/biosample/SAMN18809115	0.9	2019-06-10	0.12	uncalculated	"missing"	gut metagenome
SRR5679033	WGS	PRJNA379303	https://www.ncbi.nlm.nih.gov/biosample/SAMN06685618	0.9	2015-09-01	0.11	Canada	[50.34,-113.77]	terrestrial metagenome
SRR12529353	WGS	PRJNA657455	https://www.ncbi.nlm.nih.gov/biosample/SAMN15829840	0.9	2018-08-10	0.1	uncalculated	"missing"	gut metagenome
SRR14517616	WGS	PRJNA723218	https://www.ncbi.nlm.nih.gov/biosample/SAMN18809121	0.9	2019-06-10	0.11	uncalculated	"missing"	gut metagenome
SRR22308415	WGS	PRJNA785979	https://www.ncbi.nlm.nih.gov/biosample/SAMN23606778	0.9	2021-11-17	0.11	Russia	[51.517403,85.542452]	gut metagenome
ERR3274949	WGA	PRJEB30838	https://www.ncbi.nlm.nih.gov/biosample/SAMEA5386790	0.9	2017-09-08	0.11	Kenya	NP	metagenome
SRR5371461	WGS	PRJNA356291	https://www.ncbi.nlm.nih.gov/biosample/SAMN06117814	0.9	2014-06-01	0.11	USA	[40.52,-98.05]	bovine gut metagenome
SRR5678931	WGS	PRJNA379303	https://www.ncbi.nlm.nih.gov/biosample/SAMN06685610	0.9	2015-09-01	0.11	Canada	[50.34,-113.77]	terrestrial metagenome
ERR2597494	WGS	PRJEB26961	https://www.ncbi.nlm.nih.gov/biosample/SAMEA4689008	0.9	2015-10-13	0.1	Denmark	NP	gut metagenome
SRR12529089	WGS	PRJNA657455	https://www.ncbi.nlm.nih.gov/biosample/SAMN15829871	0.9	2018-08-10	0.1	uncalculated	"missing"	gut metagenome
SRR6512907	WGS	PRJNA420682	https://www.ncbi.nlm.nih.gov/biosample/SAMN08118423	0.9	2014-05-26	0.11	Canada	[53.93,-116.58]	bovine metagenome
SRR7060069	WGS	PRJNA453374	https://www.ncbi.nlm.nih.gov/biosample/SAMN08976443	0.9	2017-12-26	0.1	USA	[40.57,-105.09]	metagenome
SRR7060091	WGS	PRJNA453374	https://www.ncbi.nlm.nih.gov/biosample/SAMN08976434	0.9	2016-12-04	0.1	USA	[40.57,-105.09]	metagenome
SRR5679024	WGS	PRJNA379303	https://www.ncbi.nlm.nih.gov/biosample/SAMN06685519	0.9	2015-09-01	0.1	USA	[40.7,-105]	terrestrial metagenome
SRR5371499	WGS	PRJNA356291	https://www.ncbi.nlm.nih.gov/biosample/SAMN06117795	0.9	2014-03-01	0.12	USA	[40.52,-98.05]	bovine gut metagenome
SRR14517630	WGS	PRJNA723218	https://www.ncbi.nlm.nih.gov/biosample/SAMN18809117	0.9	2019-06-10	0.11	uncalculated	"missing"	gut metagenome
SRR14517619	WGS	PRJNA723218	https://www.ncbi.nlm.nih.gov/biosample/SAMN18809118	0.9	2019-06-10	0.11	uncalculated	"missing"	gut metagenome
SRR12529051	WGS	PRJNA657455	https://www.ncbi.nlm.nih.gov/biosample/SAMN15829834	0.9	2018-08-10	0.1	uncalculated	"missing"	gut metagenome
SRR7032241	WGS	PRJNA444905	https://www.ncbi.nlm.nih.gov/biosample/SAMN08777240	0.9	2016-06-16	0.11	USA	[34.4204,-119.6671]	feces metagenome
SRR7032251	WGS	PRJNA444907	https://www.ncbi.nlm.nih.gov/biosample/SAMN08776811	0.9	2016-06-16	0.12	USA	[34.4204,-119.6671]	feces metagenome
SRR12529062	WGS	PRJNA657455	https://www.ncbi.nlm.nih.gov/biosample/SAMN15829833	0.9	2018-08-10	0.11	uncalculated	"missing"	gut metagenome
SRR5371425	WGS	PRJNA356291	https://www.ncbi.nlm.nih.gov/biosample/SAMN06117832	0.9	2014-09-01	0.12	USA	[40.52,-98.05]	bovine gut metagenome
SRR8266643	WGS	PRJNA507739	https://www.ncbi.nlm.nih.gov/biosample/SAMN10503396	0.9	2016-10-01	0.1	USA	[43.075285,-89.418187]	metagenome
SRR14517555	WGS	PRJNA723218	https://www.ncbi.nlm.nih.gov/biosample/SAMN18809173	0.9	2019-06-10	0.1	uncalculated	"missing"	gut metagenome
SRR18314303	WGS	PRJNA814825	https://www.ncbi.nlm.nih.gov/biosample/SAMN26567404	0.9	2019-08-16	0.11	China	[45.25,88.97]	gut metagenome
SRR5371475	WGS	PRJNA356291	https://www.ncbi.nlm.nih.gov/biosample/SAMN06117807	0.9	2014-05-01	0.11	USA	[40.52,-98.05]	bovine gut metagenome
SRR13180918	OTHER	PRJNA681986	https://www.ncbi.nlm.nih.gov/biosample/SAMN16976288	0.9	2020-09-01	0.1	France	[45.7,3.01]	bovine gut metagenome
SRR13392909	WGS	PRJNA689363	https://www.ncbi.nlm.nih.gov/biosample/SAMN17254801	0.9	NP	0.1	China	[39.54,116.2]	human gut metagenome
SRR1706031	WGS	PRJNA269993	https://www.ncbi.nlm.nih.gov/biosample/SAMN03261519	0.9	NP	0.12	USA	[37.23,-80.4178]	bovine gut metagenome
SRR7032240	WGS	PRJNA444908	https://www.ncbi.nlm.nih.gov/biosample/SAMN08779049	0.9	2016-06-16	0.12	USA	[34.4204,-119.6671]	feces metagenome
SRR13392925	WGS	PRJNA689363	https://www.ncbi.nlm.nih.gov/biosample/SAMN17254807	0.9	NP	0.1	China	[39.54,116.2]	human gut metagenome
SRR6060192	WGS	PRJNA405525	https://www.ncbi.nlm.nih.gov/biosample/SAMN07632031	0.9	2015-04-04	0.12	USA	[38.04,-122.5]	feces metagenome
SRR8925780	WGS	PRJNA681092	https://www.ncbi.nlm.nih.gov/biosample/SAMN11458230	0.9	2017-11-14	0.12	China	[42.33,123.08]	bioreactor metagenome
SRR6512899	WGS	PRJNA420682	https://www.ncbi.nlm.nih.gov/biosample/SAMN08385657	0.9	2014-05-26	0.1	Canada	[53.93,-116.58]	bovine metagenome
SRR11528975	WGS	PRJNA624740	https://www.ncbi.nlm.nih.gov/biosample/SAMN14582835	0.9	2019-07-26	0.1	China	[31.24,90]	gut metagenome
SRR6512900	WGS	PRJNA420682	https://www.ncbi.nlm.nih.gov/biosample/SAMN08385655	0.9	2014-05-26	0.12	Canada	[53.93,-116.58]	bovine metagenome

### Sheet: MN1_bin.74.fa
acc	assay_type	bioproject	biosample_link	cANI	collection_date_sam	containment	geo_loc_name_country_calc	lat_lon	organism
ERR5005161	WGS	PRJEB42019	https://www.ncbi.nlm.nih.gov/biosample/SAMEA7723414	1	NP	0.98	USA	NP	gut metagenome
ERR5001803	WGS	PRJEB42019	https://www.ncbi.nlm.nih.gov/biosample/SAMEA7723414	1	NP	0.9	USA	NP	gut metagenome
ERR5003082	WGS	PRJEB42019	https://www.ncbi.nlm.nih.gov/biosample/SAMEA7723414	1	NP	0.91	USA	NP	gut metagenome
ERR5004440	WGS	PRJEB42019	https://www.ncbi.nlm.nih.gov/biosample/SAMEA7723414	0.99	NP	0.73	USA	NP	gut metagenome
ERR5003653	WGS	PRJEB42019	https://www.ncbi.nlm.nih.gov/biosample/SAMEA7723414	0.99	NP	0.74	USA	NP	gut metagenome
ERR5005158	WGS	PRJEB42019	https://www.ncbi.nlm.nih.gov/biosample/SAMEA7723412	0.99	NP	0.89	USA	NP	gut metagenome
ERR5005160	WGS	PRJEB42019	https://www.ncbi.nlm.nih.gov/biosample/SAMEA7723413	0.98	NP	0.59	USA	NP	gut metagenome
ERR5001800	WGS	PRJEB42019	https://www.ncbi.nlm.nih.gov/biosample/SAMEA7723412	0.97	NP	0.5	USA	NP	gut metagenome
ERR5003079	WGS	PRJEB42019	https://www.ncbi.nlm.nih.gov/biosample/SAMEA7723412	0.97	NP	0.5	USA	NP	gut metagenome
ERR5004437	WGS	PRJEB42019	https://www.ncbi.nlm.nih.gov/biosample/SAMEA7723412	0.96	NP	0.44	USA	NP	gut metagenome
ERR5004439	WGS	PRJEB42019	https://www.ncbi.nlm.nih.gov/biosample/SAMEA7723413	0.96	NP	0.4	USA	NP	gut metagenome
ERR5003650	WGS	PRJEB42019	https://www.ncbi.nlm.nih.gov/biosample/SAMEA7723412	0.96	NP	0.41	USA	NP	gut metagenome
ERR5005156	WGS	PRJEB42019	https://www.ncbi.nlm.nih.gov/biosample/SAMEA7723890	0.96	NP	0.39	USA	NP	gut metagenome
ERR5003652	WGS	PRJEB42019	https://www.ncbi.nlm.nih.gov/biosample/SAMEA7723413	0.96	NP	0.39	USA	NP	gut metagenome
ERR5003077	WGS	PRJEB42019	https://www.ncbi.nlm.nih.gov/biosample/SAMEA7723890	0.95	NP	0.35	USA	NP	gut metagenome
ERR5001798	WGS	PRJEB42019	https://www.ncbi.nlm.nih.gov/biosample/SAMEA7723890	0.95	NP	0.35	USA	NP	gut metagenome
ERR2204972	WGS	PRJEB23642	https://www.ncbi.nlm.nih.gov/biosample/SAMEA104404097	0.94	NP	0.28	NP	NP	Balaenoptera acutorostrata
ERR5004434	WGS	PRJEB42019	https://www.ncbi.nlm.nih.gov/biosample/SAMEA7723411	0.94	NP	0.26	USA	NP	gut metagenome
ERR5003076	WGS	PRJEB42019	https://www.ncbi.nlm.nih.gov/biosample/SAMEA7723411	0.94	NP	0.26	USA	NP	gut metagenome
ERR5001799	WGS	PRJEB42019	https://www.ncbi.nlm.nih.gov/biosample/SAMEA7723891	0.94	NP	0.28	USA	NP	gut metagenome
ERR2204981	WGS	PRJEB23642	https://www.ncbi.nlm.nih.gov/biosample/SAMEA104404106	0.94	NP	0.29	NP	NP	Balaenoptera acutorostrata
ERR5003078	WGS	PRJEB42019	https://www.ncbi.nlm.nih.gov/biosample/SAMEA7723891	0.94	NP	0.28	USA	NP	gut metagenome
ERR5005157	WGS	PRJEB42019	https://www.ncbi.nlm.nih.gov/biosample/SAMEA7723891	0.94	NP	0.29	USA	NP	gut metagenome
ERR5003647	WGS	PRJEB42019	https://www.ncbi.nlm.nih.gov/biosample/SAMEA7723411	0.94	NP	0.26	USA	NP	gut metagenome
ERR5005155	WGS	PRJEB42019	https://www.ncbi.nlm.nih.gov/biosample/SAMEA7723411	0.94	NP	0.27	USA	NP	gut metagenome
ERR5001797	WGS	PRJEB42019	https://www.ncbi.nlm.nih.gov/biosample/SAMEA7723411	0.94	NP	0.26	USA	NP	gut metagenome
ERR2204975	WGS	PRJEB23642	https://www.ncbi.nlm.nih.gov/biosample/SAMEA104404100	0.93	NP	0.24	NP	NP	Balaenoptera acutorostrata
ERR2204978	WGS	PRJEB23642	https://www.ncbi.nlm.nih.gov/biosample/SAMEA104404103	0.93	NP	0.24	NP	NP	Balaenoptera acutorostrata
ERR5003075	WGS	PRJEB42019	https://www.ncbi.nlm.nih.gov/biosample/SAMEA7723410	0.92	NP	0.16	USA	NP	gut metagenome
ERR5005154	WGS	PRJEB42019	https://www.ncbi.nlm.nih.gov/biosample/SAMEA7723410	0.92	NP	0.17	USA	NP	gut metagenome
SRR5371479	WGS	PRJNA356291	https://www.ncbi.nlm.nih.gov/biosample/SAMN06117805	0.92	2014-04-01	0.16	USA	[40.52,-98.05]	bovine gut metagenome
SRR13392911	WGS	PRJNA689363	https://www.ncbi.nlm.nih.gov/biosample/SAMN17254799	0.91	NP	0.13	China	[39.54,116.2]	human gut metagenome
ERR5001802	WGS	PRJEB42019	https://www.ncbi.nlm.nih.gov/biosample/SAMEA7723413	0.91	NP	0.14	USA	NP	gut metagenome
ERR5004433	WGS	PRJEB42019	https://www.ncbi.nlm.nih.gov/biosample/SAMEA7723410	0.91	NP	0.15	USA	NP	gut metagenome
SRR5371511	WGS	PRJNA356291	https://www.ncbi.nlm.nih.gov/biosample/SAMN06117789	0.91	2014-02-01	0.13	USA	[40.52,-98.05]	bovine gut metagenome
ERR5003081	WGS	PRJEB42019	https://www.ncbi.nlm.nih.gov/biosample/SAMEA7723413	0.91	NP	0.13	USA	NP	gut metagenome
SRR13392912	WGS	PRJNA689363	https://www.ncbi.nlm.nih.gov/biosample/SAMN17254798	0.91	NP	0.13	China	[39.54,116.2]	human gut metagenome
SRR13514086	WGS	PRJNA693984	https://www.ncbi.nlm.nih.gov/biosample/SAMN17491177	0.91	NP	0.15	USA	"NA"	lichen metagenome
ERR5001796	WGS	PRJEB42019	https://www.ncbi.nlm.nih.gov/biosample/SAMEA7723410	0.91	NP	0.15	USA	NP	gut metagenome
SRR16526563	WGS	PRJNA768538	https://www.ncbi.nlm.nih.gov/biosample/SAMN22064455	0.91	2019-10-11	0.15	USA	[43.0738,-89.4139]	bioreactor sludge metagenome
ERR5003646	WGS	PRJEB42019	https://www.ncbi.nlm.nih.gov/biosample/SAMEA7723410	0.91	NP	0.15	USA	NP	gut metagenome
SRR12711153	WGS	PRJNA656389	https://www.ncbi.nlm.nih.gov/biosample/SAMN15871219	0.9	NP	0.11	China	"not applicable"	gut metagenome
SRR5371453	WGS	PRJNA356291	https://www.ncbi.nlm.nih.gov/biosample/SAMN06117818	0.9	2014-06-01	0.11	USA	[40.52,-98.05]	bovine gut metagenome
SRR5371477	WGS	PRJNA356291	https://www.ncbi.nlm.nih.gov/biosample/SAMN06117806	0.9	2014-04-01	0.11	USA	[40.52,-98.05]	bovine gut metagenome
SRR13392914	WGS	PRJNA689363	https://www.ncbi.nlm.nih.gov/biosample/SAMN17254796	0.9	NP	0.11	China	[39.54,116.2]	human gut metagenome
SRR13392913	WGS	PRJNA689363	https://www.ncbi.nlm.nih.gov/biosample/SAMN17254797	0.9	NP	0.12	China	[39.54,116.2]	human gut metagenome
SRR5371505	WGS	PRJNA356291	https://www.ncbi.nlm.nih.gov/biosample/SAMN06117792	0.9	2014-02-01	0.12	USA	[40.52,-98.05]	bovine gut metagenome
SRR5371497	WGS	PRJNA356291	https://www.ncbi.nlm.nih.gov/biosample/SAMN06117796	0.9	2014-03-01	0.12	USA	[40.52,-98.05]	bovine gut metagenome
SRR5371501	WGS	PRJNA356291	https://www.ncbi.nlm.nih.gov/biosample/SAMN06117794	0.9	2014-02-01	0.11	USA	[40.52,-98.05]	bovine gut metagenome
SRR5371507	WGS	PRJNA356291	https://www.ncbi.nlm.nih.gov/biosample/SAMN06117791	0.9	2014-02-01	0.11	USA	[40.52,-98.05]	bovine gut metagenome
SRR13392915	WGS	PRJNA689363	https://www.ncbi.nlm.nih.gov/biosample/SAMN17254816	0.9	NP	0.1	China	[39.54,116.2]	human gut metagenome
SRR5371471	WGS	PRJNA356291	https://www.ncbi.nlm.nih.gov/biosample/SAMN06117809	0.9	2014-05-01	0.11	USA	[40.52,-98.05]	bovine gut metagenome
ERR5003648	WGS	PRJEB42019	https://www.ncbi.nlm.nih.gov/biosample/SAMEA7723890	0.9	NP	0.12	USA	NP	gut metagenome
SRR13001973	WGS	PRJNA675135	https://www.ncbi.nlm.nih.gov/biosample/SAMN16690187	0.9	2016-06-01	0.11	USA	[42.45,-76.47]	metagenome
SRR5371441	WGS	PRJNA356291	https://www.ncbi.nlm.nih.gov/biosample/SAMN06117824	0.9	2014-07-01	0.1	USA	[40.52,-98.05]	bovine gut metagenome
SRR13392921	WGS	PRJNA689363	https://www.ncbi.nlm.nih.gov/biosample/SAMN17254811	0.9	NP	0.11	China	[39.54,116.2]	human gut metagenome
SRR5371493	WGS	PRJNA356291	https://www.ncbi.nlm.nih.gov/biosample/SAMN06117798	0.9	2014-03-01	0.11	USA	[40.52,-98.05]	bovine gut metagenome
SRR5371473	WGS	PRJNA356291	https://www.ncbi.nlm.nih.gov/biosample/SAMN06117808	0.9	2014-05-01	0.12	USA	[40.52,-98.05]	bovine gut metagenome
SRR5371433	WGS	PRJNA356291	https://www.ncbi.nlm.nih.gov/biosample/SAMN06117828	0.9	2014-08-01	0.11	USA	[40.52,-98.05]	bovine gut metagenome
SRR20115229	WGS	PRJNA748109	https://www.ncbi.nlm.nih.gov/biosample/SAMN20308465	0.9	2021-01-01	0.11	China	[22.60134,114.501094]	chicken gut metagenome
SRR5371429	WGS	PRJNA356291	https://www.ncbi.nlm.nih.gov/biosample/SAMN06117830	0.9	2014-08-01	0.11	USA	[40.52,-98.05]	bovine gut metagenome
SRR17543912	WGS	PRJNA438436	https://www.ncbi.nlm.nih.gov/biosample/SAMN08715729	0.9	NP	0.1	France	[47.38,-0.68]	gut metagenome
SRR5371503	WGS	PRJNA356291	https://www.ncbi.nlm.nih.gov/biosample/SAMN06117793	0.9	2014-02-01	0.12	USA	[40.52,-98.05]	bovine gut metagenome
ERR5004435	WGS	PRJEB42019	https://www.ncbi.nlm.nih.gov/biosample/SAMEA7723890	0.9	NP	0.11	USA	NP	gut metagenome
SRR5371485	WGS	PRJNA356291	https://www.ncbi.nlm.nih.gov/biosample/SAMN06117802	0.9	2014-04-01	0.1	USA	[40.52,-98.05]	bovine gut metagenome
SRR5371371	WGS	PRJNA356291	https://www.ncbi.nlm.nih.gov/biosample/SAMN06117859	0.9	2015-01-01	0.12	USA	[40.52,-98.05]	bovine gut metagenome
SRR16328991	WGS	PRJNA763692	https://www.ncbi.nlm.nih.gov/biosample/SAMN22267760	0.9	2020-09-01	0.1	China	[40.48,111.41]	feces metagenome
SRR13001971	WGS	PRJNA675135	https://www.ncbi.nlm.nih.gov/biosample/SAMN16690189	0.9	2016-06-01	0.12	USA	[42.45,-76.47]	metagenome
SRR1706031	WGS	PRJNA269993	https://www.ncbi.nlm.nih.gov/biosample/SAMN03261519	0.9	NP	0.11	USA	[37.23,-80.4178]	bovine gut metagenome
SRR13392925	WGS	PRJNA689363	https://www.ncbi.nlm.nih.gov/biosample/SAMN17254807	0.9	NP	0.1	China	[39.54,116.2]	human gut metagenome
SRR13001969	WGS	PRJNA675135	https://www.ncbi.nlm.nih.gov/biosample/SAMN16690191	0.9	2016-06-01	0.12	USA	[42.45,-76.47]	metagenome
SRR5371487	WGS	PRJNA356291	https://www.ncbi.nlm.nih.gov/biosample/SAMN06117801	0.9	2014-04-01	0.12	USA	[40.52,-98.05]	bovine gut metagenome

### Sheet: MN1_bin.76.fa
acc	assay_type	bioproject	biosample_link	cANI	collection_date_sam	containment	geo_loc_name_country_calc	lat_lon	organism
ERR5005161	WGS	PRJEB42019	https://www.ncbi.nlm.nih.gov/biosample/SAMEA7723414	0.97	NP	0.49	USA	NP	gut metagenome
ERR5001803	WGS	PRJEB42019	https://www.ncbi.nlm.nih.gov/biosample/SAMEA7723414	0.95	NP	0.37	USA	NP	gut metagenome
ERR5005154	WGS	PRJEB42019	https://www.ncbi.nlm.nih.gov/biosample/SAMEA7723410	0.95	NP	0.35	USA	NP	gut metagenome
ERR5003082	WGS	PRJEB42019	https://www.ncbi.nlm.nih.gov/biosample/SAMEA7723414	0.95	NP	0.37	USA	NP	gut metagenome
ERR5004440	WGS	PRJEB42019	https://www.ncbi.nlm.nih.gov/biosample/SAMEA7723414	0.94	NP	0.25	USA	NP	gut metagenome
ERR5003653	WGS	PRJEB42019	https://www.ncbi.nlm.nih.gov/biosample/SAMEA7723414	0.94	NP	0.25	USA	NP	gut metagenome
ERR5005160	WGS	PRJEB42019	https://www.ncbi.nlm.nih.gov/biosample/SAMEA7723413	0.94	NP	0.29	USA	NP	gut metagenome
ERR5005158	WGS	PRJEB42019	https://www.ncbi.nlm.nih.gov/biosample/SAMEA7723412	0.94	NP	0.3	USA	NP	gut metagenome
ERR5004439	WGS	PRJEB42019	https://www.ncbi.nlm.nih.gov/biosample/SAMEA7723413	0.93	NP	0.22	USA	NP	gut metagenome
SRR13514086	WGS	PRJNA693984	https://www.ncbi.nlm.nih.gov/biosample/SAMN17491177	0.93	NP	0.21	USA	"NA"	lichen metagenome
ERR5003652	WGS	PRJEB42019	https://www.ncbi.nlm.nih.gov/biosample/SAMEA7723413	0.93	NP	0.22	USA	NP	gut metagenome
SRR13002033	WGS	PRJNA675130	https://www.ncbi.nlm.nih.gov/biosample/SAMN16690139	0.92	2018-03-01	0.19	Australia	[-34.1192,151.2267]	marine metagenome
ERR5003075	WGS	PRJEB42019	https://www.ncbi.nlm.nih.gov/biosample/SAMEA7723410	0.92	NP	0.18	USA	NP	gut metagenome
DRR267103	WGS	PRJDB11069	https://www.ncbi.nlm.nih.gov/biosample/SAMD00271742	0.92	2019-09-02	0.16	uncalculated	[34.2607,142.0203]	marine metagenome
ERR5001796	WGS	PRJEB42019	https://www.ncbi.nlm.nih.gov/biosample/SAMEA7723410	0.92	NP	0.18	USA	NP	gut metagenome
SRR16526563	WGS	PRJNA768538	https://www.ncbi.nlm.nih.gov/biosample/SAMN22064455	0.92	2019-10-11	0.16	USA	[43.0738,-89.4139]	bioreactor sludge metagenome
ERR3152365	WGS	PRJEB29504	https://www.ncbi.nlm.nih.gov/biosample/SAMEA5065621	0.91	NP	0.13	NP	NP	metagenome
SRR16183353	WGS	PRJNA768333	https://www.ncbi.nlm.nih.gov/biosample/SAMN22028796	0.91	2021-07-05	0.14	Dominican Republic	[19.2517,-70.0774]	African swine fever virus
ERR3152367	WGS	PRJEB29504	https://www.ncbi.nlm.nih.gov/biosample/SAMEA5065622	0.91	NP	0.13	NP	NP	metagenome
SRR9003145	WGS	PRJNA539633	https://www.ncbi.nlm.nih.gov/biosample/SAMN11533417	0.91	2015-04-08	0.12	uncalculated	[22.8644,-158.9436]	seawater metagenome
ERR5004433	WGS	PRJEB42019	https://www.ncbi.nlm.nih.gov/biosample/SAMEA7723410	0.91	NP	0.14	USA	NP	gut metagenome
ERR3274949	WGA	PRJEB30838	https://www.ncbi.nlm.nih.gov/biosample/SAMEA5386790	0.91	2017-09-08	0.14	Kenya	NP	metagenome
SRR16183360	WGS	PRJNA768333	https://www.ncbi.nlm.nih.gov/biosample/SAMN22028795	0.91	2021-07-05	0.13	Dominican Republic	[19.2517,-70.0774]	African swine fever virus
SRR5371479	WGS	PRJNA356291	https://www.ncbi.nlm.nih.gov/biosample/SAMN06117805	0.91	2014-04-01	0.13	USA	[40.52,-98.05]	bovine gut metagenome
ERR5003646	WGS	PRJEB42019	https://www.ncbi.nlm.nih.gov/biosample/SAMEA7723410	0.91	NP	0.14	USA	NP	gut metagenome
SRR16183361	WGS	PRJNA768333	https://www.ncbi.nlm.nih.gov/biosample/SAMN22028797	0.9	2021-07-20	0.1	Dominican Republic	[19.4541,-70.6922]	African swine fever virus
SRR5371477	WGS	PRJNA356291	https://www.ncbi.nlm.nih.gov/biosample/SAMN06117806	0.9	2014-04-01	0.11	USA	[40.52,-98.05]	bovine gut metagenome
SRR13392911	WGS	PRJNA689363	https://www.ncbi.nlm.nih.gov/biosample/SAMN17254799	0.9	NP	0.11	China	[39.54,116.2]	human gut metagenome
SRR13392914	WGS	PRJNA689363	https://www.ncbi.nlm.nih.gov/biosample/SAMN17254796	0.9	NP	0.1	China	[39.54,116.2]	human gut metagenome
ERR2906230	WGS	PRJEB29504	https://www.ncbi.nlm.nih.gov/biosample/SAMEA5065622	0.9	NP	0.11	NP	NP	metagenome
SRR13392913	WGS	PRJNA689363	https://www.ncbi.nlm.nih.gov/biosample/SAMN17254797	0.9	NP	0.11	China	[39.54,116.2]	human gut metagenome
SRR5371505	WGS	PRJNA356291	https://www.ncbi.nlm.nih.gov/biosample/SAMN06117792	0.9	2014-02-01	0.12	USA	[40.52,-98.05]	bovine gut metagenome
SRR5371497	WGS	PRJNA356291	https://www.ncbi.nlm.nih.gov/biosample/SAMN06117796	0.9	2014-03-01	0.12	USA	[40.52,-98.05]	bovine gut metagenome
ERR2906228	WGS	PRJEB29504	https://www.ncbi.nlm.nih.gov/biosample/SAMEA5065621	0.9	NP	0.12	NP	NP	metagenome
SRR13392915	WGS	PRJNA689363	https://www.ncbi.nlm.nih.gov/biosample/SAMN17254816	0.9	NP	0.1	China	[39.54,116.2]	human gut metagenome
SRR12918224	WGS	PRJNA651859	https://www.ncbi.nlm.nih.gov/biosample/SAMN15721495	0.9	2017-10-13	0.1	USA	[41.896,-89.3636]	soil metagenome
ERR5003077	WGS	PRJEB42019	https://www.ncbi.nlm.nih.gov/biosample/SAMEA7723890	0.9	NP	0.1	USA	NP	gut metagenome
SRR13001973	WGS	PRJNA675135	https://www.ncbi.nlm.nih.gov/biosample/SAMN16690187	0.9	2016-06-01	0.12	USA	[42.45,-76.47]	metagenome
SRR5371511	WGS	PRJNA356291	https://www.ncbi.nlm.nih.gov/biosample/SAMN06117789	0.9	2014-02-01	0.11	USA	[40.52,-98.05]	bovine gut metagenome
SRR16183371	WGS	PRJNA768333	https://www.ncbi.nlm.nih.gov/biosample/SAMN22028789	0.9	2021-07-14	0.11	Dominican Republic	[19.0192,-70.1439]	African swine fever virus
SRR13392921	WGS	PRJNA689363	https://www.ncbi.nlm.nih.gov/biosample/SAMN17254811	0.9	NP	0.11	China	[39.54,116.2]	human gut metagenome
SRR5371493	WGS	PRJNA356291	https://www.ncbi.nlm.nih.gov/biosample/SAMN06117798	0.9	2014-03-01	0.11	USA	[40.52,-98.05]	bovine gut metagenome
ERR5003081	WGS	PRJEB42019	https://www.ncbi.nlm.nih.gov/biosample/SAMEA7723413	0.9	NP	0.1	USA	NP	gut metagenome
SRR5371473	WGS	PRJNA356291	https://www.ncbi.nlm.nih.gov/biosample/SAMN06117808	0.9	2014-05-01	0.12	USA	[40.52,-98.05]	bovine gut metagenome
SRR16183347	WGS	PRJNA768333	https://www.ncbi.nlm.nih.gov/biosample/SAMN22028800	0.9	2021-07-19	0.11	Dominican Republic	[19.4541,-70.6922]	African swine fever virus
SRR20115229	WGS	PRJNA748109	https://www.ncbi.nlm.nih.gov/biosample/SAMN20308465	0.9	2021-01-01	0.1	China	[22.60134,114.501094]	chicken gut metagenome
SRR6877521	WGA	PRJNA438384	https://www.ncbi.nlm.nih.gov/biosample/SAMN08714628	0.9	NP	0.12	uncalculated	"not applicable"	biofilm metagenome
ERR11009125	OTHER	PRJEB52678	https://www.ncbi.nlm.nih.gov/biosample/SAMEA14349705	0.9	2019-09-01	0.12	Italy	NP	Olavius ilvae
SRR5371503	WGS	PRJNA356291	https://www.ncbi.nlm.nih.gov/biosample/SAMN06117793	0.9	2014-02-01	0.11	USA	[40.52,-98.05]	bovine gut metagenome
SRR13392912	WGS	PRJNA689363	https://www.ncbi.nlm.nih.gov/biosample/SAMN17254798	0.9	NP	0.11	China	[39.54,116.2]	human gut metagenome
SRR5371371	WGS	PRJNA356291	https://www.ncbi.nlm.nih.gov/biosample/SAMN06117859	0.9	2015-01-01	0.1	USA	[40.52,-98.05]	bovine gut metagenome
SRR13001971	WGS	PRJNA675135	https://www.ncbi.nlm.nih.gov/biosample/SAMN16690189	0.9	2016-06-01	0.11	USA	[42.45,-76.47]	metagenome
ERR5005156	WGS	PRJEB42019	https://www.ncbi.nlm.nih.gov/biosample/SAMEA7723890	0.9	NP	0.11	USA	NP	gut metagenome
ERR5001800	WGS	PRJEB42019	https://www.ncbi.nlm.nih.gov/biosample/SAMEA7723412	0.9	NP	0.11	USA	NP	gut metagenome
ERR5003079	WGS	PRJEB42019	https://www.ncbi.nlm.nih.gov/biosample/SAMEA7723412	0.9	NP	0.11	USA	NP	gut metagenome
SRR13001969	WGS	PRJNA675135	https://www.ncbi.nlm.nih.gov/biosample/SAMN16690191	0.9	2016-06-01	0.12	USA	[42.45,-76.47]	metagenome
ERR5001798	WGS	PRJEB42019	https://www.ncbi.nlm.nih.gov/biosample/SAMEA7723890	0.9	NP	0.1	USA	NP	gut metagenome
SRR5371487	WGS	PRJNA356291	https://www.ncbi.nlm.nih.gov/biosample/SAMN06117801	0.9	2014-04-01	0.11	USA	[40.52,-98.05]	bovine gut metagenome

### Sheet: MN1_bin.79.fa
acc	assay_type	bioproject	biosample_link	cANI	collection_date_sam	containment	geo_loc_name_country_calc	lat_lon	organism
ERR5005161	WGS	PRJEB42019	https://www.ncbi.nlm.nih.gov/biosample/SAMEA7723414	1	NP	0.95	USA	NP	gut metagenome
ERR5001803	WGS	PRJEB42019	https://www.ncbi.nlm.nih.gov/biosample/SAMEA7723414	0.99	NP	0.81	USA	NP	gut metagenome
ERR5003082	WGS	PRJEB42019	https://www.ncbi.nlm.nih.gov/biosample/SAMEA7723414	0.99	NP	0.83	USA	NP	gut metagenome
ERR5003653	WGS	PRJEB42019	https://www.ncbi.nlm.nih.gov/biosample/SAMEA7723414	0.98	NP	0.59	USA	NP	gut metagenome
ERR5004440	WGS	PRJEB42019	https://www.ncbi.nlm.nih.gov/biosample/SAMEA7723414	0.97	NP	0.57	USA	NP	gut metagenome
ERR5005154	WGS	PRJEB42019	https://www.ncbi.nlm.nih.gov/biosample/SAMEA7723410	0.97	NP	0.54	USA	NP	gut metagenome
ERR5005160	WGS	PRJEB42019	https://www.ncbi.nlm.nih.gov/biosample/SAMEA7723413	0.97	NP	0.57	USA	NP	gut metagenome
ERR5004439	WGS	PRJEB42019	https://www.ncbi.nlm.nih.gov/biosample/SAMEA7723413	0.96	NP	0.39	USA	NP	gut metagenome
ERR5003652	WGS	PRJEB42019	https://www.ncbi.nlm.nih.gov/biosample/SAMEA7723413	0.95	NP	0.37	USA	NP	gut metagenome
ERR5003075	WGS	PRJEB42019	https://www.ncbi.nlm.nih.gov/biosample/SAMEA7723410	0.94	NP	0.28	USA	NP	gut metagenome
ERR5001796	WGS	PRJEB42019	https://www.ncbi.nlm.nih.gov/biosample/SAMEA7723410	0.94	NP	0.28	USA	NP	gut metagenome
ERR5004433	WGS	PRJEB42019	https://www.ncbi.nlm.nih.gov/biosample/SAMEA7723410	0.93	NP	0.23	USA	NP	gut metagenome
ERR5003646	WGS	PRJEB42019	https://www.ncbi.nlm.nih.gov/biosample/SAMEA7723410	0.93	NP	0.21	USA	NP	gut metagenome
SRR13514086	WGS	PRJNA693984	https://www.ncbi.nlm.nih.gov/biosample/SAMN17491177	0.92	NP	0.17	USA	"NA"	lichen metagenome
SRR16526563	WGS	PRJNA768538	https://www.ncbi.nlm.nih.gov/biosample/SAMN22064455	0.92	2019-10-11	0.16	USA	[43.0738,-89.4139]	bioreactor sludge metagenome
ERR5005158	WGS	PRJEB42019	https://www.ncbi.nlm.nih.gov/biosample/SAMEA7723412	0.92	NP	0.18	USA	NP	gut metagenome
SRR13002033	WGS	PRJNA675130	https://www.ncbi.nlm.nih.gov/biosample/SAMN16690139	0.91	2018-03-01	0.13	Australia	[-34.1192,151.2267]	marine metagenome
ERR5001802	WGS	PRJEB42019	https://www.ncbi.nlm.nih.gov/biosample/SAMEA7723413	0.91	NP	0.14	USA	NP	gut metagenome
SRR16183360	WGS	PRJNA768333	https://www.ncbi.nlm.nih.gov/biosample/SAMN22028795	0.91	2021-07-05	0.13	Dominican Republic	[19.2517,-70.0774]	African swine fever virus
SRR16183361	WGS	PRJNA768333	https://www.ncbi.nlm.nih.gov/biosample/SAMN22028797	0.9	2021-07-20	0.11	Dominican Republic	[19.4541,-70.6922]	African swine fever virus
SRR16183353	WGS	PRJNA768333	https://www.ncbi.nlm.nih.gov/biosample/SAMN22028796	0.9	2021-07-05	0.12	Dominican Republic	[19.2517,-70.0774]	African swine fever virus
SRR13392911	WGS	PRJNA689363	https://www.ncbi.nlm.nih.gov/biosample/SAMN17254799	0.9	NP	0.1	China	[39.54,116.2]	human gut metagenome
SRR13392913	WGS	PRJNA689363	https://www.ncbi.nlm.nih.gov/biosample/SAMN17254797	0.9	NP	0.1	China	[39.54,116.2]	human gut metagenome
DRR267103	WGS	PRJDB11069	https://www.ncbi.nlm.nih.gov/biosample/SAMD00271742	0.9	2019-09-02	0.11	uncalculated	[34.2607,142.0203]	marine metagenome
SRR13392921	WGS	PRJNA689363	https://www.ncbi.nlm.nih.gov/biosample/SAMN17254811	0.9	NP	0.11	China	[39.54,116.2]	human gut metagenome
ERR5003081	WGS	PRJEB42019	https://www.ncbi.nlm.nih.gov/biosample/SAMEA7723413	0.9	NP	0.12	USA	NP	gut metagenome
SRR16183347	WGS	PRJNA768333	https://www.ncbi.nlm.nih.gov/biosample/SAMN22028800	0.9	2021-07-19	0.12	Dominican Republic	[19.4541,-70.6922]	African swine fever virus
SRR13392912	WGS	PRJNA689363	https://www.ncbi.nlm.nih.gov/biosample/SAMN17254798	0.9	NP	0.1	China	[39.54,116.2]	human gut metagenome
SRR5371479	WGS	PRJNA356291	https://www.ncbi.nlm.nih.gov/biosample/SAMN06117805	0.9	2014-04-01	0.1	USA	[40.52,-98.05]	bovine gut metagenome
SRR13001971	WGS	PRJNA675135	https://www.ncbi.nlm.nih.gov/biosample/SAMN16690189	0.9	2016-06-01	0.1	USA	[42.45,-76.47]	metagenome
SRR13001969	WGS	PRJNA675135	https://www.ncbi.nlm.nih.gov/biosample/SAMN16690191	0.9	2016-06-01	0.1	USA	[42.45,-76.47]	metagenome

### Sheet: MN1_bin.80.fa
acc	assay_type	bioproject	biosample_link	cANI	collection_date_sam	containment	geo_loc_name_country_calc	lat_lon	organism
ERR5005154	WGS	PRJEB42019	https://www.ncbi.nlm.nih.gov/biosample/SAMEA7723410	0.97	NP	0.5	USA	NP	gut metagenome
ERR5005158	WGS	PRJEB42019	https://www.ncbi.nlm.nih.gov/biosample/SAMEA7723412	0.96	NP	0.39	USA	NP	gut metagenome
ERR5003075	WGS	PRJEB42019	https://www.ncbi.nlm.nih.gov/biosample/SAMEA7723410	0.95	NP	0.33	USA	NP	gut metagenome
ERR5001796	WGS	PRJEB42019	https://www.ncbi.nlm.nih.gov/biosample/SAMEA7723410	0.95	NP	0.33	USA	NP	gut metagenome
ERR5004433	WGS	PRJEB42019	https://www.ncbi.nlm.nih.gov/biosample/SAMEA7723410	0.94	NP	0.26	USA	NP	gut metagenome
SRR13002033	WGS	PRJNA675130	https://www.ncbi.nlm.nih.gov/biosample/SAMN16690139	0.93	2018-03-01	0.2	Australia	[-34.1192,151.2267]	marine metagenome
SRR13514086	WGS	PRJNA693984	https://www.ncbi.nlm.nih.gov/biosample/SAMN17491177	0.93	NP	0.21	USA	"NA"	lichen metagenome
ERR5003646	WGS	PRJEB42019	https://www.ncbi.nlm.nih.gov/biosample/SAMEA7723410	0.93	NP	0.24	USA	NP	gut metagenome
ERR2204975	WGS	PRJEB23642	https://www.ncbi.nlm.nih.gov/biosample/SAMEA104404100	0.92	NP	0.16	NP	NP	Balaenoptera acutorostrata
ERR5005161	WGS	PRJEB42019	https://www.ncbi.nlm.nih.gov/biosample/SAMEA7723414	0.92	NP	0.16	USA	NP	gut metagenome
DRR267103	WGS	PRJDB11069	https://www.ncbi.nlm.nih.gov/biosample/SAMD00271742	0.92	2019-09-02	0.18	uncalculated	[34.2607,142.0203]	marine metagenome
SRR16526563	WGS	PRJNA768538	https://www.ncbi.nlm.nih.gov/biosample/SAMN22064455	0.92	2019-10-11	0.18	USA	[43.0738,-89.4139]	bioreactor sludge metagenome
ERR5001800	WGS	PRJEB42019	https://www.ncbi.nlm.nih.gov/biosample/SAMEA7723412	0.92	NP	0.16	USA	NP	gut metagenome
ERR3152365	WGS	PRJEB29504	https://www.ncbi.nlm.nih.gov/biosample/SAMEA5065621	0.91	NP	0.13	NP	NP	metagenome
ERR2204972	WGS	PRJEB23642	https://www.ncbi.nlm.nih.gov/biosample/SAMEA104404097	0.91	NP	0.15	NP	NP	Balaenoptera acutorostrata
SRR16183353	WGS	PRJNA768333	https://www.ncbi.nlm.nih.gov/biosample/SAMN22028796	0.91	2021-07-05	0.15	Dominican Republic	[19.2517,-70.0774]	African swine fever virus
SRR5371505	WGS	PRJNA356291	https://www.ncbi.nlm.nih.gov/biosample/SAMN06117792	0.91	2014-02-01	0.13	USA	[40.52,-98.05]	bovine gut metagenome
ERR3152367	WGS	PRJEB29504	https://www.ncbi.nlm.nih.gov/biosample/SAMEA5065622	0.91	NP	0.15	NP	NP	metagenome
ERR5003077	WGS	PRJEB42019	https://www.ncbi.nlm.nih.gov/biosample/SAMEA7723890	0.91	NP	0.13	USA	NP	gut metagenome
SRR9003145	WGS	PRJNA539633	https://www.ncbi.nlm.nih.gov/biosample/SAMN11533417	0.91	2015-04-08	0.15	uncalculated	[22.8644,-158.9436]	seawater metagenome
ERR5005157	WGS	PRJEB42019	https://www.ncbi.nlm.nih.gov/biosample/SAMEA7723891	0.91	NP	0.12	USA	NP	gut metagenome
ERR11009125	OTHER	PRJEB52678	https://www.ncbi.nlm.nih.gov/biosample/SAMEA14349705	0.91	2019-09-01	0.12	Italy	NP	Olavius ilvae
ERR3274949	WGA	PRJEB30838	https://www.ncbi.nlm.nih.gov/biosample/SAMEA5386790	0.91	2017-09-08	0.14	Kenya	NP	metagenome
ERR5005155	WGS	PRJEB42019	https://www.ncbi.nlm.nih.gov/biosample/SAMEA7723411	0.91	NP	0.14	USA	NP	gut metagenome
SRR16183360	WGS	PRJNA768333	https://www.ncbi.nlm.nih.gov/biosample/SAMN22028795	0.91	2021-07-05	0.15	Dominican Republic	[19.2517,-70.0774]	African swine fever virus
SRR5371479	WGS	PRJNA356291	https://www.ncbi.nlm.nih.gov/biosample/SAMN06117805	0.91	2014-04-01	0.13	USA	[40.52,-98.05]	bovine gut metagenome
ERR5005156	WGS	PRJEB42019	https://www.ncbi.nlm.nih.gov/biosample/SAMEA7723890	0.91	NP	0.15	USA	NP	gut metagenome
ERR5003079	WGS	PRJEB42019	https://www.ncbi.nlm.nih.gov/biosample/SAMEA7723412	0.91	NP	0.14	USA	NP	gut metagenome
ERR5001798	WGS	PRJEB42019	https://www.ncbi.nlm.nih.gov/biosample/SAMEA7723890	0.91	NP	0.14	USA	NP	gut metagenome
SRR2657229	WGS	PRJNA292297	https://www.ncbi.nlm.nih.gov/biosample/SAMN03981659	0.9	2012-06-06	0.11	USA	[29.47,-89.925]	marine sediment metagenome
SRR12711153	WGS	PRJNA656389	https://www.ncbi.nlm.nih.gov/biosample/SAMN15871219	0.9	NP	0.1	China	"not applicable"	gut metagenome
SRR16183361	WGS	PRJNA768333	https://www.ncbi.nlm.nih.gov/biosample/SAMN22028797	0.9	2021-07-20	0.12	Dominican Republic	[19.4541,-70.6922]	African swine fever virus
SRR13392911	WGS	PRJNA689363	https://www.ncbi.nlm.nih.gov/biosample/SAMN17254799	0.9	NP	0.11	China	[39.54,116.2]	human gut metagenome
SRR13392914	WGS	PRJNA689363	https://www.ncbi.nlm.nih.gov/biosample/SAMN17254796	0.9	NP	0.12	China	[39.54,116.2]	human gut metagenome
ERR2906230	WGS	PRJEB29504	https://www.ncbi.nlm.nih.gov/biosample/SAMEA5065622	0.9	NP	0.11	NP	NP	metagenome
SRR13392913	WGS	PRJNA689363	https://www.ncbi.nlm.nih.gov/biosample/SAMN17254797	0.9	NP	0.11	China	[39.54,116.2]	human gut metagenome
ERR4592245	WGS	PRJEB37845	https://www.ncbi.nlm.nih.gov/biosample/SAMEA6648809	0.9	NP	0.11	NP	NP	seagrass metagenome
SRR5371497	WGS	PRJNA356291	https://www.ncbi.nlm.nih.gov/biosample/SAMN06117796	0.9	2014-03-01	0.1	USA	[40.52,-98.05]	bovine gut metagenome
SRR5820075	WGS	PRJNA365117	https://www.ncbi.nlm.nih.gov/biosample/SAMN06266136	0.9	2012-11-09	0.11	uncalculated	[15.249,-20.515]	marine metagenome
ERR2906228	WGS	PRJEB29504	https://www.ncbi.nlm.nih.gov/biosample/SAMEA5065621	0.9	NP	0.12	NP	NP	metagenome
SRR13392915	WGS	PRJNA689363	https://www.ncbi.nlm.nih.gov/biosample/SAMN17254816	0.9	NP	0.1	China	[39.54,116.2]	human gut metagenome
SRR12918224	WGS	PRJNA651859	https://www.ncbi.nlm.nih.gov/biosample/SAMN15721495	0.9	2017-10-13	0.11	USA	[41.896,-89.3636]	soil metagenome
SRR13001973	WGS	PRJNA675135	https://www.ncbi.nlm.nih.gov/biosample/SAMN16690187	0.9	2016-06-01	0.1	USA	[42.45,-76.47]	metagenome
SRR8266637	WGS	PRJNA507739	https://www.ncbi.nlm.nih.gov/biosample/SAMN10503396	0.9	2016-10-01	0.1	USA	[43.075285,-89.418187]	metagenome
SRR12529099	WGS	PRJNA657455	https://www.ncbi.nlm.nih.gov/biosample/SAMN15830195	0.9	2018-11-22	0.12	uncalculated	"missing"	gut metagenome
SRR23086384	WGS	PRJNA919165	https://www.ncbi.nlm.nih.gov/biosample/SAMN32622708	0.9	NP	0.1	China	[29.667,121.2167]	sediment metagenome
SRR5371511	WGS	PRJNA356291	https://www.ncbi.nlm.nih.gov/biosample/SAMN06117789	0.9	2014-02-01	0.11	USA	[40.52,-98.05]	bovine gut metagenome
SRR16183371	WGS	PRJNA768333	https://www.ncbi.nlm.nih.gov/biosample/SAMN22028789	0.9	2021-07-14	0.11	Dominican Republic	[19.0192,-70.1439]	African swine fever virus
SRR13392921	WGS	PRJNA689363	https://www.ncbi.nlm.nih.gov/biosample/SAMN17254811	0.9	NP	0.12	China	[39.54,116.2]	human gut metagenome
SRR5371473	WGS	PRJNA356291	https://www.ncbi.nlm.nih.gov/biosample/SAMN06117808	0.9	2014-05-01	0.12	USA	[40.52,-98.05]	bovine gut metagenome
SRR16183347	WGS	PRJNA768333	https://www.ncbi.nlm.nih.gov/biosample/SAMN22028800	0.9	2021-07-19	0.12	Dominican Republic	[19.4541,-70.6922]	African swine fever virus
SRR20115229	WGS	PRJNA748109	https://www.ncbi.nlm.nih.gov/biosample/SAMN20308465	0.9	2021-01-01	0.11	China	[22.60134,114.501094]	chicken gut metagenome
SRR6877521	WGA	PRJNA438384	https://www.ncbi.nlm.nih.gov/biosample/SAMN08714628	0.9	NP	0.12	uncalculated	"not applicable"	biofilm metagenome
ERR5004437	WGS	PRJEB42019	https://www.ncbi.nlm.nih.gov/biosample/SAMEA7723412	0.9	NP	0.12	USA	NP	gut metagenome
SRR2657549	WGS	PRJNA292297	https://www.ncbi.nlm.nih.gov/biosample/SAMN03981664	0.9	2012-06-06	0.11	USA	[29.456,-89.883]	marine sediment metagenome
ERR5001803	WGS	PRJEB42019	https://www.ncbi.nlm.nih.gov/biosample/SAMEA7723414	0.9	NP	0.12	USA	NP	gut metagenome
SRR13392912	WGS	PRJNA689363	https://www.ncbi.nlm.nih.gov/biosample/SAMN17254798	0.9	NP	0.12	China	[39.54,116.2]	human gut metagenome
ERR5003650	WGS	PRJEB42019	https://www.ncbi.nlm.nih.gov/biosample/SAMEA7723412	0.9	NP	0.1	USA	NP	gut metagenome
SRR13001971	WGS	PRJNA675135	https://www.ncbi.nlm.nih.gov/biosample/SAMN16690189	0.9	2016-06-01	0.11	USA	[42.45,-76.47]	metagenome
SRR13392922	WGS	PRJNA689363	https://www.ncbi.nlm.nih.gov/biosample/SAMN17254810	0.9	NP	0.11	China	[39.54,116.2]	human gut metagenome
ERR5001797	WGS	PRJEB42019	https://www.ncbi.nlm.nih.gov/biosample/SAMEA7723411	0.9	NP	0.1	USA	NP	gut metagenome
SRR13001969	WGS	PRJNA675135	https://www.ncbi.nlm.nih.gov/biosample/SAMN16690191	0.9	2016-06-01	0.1	USA	[42.45,-76.47]	metagenome
SRR5371487	WGS	PRJNA356291	https://www.ncbi.nlm.nih.gov/biosample/SAMN06117801	0.9	2014-04-01	0.1	USA	[40.52,-98.05]	bovine gut metagenome

### Sheet: MN1_bin.85.fa
acc	assay_type	bioproject	biosample_link	cANI	collection_date_sam	containment	geo_loc_name_country_calc	lat_lon	organism
ERR5005161	WGS	PRJEB42019	https://www.ncbi.nlm.nih.gov/biosample/SAMEA7723414	0.98	NP	0.63	USA	NP	gut metagenome
ERR5005154	WGS	PRJEB42019	https://www.ncbi.nlm.nih.gov/biosample/SAMEA7723410	0.98	NP	0.64	USA	NP	gut metagenome
ERR5005158	WGS	PRJEB42019	https://www.ncbi.nlm.nih.gov/biosample/SAMEA7723412	0.97	NP	0.57	USA	NP	gut metagenome
ERR5003075	WGS	PRJEB42019	https://www.ncbi.nlm.nih.gov/biosample/SAMEA7723410	0.96	NP	0.45	USA	NP	gut metagenome
ERR5001803	WGS	PRJEB42019	https://www.ncbi.nlm.nih.gov/biosample/SAMEA7723414	0.96	NP	0.4	USA	NP	gut metagenome
ERR5001796	WGS	PRJEB42019	https://www.ncbi.nlm.nih.gov/biosample/SAMEA7723410	0.96	NP	0.46	USA	NP	gut metagenome
ERR5004433	WGS	PRJEB42019	https://www.ncbi.nlm.nih.gov/biosample/SAMEA7723410	0.95	NP	0.37	USA	NP	gut metagenome
ERR5003082	WGS	PRJEB42019	https://www.ncbi.nlm.nih.gov/biosample/SAMEA7723414	0.95	NP	0.37	USA	NP	gut metagenome
ERR5003646	WGS	PRJEB42019	https://www.ncbi.nlm.nih.gov/biosample/SAMEA7723410	0.95	NP	0.35	USA	NP	gut metagenome
ERR5003079	WGS	PRJEB42019	https://www.ncbi.nlm.nih.gov/biosample/SAMEA7723412	0.94	NP	0.25	USA	NP	gut metagenome
ERR5004440	WGS	PRJEB42019	https://www.ncbi.nlm.nih.gov/biosample/SAMEA7723414	0.93	NP	0.22	USA	NP	gut metagenome
ERR5003653	WGS	PRJEB42019	https://www.ncbi.nlm.nih.gov/biosample/SAMEA7723414	0.93	NP	0.23	USA	NP	gut metagenome
ERR5004437	WGS	PRJEB42019	https://www.ncbi.nlm.nih.gov/biosample/SAMEA7723412	0.93	NP	0.2	USA	NP	gut metagenome
ERR5003650	WGS	PRJEB42019	https://www.ncbi.nlm.nih.gov/biosample/SAMEA7723412	0.93	NP	0.21	USA	NP	gut metagenome
ERR5005160	WGS	PRJEB42019	https://www.ncbi.nlm.nih.gov/biosample/SAMEA7723413	0.93	NP	0.21	USA	NP	gut metagenome
ERR5001800	WGS	PRJEB42019	https://www.ncbi.nlm.nih.gov/biosample/SAMEA7723412	0.93	NP	0.21	USA	NP	gut metagenome
SRR13001973	WGS	PRJNA675135	https://www.ncbi.nlm.nih.gov/biosample/SAMN16690187	0.91	2016-06-01	0.13	USA	[42.45,-76.47]	metagenome
SRR13514086	WGS	PRJNA693984	https://www.ncbi.nlm.nih.gov/biosample/SAMN17491177	0.91	NP	0.15	USA	"NA"	lichen metagenome
SRR5371479	WGS	PRJNA356291	https://www.ncbi.nlm.nih.gov/biosample/SAMN06117805	0.91	2014-04-01	0.14	USA	[40.52,-98.05]	bovine gut metagenome
SRR16526563	WGS	PRJNA768538	https://www.ncbi.nlm.nih.gov/biosample/SAMN22064455	0.91	2019-10-11	0.14	USA	[43.0738,-89.4139]	bioreactor sludge metagenome
SRR13001971	WGS	PRJNA675135	https://www.ncbi.nlm.nih.gov/biosample/SAMN16690189	0.91	2016-06-01	0.13	USA	[42.45,-76.47]	metagenome
ERR5003652	WGS	PRJEB42019	https://www.ncbi.nlm.nih.gov/biosample/SAMEA7723413	0.91	NP	0.13	USA	NP	gut metagenome
SRR13001969	WGS	PRJNA675135	https://www.ncbi.nlm.nih.gov/biosample/SAMN16690191	0.91	2016-06-01	0.13	USA	[42.45,-76.47]	metagenome
SRR5371477	WGS	PRJNA356291	https://www.ncbi.nlm.nih.gov/biosample/SAMN06117806	0.9	2014-04-01	0.11	USA	[40.52,-98.05]	bovine gut metagenome
SRR13392911	WGS	PRJNA689363	https://www.ncbi.nlm.nih.gov/biosample/SAMN17254799	0.9	NP	0.11	China	[39.54,116.2]	human gut metagenome
SRR13392914	WGS	PRJNA689363	https://www.ncbi.nlm.nih.gov/biosample/SAMN17254796	0.9	NP	0.12	China	[39.54,116.2]	human gut metagenome
SRR13392913	WGS	PRJNA689363	https://www.ncbi.nlm.nih.gov/biosample/SAMN17254797	0.9	NP	0.11	China	[39.54,116.2]	human gut metagenome
SRR5371505	WGS	PRJNA356291	https://www.ncbi.nlm.nih.gov/biosample/SAMN06117792	0.9	2014-02-01	0.12	USA	[40.52,-98.05]	bovine gut metagenome
SRR5371497	WGS	PRJNA356291	https://www.ncbi.nlm.nih.gov/biosample/SAMN06117796	0.9	2014-03-01	0.12	USA	[40.52,-98.05]	bovine gut metagenome
SRR5371501	WGS	PRJNA356291	https://www.ncbi.nlm.nih.gov/biosample/SAMN06117794	0.9	2014-02-01	0.1	USA	[40.52,-98.05]	bovine gut metagenome
SRR5371507	WGS	PRJNA356291	https://www.ncbi.nlm.nih.gov/biosample/SAMN06117791	0.9	2014-02-01	0.1	USA	[40.52,-98.05]	bovine gut metagenome
SRR12918224	WGS	PRJNA651859	https://www.ncbi.nlm.nih.gov/biosample/SAMN15721495	0.9	2017-10-13	0.1	USA	[41.896,-89.3636]	soil metagenome
SRR5371511	WGS	PRJNA356291	https://www.ncbi.nlm.nih.gov/biosample/SAMN06117789	0.9	2014-02-01	0.12	USA	[40.52,-98.05]	bovine gut metagenome
SRR13392921	WGS	PRJNA689363	https://www.ncbi.nlm.nih.gov/biosample/SAMN17254811	0.9	NP	0.11	China	[39.54,116.2]	human gut metagenome
SRR5371493	WGS	PRJNA356291	https://www.ncbi.nlm.nih.gov/biosample/SAMN06117798	0.9	2014-03-01	0.12	USA	[40.52,-98.05]	bovine gut metagenome
SRR5371473	WGS	PRJNA356291	https://www.ncbi.nlm.nih.gov/biosample/SAMN06117808	0.9	2014-05-01	0.11	USA	[40.52,-98.05]	bovine gut metagenome
SRR20115229	WGS	PRJNA748109	https://www.ncbi.nlm.nih.gov/biosample/SAMN20308465	0.9	2021-01-01	0.11	China	[22.60134,114.501094]	chicken gut metagenome
ERR5004439	WGS	PRJEB42019	https://www.ncbi.nlm.nih.gov/biosample/SAMEA7723413	0.9	NP	0.11	USA	NP	gut metagenome
SRR5371429	WGS	PRJNA356291	https://www.ncbi.nlm.nih.gov/biosample/SAMN06117830	0.9	2014-08-01	0.1	USA	[40.52,-98.05]	bovine gut metagenome
SRR5371503	WGS	PRJNA356291	https://www.ncbi.nlm.nih.gov/biosample/SAMN06117793	0.9	2014-02-01	0.11	USA	[40.52,-98.05]	bovine gut metagenome
SRR13392912	WGS	PRJNA689363	https://www.ncbi.nlm.nih.gov/biosample/SAMN17254798	0.9	NP	0.12	China	[39.54,116.2]	human gut metagenome
SRR5371371	WGS	PRJNA356291	https://www.ncbi.nlm.nih.gov/biosample/SAMN06117859	0.9	2015-01-01	0.1	USA	[40.52,-98.05]	bovine gut metagenome
SRR5371445	WGS	PRJNA356291	https://www.ncbi.nlm.nih.gov/biosample/SAMN06117822	0.9	2014-07-01	0.1	USA	[40.52,-98.05]	bovine gut metagenome
SRR13392909	WGS	PRJNA689363	https://www.ncbi.nlm.nih.gov/biosample/SAMN17254801	0.9	NP	0.1	China	[39.54,116.2]	human gut metagenome
SRR1706031	WGS	PRJNA269993	https://www.ncbi.nlm.nih.gov/biosample/SAMN03261519	0.9	NP	0.11	USA	[37.23,-80.4178]	bovine gut metagenome
SRR5371487	WGS	PRJNA356291	https://www.ncbi.nlm.nih.gov/biosample/SAMN06117801	0.9	2014-04-01	0.11	USA	[40.52,-98.05]	bovine gut metagenome

### Sheet: MN1_bin.87.fa
acc	assay_type	bioproject	biosample_link	cANI	collection_date_sam	containment	geo_loc_name_country_calc	lat_lon	organism
ERR2204978	WGS	PRJEB23642	https://www.ncbi.nlm.nih.gov/biosample/SAMEA104404103	0.98	NP	0.7	NP	NP	Balaenoptera acutorostrata
ERR5005158	WGS	PRJEB42019	https://www.ncbi.nlm.nih.gov/biosample/SAMEA7723412	0.98	NP	0.62	USA	NP	gut metagenome
ERR5005154	WGS	PRJEB42019	https://www.ncbi.nlm.nih.gov/biosample/SAMEA7723410	0.97	NP	0.52	USA	NP	gut metagenome
ERR5003075	WGS	PRJEB42019	https://www.ncbi.nlm.nih.gov/biosample/SAMEA7723410	0.94	NP	0.26	USA	NP	gut metagenome
ERR5001800	WGS	PRJEB42019	https://www.ncbi.nlm.nih.gov/biosample/SAMEA7723412	0.94	NP	0.27	USA	NP	gut metagenome
ERR5003079	WGS	PRJEB42019	https://www.ncbi.nlm.nih.gov/biosample/SAMEA7723412	0.94	NP	0.29	USA	NP	gut metagenome
ERR5004437	WGS	PRJEB42019	https://www.ncbi.nlm.nih.gov/biosample/SAMEA7723412	0.93	NP	0.21	USA	NP	gut metagenome
ERR5001796	WGS	PRJEB42019	https://www.ncbi.nlm.nih.gov/biosample/SAMEA7723410	0.93	NP	0.24	USA	NP	gut metagenome
ERR5003650	WGS	PRJEB42019	https://www.ncbi.nlm.nih.gov/biosample/SAMEA7723412	0.93	NP	0.21	USA	NP	gut metagenome
ERR5003646	WGS	PRJEB42019	https://www.ncbi.nlm.nih.gov/biosample/SAMEA7723410	0.93	NP	0.2	USA	NP	gut metagenome
ERR2204975	WGS	PRJEB23642	https://www.ncbi.nlm.nih.gov/biosample/SAMEA104404100	0.92	NP	0.15	NP	NP	Balaenoptera acutorostrata
ERR5005161	WGS	PRJEB42019	https://www.ncbi.nlm.nih.gov/biosample/SAMEA7723414	0.92	NP	0.16	USA	NP	gut metagenome
ERR5004433	WGS	PRJEB42019	https://www.ncbi.nlm.nih.gov/biosample/SAMEA7723410	0.92	NP	0.16	USA	NP	gut metagenome
SRR16526563	WGS	PRJNA768538	https://www.ncbi.nlm.nih.gov/biosample/SAMN22064455	0.92	2019-10-11	0.16	USA	[43.0738,-89.4139]	bioreactor sludge metagenome
ERR2204972	WGS	PRJEB23642	https://www.ncbi.nlm.nih.gov/biosample/SAMEA104404097	0.91	NP	0.13	NP	NP	Balaenoptera acutorostrata
ERR2204981	WGS	PRJEB23642	https://www.ncbi.nlm.nih.gov/biosample/SAMEA104404106	0.91	NP	0.15	NP	NP	Balaenoptera acutorostrata
SRR13514086	WGS	PRJNA693984	https://www.ncbi.nlm.nih.gov/biosample/SAMN17491177	0.91	NP	0.13	USA	"NA"	lichen metagenome

### Sheet: MN1_bin.90.fa
acc	assay_type	bioproject	biosample_link	cANI	collection_date_sam	containment	geo_loc_name_country_calc	lat_lon	organism
ERR5005161	WGS	PRJEB42019	https://www.ncbi.nlm.nih.gov/biosample/SAMEA7723414	0.99	NP	0.78	USA	NP	gut metagenome
ERR5001803	WGS	PRJEB42019	https://www.ncbi.nlm.nih.gov/biosample/SAMEA7723414	0.98	NP	0.61	USA	NP	gut metagenome
ERR5005154	WGS	PRJEB42019	https://www.ncbi.nlm.nih.gov/biosample/SAMEA7723410	0.98	NP	0.68	USA	NP	gut metagenome
ERR5005158	WGS	PRJEB42019	https://www.ncbi.nlm.nih.gov/biosample/SAMEA7723412	0.98	NP	0.69	USA	NP	gut metagenome
ERR5003082	WGS	PRJEB42019	https://www.ncbi.nlm.nih.gov/biosample/SAMEA7723414	0.97	NP	0.57	USA	NP	gut metagenome
ERR5001796	WGS	PRJEB42019	https://www.ncbi.nlm.nih.gov/biosample/SAMEA7723410	0.96	NP	0.38	USA	NP	gut metagenome
ERR5003075	WGS	PRJEB42019	https://www.ncbi.nlm.nih.gov/biosample/SAMEA7723410	0.95	NP	0.37	USA	NP	gut metagenome
ERR5004440	WGS	PRJEB42019	https://www.ncbi.nlm.nih.gov/biosample/SAMEA7723414	0.95	NP	0.36	USA	NP	gut metagenome
ERR5003653	WGS	PRJEB42019	https://www.ncbi.nlm.nih.gov/biosample/SAMEA7723414	0.95	NP	0.36	USA	NP	gut metagenome
ERR5001800	WGS	PRJEB42019	https://www.ncbi.nlm.nih.gov/biosample/SAMEA7723412	0.95	NP	0.31	USA	NP	gut metagenome
ERR5003079	WGS	PRJEB42019	https://www.ncbi.nlm.nih.gov/biosample/SAMEA7723412	0.95	NP	0.32	USA	NP	gut metagenome
ERR5004433	WGS	PRJEB42019	https://www.ncbi.nlm.nih.gov/biosample/SAMEA7723410	0.94	NP	0.29	USA	NP	gut metagenome
ERR5004437	WGS	PRJEB42019	https://www.ncbi.nlm.nih.gov/biosample/SAMEA7723412	0.94	NP	0.26	USA	NP	gut metagenome
ERR5003646	WGS	PRJEB42019	https://www.ncbi.nlm.nih.gov/biosample/SAMEA7723410	0.94	NP	0.29	USA	NP	gut metagenome
ERR2204972	WGS	PRJEB23642	https://www.ncbi.nlm.nih.gov/biosample/SAMEA104404097	0.93	NP	0.23	NP	NP	Balaenoptera acutorostrata
ERR2204975	WGS	PRJEB23642	https://www.ncbi.nlm.nih.gov/biosample/SAMEA104404100	0.93	NP	0.23	NP	NP	Balaenoptera acutorostrata
ERR2204981	WGS	PRJEB23642	https://www.ncbi.nlm.nih.gov/biosample/SAMEA104404106	0.93	NP	0.22	NP	NP	Balaenoptera acutorostrata
SRR13514086	WGS	PRJNA693984	https://www.ncbi.nlm.nih.gov/biosample/SAMN17491177	0.93	NP	0.24	USA	"NA"	lichen metagenome
SRR16526563	WGS	PRJNA768538	https://www.ncbi.nlm.nih.gov/biosample/SAMN22064455	0.93	2019-10-11	0.21	USA	[43.0738,-89.4139]	bioreactor sludge metagenome
ERR5003650	WGS	PRJEB42019	https://www.ncbi.nlm.nih.gov/biosample/SAMEA7723412	0.93	NP	0.24	USA	NP	gut metagenome
ERR5005160	WGS	PRJEB42019	https://www.ncbi.nlm.nih.gov/biosample/SAMEA7723413	0.93	NP	0.21	USA	NP	gut metagenome
SRR13002033	WGS	PRJNA675130	https://www.ncbi.nlm.nih.gov/biosample/SAMN16690139	0.92	2018-03-01	0.17	Australia	[-34.1192,151.2267]	marine metagenome
SRR16183353	WGS	PRJNA768333	https://www.ncbi.nlm.nih.gov/biosample/SAMN22028796	0.92	2021-07-05	0.18	Dominican Republic	[19.2517,-70.0774]	African swine fever virus
SRR13392913	WGS	PRJNA689363	https://www.ncbi.nlm.nih.gov/biosample/SAMN17254797	0.92	NP	0.16	China	[39.54,116.2]	human gut metagenome
SRR5371505	WGS	PRJNA356291	https://www.ncbi.nlm.nih.gov/biosample/SAMN06117792	0.92	2014-02-01	0.16	USA	[40.52,-98.05]	bovine gut metagenome
ERR2204979	WGS	PRJEB23642	https://www.ncbi.nlm.nih.gov/biosample/SAMEA104404104	0.92	NP	0.16	NP	NP	Balaenoptera acutorostrata
SRR12918224	WGS	PRJNA651859	https://www.ncbi.nlm.nih.gov/biosample/SAMN15721495	0.92	2017-10-13	0.16	USA	[41.896,-89.3636]	soil metagenome
DRR267103	WGS	PRJDB11069	https://www.ncbi.nlm.nih.gov/biosample/SAMD00271742	0.92	2019-09-02	0.16	uncalculated	[34.2607,142.0203]	marine metagenome
SRR13392921	WGS	PRJNA689363	https://www.ncbi.nlm.nih.gov/biosample/SAMN17254811	0.92	NP	0.16	China	[39.54,116.2]	human gut metagenome
SRR5371473	WGS	PRJNA356291	https://www.ncbi.nlm.nih.gov/biosample/SAMN06117808	0.92	2014-05-01	0.16	USA	[40.52,-98.05]	bovine gut metagenome
SRR16183347	WGS	PRJNA768333	https://www.ncbi.nlm.nih.gov/biosample/SAMN22028800	0.92	2021-07-19	0.17	Dominican Republic	[19.4541,-70.6922]	African swine fever virus
SRR13392912	WGS	PRJNA689363	https://www.ncbi.nlm.nih.gov/biosample/SAMN17254798	0.92	NP	0.17	China	[39.54,116.2]	human gut metagenome
SRR16183360	WGS	PRJNA768333	https://www.ncbi.nlm.nih.gov/biosample/SAMN22028795	0.92	2021-07-05	0.18	Dominican Republic	[19.2517,-70.0774]	African swine fever virus
SRR5371479	WGS	PRJNA356291	https://www.ncbi.nlm.nih.gov/biosample/SAMN06117805	0.92	2014-04-01	0.16	USA	[40.52,-98.05]	bovine gut metagenome
ERR5005156	WGS	PRJEB42019	https://www.ncbi.nlm.nih.gov/biosample/SAMEA7723890	0.92	NP	0.18	USA	NP	gut metagenome
SRR13001969	WGS	PRJNA675135	https://www.ncbi.nlm.nih.gov/biosample/SAMN16690191	0.92	2016-06-01	0.17	USA	[42.45,-76.47]	metagenome
ERR3152365	WGS	PRJEB29504	https://www.ncbi.nlm.nih.gov/biosample/SAMEA5065621	0.91	NP	0.13	NP	NP	metagenome
SRR2657229	WGS	PRJNA292297	https://www.ncbi.nlm.nih.gov/biosample/SAMN03981659	0.91	2012-06-06	0.13	USA	[29.47,-89.925]	marine sediment metagenome
SRR16183361	WGS	PRJNA768333	https://www.ncbi.nlm.nih.gov/biosample/SAMN22028797	0.91	2021-07-20	0.15	Dominican Republic	[19.4541,-70.6922]	African swine fever virus
SRR5371477	WGS	PRJNA356291	https://www.ncbi.nlm.nih.gov/biosample/SAMN06117806	0.91	2014-04-01	0.14	USA	[40.52,-98.05]	bovine gut metagenome
SRR24752793	WGS	PRJNA956112	https://www.ncbi.nlm.nih.gov/biosample/SAMN35444958	0.91	NP	0.12	USA	[40.526746,-98.132595]	feces metagenome
SRR13392911	WGS	PRJNA689363	https://www.ncbi.nlm.nih.gov/biosample/SAMN17254799	0.91	NP	0.14	China	[39.54,116.2]	human gut metagenome
SRR13392914	WGS	PRJNA689363	https://www.ncbi.nlm.nih.gov/biosample/SAMN17254796	0.91	NP	0.13	China	[39.54,116.2]	human gut metagenome
SRR8266644	WGS	PRJNA507739	https://www.ncbi.nlm.nih.gov/biosample/SAMN10503396	0.91	2016-10-01	0.13	USA	[43.075285,-89.418187]	metagenome
SRR5371497	WGS	PRJNA356291	https://www.ncbi.nlm.nih.gov/biosample/SAMN06117796	0.91	2014-03-01	0.14	USA	[40.52,-98.05]	bovine gut metagenome
ERR3152367	WGS	PRJEB29504	https://www.ncbi.nlm.nih.gov/biosample/SAMEA5065622	0.91	NP	0.13	NP	NP	metagenome
SRR5371501	WGS	PRJNA356291	https://www.ncbi.nlm.nih.gov/biosample/SAMN06117794	0.91	2014-02-01	0.13	USA	[40.52,-98.05]	bovine gut metagenome
ERR5005165	WGS	PRJEB42019	https://www.ncbi.nlm.nih.gov/biosample/SAMEA7723416	0.91	NP	0.13	Canada	NP	gut metagenome
SRR13392915	WGS	PRJNA689363	https://www.ncbi.nlm.nih.gov/biosample/SAMN17254816	0.91	NP	0.15	China	[39.54,116.2]	human gut metagenome
SRR13001973	WGS	PRJNA675135	https://www.ncbi.nlm.nih.gov/biosample/SAMN16690187	0.91	2016-06-01	0.14	USA	[42.45,-76.47]	metagenome
SRR9003145	WGS	PRJNA539633	https://www.ncbi.nlm.nih.gov/biosample/SAMN11533417	0.91	2015-04-08	0.14	uncalculated	[22.8644,-158.9436]	seawater metagenome
SRR5371441	WGS	PRJNA356291	https://www.ncbi.nlm.nih.gov/biosample/SAMN06117824	0.91	2014-07-01	0.13	USA	[40.52,-98.05]	bovine gut metagenome
SRR23086384	WGS	PRJNA919165	https://www.ncbi.nlm.nih.gov/biosample/SAMN32622708	0.91	NP	0.13	China	[29.667,121.2167]	sediment metagenome
SRR5371511	WGS	PRJNA356291	https://www.ncbi.nlm.nih.gov/biosample/SAMN06117789	0.91	2014-02-01	0.14	USA	[40.52,-98.05]	bovine gut metagenome
SRR16183371	WGS	PRJNA768333	https://www.ncbi.nlm.nih.gov/biosample/SAMN22028789	0.91	2021-07-14	0.15	Dominican Republic	[19.0192,-70.1439]	African swine fever virus
SRR5371493	WGS	PRJNA356291	https://www.ncbi.nlm.nih.gov/biosample/SAMN06117798	0.91	2014-03-01	0.15	USA	[40.52,-98.05]	bovine gut metagenome
SRR20115229	WGS	PRJNA748109	https://www.ncbi.nlm.nih.gov/biosample/SAMN20308465	0.91	2021-01-01	0.15	China	[22.60134,114.501094]	chicken gut metagenome
SRR14699981	WGA	PRJNA680430	https://www.ncbi.nlm.nih.gov/biosample/SAMN16453542	0.91	2018-11-01	0.13	China	[37.35,122.58]	marine sediment metagenome
SRR6877521	WGA	PRJNA438384	https://www.ncbi.nlm.nih.gov/biosample/SAMN08714628	0.91	NP	0.14	uncalculated	"not applicable"	biofilm metagenome
ERR11009125	OTHER	PRJEB52678	https://www.ncbi.nlm.nih.gov/biosample/SAMEA14349705	0.91	2019-09-01	0.14	Italy	NP	Olavius ilvae
ERR5004439	WGS	PRJEB42019	https://www.ncbi.nlm.nih.gov/biosample/SAMEA7723413	0.91	NP	0.14	USA	NP	gut metagenome
SRR5371429	WGS	PRJNA356291	https://www.ncbi.nlm.nih.gov/biosample/SAMN06117830	0.91	2014-08-01	0.13	USA	[40.52,-98.05]	bovine gut metagenome
SRR13392926	WGS	PRJNA689363	https://www.ncbi.nlm.nih.gov/biosample/SAMN17254806	0.91	NP	0.13	China	[39.54,116.2]	human gut metagenome
SRR5371503	WGS	PRJNA356291	https://www.ncbi.nlm.nih.gov/biosample/SAMN06117793	0.91	2014-02-01	0.14	USA	[40.52,-98.05]	bovine gut metagenome
ERR3274949	WGA	PRJEB30838	https://www.ncbi.nlm.nih.gov/biosample/SAMEA5386790	0.91	2017-09-08	0.12	Kenya	NP	metagenome
SRR5371371	WGS	PRJNA356291	https://www.ncbi.nlm.nih.gov/biosample/SAMN06117859	0.91	2015-01-01	0.13	USA	[40.52,-98.05]	bovine gut metagenome
SRR16183356	WGS	PRJNA768333	https://www.ncbi.nlm.nih.gov/biosample/SAMN22028794	0.91	2021-07-17	0.15	Dominican Republic	[19.724,-71.4602]	African swine fever virus
SRR8266643	WGS	PRJNA507739	https://www.ncbi.nlm.nih.gov/biosample/SAMN10503396	0.91	2016-10-01	0.12	USA	[43.075285,-89.418187]	metagenome
SRR13001971	WGS	PRJNA675135	https://www.ncbi.nlm.nih.gov/biosample/SAMN16690189	0.91	2016-06-01	0.15	USA	[42.45,-76.47]	metagenome
SRR13392909	WGS	PRJNA689363	https://www.ncbi.nlm.nih.gov/biosample/SAMN17254801	0.91	NP	0.12	China	[39.54,116.2]	human gut metagenome
SRR17543907	WGS	PRJNA438436	https://www.ncbi.nlm.nih.gov/biosample/SAMN08715722	0.91	NP	0.13	France	[47.38,-0.68]	gut metagenome
ERR5003652	WGS	PRJEB42019	https://www.ncbi.nlm.nih.gov/biosample/SAMEA7723413	0.91	NP	0.13	USA	NP	gut metagenome
ERR4670283	WGS	PRJEB31971	https://www.ncbi.nlm.nih.gov/biosample/SAMEA5546150	0.91	NP	0.12	NP	NP	Homo sapiens
SRR5371487	WGS	PRJNA356291	https://www.ncbi.nlm.nih.gov/biosample/SAMN06117801	0.91	2014-04-01	0.14	USA	[40.52,-98.05]	bovine gut metagenome
SRR9006729	WGS	PRJNA539639	https://www.ncbi.nlm.nih.gov/biosample/SAMN11532085	0.9	2017-03-22	0.11	New Zealand	[-40.3794,175.6106]	sheep gut metagenome
SRR17543904	WGS	PRJNA438436	https://www.ncbi.nlm.nih.gov/biosample/SAMN08715728	0.9	NP	0.11	France	[47.38,-0.68]	gut metagenome
SRR12711153	WGS	PRJNA656389	https://www.ncbi.nlm.nih.gov/biosample/SAMN15871219	0.9	NP	0.11	China	"not applicable"	gut metagenome
SRR13433999	WGS	PRJNA691977	https://www.ncbi.nlm.nih.gov/biosample/SAMN17311311	0.9	2018-04-03	0.1	Canada	[45.37,-71.83]	bovine gut metagenome
SRR7031456	WGS	PRJNA444904	https://www.ncbi.nlm.nih.gov/biosample/SAMN08778366	0.9	2016-06-16	0.1	USA	[34.4204,-119.6671]	feces metagenome
SRR5371453	WGS	PRJNA356291	https://www.ncbi.nlm.nih.gov/biosample/SAMN06117818	0.9	2014-06-01	0.11	USA	[40.52,-98.05]	bovine gut metagenome
SRR21710568	WGS	PRJNA501900	https://www.ncbi.nlm.nih.gov/biosample/SAMN12822292	0.9	2016-10-25	0.1	Canada	[43.6629,-79.3957]	anaerobic digester metagenome
SRR12529101	WGS	PRJNA657455	https://www.ncbi.nlm.nih.gov/biosample/SAMN15830193	0.9	2018-11-22	0.11	uncalculated	"missing"	gut metagenome
ERR2906230	WGS	PRJEB29504	https://www.ncbi.nlm.nih.gov/biosample/SAMEA5065622	0.9	NP	0.12	NP	NP	metagenome
SRR23086375	WGS	PRJNA919165	https://www.ncbi.nlm.nih.gov/biosample/SAMN32622536	0.9	NP	0.12	China	"30 N 121.25 E"	sediment metagenome
SRR5371387	WGS	PRJNA356291	https://www.ncbi.nlm.nih.gov/biosample/SAMN06117851	0.9	2014-12-01	0.1	USA	[40.52,-98.05]	bovine gut metagenome
SRR403245	OTHER	NP	https://www.ncbi.nlm.nih.gov/biosample/SAMN00779799	0.9	NP	0.12	NP	NP	marine metagenome
ERR4592245	WGS	PRJEB37845	https://www.ncbi.nlm.nih.gov/biosample/SAMEA6648809	0.9	NP	0.11	NP	NP	seagrass metagenome
SRR14699978	WGA	PRJNA680430	https://www.ncbi.nlm.nih.gov/biosample/SAMN16453540	0.9	2018-11-01	0.11	China	[37.35,122.58]	marine sediment metagenome
SRR9006655	WGS	PRJNA539637	https://www.ncbi.nlm.nih.gov/biosample/SAMN11532289	0.9	2017-03-22	0.1	New Zealand	[-40.3794,175.6106]	sheep gut metagenome
SRR2637699	WGS	PRJNA292297	https://www.ncbi.nlm.nih.gov/biosample/SAMN03981637	0.9	2013-11-07	0.12	USA	[29.456,-89.883]	marine sediment metagenome
SRR23086379	WGS	PRJNA919165	https://www.ncbi.nlm.nih.gov/biosample/SAMN32622451	0.9	NP	0.11	China	[29.5833,121.3667]	sediment metagenome
SRR15927523	WGS	PRJNA763043	https://www.ncbi.nlm.nih.gov/biosample/SAMN21465664	0.9	2016-08-23	0.11	China	[23.0717,113.4797]	estuary metagenome
SRR24752792	WGS	PRJNA956112	https://www.ncbi.nlm.nih.gov/biosample/SAMN35444958	0.9	NP	0.11	USA	[40.526746,-98.132595]	feces metagenome
ERR2906228	WGS	PRJEB29504	https://www.ncbi.nlm.nih.gov/biosample/SAMEA5065621	0.9	NP	0.11	NP	NP	metagenome
SRR13180938	OTHER	PRJNA681986	https://www.ncbi.nlm.nih.gov/biosample/SAMN16976312	0.9	2020-09-01	0.11	France	[45.7,3.01]	bovine gut metagenome
SRR5371459	WGS	PRJNA356291	https://www.ncbi.nlm.nih.gov/biosample/SAMN06117815	0.9	2014-06-01	0.12	USA	[40.52,-98.05]	bovine gut metagenome
SRR5371507	WGS	PRJNA356291	https://www.ncbi.nlm.nih.gov/biosample/SAMN06117791	0.9	2014-02-01	0.12	USA	[40.52,-98.05]	bovine gut metagenome
SRR9006654	WGS	PRJNA539637	https://www.ncbi.nlm.nih.gov/biosample/SAMN11532289	0.9	2017-03-22	0.11	New Zealand	[-40.3794,175.6106]	sheep gut metagenome
SRR12529103	WGS	PRJNA657455	https://www.ncbi.nlm.nih.gov/biosample/SAMN15830191	0.9	2018-11-22	0.11	uncalculated	"missing"	gut metagenome
SRR5371471	WGS	PRJNA356291	https://www.ncbi.nlm.nih.gov/biosample/SAMN06117809	0.9	2014-05-01	0.12	USA	[40.52,-98.05]	bovine gut metagenome
SRR16020856	WGS	PRJNA765392	https://www.ncbi.nlm.nih.gov/biosample/SAMN21557387	0.9	2020-05-13	0.1	uncalculated	"missing"	gut metagenome
SRR14074352	WGS	PRJNA717332	https://www.ncbi.nlm.nih.gov/biosample/SAMN18498596	0.9	NP	0.11	China	"not collected"	human gut metagenome
SRR14699987	WGA	PRJNA680430	https://www.ncbi.nlm.nih.gov/biosample/SAMN16453549	0.9	2017-04-01	0.12	China	[22.53,114]	marine sediment metagenome
SRR5371483	WGS	PRJNA356291	https://www.ncbi.nlm.nih.gov/biosample/SAMN06117803	0.9	2014-04-01	0.1	USA	[40.52,-98.05]	bovine gut metagenome
ERR4592246	WGS	PRJEB37845	https://www.ncbi.nlm.nih.gov/biosample/SAMEA6648811	0.9	NP	0.1	NP	NP	macroalgae metagenome
SRR2657226	WGS	PRJNA292297	https://www.ncbi.nlm.nih.gov/biosample/SAMN03981658	0.9	2012-06-06	0.1	USA	[29.47,-89.925]	marine sediment metagenome
ERR5003077	WGS	PRJEB42019	https://www.ncbi.nlm.nih.gov/biosample/SAMEA7723890	0.9	NP	0.11	USA	NP	gut metagenome
SRR17543908	WGS	PRJNA438436	https://www.ncbi.nlm.nih.gov/biosample/SAMN08715719	0.9	NP	0.1	France	[47.38,-0.68]	gut metagenome
SRR9008756	WGS	PRJNA539662	https://www.ncbi.nlm.nih.gov/biosample/SAMN11532535	0.9	2017-09-12	0.1	Canada	[49.6935,-112.8418]	bovine gut metagenome
SRR9006805	WGS	PRJNA539638	https://www.ncbi.nlm.nih.gov/biosample/SAMN11533416	0.9	2017-03-22	0.11	New Zealand	[-40.3794,175.6106]	sheep gut metagenome
SRR10393135	WGS	PRJNA571625	https://www.ncbi.nlm.nih.gov/biosample/SAMN12812533	0.9	2015-09-29	0.1	Australia	[-19.6574,146.8351]	bovine gut metagenome
SRR10072857	WGS	PRJNA563777	https://www.ncbi.nlm.nih.gov/biosample/SAMN12687857	0.9	2018-06-01	0.12	Singapore	[1.471197,103.804527]	marine sediment metagenome
ERR2597532	WGS	PRJEB26961	https://www.ncbi.nlm.nih.gov/biosample/SAMEA4689046	0.9	2015-11-16	0.1	Denmark	NP	gut metagenome
SRR22098113	OTHER	PRJNA894514	https://www.ncbi.nlm.nih.gov/biosample/SAMN31525380	0.9	2020-01-12	0.11	uncalculated	[-64.609283,-68.293367]	marine metagenome
SRR5371435	WGS	PRJNA356291	https://www.ncbi.nlm.nih.gov/biosample/SAMN06117827	0.9	2014-08-01	0.1	USA	[40.52,-98.05]	bovine gut metagenome
SRR13394437	WGS	PRJNA690107	https://www.ncbi.nlm.nih.gov/biosample/SAMN17269717	0.9	2017-09-01	0.12	USA	[34.99562,-98.68895]	sediment metagenome
SRR8436538	WGS	PRJNA502469	https://www.ncbi.nlm.nih.gov/biosample/SAMN10351027	0.9	2017-03-22	0.11	New Zealand	[-40.3794,175.6106]	sheep gut metagenome
SRR6301447	WGS	PRJNA362212	https://www.ncbi.nlm.nih.gov/biosample/SAMN06288063	0.9	2009-12-01	0.1	USA	[27.0423,-111.2456]	marine sediment metagenome
SRR5371447	WGS	PRJNA356291	https://www.ncbi.nlm.nih.gov/biosample/SAMN06117821	0.9	2014-07-01	0.11	USA	[40.52,-98.05]	bovine gut metagenome
SRR8266637	WGS	PRJNA507739	https://www.ncbi.nlm.nih.gov/biosample/SAMN10503396	0.9	2016-10-01	0.11	USA	[43.075285,-89.418187]	metagenome
SRR12529099	WGS	PRJNA657455	https://www.ncbi.nlm.nih.gov/biosample/SAMN15830195	0.9	2018-11-22	0.11	uncalculated	"missing"	gut metagenome
SRR17543914	WGS	PRJNA438436	https://www.ncbi.nlm.nih.gov/biosample/SAMN08715710	0.9	NP	0.12	France	[47.38,-0.68]	gut metagenome
SRR12681659	WGS	PRJNA654317	https://www.ncbi.nlm.nih.gov/biosample/SAMN15740530	0.9	2015-09-29	0.1	Australia	[-19.6574,146.8351]	bovine gut metagenome
SRR403246	OTHER	NP	https://www.ncbi.nlm.nih.gov/biosample/SAMN00779799	0.9	NP	0.11	NP	NP	marine metagenome
SRR1222431	WGS	PRJNA202380	https://www.ncbi.nlm.nih.gov/biosample/SAMN02144231	0.9	NP	0.1	New Zealand	NP	gut metagenome
SRR13892591	WGS	PRJNA707313	https://www.ncbi.nlm.nih.gov/biosample/SAMN18200488	0.9	2017-09-26	0.1	China	[22.16,119.29]	cold seep metagenome
SRR17543909	WGS	PRJNA438436	https://www.ncbi.nlm.nih.gov/biosample/SAMN08715718	0.9	NP	0.1	France	[47.38,-0.68]	gut metagenome
SRR14074353	WGS	PRJNA717332	https://www.ncbi.nlm.nih.gov/biosample/SAMN18498595	0.9	NP	0.1	China	"not collected"	human gut metagenome
SRR22315501	WGS	PRJNA900590	https://www.ncbi.nlm.nih.gov/biosample/SAMN31696092	0.9	2019-02-12	0.1	USA	[38.96,-75.67]	landfill metagenome
SRR873604	WGS	PRJNA202380	https://www.ncbi.nlm.nih.gov/biosample/SAMN02144231	0.9	NP	0.1	New Zealand	NP	gut metagenome
SRR5371421	WGS	PRJNA356291	https://www.ncbi.nlm.nih.gov/biosample/SAMN06117834	0.9	2014-09-01	0.12	USA	[40.52,-98.05]	bovine gut metagenome
SRR12529213	WGS	PRJNA657455	https://www.ncbi.nlm.nih.gov/biosample/SAMN15830092	0.9	2018-11-20	0.12	uncalculated	"missing"	gut metagenome
SRR16526540	WGS	PRJNA768578	https://www.ncbi.nlm.nih.gov/biosample/SAMN22064459	0.9	2020-01-09	0.11	USA	[43.0339,-89.3564]	bioreactor sludge metagenome
SRR2657237	WGS	PRJNA292297	https://www.ncbi.nlm.nih.gov/biosample/SAMN03981661	0.9	2012-06-06	0.1	USA	[29.456,-89.887]	marine sediment metagenome
SRR11241202	CLONE	PRJNA587831	https://www.ncbi.nlm.nih.gov/biosample/SAMN13567416	0.9	2017-04-01	0.12	China	[22.5288,114.03]	marine sediment metagenome
SRR15927521	WGS	PRJNA763043	https://www.ncbi.nlm.nih.gov/biosample/SAMN21465666	0.9	2016-08-23	0.1	China	[22.6347,113.7226]	estuary metagenome
SRR5371393	WGS	PRJNA356291	https://www.ncbi.nlm.nih.gov/biosample/SAMN06117848	0.9	2014-11-01	0.1	USA	[40.52,-98.05]	bovine gut metagenome
SRR2638107	WGS	PRJNA292297	https://www.ncbi.nlm.nih.gov/biosample/SAMN03981641	0.9	2013-11-07	0.1	USA	[29.468,-89.882]	marine sediment metagenome
SRR12681650	WGS	PRJNA654315	https://www.ncbi.nlm.nih.gov/biosample/SAMN15740529	0.9	2015-09-29	0.1	Australia	[-19.6574,146.8351]	bovine gut metagenome
SRR13892605	WGS	PRJNA707313	https://www.ncbi.nlm.nih.gov/biosample/SAMN18200495	0.9	2017-09-21	0.1	China	[22.01,119.28]	cold seep metagenome
SRR17543912	WGS	PRJNA438436	https://www.ncbi.nlm.nih.gov/biosample/SAMN08715729	0.9	NP	0.1	France	[47.38,-0.68]	gut metagenome
SRR14699991	WGA	PRJNA680430	https://www.ncbi.nlm.nih.gov/biosample/SAMN16453559	0.9	2016-08-01	0.11	China	[32.435277,122.010277]	estuary metagenome
SRR6475283	WGS	PRJNA406185	https://www.ncbi.nlm.nih.gov/biosample/SAMN07632619	0.9	2012-11-04	0.11	uncalculated	[34.876,-13.1352]	marine metagenome
SRR14699977	WGA	PRJNA680430	https://www.ncbi.nlm.nih.gov/biosample/SAMN16453539	0.9	2018-11-01	0.12	China	[37.35,122.58]	marine sediment metagenome
SRR2657549	WGS	PRJNA292297	https://www.ncbi.nlm.nih.gov/biosample/SAMN03981664	0.9	2012-06-06	0.12	USA	[29.456,-89.883]	marine sediment metagenome
SRR16183365	WGS	PRJNA768333	https://www.ncbi.nlm.nih.gov/biosample/SAMN22028792	0.9	2021-07-07	0.1	Dominican Republic	[19.0192,-70.1439]	African swine fever virus
SRR12529100	WGS	PRJNA657455	https://www.ncbi.nlm.nih.gov/biosample/SAMN15830194	0.9	2018-11-22	0.12	uncalculated	"missing"	gut metagenome
SRR5371485	WGS	PRJNA356291	https://www.ncbi.nlm.nih.gov/biosample/SAMN06117802	0.9	2014-04-01	0.12	USA	[40.52,-98.05]	bovine gut metagenome
SRR8925815	WGS	PRJNA681092	https://www.ncbi.nlm.nih.gov/biosample/SAMN11458252	0.9	2017-11-06	0.1	China	[25.39,107.93]	bioreactor metagenome
SRR5371445	WGS	PRJNA356291	https://www.ncbi.nlm.nih.gov/biosample/SAMN06117822	0.9	2014-07-01	0.11	USA	[40.52,-98.05]	bovine gut metagenome
SRR5371499	WGS	PRJNA356291	https://www.ncbi.nlm.nih.gov/biosample/SAMN06117795	0.9	2014-03-01	0.1	USA	[40.52,-98.05]	bovine gut metagenome
SRR5371425	WGS	PRJNA356291	https://www.ncbi.nlm.nih.gov/biosample/SAMN06117832	0.9	2014-09-01	0.1	USA	[40.52,-98.05]	bovine gut metagenome
SRR14699982	WGA	PRJNA680430	https://www.ncbi.nlm.nih.gov/biosample/SAMN16453543	0.9	2018-11-01	0.11	China	[37.35,122.58]	marine sediment metagenome
SRR8266642	WGS	PRJNA507739	https://www.ncbi.nlm.nih.gov/biosample/SAMN10503396	0.9	2016-10-01	0.12	USA	[43.075285,-89.418187]	metagenome
SRR2657347	WGS	PRJNA292297	https://www.ncbi.nlm.nih.gov/biosample/SAMN03981662	0.9	2012-06-06	0.1	USA	[29.456,-89.887]	marine sediment metagenome
SRR1706031	WGS	PRJNA269993	https://www.ncbi.nlm.nih.gov/biosample/SAMN03261519	0.9	NP	0.1	USA	[37.23,-80.4178]	bovine gut metagenome
SRR9006804	WGS	PRJNA539638	https://www.ncbi.nlm.nih.gov/biosample/SAMN11533416	0.9	2017-03-22	0.1	New Zealand	[-40.3794,175.6106]	sheep gut metagenome
SRR13392925	WGS	PRJNA689363	https://www.ncbi.nlm.nih.gov/biosample/SAMN17254807	0.9	NP	0.12	China	[39.54,116.2]	human gut metagenome
ERR5001798	WGS	PRJEB42019	https://www.ncbi.nlm.nih.gov/biosample/SAMEA7723890	0.9	NP	0.11	USA	NP	gut metagenome
SRR23086401	WGS	PRJNA919165	https://www.ncbi.nlm.nih.gov/biosample/SAMN32622538	0.9	NP	0.12	China	[28.133,121.1833]	sediment metagenome
SRR6060192	WGS	PRJNA405525	https://www.ncbi.nlm.nih.gov/biosample/SAMN07632031	0.9	2015-04-04	0.1	USA	[38.04,-122.5]	feces metagenome
SRR12529139	WGS	PRJNA657455	https://www.ncbi.nlm.nih.gov/biosample/SAMN15830158	0.9	2018-11-22	0.1	uncalculated	"missing"	gut metagenome
SRR17543906	WGS	PRJNA438436	https://www.ncbi.nlm.nih.gov/biosample/SAMN08715725	0.9	NP	0.11	France	[47.38,-0.68]	gut metagenome
SRR13392930	WGS	PRJNA689363	https://www.ncbi.nlm.nih.gov/biosample/SAMN17254794	0.9	NP	0.11	China	[39.54,116.2]	human gut metagenome

### Sheet: MN1_bin.94.fa
acc	assay_type	bioproject	biosample_link	cANI	collection_date_sam	containment	geo_loc_name_country_calc	lat_lon	organism
ERR5005158	WGS	PRJEB42019	https://www.ncbi.nlm.nih.gov/biosample/SAMEA7723412	0.98	NP	0.63	USA	NP	gut metagenome
ERR5005154	WGS	PRJEB42019	https://www.ncbi.nlm.nih.gov/biosample/SAMEA7723410	0.97	NP	0.53	USA	NP	gut metagenome
ERR5003075	WGS	PRJEB42019	https://www.ncbi.nlm.nih.gov/biosample/SAMEA7723410	0.96	NP	0.45	USA	NP	gut metagenome
ERR5001796	WGS	PRJEB42019	https://www.ncbi.nlm.nih.gov/biosample/SAMEA7723410	0.96	NP	0.43	USA	NP	gut metagenome
ERR5004433	WGS	PRJEB42019	https://www.ncbi.nlm.nih.gov/biosample/SAMEA7723410	0.95	NP	0.37	USA	NP	gut metagenome
ERR5003646	WGS	PRJEB42019	https://www.ncbi.nlm.nih.gov/biosample/SAMEA7723410	0.95	NP	0.35	USA	NP	gut metagenome
ERR5001800	WGS	PRJEB42019	https://www.ncbi.nlm.nih.gov/biosample/SAMEA7723412	0.94	NP	0.28	USA	NP	gut metagenome
ERR5003079	WGS	PRJEB42019	https://www.ncbi.nlm.nih.gov/biosample/SAMEA7723412	0.94	NP	0.28	USA	NP	gut metagenome
ERR5004437	WGS	PRJEB42019	https://www.ncbi.nlm.nih.gov/biosample/SAMEA7723412	0.93	NP	0.24	USA	NP	gut metagenome
ERR5003650	WGS	PRJEB42019	https://www.ncbi.nlm.nih.gov/biosample/SAMEA7723412	0.93	NP	0.24	USA	NP	gut metagenome
SRR12918224	WGS	PRJNA651859	https://www.ncbi.nlm.nih.gov/biosample/SAMN15721495	0.91	2017-10-13	0.14	USA	[41.896,-89.3636]	soil metagenome
SRR13514086	WGS	PRJNA693984	https://www.ncbi.nlm.nih.gov/biosample/SAMN17491177	0.91	NP	0.13	USA	"NA"	lichen metagenome
SRR16526563	WGS	PRJNA768538	https://www.ncbi.nlm.nih.gov/biosample/SAMN22064455	0.91	2019-10-11	0.14	USA	[43.0738,-89.4139]	bioreactor sludge metagenome

### Sheet: MN1_bin.97.fa
acc	assay_type	bioproject	biosample_link	cANI	collection_date_sam	containment	geo_loc_name_country_calc	lat_lon	organism
ERR5005161	WGS	PRJEB42019	https://www.ncbi.nlm.nih.gov/biosample/SAMEA7723414	0.97	NP	0.54	USA	NP	gut metagenome
ERR5005158	WGS	PRJEB42019	https://www.ncbi.nlm.nih.gov/biosample/SAMEA7723412	0.96	NP	0.39	USA	NP	gut metagenome
ERR5001803	WGS	PRJEB42019	https://www.ncbi.nlm.nih.gov/biosample/SAMEA7723414	0.95	NP	0.36	USA	NP	gut metagenome
ERR5003082	WGS	PRJEB42019	https://www.ncbi.nlm.nih.gov/biosample/SAMEA7723414	0.95	NP	0.36	USA	NP	gut metagenome
ERR5004440	WGS	PRJEB42019	https://www.ncbi.nlm.nih.gov/biosample/SAMEA7723414	0.93	NP	0.2	USA	NP	gut metagenome
ERR5003653	WGS	PRJEB42019	https://www.ncbi.nlm.nih.gov/biosample/SAMEA7723414	0.92	NP	0.19	USA	NP	gut metagenome
ERR5004437	WGS	PRJEB42019	https://www.ncbi.nlm.nih.gov/biosample/SAMEA7723412	0.92	NP	0.16	USA	NP	gut metagenome
SRR16526563	WGS	PRJNA768538	https://www.ncbi.nlm.nih.gov/biosample/SAMN22064455	0.92	43749	0.16	USA	[43.0738,-89.4139]	bioreactor sludge metagenome
ERR5001800	WGS	PRJEB42019	https://www.ncbi.nlm.nih.gov/biosample/SAMEA7723412	0.92	NP	0.17	USA	NP	gut metagenome
ERR5003079	WGS	PRJEB42019	https://www.ncbi.nlm.nih.gov/biosample/SAMEA7723412	0.92	NP	0.18	USA	NP	gut metagenome
SRR12918224	WGS	PRJNA651859	https://www.ncbi.nlm.nih.gov/biosample/SAMN15721495	0.91	43021	0.14	USA	[41.896,-89.3636]	soil metagenome
SRR20115229	WGS	PRJNA748109	https://www.ncbi.nlm.nih.gov/biosample/SAMN20308465	0.91	44197	0.13	China	[22.60134,114.501094]	chicken gut metagenome
ERR5003650	WGS	PRJEB42019	https://www.ncbi.nlm.nih.gov/biosample/SAMEA7723412	0.91	NP	0.15	USA	NP	gut metagenome
ERR5005160	WGS	PRJEB42019	https://www.ncbi.nlm.nih.gov/biosample/SAMEA7723413	0.91	NP	0.14	USA	NP	gut metagenome
ERR3274950	WGA	PRJEB30838	https://www.ncbi.nlm.nih.gov/biosample/SAMEA5386793	0.9	42986	0.1	Kenya	NP	metagenome
SRR12711153	WGS	PRJNA656389	https://www.ncbi.nlm.nih.gov/biosample/SAMN15871219	0.9	NP	0.11	China	"not applicable"	gut metagenome
SRR13392914	WGS	PRJNA689363	https://www.ncbi.nlm.nih.gov/biosample/SAMN17254796	0.9	NP	0.11	China	[39.54,116.2]	human gut metagenome
SRR5371505	WGS	PRJNA356291	https://www.ncbi.nlm.nih.gov/biosample/SAMN06117792	0.9	41671	0.1	USA	[40.52,-98.05]	bovine gut metagenome
SRR5371497	WGS	PRJNA356291	https://www.ncbi.nlm.nih.gov/biosample/SAMN06117796	0.9	41699	0.1	USA	[40.52,-98.05]	bovine gut metagenome
SRR14699987	WGA	PRJNA680430	https://www.ncbi.nlm.nih.gov/biosample/SAMN16453549	0.9	42826	0.11	China	[22.53,114]	marine sediment metagenome
SRR22308414	WGS	PRJNA785979	https://www.ncbi.nlm.nih.gov/biosample/SAMN23606784	0.9	44517	0.11	Russia	[51.517402,85.542447]	gut metagenome
SRR13001973	WGS	PRJNA675135	https://www.ncbi.nlm.nih.gov/biosample/SAMN16690187	0.9	42522	0.1	USA	[42.45,-76.47]	metagenome
SRR5371493	WGS	PRJNA356291	https://www.ncbi.nlm.nih.gov/biosample/SAMN06117798	0.9	41699	0.1	USA	[40.52,-98.05]	bovine gut metagenome
SRR11241202	CLONE	PRJNA587831	https://www.ncbi.nlm.nih.gov/biosample/SAMN13567416	0.9	42826	0.11	China	[22.5288,114.03]	marine sediment metagenome
SRR6877521	WGA	PRJNA438384	https://www.ncbi.nlm.nih.gov/biosample/SAMN08714628	0.9	NP	0.1	uncalculated	"not applicable"	biofilm metagenome
SRR15532679	WGS	PRJNA756367	https://www.ncbi.nlm.nih.gov/biosample/SAMN20864071	0.9	41577	0.11	USA	[41.3778,-82.5108]	wetland metagenome
SRR13697452	OTHER	PRJNA697336	https://www.ncbi.nlm.nih.gov/biosample/SAMN17674644	0.9	43616	0.11	USA	"38 N 109 W"	biocrust metagenome
SRR2657549	WGS	PRJNA292297	https://www.ncbi.nlm.nih.gov/biosample/SAMN03981664	0.9	41066	0.1	USA	[29.456,-89.883]	marine sediment metagenome
SRR13392912	WGS	PRJNA689363	https://www.ncbi.nlm.nih.gov/biosample/SAMN17254798	0.9	NP	0.11	China	[39.54,116.2]	human gut metagenome
SRR7216773	CLONE	PRJNA385762	https://www.ncbi.nlm.nih.gov/biosample/SAMN09258850	0.9	41122	0.11	uncalculated	[-15.16,-13.35]	hydrothermal vent metagenome
SRR13514086	WGS	PRJNA693984	https://www.ncbi.nlm.nih.gov/biosample/SAMN17491177	0.9	NP	0.12	USA	"NA"	lichen metagenome
SRR5371479	WGS	PRJNA356291	https://www.ncbi.nlm.nih.gov/biosample/SAMN06117805	0.9	41730	0.12	USA	[40.52,-98.05]	bovine gut metagenome
SRR13001971	WGS	PRJNA675135	https://www.ncbi.nlm.nih.gov/biosample/SAMN16690189	0.9	42522	0.11	USA	[42.45,-76.47]	metagenome
SRR4449258	WGS	PRJNA345227	https://www.ncbi.nlm.nih.gov/biosample/SAMN05859827	0.9	41131	0.11	USA	[35.56,-97.149998]	gut metagenome
SRR1706031	WGS	PRJNA269993	https://www.ncbi.nlm.nih.gov/biosample/SAMN03261519	0.9	NP	0.1	USA	[37.23,-80.4178]	bovine gut metagenome
SRR13001969	WGS	PRJNA675135	https://www.ncbi.nlm.nih.gov/biosample/SAMN16690191	0.9	42522	0.11	USA	[42.45,-76.47]	metagenome
ERR2179510	WGS	PRJEB22775	https://www.ncbi.nlm.nih.gov/biosample/SAMEA104349897	0.9	42267	0.11	China	NP	metagenome

### Sheet: MN1_bin.98.fa
acc	assay_type	bioproject	biosample_link	cANI	collection_date_sam	containment	geo_loc_name_country_calc	lat_lon	organism
ERR5004440	WGS	PRJEB42019	https://www.ncbi.nlm.nih.gov/biosample/SAMEA7723414	1	NP	0.97	USA	NP	gut metagenome
ERR5003653	WGS	PRJEB42019	https://www.ncbi.nlm.nih.gov/biosample/SAMEA7723414	1	NP	0.95	USA	NP	gut metagenome
ERR5005161	WGS	PRJEB42019	https://www.ncbi.nlm.nih.gov/biosample/SAMEA7723414	1	NP	0.99	USA	NP	gut metagenome
ERR5001803	WGS	PRJEB42019	https://www.ncbi.nlm.nih.gov/biosample/SAMEA7723414	1	NP	0.98	USA	NP	gut metagenome
ERR5003082	WGS	PRJEB42019	https://www.ncbi.nlm.nih.gov/biosample/SAMEA7723414	1	NP	0.99	USA	NP	gut metagenome
ERR5005160	WGS	PRJEB42019	https://www.ncbi.nlm.nih.gov/biosample/SAMEA7723413	1	NP	0.95	USA	NP	gut metagenome
ERR5005158	WGS	PRJEB42019	https://www.ncbi.nlm.nih.gov/biosample/SAMEA7723412	1	NP	0.97	USA	NP	gut metagenome
ERR5004439	WGS	PRJEB42019	https://www.ncbi.nlm.nih.gov/biosample/SAMEA7723413	0.99	NP	0.84	USA	NP	gut metagenome
ERR5003652	WGS	PRJEB42019	https://www.ncbi.nlm.nih.gov/biosample/SAMEA7723413	0.99	NP	0.84	USA	NP	gut metagenome
ERR5001800	WGS	PRJEB42019	https://www.ncbi.nlm.nih.gov/biosample/SAMEA7723412	0.99	NP	0.77	USA	NP	gut metagenome
ERR5003079	WGS	PRJEB42019	https://www.ncbi.nlm.nih.gov/biosample/SAMEA7723412	0.99	NP	0.78	USA	NP	gut metagenome
ERR5004437	WGS	PRJEB42019	https://www.ncbi.nlm.nih.gov/biosample/SAMEA7723412	0.98	NP	0.71	USA	NP	gut metagenome
ERR5003650	WGS	PRJEB42019	https://www.ncbi.nlm.nih.gov/biosample/SAMEA7723412	0.98	NP	0.7	USA	NP	gut metagenome
ERR5003081	WGS	PRJEB42019	https://www.ncbi.nlm.nih.gov/biosample/SAMEA7723413	0.97	NP	0.49	USA	NP	gut metagenome
ERR5001802	WGS	PRJEB42019	https://www.ncbi.nlm.nih.gov/biosample/SAMEA7723413	0.96	NP	0.47	USA	NP	gut metagenome
ERR4058317	OTHER	PRJEB37953	https://www.ncbi.nlm.nih.gov/biosample/SAMEA6798206	0.93	NP	0.21	uncalculated	NP	cetacean metagenome
ERR5005162	WGS	PRJEB42019	https://www.ncbi.nlm.nih.gov/biosample/SAMEA7723609	0.92	NP	0.18	Canada	NP	gut metagenome
SRR5371505	WGS	PRJNA356291	https://www.ncbi.nlm.nih.gov/biosample/SAMN06117792	0.91	2014-02-01	0.13	USA	[40.52,-98.05]	bovine gut metagenome
ERR5005165	WGS	PRJEB42019	https://www.ncbi.nlm.nih.gov/biosample/SAMEA7723416	0.91	NP	0.14	Canada	NP	gut metagenome
SRR13514086	WGS	PRJNA693984	https://www.ncbi.nlm.nih.gov/biosample/SAMN17491177	0.91	NP	0.15	USA	"NA"	lichen metagenome
ERR2204972	WGS	PRJEB23642	https://www.ncbi.nlm.nih.gov/biosample/SAMEA104404097	0.9	NP	0.11	NP	NP	Balaenoptera acutorostrata
ERR2204975	WGS	PRJEB23642	https://www.ncbi.nlm.nih.gov/biosample/SAMEA104404100	0.9	NP	0.12	NP	NP	Balaenoptera acutorostrata
SRR13002033	WGS	PRJNA675130	https://www.ncbi.nlm.nih.gov/biosample/SAMN16690139	0.9	2018-03-01	0.1	Australia	[-34.1192,151.2267]	marine metagenome
SRR12711153	WGS	PRJNA656389	https://www.ncbi.nlm.nih.gov/biosample/SAMN15871219	0.9	NP	0.11	China	"not applicable"	gut metagenome
SRR5371477	WGS	PRJNA356291	https://www.ncbi.nlm.nih.gov/biosample/SAMN06117806	0.9	2014-04-01	0.12	USA	[40.52,-98.05]	bovine gut metagenome
ERR2204981	WGS	PRJEB23642	https://www.ncbi.nlm.nih.gov/biosample/SAMEA104404106	0.9	NP	0.12	NP	NP	Balaenoptera acutorostrata
ERR2204978	WGS	PRJEB23642	https://www.ncbi.nlm.nih.gov/biosample/SAMEA104404103	0.9	NP	0.1	NP	NP	Balaenoptera acutorostrata
SRR5371497	WGS	PRJNA356291	https://www.ncbi.nlm.nih.gov/biosample/SAMN06117796	0.9	2014-03-01	0.12	USA	[40.52,-98.05]	bovine gut metagenome
ERR5003086	WGS	PRJEB42019	https://www.ncbi.nlm.nih.gov/biosample/SAMEA7723416	0.9	NP	0.1	Canada	NP	gut metagenome
SRR22308414	WGS	PRJNA785979	https://www.ncbi.nlm.nih.gov/biosample/SAMN23606784	0.9	2021-11-17	0.11	Russia	[51.517402,85.542447]	gut metagenome
SRR11528973	WGS	PRJNA624740	https://www.ncbi.nlm.nih.gov/biosample/SAMN14582837	0.9	2019-08-01	0.11	China	[31.2,96.56]	gut metagenome
SRR13001973	WGS	PRJNA675135	https://www.ncbi.nlm.nih.gov/biosample/SAMN16690187	0.9	2016-06-01	0.11	USA	[42.45,-76.47]	metagenome
ERR5001807	WGS	PRJEB42019	https://www.ncbi.nlm.nih.gov/biosample/SAMEA7723416	0.9	NP	0.1	Canada	NP	gut metagenome
SRR5371511	WGS	PRJNA356291	https://www.ncbi.nlm.nih.gov/biosample/SAMN06117789	0.9	2014-02-01	0.11	USA	[40.52,-98.05]	bovine gut metagenome
SRR5371493	WGS	PRJNA356291	https://www.ncbi.nlm.nih.gov/biosample/SAMN06117798	0.9	2014-03-01	0.11	USA	[40.52,-98.05]	bovine gut metagenome
SRR5371473	WGS	PRJNA356291	https://www.ncbi.nlm.nih.gov/biosample/SAMN06117808	0.9	2014-05-01	0.11	USA	[40.52,-98.05]	bovine gut metagenome
SRR5371503	WGS	PRJNA356291	https://www.ncbi.nlm.nih.gov/biosample/SAMN06117793	0.9	2014-02-01	0.11	USA	[40.52,-98.05]	bovine gut metagenome
SRR22308415	WGS	PRJNA785979	https://www.ncbi.nlm.nih.gov/biosample/SAMN23606778	0.9	2021-11-17	0.11	Russia	[51.517403,85.542452]	gut metagenome
ERR5005155	WGS	PRJEB42019	https://www.ncbi.nlm.nih.gov/biosample/SAMEA7723411	0.9	NP	0.1	USA	NP	gut metagenome
SRR5371479	WGS	PRJNA356291	https://www.ncbi.nlm.nih.gov/biosample/SAMN06117805	0.9	2014-04-01	0.12	USA	[40.52,-98.05]	bovine gut metagenome
SRR16526563	WGS	PRJNA768538	https://www.ncbi.nlm.nih.gov/biosample/SAMN22064455	0.9	2019-10-11	0.12	USA	[43.0738,-89.4139]	bioreactor sludge metagenome
SRR13001971	WGS	PRJNA675135	https://www.ncbi.nlm.nih.gov/biosample/SAMN16690189	0.9	2016-06-01	0.12	USA	[42.45,-76.47]	metagenome
SRR1706031	WGS	PRJNA269993	https://www.ncbi.nlm.nih.gov/biosample/SAMN03261519	0.9	NP	0.11	USA	[37.23,-80.4178]	bovine gut metagenome
SRR13001969	WGS	PRJNA675135	https://www.ncbi.nlm.nih.gov/biosample/SAMN16690191	0.9	2016-06-01	0.11	USA	[42.45,-76.47]	metagenome

### Sheet: MN1_bin.102.fa
acc	assay_type	bioproject	biosample_link	cANI	collection_date_sam	containment	geo_loc_name_country_calc	lat_lon	organism
ERR5005158	WGS	PRJEB42019	https://www.ncbi.nlm.nih.gov/biosample/SAMEA7723412	0.98	NP	0.67	USA	NP	gut metagenome
ERR5001800	WGS	PRJEB42019	https://www.ncbi.nlm.nih.gov/biosample/SAMEA7723412	0.96	NP	0.39	USA	NP	gut metagenome
ERR5003079	WGS	PRJEB42019	https://www.ncbi.nlm.nih.gov/biosample/SAMEA7723412	0.96	NP	0.41	USA	NP	gut metagenome
ERR5003075	WGS	PRJEB42019	https://www.ncbi.nlm.nih.gov/biosample/SAMEA7723410	0.95	NP	0.3	USA	NP	gut metagenome
ERR5004437	WGS	PRJEB42019	https://www.ncbi.nlm.nih.gov/biosample/SAMEA7723412	0.95	NP	0.36	USA	NP	gut metagenome
ERR5005154	WGS	PRJEB42019	https://www.ncbi.nlm.nih.gov/biosample/SAMEA7723410	0.95	NP	0.37	USA	NP	gut metagenome
ERR5003650	WGS	PRJEB42019	https://www.ncbi.nlm.nih.gov/biosample/SAMEA7723412	0.95	NP	0.35	USA	NP	gut metagenome
ERR5004433	WGS	PRJEB42019	https://www.ncbi.nlm.nih.gov/biosample/SAMEA7723410	0.94	NP	0.28	USA	NP	gut metagenome
ERR5001796	WGS	PRJEB42019	https://www.ncbi.nlm.nih.gov/biosample/SAMEA7723410	0.94	NP	0.3	USA	NP	gut metagenome
ERR5003646	WGS	PRJEB42019	https://www.ncbi.nlm.nih.gov/biosample/SAMEA7723410	0.94	NP	0.27	USA	NP	gut metagenome
SRR13002033	WGS	PRJNA675130	https://www.ncbi.nlm.nih.gov/biosample/SAMN16690139	0.93	43160	0.22	Australia	[-34.1192,151.2267]	marine metagenome
SRR16183353	WGS	PRJNA768333	https://www.ncbi.nlm.nih.gov/biosample/SAMN22028796	0.93	44382	0.2	Dominican Republic	[19.2517,-70.0774]	African swine fever virus
SRR13514086	WGS	PRJNA693984	https://www.ncbi.nlm.nih.gov/biosample/SAMN17491177	0.93	NP	0.24	USA	"NA"	lichen metagenome
SRR16526563	WGS	PRJNA768538	https://www.ncbi.nlm.nih.gov/biosample/SAMN22064455	0.93	43749	0.21	USA	[43.0738,-89.4139]	bioreactor sludge metagenome
ERR4058317	OTHER	PRJEB37953	https://www.ncbi.nlm.nih.gov/biosample/SAMEA6798206	0.92	NP	0.18	uncalculated	NP	cetacean metagenome
SRR9003145	WGS	PRJNA539633	https://www.ncbi.nlm.nih.gov/biosample/SAMN11533417	0.92	42102	0.16	uncalculated	[22.8644,-158.9436]	seawater metagenome
DRR267103	WGS	PRJDB11069	https://www.ncbi.nlm.nih.gov/biosample/SAMD00271742	0.92	43710	0.18	uncalculated	[34.2607,142.0203]	marine metagenome
SRR16183347	WGS	PRJNA768333	https://www.ncbi.nlm.nih.gov/biosample/SAMN22028800	0.92	44396	0.17	Dominican Republic	[19.4541,-70.6922]	African swine fever virus
SRR16183360	WGS	PRJNA768333	https://www.ncbi.nlm.nih.gov/biosample/SAMN22028795	0.92	44382	0.19	Dominican Republic	[19.2517,-70.0774]	African swine fever virus
ERR3152365	WGS	PRJEB29504	https://www.ncbi.nlm.nih.gov/biosample/SAMEA5065621	0.91	NP	0.13	NP	NP	metagenome
SRR094926	WGS	PRJNA60251	https://www.ncbi.nlm.nih.gov/biosample/SAMN00149621	0.91	NP	0.12	NP	NP	bovine gut metagenome
SRR16183361	WGS	PRJNA768333	https://www.ncbi.nlm.nih.gov/biosample/SAMN22028797	0.91	44397	0.15	Dominican Republic	[19.4541,-70.6922]	African swine fever virus
SRR5371477	WGS	PRJNA356291	https://www.ncbi.nlm.nih.gov/biosample/SAMN06117806	0.91	41730	0.13	USA	[40.52,-98.05]	bovine gut metagenome
SRR12529101	WGS	PRJNA657455	https://www.ncbi.nlm.nih.gov/biosample/SAMN15830193	0.91	43426	0.13	uncalculated	"missing"	gut metagenome
SRR13392911	WGS	PRJNA689363	https://www.ncbi.nlm.nih.gov/biosample/SAMN17254799	0.91	NP	0.14	China	[39.54,116.2]	human gut metagenome
SRR13392914	WGS	PRJNA689363	https://www.ncbi.nlm.nih.gov/biosample/SAMN17254796	0.91	NP	0.14	China	[39.54,116.2]	human gut metagenome
SRR8266644	WGS	PRJNA507739	https://www.ncbi.nlm.nih.gov/biosample/SAMN10503396	0.91	42644	0.13	USA	[43.075285,-89.418187]	metagenome
ERR2906230	WGS	PRJEB29504	https://www.ncbi.nlm.nih.gov/biosample/SAMEA5065622	0.91	NP	0.12	NP	NP	metagenome
SRR13392913	WGS	PRJNA689363	https://www.ncbi.nlm.nih.gov/biosample/SAMN17254797	0.91	NP	0.13	China	[39.54,116.2]	human gut metagenome
SRR5371505	WGS	PRJNA356291	https://www.ncbi.nlm.nih.gov/biosample/SAMN06117792	0.91	41671	0.14	USA	[40.52,-98.05]	bovine gut metagenome
ERR3152367	WGS	PRJEB29504	https://www.ncbi.nlm.nih.gov/biosample/SAMEA5065622	0.91	NP	0.13	NP	NP	metagenome
ERR2906228	WGS	PRJEB29504	https://www.ncbi.nlm.nih.gov/biosample/SAMEA5065621	0.91	NP	0.13	NP	NP	metagenome
SRR12529103	WGS	PRJNA657455	https://www.ncbi.nlm.nih.gov/biosample/SAMN15830191	0.91	43426	0.12	uncalculated	"missing"	gut metagenome
SRR13392915	WGS	PRJNA689363	https://www.ncbi.nlm.nih.gov/biosample/SAMN17254816	0.91	NP	0.14	China	[39.54,116.2]	human gut metagenome
SRR12918224	WGS	PRJNA651859	https://www.ncbi.nlm.nih.gov/biosample/SAMN15721495	0.91	43021	0.14	USA	[41.896,-89.3636]	soil metagenome
SRR8436538	WGS	PRJNA502469	https://www.ncbi.nlm.nih.gov/biosample/SAMN10351027	0.91	42816	0.13	New Zealand	[-40.3794,175.6106]	sheep gut metagenome
SRR094437	WGS	PRJNA60251	https://www.ncbi.nlm.nih.gov/biosample/SAMN00149621	0.91	NP	0.12	NP	NP	bovine gut metagenome
SRR12529099	WGS	PRJNA657455	https://www.ncbi.nlm.nih.gov/biosample/SAMN15830195	0.91	43426	0.14	uncalculated	"missing"	gut metagenome
SRR16183371	WGS	PRJNA768333	https://www.ncbi.nlm.nih.gov/biosample/SAMN22028789	0.91	44391	0.15	Dominican Republic	[19.0192,-70.1439]	African swine fever virus
SRR13392921	WGS	PRJNA689363	https://www.ncbi.nlm.nih.gov/biosample/SAMN17254811	0.91	NP	0.15	China	[39.54,116.2]	human gut metagenome
SRR5371473	WGS	PRJNA356291	https://www.ncbi.nlm.nih.gov/biosample/SAMN06117808	0.91	41760	0.13	USA	[40.52,-98.05]	bovine gut metagenome
SRR12529213	WGS	PRJNA657455	https://www.ncbi.nlm.nih.gov/biosample/SAMN15830092	0.91	43424	0.12	uncalculated	"missing"	gut metagenome
SRR20115229	WGS	PRJNA748109	https://www.ncbi.nlm.nih.gov/biosample/SAMN20308465	0.91	44197	0.13	China	[22.60134,114.501094]	chicken gut metagenome
SRR6877521	WGA	PRJNA438384	https://www.ncbi.nlm.nih.gov/biosample/SAMN08714628	0.91	NP	0.13	uncalculated	"not applicable"	biofilm metagenome
ERR11009125	OTHER	PRJEB52678	https://www.ncbi.nlm.nih.gov/biosample/SAMEA14349705	0.91	43709	0.15	Italy	NP	Olavius ilvae
SRR13392926	WGS	PRJNA689363	https://www.ncbi.nlm.nih.gov/biosample/SAMN17254806	0.91	NP	0.12	China	[39.54,116.2]	human gut metagenome
SRR13392912	WGS	PRJNA689363	https://www.ncbi.nlm.nih.gov/biosample/SAMN17254798	0.91	NP	0.14	China	[39.54,116.2]	human gut metagenome
ERR3274949	WGA	PRJEB30838	https://www.ncbi.nlm.nih.gov/biosample/SAMEA5386790	0.91	42986	0.13	Kenya	NP	metagenome
SRR12529100	WGS	PRJNA657455	https://www.ncbi.nlm.nih.gov/biosample/SAMN15830194	0.91	43426	0.14	uncalculated	"missing"	gut metagenome
SRR16183356	WGS	PRJNA768333	https://www.ncbi.nlm.nih.gov/biosample/SAMN22028794	0.91	44394	0.13	Dominican Republic	[19.724,-71.4602]	African swine fever virus
ERR4056913	OTHER	PRJEB37953	https://www.ncbi.nlm.nih.gov/biosample/SAMEA6798216	0.91	NP	0.15	uncalculated	NP	cetacean metagenome
SRR8266643	WGS	PRJNA507739	https://www.ncbi.nlm.nih.gov/biosample/SAMN10503396	0.91	42644	0.13	USA	[43.075285,-89.418187]	metagenome
SRR5371479	WGS	PRJNA356291	https://www.ncbi.nlm.nih.gov/biosample/SAMN06117805	0.91	41730	0.14	USA	[40.52,-98.05]	bovine gut metagenome
SRR13001971	WGS	PRJNA675135	https://www.ncbi.nlm.nih.gov/biosample/SAMN16690189	0.91	42522	0.13	USA	[42.45,-76.47]	metagenome
SRR8266642	WGS	PRJNA507739	https://www.ncbi.nlm.nih.gov/biosample/SAMN10503396	0.91	42644	0.13	USA	[43.075285,-89.418187]	metagenome
SRR2657229	WGS	PRJNA292297	https://www.ncbi.nlm.nih.gov/biosample/SAMN03981659	0.9	41066	0.11	USA	[29.47,-89.925]	marine sediment metagenome
ERR3275122	WGS	PRJEB31266	https://www.ncbi.nlm.nih.gov/biosample/SAMEA5383974	0.9	NP	0.1	United Kingdom	NP	bovine gut metagenome
ERR3274950	WGA	PRJEB30838	https://www.ncbi.nlm.nih.gov/biosample/SAMEA5386793	0.9	42986	0.11	Kenya	NP	metagenome
SRR17543904	WGS	PRJNA438436	https://www.ncbi.nlm.nih.gov/biosample/SAMN08715728	0.9	NP	0.12	France	[47.38,-0.68]	gut metagenome
SRR13433999	WGS	PRJNA691977	https://www.ncbi.nlm.nih.gov/biosample/SAMN17311311	0.9	43193	0.1	Canada	[45.37,-71.83]	bovine gut metagenome
SRR14517576	WGS	PRJNA723218	https://www.ncbi.nlm.nih.gov/biosample/SAMN18809157	0.9	43626	0.1	uncalculated	"missing"	gut metagenome
SRR13433996	WGS	PRJNA691977	https://www.ncbi.nlm.nih.gov/biosample/SAMN17311312	0.9	42969	0.1	Canada	[45.37,-71.83]	bovine gut metagenome
SRR9008933	WGS	PRJNA539663	https://www.ncbi.nlm.nih.gov/biosample/SAMN11528536	0.9	42276	0.11	Australia	[-19.6574,146.8351]	bovine gut metagenome
SRR14517569	WGS	PRJNA723218	https://www.ncbi.nlm.nih.gov/biosample/SAMN18809160	0.9	43626	0.1	uncalculated	"missing"	gut metagenome
SRR17543910	WGS	PRJNA438436	https://www.ncbi.nlm.nih.gov/biosample/SAMN08715723	0.9	NP	0.11	France	[47.38,-0.68]	gut metagenome
SRR13433998	WGS	PRJNA691977	https://www.ncbi.nlm.nih.gov/biosample/SAMN17311320	0.9	43178	0.1	Canada	[45.37,-71.83]	bovine gut metagenome
SRR17543905	WGS	PRJNA438436	https://www.ncbi.nlm.nih.gov/biosample/SAMN08715727	0.9	NP	0.11	France	[47.38,-0.68]	gut metagenome
SRR3457761	WGS	PRJNA319009	https://www.ncbi.nlm.nih.gov/biosample/SAMN04884650	0.9	41829	0.11	Italy	[45.344507,11.95660099]	bovine gut metagenome
SRR23086375	WGS	PRJNA919165	https://www.ncbi.nlm.nih.gov/biosample/SAMN32622536	0.9	NP	0.11	China	"30 N 121.25 E"	sediment metagenome
SRR16183359	WGS	PRJNA768333	https://www.ncbi.nlm.nih.gov/biosample/SAMN22028793	0.9	44394	0.1	Dominican Republic	[19.724,-71.4602]	African swine fever virus
ERR4592245	WGS	PRJEB37845	https://www.ncbi.nlm.nih.gov/biosample/SAMEA6648809	0.9	NP	0.11	NP	NP	seagrass metagenome
SRR5371497	WGS	PRJNA356291	https://www.ncbi.nlm.nih.gov/biosample/SAMN06117796	0.9	41699	0.12	USA	[40.52,-98.05]	bovine gut metagenome
SRR9006655	WGS	PRJNA539637	https://www.ncbi.nlm.nih.gov/biosample/SAMN11532289	0.9	42816	0.11	New Zealand	[-40.3794,175.6106]	sheep gut metagenome
SRR2637699	WGS	PRJNA292297	https://www.ncbi.nlm.nih.gov/biosample/SAMN03981637	0.9	41585	0.1	USA	[29.456,-89.883]	marine sediment metagenome
ERR3275106	WGS	PRJEB31266	https://www.ncbi.nlm.nih.gov/biosample/SAMEA5383950	0.9	NP	0.1	United Kingdom	NP	bovine gut metagenome
SRR23086379	WGS	PRJNA919165	https://www.ncbi.nlm.nih.gov/biosample/SAMN32622451	0.9	NP	0.11	China	[29.5833,121.3667]	sediment metagenome
SRR5820075	WGS	PRJNA365117	https://www.ncbi.nlm.nih.gov/biosample/SAMN06266136	0.9	41222	0.11	uncalculated	[15.249,-20.515]	marine metagenome
ERR3275093	WGS	PRJEB31266	https://www.ncbi.nlm.nih.gov/biosample/SAMEA5383936	0.9	NP	0.1	United Kingdom	NP	bovine gut metagenome
SRR5371507	WGS	PRJNA356291	https://www.ncbi.nlm.nih.gov/biosample/SAMN06117791	0.9	41671	0.1	USA	[40.52,-98.05]	bovine gut metagenome
SRR9006654	WGS	PRJNA539637	https://www.ncbi.nlm.nih.gov/biosample/SAMN11532289	0.9	42816	0.11	New Zealand	[-40.3794,175.6106]	sheep gut metagenome
SRR12529164	WGS	PRJNA657455	https://www.ncbi.nlm.nih.gov/biosample/SAMN15829857	0.9	43322	0.1	uncalculated	"missing"	gut metagenome
SRR9008934	WGS	PRJNA539663	https://www.ncbi.nlm.nih.gov/biosample/SAMN11528536	0.9	42276	0.12	Australia	[-19.6574,146.8351]	bovine gut metagenome
SRR17543908	WGS	PRJNA438436	https://www.ncbi.nlm.nih.gov/biosample/SAMN08715719	0.9	NP	0.11	France	[47.38,-0.68]	gut metagenome
SRR9006805	WGS	PRJNA539638	https://www.ncbi.nlm.nih.gov/biosample/SAMN11533416	0.9	42816	0.12	New Zealand	[-40.3794,175.6106]	sheep gut metagenome
SRR13001973	WGS	PRJNA675135	https://www.ncbi.nlm.nih.gov/biosample/SAMN16690187	0.9	42522	0.12	USA	[42.45,-76.47]	metagenome
SRR12529265	WGS	PRJNA657455	https://www.ncbi.nlm.nih.gov/biosample/SAMN15830045	0.9	43374	0.1	uncalculated	"missing"	gut metagenome
SRR22098113	OTHER	PRJNA894514	https://www.ncbi.nlm.nih.gov/biosample/SAMN31525380	0.9	43842	0.12	uncalculated	[-64.609283,-68.293367]	marine metagenome
SRR8266637	WGS	PRJNA507739	https://www.ncbi.nlm.nih.gov/biosample/SAMN10503396	0.9	42644	0.12	USA	[43.075285,-89.418187]	metagenome
SRR5371441	WGS	PRJNA356291	https://www.ncbi.nlm.nih.gov/biosample/SAMN06117824	0.9	41821	0.11	USA	[40.52,-98.05]	bovine gut metagenome
ERR5005161	WGS	PRJEB42019	https://www.ncbi.nlm.nih.gov/biosample/SAMEA7723414	0.9	NP	0.11	USA	NP	gut metagenome
SRR14517565	WGS	PRJNA723218	https://www.ncbi.nlm.nih.gov/biosample/SAMN18809164	0.9	43626	0.1	uncalculated	"missing"	gut metagenome
SRR17543914	WGS	PRJNA438436	https://www.ncbi.nlm.nih.gov/biosample/SAMN08715710	0.9	NP	0.12	France	[47.38,-0.68]	gut metagenome
SRR17543911	WGS	PRJNA438436	https://www.ncbi.nlm.nih.gov/biosample/SAMN08715714	0.9	NP	0.1	France	[47.38,-0.68]	gut metagenome
ERR3275095	WGS	PRJEB31266	https://www.ncbi.nlm.nih.gov/biosample/SAMEA5383938	0.9	NP	0.11	United Kingdom	NP	bovine gut metagenome
SRR12529075	WGS	PRJNA657455	https://www.ncbi.nlm.nih.gov/biosample/SAMN15829884	0.9	43322	0.1	uncalculated	"missing"	gut metagenome
SRR12681659	WGS	PRJNA654317	https://www.ncbi.nlm.nih.gov/biosample/SAMN15740530	0.9	42276	0.12	Australia	[-19.6574,146.8351]	bovine gut metagenome
SRR14517570	WGS	PRJNA723218	https://www.ncbi.nlm.nih.gov/biosample/SAMN18809159	0.9	43626	0.1	uncalculated	"missing"	gut metagenome
SRR13433990	WGS	PRJNA691977	https://www.ncbi.nlm.nih.gov/biosample/SAMN17311318	0.9	43126	0.1	Canada	[45.37,-71.83]	bovine gut metagenome
SRR23086384	WGS	PRJNA919165	https://www.ncbi.nlm.nih.gov/biosample/SAMN32622708	0.9	NP	0.12	China	[29.667,121.2167]	sediment metagenome
SRR13002034	Hi-C	PRJNA675130	https://www.ncbi.nlm.nih.gov/biosample/SAMN16690140	0.9	43374	0.1	Australia	[-34.1192,151.2267]	marine metagenome
SRR5371511	WGS	PRJNA356291	https://www.ncbi.nlm.nih.gov/biosample/SAMN06117789	0.9	41671	0.12	USA	[40.52,-98.05]	bovine gut metagenome
SRR5371493	WGS	PRJNA356291	https://www.ncbi.nlm.nih.gov/biosample/SAMN06117798	0.9	41699	0.12	USA	[40.52,-98.05]	bovine gut metagenome
ERR3275096	WGS	PRJEB31266	https://www.ncbi.nlm.nih.gov/biosample/SAMEA5383939	0.9	NP	0.11	United Kingdom	NP	bovine gut metagenome
SRR16526540	WGS	PRJNA768578	https://www.ncbi.nlm.nih.gov/biosample/SAMN22064459	0.9	43839	0.12	USA	[43.0339,-89.3564]	bioreactor sludge metagenome
SRR14699981	WGA	PRJNA680430	https://www.ncbi.nlm.nih.gov/biosample/SAMN16453542	0.9	43405	0.11	China	[37.35,122.58]	marine sediment metagenome
ERR3275094	WGS	PRJEB31266	https://www.ncbi.nlm.nih.gov/biosample/SAMEA5383937	0.9	NP	0.11	United Kingdom	NP	bovine gut metagenome
SRR5371429	WGS	PRJNA356291	https://www.ncbi.nlm.nih.gov/biosample/SAMN06117830	0.9	41852	0.1	USA	[40.52,-98.05]	bovine gut metagenome
SRR23086397	WGS	PRJNA919165	https://www.ncbi.nlm.nih.gov/biosample/SAMN32622542	0.9	NP	0.1	China	[29.05,120.5167]	sediment metagenome
SRR9008936	WGS	PRJNA539664	https://www.ncbi.nlm.nih.gov/biosample/SAMN11532370	0.9	42276	0.12	Australia	[-19.6574,146.8351]	bovine gut metagenome
SRR12681650	WGS	PRJNA654315	https://www.ncbi.nlm.nih.gov/biosample/SAMN15740529	0.9	42276	0.1	Australia	[-19.6574,146.8351]	bovine gut metagenome
SRR13892605	WGS	PRJNA707313	https://www.ncbi.nlm.nih.gov/biosample/SAMN18200495	0.9	42999	0.1	China	[22.01,119.28]	cold seep metagenome
SRR12529077	WGS	PRJNA657455	https://www.ncbi.nlm.nih.gov/biosample/SAMN15829882	0.9	43322	0.11	uncalculated	"missing"	gut metagenome
SRR17543912	WGS	PRJNA438436	https://www.ncbi.nlm.nih.gov/biosample/SAMN08715729	0.9	NP	0.11	France	[47.38,-0.68]	gut metagenome
SRR9663119	WGS	PRJNA539364	https://www.ncbi.nlm.nih.gov/biosample/SAMN11532341	0.9	42353	0.11	USA	[36.7468,-122.0193]	marine metagenome
SRR6475283	WGS	PRJNA406185	https://www.ncbi.nlm.nih.gov/biosample/SAMN07632619	0.9	41217	0.1	uncalculated	[34.876,-13.1352]	marine metagenome
SRR873606	WGS	PRJNA202380	https://www.ncbi.nlm.nih.gov/biosample/SAMN02144231	0.9	NP	0.1	New Zealand	NP	gut metagenome
SRR14699977	WGA	PRJNA680430	https://www.ncbi.nlm.nih.gov/biosample/SAMN16453539	0.9	43405	0.1	China	[37.35,122.58]	marine sediment metagenome
SRR2657549	WGS	PRJNA292297	https://www.ncbi.nlm.nih.gov/biosample/SAMN03981664	0.9	41066	0.11	USA	[29.456,-89.883]	marine sediment metagenome
SRR5371503	WGS	PRJNA356291	https://www.ncbi.nlm.nih.gov/biosample/SAMN06117793	0.9	41671	0.11	USA	[40.52,-98.05]	bovine gut metagenome
SRR5371485	WGS	PRJNA356291	https://www.ncbi.nlm.nih.gov/biosample/SAMN06117802	0.9	41730	0.11	USA	[40.52,-98.05]	bovine gut metagenome
SRR5371371	WGS	PRJNA356291	https://www.ncbi.nlm.nih.gov/biosample/SAMN06117859	0.9	42005	0.11	USA	[40.52,-98.05]	bovine gut metagenome
ERR3275123	WGS	PRJEB31266	https://www.ncbi.nlm.nih.gov/biosample/SAMEA5383975	0.9	NP	0.1	United Kingdom	NP	bovine gut metagenome
SRR873609	WGS	PRJNA202380	https://www.ncbi.nlm.nih.gov/biosample/SAMN02144231	0.9	NP	0.11	New Zealand	NP	gut metagenome
SRR10393136	WGS	PRJNA571625	https://www.ncbi.nlm.nih.gov/biosample/SAMN12812533	0.9	42276	0.11	Australia	[-19.6574,146.8351]	bovine gut metagenome
ERR3274946	WGA	PRJEB30838	https://www.ncbi.nlm.nih.gov/biosample/SAMEA5386792	0.9	42705	0.1	Kenya	NP	metagenome
SRR13433991	WGS	PRJNA691977	https://www.ncbi.nlm.nih.gov/biosample/SAMN17311317	0.9	43177	0.11	Canada	[45.37,-71.83]	bovine gut metagenome
ERR4056912	OTHER	PRJEB37953	https://www.ncbi.nlm.nih.gov/biosample/SAMEA6798214	0.9	NP	0.11	uncalculated	NP	cetacean metagenome
SRR12529102	WGS	PRJNA657455	https://www.ncbi.nlm.nih.gov/biosample/SAMN15830192	0.9	43426	0.12	uncalculated	"missing"	gut metagenome
SRR13392909	WGS	PRJNA689363	https://www.ncbi.nlm.nih.gov/biosample/SAMN17254801	0.9	NP	0.11	China	[39.54,116.2]	human gut metagenome
SRR2657347	WGS	PRJNA292297	https://www.ncbi.nlm.nih.gov/biosample/SAMN03981662	0.9	41066	0.1	USA	[29.456,-89.887]	marine sediment metagenome
SRR4449258	WGS	PRJNA345227	https://www.ncbi.nlm.nih.gov/biosample/SAMN05859827	0.9	41131	0.11	USA	[35.56,-97.149998]	gut metagenome
SRR13425444	WGS	PRJNA691704	https://www.ncbi.nlm.nih.gov/biosample/SAMN17303717	0.9	43827	0.1	India	[19.783,85.29]	lagoon metagenome
SRR13392922	WGS	PRJNA689363	https://www.ncbi.nlm.nih.gov/biosample/SAMN17254810	0.9	NP	0.11	China	[39.54,116.2]	human gut metagenome
SRR17543907	WGS	PRJNA438436	https://www.ncbi.nlm.nih.gov/biosample/SAMN08715722	0.9	NP	0.12	France	[47.38,-0.68]	gut metagenome
SRR9006804	WGS	PRJNA539638	https://www.ncbi.nlm.nih.gov/biosample/SAMN11533416	0.9	42816	0.11	New Zealand	[-40.3794,175.6106]	sheep gut metagenome
ERR3275092	WGS	PRJEB31266	https://www.ncbi.nlm.nih.gov/biosample/SAMEA5383935	0.9	NP	0.1	United Kingdom	NP	bovine gut metagenome
SRR9008937	WGS	PRJNA539664	https://www.ncbi.nlm.nih.gov/biosample/SAMN11532370	0.9	42276	0.11	Australia	[-19.6574,146.8351]	bovine gut metagenome
SRR13392925	WGS	PRJNA689363	https://www.ncbi.nlm.nih.gov/biosample/SAMN17254807	0.9	NP	0.11	China	[39.54,116.2]	human gut metagenome
SRR13001969	WGS	PRJNA675135	https://www.ncbi.nlm.nih.gov/biosample/SAMN16690191	0.9	42522	0.12	USA	[42.45,-76.47]	metagenome
SRR5371487	WGS	PRJNA356291	https://www.ncbi.nlm.nih.gov/biosample/SAMN06117801	0.9	41730	0.12	USA	[40.52,-98.05]	bovine gut metagenome
SRR23086401	WGS	PRJNA919165	https://www.ncbi.nlm.nih.gov/biosample/SAMN32622538	0.9	NP	0.11	China	[28.133,121.1833]	sediment metagenome
SRR14517566	WGS	PRJNA723218	https://www.ncbi.nlm.nih.gov/biosample/SAMN18809163	0.9	43626	0.1	uncalculated	"missing"	gut metagenome
ERR4056911	OTHER	PRJEB37953	https://www.ncbi.nlm.nih.gov/biosample/SAMEA6798213	0.9	NP	0.1	uncalculated	NP	cetacean metagenome
SRR13392924	WGS	PRJNA689363	https://www.ncbi.nlm.nih.gov/biosample/SAMN17254808	0.9	NP	0.1	China	[39.54,116.2]	human gut metagenome
SRR17543906	WGS	PRJNA438436	https://www.ncbi.nlm.nih.gov/biosample/SAMN08715725	0.9	NP	0.11	France	[47.38,-0.68]	gut metagenome

### Sheet: MN1_bin.103.fa
acc	assay_type	bioproject	biosample_link	cANI	collection_date_sam	containment	geo_loc_name_country_calc	lat_lon	organism
SRR13514086	WGS	PRJNA693984	https://www.ncbi.nlm.nih.gov/biosample/SAMN17491177	0.92	NP	0.18	USA	"NA"	lichen metagenome
SRR13002033	WGS	PRJNA675130	https://www.ncbi.nlm.nih.gov/biosample/SAMN16690139	0.91	2018-03-01	0.14	Australia	[-34.1192,151.2267]	marine metagenome
SRR16183353	WGS	PRJNA768333	https://www.ncbi.nlm.nih.gov/biosample/SAMN22028796	0.91	2021-07-05	0.13	Dominican Republic	[19.2517,-70.0774]	African swine fever virus
SRR5371505	WGS	PRJNA356291	https://www.ncbi.nlm.nih.gov/biosample/SAMN06117792	0.91	2014-02-01	0.12	USA	[40.52,-98.05]	bovine gut metagenome
SRR16183360	WGS	PRJNA768333	https://www.ncbi.nlm.nih.gov/biosample/SAMN22028795	0.91	2021-07-05	0.13	Dominican Republic	[19.2517,-70.0774]	African swine fever virus
SRR5371479	WGS	PRJNA356291	https://www.ncbi.nlm.nih.gov/biosample/SAMN06117805	0.91	2014-04-01	0.13	USA	[40.52,-98.05]	bovine gut metagenome
SRR16526563	WGS	PRJNA768538	https://www.ncbi.nlm.nih.gov/biosample/SAMN22064455	0.91	2019-10-11	0.15	USA	[43.0738,-89.4139]	bioreactor sludge metagenome
SRR16183361	WGS	PRJNA768333	https://www.ncbi.nlm.nih.gov/biosample/SAMN22028797	0.9	2021-07-20	0.1	Dominican Republic	[19.4541,-70.6922]	African swine fever virus
SRR5371477	WGS	PRJNA356291	https://www.ncbi.nlm.nih.gov/biosample/SAMN06117806	0.9	2014-04-01	0.12	USA	[40.52,-98.05]	bovine gut metagenome
SRR13392911	WGS	PRJNA689363	https://www.ncbi.nlm.nih.gov/biosample/SAMN17254799	0.9	NP	0.11	China	[39.54,116.2]	human gut metagenome
SRR5371497	WGS	PRJNA356291	https://www.ncbi.nlm.nih.gov/biosample/SAMN06117796	0.9	2014-03-01	0.11	USA	[40.52,-98.05]	bovine gut metagenome
SRR5371501	WGS	PRJNA356291	https://www.ncbi.nlm.nih.gov/biosample/SAMN06117794	0.9	2014-02-01	0.1	USA	[40.52,-98.05]	bovine gut metagenome
SRR5371507	WGS	PRJNA356291	https://www.ncbi.nlm.nih.gov/biosample/SAMN06117791	0.9	2014-02-01	0.11	USA	[40.52,-98.05]	bovine gut metagenome
SRR12918224	WGS	PRJNA651859	https://www.ncbi.nlm.nih.gov/biosample/SAMN15721495	0.9	2017-10-13	0.1	USA	[41.896,-89.3636]	soil metagenome
SRR13001973	WGS	PRJNA675135	https://www.ncbi.nlm.nih.gov/biosample/SAMN16690187	0.9	2016-06-01	0.11	USA	[42.45,-76.47]	metagenome
SRR5371441	WGS	PRJNA356291	https://www.ncbi.nlm.nih.gov/biosample/SAMN06117824	0.9	2014-07-01	0.1	USA	[40.52,-98.05]	bovine gut metagenome
SRR5371511	WGS	PRJNA356291	https://www.ncbi.nlm.nih.gov/biosample/SAMN06117789	0.9	2014-02-01	0.11	USA	[40.52,-98.05]	bovine gut metagenome
SRR16183371	WGS	PRJNA768333	https://www.ncbi.nlm.nih.gov/biosample/SAMN22028789	0.9	2021-07-14	0.1	Dominican Republic	[19.0192,-70.1439]	African swine fever virus
SRR13392921	WGS	PRJNA689363	https://www.ncbi.nlm.nih.gov/biosample/SAMN17254811	0.9	NP	0.1	China	[39.54,116.2]	human gut metagenome
SRR5371493	WGS	PRJNA356291	https://www.ncbi.nlm.nih.gov/biosample/SAMN06117798	0.9	2014-03-01	0.11	USA	[40.52,-98.05]	bovine gut metagenome
SRR5371473	WGS	PRJNA356291	https://www.ncbi.nlm.nih.gov/biosample/SAMN06117808	0.9	2014-05-01	0.12	USA	[40.52,-98.05]	bovine gut metagenome
SRR16183347	WGS	PRJNA768333	https://www.ncbi.nlm.nih.gov/biosample/SAMN22028800	0.9	2021-07-19	0.1	Dominican Republic	[19.4541,-70.6922]	African swine fever virus
ERR11009125	OTHER	PRJEB52678	https://www.ncbi.nlm.nih.gov/biosample/SAMEA14349705	0.9	2019-09-01	0.1	Italy	NP	Olavius ilvae
SRR5371503	WGS	PRJNA356291	https://www.ncbi.nlm.nih.gov/biosample/SAMN06117793	0.9	2014-02-01	0.1	USA	[40.52,-98.05]	bovine gut metagenome
SRR13392912	WGS	PRJNA689363	https://www.ncbi.nlm.nih.gov/biosample/SAMN17254798	0.9	NP	0.1	China	[39.54,116.2]	human gut metagenome
SRR13001969	WGS	PRJNA675135	https://www.ncbi.nlm.nih.gov/biosample/SAMN16690191	0.9	2016-06-01	0.11	USA	[42.45,-76.47]	metagenome

### Sheet: MN1_bin.105.fa
acc	assay_type	bioproject	biosample_link	cANI	collection_date_sam	containment	geo_loc_name_country_calc	lat_lon	organism
ERR5005158	WGS	PRJEB42019	https://www.ncbi.nlm.nih.gov/biosample/SAMEA7723412	0.94	NP	0.27	USA	NP	gut metagenome
SRR13514086	WGS	PRJNA693984	https://www.ncbi.nlm.nih.gov/biosample/SAMN17491177	0.91	NP	0.14	USA	"NA"	lichen metagenome
SRR16526563	WGS	PRJNA768538	https://www.ncbi.nlm.nih.gov/biosample/SAMN22064455	0.91	2019-10-11	0.14	USA	[43.0738,-89.4139]	bioreactor sludge metagenome
ERR5001800	WGS	PRJEB42019	https://www.ncbi.nlm.nih.gov/biosample/SAMEA7723412	0.91	NP	0.14	USA	NP	gut metagenome
ERR5003079	WGS	PRJEB42019	https://www.ncbi.nlm.nih.gov/biosample/SAMEA7723412	0.91	NP	0.15	USA	NP	gut metagenome
ERR5004437	WGS	PRJEB42019	https://www.ncbi.nlm.nih.gov/biosample/SAMEA7723412	0.9	NP	0.12	USA	NP	gut metagenome
ERR5003650	WGS	PRJEB42019	https://www.ncbi.nlm.nih.gov/biosample/SAMEA7723412	0.9	NP	0.11	USA	NP	gut metagenome

### Sheet: MN1_bin.106.fa
acc	assay_type	bioproject	biosample_link	cANI	collection_date_sam	containment	geo_loc_name_country_calc	lat_lon	organism
ERR5005158	WGS	PRJEB42019	https://www.ncbi.nlm.nih.gov/biosample/SAMEA7723412	1	NP	0.95	USA	NP	gut metagenome
ERR5004437	WGS	PRJEB42019	https://www.ncbi.nlm.nih.gov/biosample/SAMEA7723412	0.98	NP	0.64	USA	NP	gut metagenome
ERR5003650	WGS	PRJEB42019	https://www.ncbi.nlm.nih.gov/biosample/SAMEA7723412	0.98	NP	0.63	USA	NP	gut metagenome
ERR5001800	WGS	PRJEB42019	https://www.ncbi.nlm.nih.gov/biosample/SAMEA7723412	0.98	NP	0.69	USA	NP	gut metagenome
ERR5003079	WGS	PRJEB42019	https://www.ncbi.nlm.nih.gov/biosample/SAMEA7723412	0.98	NP	0.68	USA	NP	gut metagenome
ERR5005154	WGS	PRJEB42019	https://www.ncbi.nlm.nih.gov/biosample/SAMEA7723410	0.96	NP	0.45	USA	NP	gut metagenome
ERR5003075	WGS	PRJEB42019	https://www.ncbi.nlm.nih.gov/biosample/SAMEA7723410	0.93	NP	0.23	USA	NP	gut metagenome
ERR5001796	WGS	PRJEB42019	https://www.ncbi.nlm.nih.gov/biosample/SAMEA7723410	0.93	NP	0.23	USA	NP	gut metagenome
ERR4058317	OTHER	PRJEB37953	https://www.ncbi.nlm.nih.gov/biosample/SAMEA6798206	0.92	NP	0.17	uncalculated	NP	cetacean metagenome
ERR5004433	WGS	PRJEB42019	https://www.ncbi.nlm.nih.gov/biosample/SAMEA7723410	0.92	NP	0.16	USA	NP	gut metagenome
SRR16526563	WGS	PRJNA768538	https://www.ncbi.nlm.nih.gov/biosample/SAMN22064455	0.91	2019-10-11	0.13	USA	[43.0738,-89.4139]	bioreactor sludge metagenome
ERR5003646	WGS	PRJEB42019	https://www.ncbi.nlm.nih.gov/biosample/SAMEA7723410	0.91	NP	0.15	USA	NP	gut metagenome
SRR12918224	WGS	PRJNA651859	https://www.ncbi.nlm.nih.gov/biosample/SAMN15721495	0.9	2017-10-13	0.1	USA	[41.896,-89.3636]	soil metagenome
SRR13514086	WGS	PRJNA693984	https://www.ncbi.nlm.nih.gov/biosample/SAMN17491177	0.9	NP	0.1	USA	"NA"	lichen metagenome

### Sheet: MN1_bin.107.fa
acc	assay_type	bioproject	biosample_link	cANI	collection_date_sam	containment	geo_loc_name_country_calc	lat_lon	organism
ERR5005158	WGS	PRJEB42019	https://www.ncbi.nlm.nih.gov/biosample/SAMEA7723412	0.99	NP	0.89	USA	NP	gut metagenome
ERR5004437	WGS	PRJEB42019	https://www.ncbi.nlm.nih.gov/biosample/SAMEA7723412	0.97	NP	0.48	USA	NP	gut metagenome
ERR5003650	WGS	PRJEB42019	https://www.ncbi.nlm.nih.gov/biosample/SAMEA7723412	0.97	NP	0.49	USA	NP	gut metagenome
ERR5001800	WGS	PRJEB42019	https://www.ncbi.nlm.nih.gov/biosample/SAMEA7723412	0.97	NP	0.52	USA	NP	gut metagenome
ERR5003079	WGS	PRJEB42019	https://www.ncbi.nlm.nih.gov/biosample/SAMEA7723412	0.97	NP	0.54	USA	NP	gut metagenome
ERR5005154	WGS	PRJEB42019	https://www.ncbi.nlm.nih.gov/biosample/SAMEA7723410	0.94	NP	0.28	USA	NP	gut metagenome
SRR13514086	WGS	PRJNA693984	https://www.ncbi.nlm.nih.gov/biosample/SAMN17491177	0.92	NP	0.16	USA	"NA"	lichen metagenome
SRR16526563	WGS	PRJNA768538	https://www.ncbi.nlm.nih.gov/biosample/SAMN22064455	0.92	2019-10-11	0.18	USA	[43.0738,-89.4139]	bioreactor sludge metagenome
SRR13002033	WGS	PRJNA675130	https://www.ncbi.nlm.nih.gov/biosample/SAMN16690139	0.91	2018-03-01	0.13	Australia	[-34.1192,151.2267]	marine metagenome
ERR4058317	OTHER	PRJEB37953	https://www.ncbi.nlm.nih.gov/biosample/SAMEA6798206	0.91	NP	0.15	uncalculated	NP	cetacean metagenome
SRR2657229	WGS	PRJNA292297	https://www.ncbi.nlm.nih.gov/biosample/SAMN03981659	0.9	2012-06-06	0.1	USA	[29.47,-89.925]	marine sediment metagenome
SRR16183353	WGS	PRJNA768333	https://www.ncbi.nlm.nih.gov/biosample/SAMN22028796	0.9	2021-07-05	0.12	Dominican Republic	[19.2517,-70.0774]	African swine fever virus
ERR5003075	WGS	PRJEB42019	https://www.ncbi.nlm.nih.gov/biosample/SAMEA7723410	0.9	NP	0.11	USA	NP	gut metagenome
SRR13392911	WGS	PRJNA689363	https://www.ncbi.nlm.nih.gov/biosample/SAMN17254799	0.9	NP	0.12	China	[39.54,116.2]	human gut metagenome
SRR23086375	WGS	PRJNA919165	https://www.ncbi.nlm.nih.gov/biosample/SAMN32622536	0.9	NP	0.1	China	"30 N 121.25 E"	sediment metagenome
SRR12918224	WGS	PRJNA651859	https://www.ncbi.nlm.nih.gov/biosample/SAMN15721495	0.9	2017-10-13	0.12	USA	[41.896,-89.3636]	soil metagenome
SRR9003145	WGS	PRJNA539633	https://www.ncbi.nlm.nih.gov/biosample/SAMN11533417	0.9	2015-04-08	0.11	uncalculated	[22.8644,-158.9436]	seawater metagenome
DRR267103	WGS	PRJDB11069	https://www.ncbi.nlm.nih.gov/biosample/SAMD00271742	0.9	2019-09-02	0.11	uncalculated	[34.2607,142.0203]	marine metagenome
SRR13392921	WGS	PRJNA689363	https://www.ncbi.nlm.nih.gov/biosample/SAMN17254811	0.9	NP	0.1	China	[39.54,116.2]	human gut metagenome
SRR6877521	WGA	PRJNA438384	https://www.ncbi.nlm.nih.gov/biosample/SAMN08714628	0.9	NP	0.11	uncalculated	"not applicable"	biofilm metagenome
SRR2657549	WGS	PRJNA292297	https://www.ncbi.nlm.nih.gov/biosample/SAMN03981664	0.9	2012-06-06	0.1	USA	[29.456,-89.883]	marine sediment metagenome
SRR13392912	WGS	PRJNA689363	https://www.ncbi.nlm.nih.gov/biosample/SAMN17254798	0.9	NP	0.11	China	[39.54,116.2]	human gut metagenome
ERR5001796	WGS	PRJEB42019	https://www.ncbi.nlm.nih.gov/biosample/SAMEA7723410	0.9	NP	0.12	USA	NP	gut metagenome
SRR16183360	WGS	PRJNA768333	https://www.ncbi.nlm.nih.gov/biosample/SAMN22028795	0.9	2021-07-05	0.11	Dominican Republic	[19.2517,-70.0774]	African swine fever virus

### Sheet: MN3_bin.1.fa
acc	assay_type	bioproject	biosample_link	cANI	collection_date_sam	containment	geo_loc_name_country_calc	lat_lon	organism
ERR5005158	WGS	PRJEB42019	https://www.ncbi.nlm.nih.gov/biosample/SAMEA7723412	0.98	NP	0.66	USA	NP	gut metagenome
SRR12918224	WGS	PRJNA651859	https://www.ncbi.nlm.nih.gov/biosample/SAMN15721495	0.95	2017-10-13	0.34	USA	[41.896,-89.3636]	soil metagenome
SRR408201	OTHER	NP	https://www.ncbi.nlm.nih.gov/biosample/SAMN00737776	0.94	NP	0.26	NP	NP	soil metagenome
SRR15170210	WGS	PRJNA741280	https://www.ncbi.nlm.nih.gov/biosample/SAMN19865260	0.94	2019-05-28	0.26	USA	[40.6529,-104.9995]	soil metagenome
SRR9009773	WGS	PRJNA539695	https://www.ncbi.nlm.nih.gov/biosample/SAMN11532353	0.94	2017-09-18	0.26	USA	"36 N 78 W"	soil metagenome
SRR490127	OTHER	NP	https://www.ncbi.nlm.nih.gov/biosample/SAMN00862352	0.94	NP	0.27	NP	NP	soil metagenome
SRR15532679	WGS	PRJNA756367	https://www.ncbi.nlm.nih.gov/biosample/SAMN20864071	0.94	2013-10-30	0.25	USA	[41.3778,-82.5108]	wetland metagenome
SRR408195	OTHER	NP	https://www.ncbi.nlm.nih.gov/biosample/SAMN00737776	0.94	NP	0.24	NP	NP	soil metagenome
SRR398114	OTHER	NP	https://www.ncbi.nlm.nih.gov/biosample/SAMN00737776	0.94	NP	0.24	NP	NP	soil metagenome
SRR495212	OTHER	NP	https://www.ncbi.nlm.nih.gov/biosample/SAMN00991635	0.94	NP	0.25	NP	NP	soil metagenome
SRR490148	OTHER	NP	https://www.ncbi.nlm.nih.gov/biosample/SAMN00862370	0.94	NP	0.25	NP	NP	soil metagenome
SRR15532681	WGS	PRJNA756367	https://www.ncbi.nlm.nih.gov/biosample/SAMN20864070	0.94	2013-10-30	0.25	USA	[41.384,-82.513]	wetland metagenome
ERR5001800	WGS	PRJEB42019	https://www.ncbi.nlm.nih.gov/biosample/SAMEA7723412	0.94	NP	0.28	USA	NP	gut metagenome
ERR5003079	WGS	PRJEB42019	https://www.ncbi.nlm.nih.gov/biosample/SAMEA7723412	0.94	NP	0.3	USA	NP	gut metagenome
ERR3697023	WGS	PRJEB35612	https://www.ncbi.nlm.nih.gov/biosample/SAMEA6260169	0.93	2018-06-20	0.2	Cyprus	NP	soil metagenome
SRR490130	OTHER	NP	https://www.ncbi.nlm.nih.gov/biosample/SAMN00862354	0.93	NP	0.24	NP	NP	soil metagenome
SRR6958475	WGS	PRJNA444974	https://www.ncbi.nlm.nih.gov/biosample/SAMN08776783	0.93	2012-05-01	0.2	USA	[33.5944,-109.1397]	soil metagenome
SRR21020893	WGS	PRJNA868779	https://www.ncbi.nlm.nih.gov/biosample/SAMN30273733	0.93	2018-02-19	0.2	United Kingdom	[57.18,-2.21]	soil metagenome
SRR5262245	WGS	PRJNA374886	https://www.ncbi.nlm.nih.gov/biosample/SAMN06339526	0.93	2014-10-27	0.2	Panama	[9.1086,-79.8436]	soil metagenome
SRR9648402	WGS	PRJNA539595	https://www.ncbi.nlm.nih.gov/biosample/SAMN11532101	0.93	2017-08-14	0.22	USA	[39.0844,-86.4705]	soil metagenome
SRR15144437	WGS	PRJNA746083	https://www.ncbi.nlm.nih.gov/biosample/SAMN20180581	0.93	2018-12-01	0.2	China	[24.39,117.92]	estuary metagenome
SRR490138	OTHER	NP	https://www.ncbi.nlm.nih.gov/biosample/SAMN00862361	0.93	NP	0.24	NP	NP	soil metagenome
SRR6942528	WGS	PRJNA444435	https://www.ncbi.nlm.nih.gov/biosample/SAMN08777190	0.93	2014-10-27	0.21	Panama	[9.1086,-79.8436]	soil metagenome
SRR5262254	WGS	PRJNA374886	https://www.ncbi.nlm.nih.gov/biosample/SAMN06339523	0.93	2014-10-27	0.21	Panama	[9.1086,-79.8436]	soil metagenome
SRR9007738	WGS	PRJNA539640	https://www.ncbi.nlm.nih.gov/biosample/SAMN11528602	0.93	2014-10-27	0.2	USA	[42.673,-77.032]	soil metagenome
SRR490147	OTHER	NP	https://www.ncbi.nlm.nih.gov/biosample/SAMN00862367	0.93	NP	0.2	NP	NP	soil metagenome
SRR15532680	WGS	PRJNA756367	https://www.ncbi.nlm.nih.gov/biosample/SAMN20864071	0.93	2013-10-30	0.23	USA	[41.3778,-82.5108]	wetland metagenome
SRR5262253	WGS	PRJNA374886	https://www.ncbi.nlm.nih.gov/biosample/SAMN06339523	0.93	2014-10-27	0.2	Panama	[9.1086,-79.8436]	soil metagenome
SRR9648393	WGS	PRJNA539594	https://www.ncbi.nlm.nih.gov/biosample/SAMN11528523	0.93	2017-08-14	0.2	USA	[39.0844,-86.4705]	soil metagenome
SRR15532682	WGS	PRJNA756367	https://www.ncbi.nlm.nih.gov/biosample/SAMN20864070	0.93	2013-10-30	0.23	USA	[41.384,-82.513]	wetland metagenome
SRR11608765	WGS	PRJNA1007388	https://www.ncbi.nlm.nih.gov/biosample/SAMN14515711	0.93	2018-08-08	0.2	USA	[41.3776,-82.5117]	wetland metagenome
ERR2179512	WGS	PRJEB22775	https://www.ncbi.nlm.nih.gov/biosample/SAMEA104349898	0.93	2015-09-20	0.23	China	NP	metagenome
SRR14699987	WGA	PRJNA680430	https://www.ncbi.nlm.nih.gov/biosample/SAMN16453549	0.93	2017-04-01	0.2	China	[22.53,114]	marine sediment metagenome
SRR5262248	WGS	PRJNA374886	https://www.ncbi.nlm.nih.gov/biosample/SAMN06339525	0.93	2014-10-27	0.23	Panama	[9.1086,-79.8436]	soil metagenome
SRR3507924	WGS	PRJNA320198	https://www.ncbi.nlm.nih.gov/biosample/SAMN05000898	0.93	2014-12-10	0.2	USA	[39.06,-96.36]	soil metagenome
SRR13394437	WGS	PRJNA690107	https://www.ncbi.nlm.nih.gov/biosample/SAMN17269717	0.93	2017-09-01	0.2	USA	[34.99562,-98.68895]	sediment metagenome
ERR3697022	WGS	PRJEB35612	https://www.ncbi.nlm.nih.gov/biosample/SAMEA6260170	0.93	2018-06-20	0.2	Cyprus	NP	soil metagenome
SRR490139	OTHER	NP	https://www.ncbi.nlm.nih.gov/biosample/SAMN00862362	0.93	NP	0.24	NP	NP	soil metagenome
SRR8554900	WGS	PRJNA520979	https://www.ncbi.nlm.nih.gov/biosample/SAMN10861527	0.93	2017-06-20	0.22	China	[30.68,91.1]	soil metagenome
SRR490149	OTHER	NP	https://www.ncbi.nlm.nih.gov/biosample/SAMN00862371	0.93	NP	0.22	NP	NP	soil metagenome
ERR9963542	OTHER	PRJEB54688	https://www.ncbi.nlm.nih.gov/biosample/SAMEA110372923	0.93	NP	0.2	NP	NP	soil metagenome
SRR9648403	WGS	PRJNA539596	https://www.ncbi.nlm.nih.gov/biosample/SAMN11532352	0.93	2017-08-14	0.23	USA	[39.0844,-86.4705]	soil metagenome
SRR9009774	WGS	PRJNA539696	https://www.ncbi.nlm.nih.gov/biosample/SAMN11532791	0.93	2017-09-18	0.24	USA	"36 N 78 W"	soil metagenome
SRR8558721	WGS	PRJNA518286	https://www.ncbi.nlm.nih.gov/biosample/SAMN10864155	0.93	2017-08-14	0.22	USA	[39.0844,-86.4705]	soil metagenome
SRR7186505	WGS	PRJNA450295	https://www.ncbi.nlm.nih.gov/biosample/SAMN08934541	0.93	2013-09-01	0.2	China	[40.36,114.56]	root metagenome
SRR11241202	CLONE	PRJNA587831	https://www.ncbi.nlm.nih.gov/biosample/SAMN13567416	0.93	2017-04-01	0.2	China	[22.5288,114.03]	marine sediment metagenome
ERR5004437	WGS	PRJEB42019	https://www.ncbi.nlm.nih.gov/biosample/SAMEA7723412	0.93	NP	0.24	USA	NP	gut metagenome
SRR13697452	OTHER	PRJNA697336	https://www.ncbi.nlm.nih.gov/biosample/SAMN17674644	0.93	2019-05-31	0.24	USA	"38 N 109 W"	biocrust metagenome
ERR6862846	WGS	PRJEB47746	https://www.ncbi.nlm.nih.gov/biosample/SAMEA9970733	0.93	2017-07-15	0.21	Russia	NP	metagenome
SRR398975	OTHER	NP	https://www.ncbi.nlm.nih.gov/biosample/SAMN00773129	0.93	NP	0.2	NP	NP	soil metagenome
SRR11670876	WGS	PRJNA552582	https://www.ncbi.nlm.nih.gov/biosample/SAMN14819720	0.93	2018-07-02	0.2	Greenland	[81.567,-16.358]	glacier metagenome
SRR11687776	WGS	PRJNA552582	https://www.ncbi.nlm.nih.gov/biosample/SAMN14819720	0.93	2018-07-02	0.2	Greenland	[81.567,-16.358]	glacier metagenome
SRR398108	OTHER	NP	https://www.ncbi.nlm.nih.gov/biosample/SAMN00737776	0.93	NP	0.23	NP	NP	soil metagenome
SRR15532677	WGS	PRJNA756367	https://www.ncbi.nlm.nih.gov/biosample/SAMN20864072	0.93	2013-10-30	0.21	USA	[41.3778,-82.5108]	wetland metagenome
SRR7207567	CLONE	PRJNA385762	https://www.ncbi.nlm.nih.gov/biosample/SAMN09240481	0.93	2012-08-01	0.23	uncalculated	[-15.16,-13.35]	hydrothermal vent metagenome
SRR8554898	WGS	PRJNA520979	https://www.ncbi.nlm.nih.gov/biosample/SAMN10861502	0.93	2017-06-20	0.2	China	[30.68,91.1]	soil metagenome
SRR7216773	CLONE	PRJNA385762	https://www.ncbi.nlm.nih.gov/biosample/SAMN09258850	0.93	2012-08-01	0.21	uncalculated	[-15.16,-13.35]	hydrothermal vent metagenome
SRR5262251	WGS	PRJNA374886	https://www.ncbi.nlm.nih.gov/biosample/SAMN06339524	0.93	2014-10-27	0.21	Panama	[9.1086,-79.8436]	soil metagenome
SRR5262246	WGS	PRJNA374886	https://www.ncbi.nlm.nih.gov/biosample/SAMN06339526	0.93	2014-10-27	0.22	Panama	[9.1086,-79.8436]	soil metagenome
SRR15532675	WGS	PRJNA756367	https://www.ncbi.nlm.nih.gov/biosample/SAMN20864073	0.93	2013-10-30	0.19	USA	[41.3778,-82.5108]	wetland metagenome
SRR23086386	WGS	PRJNA919165	https://www.ncbi.nlm.nih.gov/biosample/SAMN32622706	0.93	NP	0.2	China	[29.933,121.35]	sediment metagenome
SRR8549365	WGS	PRJNA518672	https://www.ncbi.nlm.nih.gov/biosample/SAMN10864089	0.93	2017-09-18	0.2	USA	"36 N 78 W"	soil metagenome
ERR6862844	WGS	PRJEB47746	https://www.ncbi.nlm.nih.gov/biosample/SAMEA9970731	0.93	2017-06-07	0.21	Russia	NP	metagenome
ERR5003650	WGS	PRJEB42019	https://www.ncbi.nlm.nih.gov/biosample/SAMEA7723412	0.93	NP	0.23	USA	NP	gut metagenome
SRR490140	OTHER	NP	https://www.ncbi.nlm.nih.gov/biosample/SAMN00862364	0.93	NP	0.23	NP	NP	soil metagenome
SRR11609031	WGS	PRJNA1007388	https://www.ncbi.nlm.nih.gov/biosample/SAMN14515374	0.93	2018-08-08	0.21	USA	[41.3776,-82.512]	wetland metagenome
SRR23086377	WGS	PRJNA919165	https://www.ncbi.nlm.nih.gov/biosample/SAMN32622534	0.93	NP	0.2	China	[29.01667,120.5]	sediment metagenome
SRR10466945	WGS	PRJNA365685	https://www.ncbi.nlm.nih.gov/biosample/SAMN06264949	0.93	2014-09-03	0.21	USA	[39.7392,-123.6308]	soil metagenome
SRR13038212	WGS	PRJNA670906	https://www.ncbi.nlm.nih.gov/biosample/SAMN16523180	0.93	2018-01-19	0.21	USA	[35.97,-84.36]	sediment metagenome
ERR2179510	WGS	PRJEB22775	https://www.ncbi.nlm.nih.gov/biosample/SAMEA104349897	0.93	2015-09-20	0.21	China	NP	metagenome
SRR7974119	WGS	PRJNA444436	https://www.ncbi.nlm.nih.gov/biosample/SAMN08779656	0.93	NP	0.21	Panama	[9.1086,-79.8436]	soil metagenome
SRR2657229	WGS	PRJNA292297	https://www.ncbi.nlm.nih.gov/biosample/SAMN03981659	0.92	2012-06-06	0.17	USA	[29.47,-89.925]	marine sediment metagenome
SRR11614242	WGS	PRJNA620820	https://www.ncbi.nlm.nih.gov/biosample/SAMN14510966	0.92	2017-07-17	0.18	USA	[26.6591,-80.6279]	soil metagenome
SRR408196	OTHER	NP	https://www.ncbi.nlm.nih.gov/biosample/SAMN00737776	0.92	NP	0.18	NP	NP	soil metagenome
SRR3954448	WGS	PRJNA330082	https://www.ncbi.nlm.nih.gov/biosample/SAMN05422231	0.92	2008-08-31	0.16	USA	[38.99297339,-123.0674491]	soil metagenome
SRR5456946	WGS	PRJNA365523	https://www.ncbi.nlm.nih.gov/biosample/SAMN06266397	0.92	2013-11-14	0.17	USA	[42.3948,-85.3738]	rhizosphere metagenome
SRR3969602	WGS	PRJNA330111	https://www.ncbi.nlm.nih.gov/biosample/SAMN05422154	0.92	2011-07-20	0.16	USA	[39.53,-107.78]	soil metagenome
SRR5215470	WGS	PRJNA364908	https://www.ncbi.nlm.nih.gov/biosample/SAMN06266036	0.92	2016-02-17	0.16	Panama	[9.1086,-79.8436]	soil metagenome
SRR7186527	WGS	PRJNA450295	https://www.ncbi.nlm.nih.gov/biosample/SAMN08934539	0.92	2013-09-01	0.17	China	[34.16,108.4]	root metagenome
SRR12927892	WGS	PRJNA651861	https://www.ncbi.nlm.nih.gov/biosample/SAMN15721184	0.92	2019-06-27	0.19	USA	[40.0633,-88.2058]	soil metagenome
SRR14366780	WGS	PRJNA699054	https://www.ncbi.nlm.nih.gov/biosample/SAMN18882806	0.92	2018-07-31	0.19	New Zealand	"not applicable"	groundwater metagenome
SRR1926131	WGS	PRJNA278090	https://www.ncbi.nlm.nih.gov/biosample/SAMN03407308	0.92	2012-02-01	0.16	Australia	[-19.733,147.178]	root metagenome
SRR16915463	WGS	PRJNA779554	https://www.ncbi.nlm.nih.gov/biosample/SAMN23040552	0.92	2017-10-01	0.19	USA	[47.884722,-120.158333]	soil metagenome
SRR11613357	WGS	PRJNA620815	https://www.ncbi.nlm.nih.gov/biosample/SAMN14510857	0.92	2017-07-17	0.18	USA	[26.6539,-80.6288]	soil metagenome
SRR14366775	WGS	PRJNA699054	https://www.ncbi.nlm.nih.gov/biosample/SAMN18882808	0.92	2018-08-01	0.17	New Zealand	"not applicable"	groundwater metagenome
SRR1926130	WGS	PRJNA278090	https://www.ncbi.nlm.nih.gov/biosample/SAMN03407304	0.92	2012-02-01	0.17	Australia	[-19.733,147.178]	root metagenome
SRR7976139	WGS	PRJNA444977	https://www.ncbi.nlm.nih.gov/biosample/SAMN08779426	0.92	2012-05-01	0.17	USA	[44.4668,-109.6253]	soil metagenome
SRR8556258	WGS	PRJNA518544	https://www.ncbi.nlm.nih.gov/biosample/SAMN10863989	0.92	2016-10-13	0.17	Sweden	[68.3532,19.0477]	peat metagenome
SRR14699984	WGA	PRJNA680430	https://www.ncbi.nlm.nih.gov/biosample/SAMN16453545	0.92	2017-04-01	0.16	China	[22.53,114]	marine sediment metagenome
SRR8847350	WGS	PRJNA404202	https://www.ncbi.nlm.nih.gov/biosample/SAMN07630341	0.92	2016-01-26	0.16	Puerto Rico	[18.321,-65.8172]	soil metagenome
SRR7186506	WGS	PRJNA450295	https://www.ncbi.nlm.nih.gov/biosample/SAMN08934541	0.92	2013-09-01	0.18	China	[40.36,114.56]	root metagenome
SRR490600	OTHER	NP	https://www.ncbi.nlm.nih.gov/biosample/SAMN00862539	0.92	NP	0.18	NP	NP	rhizosphere metagenome
SRR5508097	WGS	PRJNA375567	https://www.ncbi.nlm.nih.gov/biosample/SAMN06344173	0.92	NP	0.16	USA	[42.3948,-85.3738]	rhizosphere metagenome
SRR14699972	WGA	PRJNA680430	https://www.ncbi.nlm.nih.gov/biosample/SAMN16453538	0.92	2014-09-01	0.17	China	[22.497917,114.02945]	marine sediment metagenome
SRR15532676	WGS	PRJNA756367	https://www.ncbi.nlm.nih.gov/biosample/SAMN20864073	0.92	2013-10-30	0.19	USA	[41.3778,-82.5108]	wetland metagenome
SRR3954468	WGS	PRJNA330069	https://www.ncbi.nlm.nih.gov/biosample/SAMN05422225	0.92	2008-12-31	0.18	USA	[38.99297339,-123.0674491]	soil metagenome
SRR3989293	WGS	PRJNA330321	https://www.ncbi.nlm.nih.gov/biosample/SAMN05421616	0.92	2013-03-27	0.16	USA	[39.53,-107.78]	soil metagenome
SRR5451659	WGS	PRJNA365495	https://www.ncbi.nlm.nih.gov/biosample/SAMN06266337	0.92	2013-07-26	0.15	USA	[42.3948,-85.3738]	rhizosphere metagenome
SRR14366785	WGS	PRJNA699054	https://www.ncbi.nlm.nih.gov/biosample/SAMN18882804	0.92	2018-07-31	0.17	New Zealand	"not applicable"	groundwater metagenome
SRR7186541	WGS	PRJNA450295	https://www.ncbi.nlm.nih.gov/biosample/SAMN08934540	0.92	2013-09-01	0.16	China	[34.16,108.4]	root metagenome
SRR12681507	WGS	PRJNA654767	https://www.ncbi.nlm.nih.gov/biosample/SAMN15738855	0.92	2018-04-29	0.17	USA	[42.0127,-93.7445]	soil metagenome
SRR9032509	WGS	PRJNA539717	https://www.ncbi.nlm.nih.gov/biosample/SAMN11533408	0.92	2018-03-25	0.17	USA	[39.6475,-79.9369]	soil metagenome
SRR8439391	WGS	PRJNA502507	https://www.ncbi.nlm.nih.gov/biosample/SAMN10351325	0.92	2014-10-27	0.16	USA	[42.673,-77.032]	soil metagenome
SRR7186549	WGS	PRJNA450295	https://www.ncbi.nlm.nih.gov/biosample/SAMN08934540	0.92	2013-09-01	0.16	China	[34.16,108.4]	root metagenome
SRR4027998	WGS	PRJNA336798	https://www.ncbi.nlm.nih.gov/biosample/SAMN05518068	0.92	2010-06-22	0.17	USA	[35.9,-79.05]	rhizosphere metagenome
SRR7186524	WGS	PRJNA450295	https://www.ncbi.nlm.nih.gov/biosample/SAMN08934566	0.92	2013-09-01	0.17	China	[34.16,108.4]	root metagenome
SRR6185295	WGS	PRJNA406039	https://www.ncbi.nlm.nih.gov/biosample/SAMN07631248	0.92	2015-07-20	0.18	USA	[42.3938,-85.3708]	soil metagenome
SRR3954446	WGS	PRJNA330082	https://www.ncbi.nlm.nih.gov/biosample/SAMN05422231	0.92	2008-08-31	0.17	USA	[38.99297339,-123.0674491]	soil metagenome
SRR12682966	WGS	PRJNA654222	https://www.ncbi.nlm.nih.gov/biosample/SAMN15741227	0.92	2017-09-13	0.16	USA	[42.9886,-108.4]	sediment metagenome
SRR23086391	WGS	PRJNA919165	https://www.ncbi.nlm.nih.gov/biosample/SAMN32622443	0.92	NP	0.16	China	[30.533,119.8833]	sediment metagenome
SRR5456904	WGS	PRJNA365521	https://www.ncbi.nlm.nih.gov/biosample/SAMN06266396	0.92	2013-11-14	0.17	USA	[42.3948,-85.3738]	rhizosphere metagenome
ERR6862847	WGS	PRJEB47746	https://www.ncbi.nlm.nih.gov/biosample/SAMEA9970734	0.92	2015-03-01	0.16	Russia	NP	metagenome
SRR5456944	WGS	PRJNA365522	https://www.ncbi.nlm.nih.gov/biosample/SAMN06264591	0.92	2013-11-14	0.16	USA	[42.3948,-85.3738]	rhizosphere metagenome
SRR17477666	WGS	PRJNA792913	https://www.ncbi.nlm.nih.gov/biosample/SAMN24698712	0.92	2020-08-08	0.16	uncalculated	[45.57,127.03]	soil metagenome
SRR11615318	WGS	PRJNA620828	https://www.ncbi.nlm.nih.gov/biosample/SAMN14510744	0.92	2017-12-05	0.16	USA	[26.6591,-80.6279]	soil metagenome
SRR16915465	WGS	PRJNA779554	https://www.ncbi.nlm.nih.gov/biosample/SAMN23040548	0.92	2017-10-01	0.16	USA	[47.884722,-120.158333]	soil metagenome
SRR3954470	WGS	PRJNA330069	https://www.ncbi.nlm.nih.gov/biosample/SAMN05422225	0.92	2008-12-31	0.17	USA	[38.99297339,-123.0674491]	soil metagenome
SRR4051812	WGS	PRJNA330069	https://www.ncbi.nlm.nih.gov/biosample/SAMN05422225	0.92	2008-12-31	0.16	USA	[38.99297339,-123.0674491]	soil metagenome
SRR8879130	WGS	PRJNA531771	https://www.ncbi.nlm.nih.gov/biosample/SAMN11382438	0.92	2018-11-11	0.16	USA	[26.5008,-80.2398]	wetland metagenome
SRR7186543	WGS	PRJNA450295	https://www.ncbi.nlm.nih.gov/biosample/SAMN08934540	0.92	2013-09-01	0.17	China	[34.16,108.4]	root metagenome
SRR7186501	WGS	PRJNA450295	https://www.ncbi.nlm.nih.gov/biosample/SAMN08934541	0.92	2013-09-01	0.18	China	[40.36,114.56]	root metagenome
SRR16915464	WGS	PRJNA779554	https://www.ncbi.nlm.nih.gov/biosample/SAMN23040550	0.92	2017-10-01	0.18	USA	[47.884722,-120.158333]	soil metagenome
SRR23086375	WGS	PRJNA919165	https://www.ncbi.nlm.nih.gov/biosample/SAMN32622536	0.92	NP	0.16	China	"30 N 121.25 E"	sediment metagenome
SRR6214544	WGS	PRJNA366149	https://www.ncbi.nlm.nih.gov/biosample/SAMN06268382	0.92	2012-10-12	0.17	USA	[42.3948,-85.3738]	rhizosphere metagenome
SRR7186481	WGS	PRJNA450295	https://www.ncbi.nlm.nih.gov/biosample/SAMN08934542	0.92	2013-09-01	0.18	China	[40.36,114.56]	root metagenome
SRR3989306	WGS	PRJNA330099	https://www.ncbi.nlm.nih.gov/biosample/SAMN05422182	0.92	2011-07-20	0.16	USA	[39.53,-107.78]	soil metagenome
SRR10143164	WGS	PRJNA1007388	https://www.ncbi.nlm.nih.gov/biosample/SAMN11529739	0.92	2018-08-08	0.17	USA	[41.3778,-82.5111]	wetland metagenome
SRR5256985	WGS	PRJNA365983	https://www.ncbi.nlm.nih.gov/biosample/SAMN06268172	0.92	NP	0.16	Puerto Rico	[18.402889,-66.050054]	rhizosphere metagenome
ERR4592245	WGS	PRJEB37845	https://www.ncbi.nlm.nih.gov/biosample/SAMEA6648809	0.92	NP	0.18	NP	NP	seagrass metagenome
ERR1606220	WGS	PRJEB15294	https://www.ncbi.nlm.nih.gov/biosample/SAMEA4413787	0.92	2016-06-01	0.16	Canada	NP	metagenome
SRR11613400	WGS	PRJNA620818	https://www.ncbi.nlm.nih.gov/biosample/SAMN14510770	0.92	2017-07-17	0.18	USA	[26.6591,-80.6279]	soil metagenome
SRR6958482	WGS	PRJNA444979	https://www.ncbi.nlm.nih.gov/biosample/SAMN08777173	0.92	2012-05-01	0.18	USA	[45.6356,-110.571]	soil metagenome
SRR5456787	WGS	PRJNA365517	https://www.ncbi.nlm.nih.gov/biosample/SAMN06264315	0.92	2013-11-14	0.16	USA	[42.3948,-85.3738]	rhizosphere metagenome
SRR5258708	WGS	PRJNA366014	https://www.ncbi.nlm.nih.gov/biosample/SAMN06268062	0.92	2013-09-17	0.16	USA	[39.7392,-123.6308]	soil metagenome
SRR23086379	WGS	PRJNA919165	https://www.ncbi.nlm.nih.gov/biosample/SAMN32622451	0.92	NP	0.17	China	[29.5833,121.3667]	sediment metagenome
SRR10389008	WGS	PRJNA571617	https://www.ncbi.nlm.nih.gov/biosample/SAMN12812486	0.92	2014-10-27	0.19	USA	[42.673,-77.032]	soil metagenome
SRR5451373	WGS	PRJNA367153	https://www.ncbi.nlm.nih.gov/biosample/SAMN06267471	0.92	NP	0.16	USA	[42.405765,-85.399014]	rhizosphere metagenome
SRR9650392	WGS	PRJNA539627	https://www.ncbi.nlm.nih.gov/biosample/SAMN11532446	0.92	2017-11-01	0.16	USA	[37.8864,-122.2981]	soil metagenome
SRR11836029	WGS	PRJNA620656	https://www.ncbi.nlm.nih.gov/biosample/SAMN14510949	0.92	2018-04-06	0.16	Australia	"34.5 S 150 E"	soil metagenome
SRR9032199	WGS	PRJNA539711	https://www.ncbi.nlm.nih.gov/biosample/SAMN11533337	0.92	2018-03-25	0.16	USA	[39.6475,-79.9369]	soil metagenome
SRR5576206	WGS	PRJNA375577	https://www.ncbi.nlm.nih.gov/biosample/SAMN06344183	0.92	NP	0.16	USA	[42.3948,-85.3738]	rhizosphere metagenome
SRR15167835	WGA	PRJNA746419	https://www.ncbi.nlm.nih.gov/biosample/SAMN20206211	0.92	2020-06-01	0.17	China	[24.6389,118.038]	soil metagenome
SRR11241203	CLONE	PRJNA587831	https://www.ncbi.nlm.nih.gov/biosample/SAMN13567415	0.92	2017-04-01	0.16	China	[22.5288,114.03]	marine sediment metagenome
SRR1926128	WGS	PRJNA278090	https://www.ncbi.nlm.nih.gov/biosample/SAMN03407296	0.92	2012-02-01	0.16	Australia	[-19.733,147.178]	root metagenome
SRR5262249	WGS	PRJNA374886	https://www.ncbi.nlm.nih.gov/biosample/SAMN06339525	0.92	2014-10-27	0.19	Panama	[9.1086,-79.8436]	soil metagenome
SRR496400	OTHER	NP	https://www.ncbi.nlm.nih.gov/biosample/SAMN00993208	0.92	NP	0.16	NP	NP	soil metagenome
SRR7186479	WGS	PRJNA450295	https://www.ncbi.nlm.nih.gov/biosample/SAMN08934567	0.92	2013-09-01	0.17	China	[40.36,114.56]	root metagenome
SRR398111	OTHER	NP	https://www.ncbi.nlm.nih.gov/biosample/SAMN00737776	0.92	NP	0.17	NP	NP	soil metagenome
SRR5248466	WGS	PRJNA366147	https://www.ncbi.nlm.nih.gov/biosample/SAMN06268380	0.92	2012-10-12	0.18	USA	[42.3948,-85.3738]	rhizosphere metagenome
SRR7186499	WGS	PRJNA450295	https://www.ncbi.nlm.nih.gov/biosample/SAMN08934541	0.92	2013-09-01	0.19	China	[40.36,114.56]	root metagenome
SRR8874838	WGS	PRJNA518696	https://www.ncbi.nlm.nih.gov/biosample/SAMN10864355	0.92	2018-03-25	0.16	USA	[39.6475,-79.9369]	soil metagenome
SRR5506998	WGS	PRJNA375563	https://www.ncbi.nlm.nih.gov/biosample/SAMN06344169	0.92	NP	0.18	USA	[42.3948,-85.3738]	rhizosphere metagenome
SRR10143173	WGS	PRJNA1007388	https://www.ncbi.nlm.nih.gov/biosample/SAMN11532766	0.92	2018-08-08	0.17	USA	[41.3769,-82.5097]	wetland metagenome
SRR7186484	WGS	PRJNA450295	https://www.ncbi.nlm.nih.gov/biosample/SAMN08934542	0.92	2013-09-01	0.17	China	[40.36,114.56]	root metagenome
SRR5451449	WGS	PRJNA367159	https://www.ncbi.nlm.nih.gov/biosample/SAMN06267477	0.92	2013-07-26	0.16	USA	[42.3948,-85.3738]	rhizosphere metagenome
SRR6958483	WGS	PRJNA444976	https://www.ncbi.nlm.nih.gov/biosample/SAMN08777551	0.92	2012-05-01	0.16	USA	[41.109,-111.7531]	soil metagenome
SRR14699986	WGA	PRJNA680430	https://www.ncbi.nlm.nih.gov/biosample/SAMN16453547	0.92	2017-04-01	0.17	China	[22.53,114]	marine sediment metagenome
SRR3989267	WGS	PRJNA330347	https://www.ncbi.nlm.nih.gov/biosample/SAMN05421915	0.92	2012-10-12	0.17	USA	[42.3948,-85.3738]	rhizosphere metagenome
SRR5507178	WGS	PRJNA375564	https://www.ncbi.nlm.nih.gov/biosample/SAMN06344170	0.92	NP	0.16	USA	[42.3948,-85.3738]	rhizosphere metagenome
SRR16915461	WGS	PRJNA779554	https://www.ncbi.nlm.nih.gov/biosample/SAMN23040556	0.92	2017-10-01	0.16	USA	[47.884722,-120.158333]	soil metagenome
ERR5859554	OTHER	PRJEB43407	https://www.ncbi.nlm.nih.gov/biosample/SAMEA8616658	0.92	2011-10-01	0.16	United Kingdom	NP	soil metagenome
SRR3989296	WGS	PRJNA330322	https://www.ncbi.nlm.nih.gov/biosample/SAMN05421994	0.92	2013-03-27	0.16	USA	[39.53,-107.78]	soil metagenome
SRR10998558	WGS	PRJNA566978	https://www.ncbi.nlm.nih.gov/biosample/SAMN12793969	0.92	2017-06-07	0.16	USA	[38.7864,-120.429]	soil metagenome
SRR7186482	WGS	PRJNA450295	https://www.ncbi.nlm.nih.gov/biosample/SAMN08934567	0.92	2013-09-01	0.17	China	[40.36,114.56]	root metagenome
SRR5578837	WGS	PRJNA375573	https://www.ncbi.nlm.nih.gov/biosample/SAMN06344179	0.92	NP	0.16	USA	[42.3948,-85.3738]	rhizosphere metagenome
SRR7186503	WGS	PRJNA450295	https://www.ncbi.nlm.nih.gov/biosample/SAMN08934567	0.92	2013-09-01	0.18	China	[40.36,114.56]	root metagenome
SRR23073606	OTHER	PRJNA922226	https://www.ncbi.nlm.nih.gov/biosample/SAMN32727372	0.92	2020-05-23	0.16	China	[45.83,126.85]	soil metagenome
SRR5511004	WGS	PRJNA375569	https://www.ncbi.nlm.nih.gov/biosample/SAMN06344175	0.92	NP	0.16	USA	[42.3948,-85.3738]	rhizosphere metagenome
SRR11615312	WGS	PRJNA620826	https://www.ncbi.nlm.nih.gov/biosample/SAMN14510894	0.92	2017-12-05	0.16	USA	[26.6539,-80.6288]	soil metagenome
SRR12692787	WGS	PRJNA653780	https://www.ncbi.nlm.nih.gov/biosample/SAMN15741801	0.92	2018-12-20	0.18	USA	"36 N 78 W"	soil metagenome
SRR7186519	WGS	PRJNA450295	https://www.ncbi.nlm.nih.gov/biosample/SAMN08934539	0.92	2013-09-01	0.17	China	[34.16,108.4]	root metagenome
SRR5451359	WGS	PRJNA367152	https://www.ncbi.nlm.nih.gov/biosample/SAMN06267470	0.92	NP	0.17	USA	[42.405765,-85.399014]	rhizosphere metagenome
SRR5585385	WGS	PRJNA375665	https://www.ncbi.nlm.nih.gov/biosample/SAMN06343967	0.92	2014-08-14	0.16	USA	[35.8444,-83.9599]	rhizosphere metagenome
SRR12681512	WGS	PRJNA654765	https://www.ncbi.nlm.nih.gov/biosample/SAMN15738987	0.92	2018-04-29	0.16	USA	[42.0127,-93.7445]	soil metagenome
SRR351473	OTHER	PRJNA50473	https://www.ncbi.nlm.nih.gov/biosample/SAMN00737747	0.92	NP	0.16	NP	NP	soil metagenome
SRR7186498	WGS	PRJNA450295	https://www.ncbi.nlm.nih.gov/biosample/SAMN08934541	0.92	2013-09-01	0.18	China	[40.36,114.56]	root metagenome
SRR12640504	WGS	PRJNA633424	https://www.ncbi.nlm.nih.gov/biosample/SAMN16132121	0.92	2017-10-01	0.17	USA	[33.72,-113.92]	metagenome
SRR12692950	WGS	PRJNA653782	https://www.ncbi.nlm.nih.gov/biosample/SAMN15739565	0.92	2018-12-20	0.17	USA	"36 N 78 W"	soil metagenome
SRR1926129	WGS	PRJNA278090	https://www.ncbi.nlm.nih.gov/biosample/SAMN03407300	0.92	2012-02-01	0.17	Australia	[-19.733,147.178]	root metagenome
SRR16915466	WGS	PRJNA779554	https://www.ncbi.nlm.nih.gov/biosample/SAMN23040546	0.92	2017-10-01	0.17	USA	[47.884722,-120.158333]	soil metagenome
SRR13038211	WGS	PRJNA670906	https://www.ncbi.nlm.nih.gov/biosample/SAMN16523180	0.92	2018-01-19	0.16	USA	[35.97,-84.36]	sediment metagenome
SRR23073604	OTHER	PRJNA922226	https://www.ncbi.nlm.nih.gov/biosample/SAMN32727382	0.92	2020-05-23	0.16	China	[45.83,126.85]	soil metagenome
SRR7976078	WGS	PRJNA444973	https://www.ncbi.nlm.nih.gov/biosample/SAMN08779410	0.92	2012-05-01	0.18	USA	[33.5944,-109.1397]	soil metagenome
SRR23280465	WGA	PRJNA929667	https://www.ncbi.nlm.nih.gov/biosample/SAMN32580422	0.92	2018-08-06	0.17	Japan	[35.74,139.54]	phyllosphere metagenome
SRR5689906	WGS	PRJNA375672	https://www.ncbi.nlm.nih.gov/biosample/SAMN06343974	0.92	2014-08-14	0.16	USA	[35.8444,-83.9599]	rhizosphere metagenome
SRR17222367	WGA	PRJNA738866	https://www.ncbi.nlm.nih.gov/biosample/SAMN23847320	0.92	2017-10-01	0.17	United Kingdom	[51.4729,-0.9037]	soil metagenome
SRR7186625	WGS	PRJNA450295	https://www.ncbi.nlm.nih.gov/biosample/SAMN08934542	0.92	2013-09-01	0.19	China	[40.36,114.56]	root metagenome
ERR3697024	WGS	PRJEB35612	https://www.ncbi.nlm.nih.gov/biosample/SAMEA6260168	0.92	2018-06-20	0.18	Cyprus	NP	soil metagenome
SRR6185503	WGS	PRJNA406044	https://www.ncbi.nlm.nih.gov/biosample/SAMN07631253	0.92	2015-07-20	0.17	USA	[42.3938,-85.3708]	soil metagenome
SRR16915460	WGS	PRJNA779554	https://www.ncbi.nlm.nih.gov/biosample/SAMN23040504	0.92	2017-10-01	0.17	USA	[47.884722,-120.158333]	soil metagenome
SRR6056514	WGS	PRJNA405461	https://www.ncbi.nlm.nih.gov/biosample/SAMN07631000	0.92	2015-10-07	0.16	USA	[42.3948,-85.3738]	rhizosphere metagenome
SRR8439261	WGS	PRJNA502505	https://www.ncbi.nlm.nih.gov/biosample/SAMN10350961	0.92	2014-10-27	0.16	USA	[42.673,-77.032]	soil metagenome
SRR3954447	WGS	PRJNA330082	https://www.ncbi.nlm.nih.gov/biosample/SAMN05422231	0.92	2008-08-31	0.17	USA	[38.99297339,-123.0674491]	soil metagenome
SRR23073600	OTHER	PRJNA922226	https://www.ncbi.nlm.nih.gov/biosample/SAMN32727386	0.92	2020-07-03	0.17	China	[45.83,126.85]	soil metagenome
SRR11241200	CLONE	PRJNA587831	https://www.ncbi.nlm.nih.gov/biosample/SAMN13567418	0.92	2017-04-01	0.17	China	[22.5288,114.03]	marine sediment metagenome
SRR5451458	WGS	PRJNA367162	https://www.ncbi.nlm.nih.gov/biosample/SAMN06266401	0.92	2013-07-26	0.16	USA	[42.3948,-85.3738]	rhizosphere metagenome
SRR408198	OTHER	NP	https://www.ncbi.nlm.nih.gov/biosample/SAMN00737776	0.92	NP	0.17	NP	NP	soil metagenome
SRR10143161	WGS	PRJNA1007388	https://www.ncbi.nlm.nih.gov/biosample/SAMN11532483	0.92	2018-08-08	0.17	USA	[41.3776,-82.5117]	wetland metagenome
SRR3989284	WGS	PRJNA330353	https://www.ncbi.nlm.nih.gov/biosample/SAMN05421975	0.92	2012-10-12	0.16	USA	[42.3948,-85.3738]	rhizosphere metagenome
SRR6185369	WGS	PRJNA406041	https://www.ncbi.nlm.nih.gov/biosample/SAMN07631250	0.92	2015-07-20	0.16	USA	[42.3938,-85.3708]	soil metagenome
SRR7186504	WGS	PRJNA450295	https://www.ncbi.nlm.nih.gov/biosample/SAMN08934567	0.92	2013-09-01	0.18	China	[40.36,114.56]	root metagenome
SRR3954452	WGS	PRJNA330082	https://www.ncbi.nlm.nih.gov/biosample/SAMN05422231	0.92	2008-08-31	0.17	USA	[38.99297339,-123.0674491]	soil metagenome
ERR2612536	WGS	PRJEB27088	https://www.ncbi.nlm.nih.gov/biosample/SAMEA4703111	0.92	2015-06-08	0.15	India	NP	sediment metagenome
SRR23086384	WGS	PRJNA919165	https://www.ncbi.nlm.nih.gov/biosample/SAMN32622708	0.92	NP	0.16	China	[29.667,121.2167]	sediment metagenome
SRR23086399	WGS	PRJNA919165	https://www.ncbi.nlm.nih.gov/biosample/SAMN32622540	0.92	NP	0.16	China	[29.9833,121.1667]	sediment metagenome
SRR7186480	WGS	PRJNA450295	https://www.ncbi.nlm.nih.gov/biosample/SAMN08934567	0.92	2013-09-01	0.17	China	[40.36,114.56]	root metagenome
SRR6958124	WGS	PRJNA444969	https://www.ncbi.nlm.nih.gov/biosample/SAMN08779060	0.92	2012-05-01	0.18	USA	[38.0262,-109.5407]	soil metagenome
SRR5456702	WGS	PRJNA365514	https://www.ncbi.nlm.nih.gov/biosample/SAMN06264608	0.92	2013-11-14	0.18	USA	[42.3948,-85.3738]	rhizosphere metagenome
SRR3971189	WGS	PRJNA330023	https://www.ncbi.nlm.nih.gov/biosample/SAMN05421708	0.92	2011-07-20	0.16	USA	[39.53,-107.78]	soil metagenome
SRR9710810	WGS	PRJNA539173	https://www.ncbi.nlm.nih.gov/biosample/SAMN11532607	0.92	2018-08-10	0.16	USA	[42.3286,-76.4792]	peat metagenome
SRR5456958	WGS	PRJNA365526	https://www.ncbi.nlm.nih.gov/biosample/SAMN06264588	0.92	2013-11-14	0.16	USA	[42.3948,-85.3738]	rhizosphere metagenome
SRR5507163	WGS	PRJNA375565	https://www.ncbi.nlm.nih.gov/biosample/SAMN06344171	0.92	NP	0.17	USA	[42.3948,-85.3738]	rhizosphere metagenome
SRR490145	OTHER	NP	https://www.ncbi.nlm.nih.gov/biosample/SAMN00862365	0.92	NP	0.17	NP	NP	soil metagenome
SRR12692973	WGS	PRJNA653781	https://www.ncbi.nlm.nih.gov/biosample/SAMN15741229	0.92	2018-12-20	0.19	USA	"36 N 78 W"	soil metagenome
SRR10143270	WGS	PRJNA1007388	https://www.ncbi.nlm.nih.gov/biosample/SAMN11529887	0.92	2018-08-08	0.19	USA	[41.3776,-82.5117]	wetland metagenome
ERR9287893	WGA	PRJEB50838	https://www.ncbi.nlm.nih.gov/biosample/SAMEA13422921	0.92	2019-08-01	0.16	China	NP	marine metagenome
SRR11613413	WGS	PRJNA620819	https://www.ncbi.nlm.nih.gov/biosample/SAMN14510759	0.92	2017-07-17	0.16	USA	[26.6591,-80.6279]	soil metagenome
SRR3954451	WGS	PRJNA330082	https://www.ncbi.nlm.nih.gov/biosample/SAMN05422231	0.92	2008-08-31	0.17	USA	[38.99297339,-123.0674491]	soil metagenome
SRR13608723	WGS	PRJNA693684	https://www.ncbi.nlm.nih.gov/biosample/SAMN17394061	0.92	2019-04-27	0.17	United Kingdom	"not applicable"	metagenome
SRR6958552	WGS	PRJNA444980	https://www.ncbi.nlm.nih.gov/biosample/SAMN08777172	0.92	2012-05-01	0.17	USA	[45.2639,-110.8632]	soil metagenome
SRR5215473	WGS	PRJNA364912	https://www.ncbi.nlm.nih.gov/biosample/SAMN06265934	0.92	2016-02-17	0.16	Panama	[9.1086,-79.8436]	soil metagenome
SRR14366763	WGS	PRJNA699054	https://www.ncbi.nlm.nih.gov/biosample/SAMN18882812	0.92	2018-07-30	0.16	New Zealand	"not applicable"	groundwater metagenome
SRR3970034	WGS	PRJNA330012	https://www.ncbi.nlm.nih.gov/biosample/SAMN05422134	0.92	2011-07-20	0.16	USA	[39.53,-107.78]	soil metagenome
SRR6184671	WGS	PRJNA406038	https://www.ncbi.nlm.nih.gov/biosample/SAMN07631247	0.92	2015-07-20	0.16	USA	[42.3938,-85.3708]	soil metagenome
SRR7186477	WGS	PRJNA450295	https://www.ncbi.nlm.nih.gov/biosample/SAMN08934567	0.92	2013-09-01	0.18	China	[40.36,114.56]	root metagenome
SRR17222373	WGA	PRJNA738866	https://www.ncbi.nlm.nih.gov/biosample/SAMN23847314	0.92	2017-10-01	0.17	United Kingdom	[51.4729,-0.9037]	soil metagenome
SRR3954471	WGS	PRJNA330069	https://www.ncbi.nlm.nih.gov/biosample/SAMN05422225	0.92	2008-12-31	0.18	USA	[38.99297339,-123.0674491]	soil metagenome
SRR11615638	WGS	PRJNA620681	https://www.ncbi.nlm.nih.gov/biosample/SAMN14510983	0.92	2017-12-05	0.16	USA	[26.6591,-80.6279]	soil metagenome
SRR5451736	WGS	PRJNA365503	https://www.ncbi.nlm.nih.gov/biosample/SAMN06266410	0.92	2013-07-26	0.17	USA	[42.3948,-85.3738]	rhizosphere metagenome
SRR2657237	WGS	PRJNA292297	https://www.ncbi.nlm.nih.gov/biosample/SAMN03981661	0.92	2012-06-06	0.16	USA	[29.456,-89.887]	marine sediment metagenome
SRR11622295	WGS	PRJNA620683	https://www.ncbi.nlm.nih.gov/biosample/SAMN14510893	0.92	2017-12-05	0.19	USA	[26.6541,-80.6298]	soil metagenome
SRR8556252	WGS	PRJNA518545	https://www.ncbi.nlm.nih.gov/biosample/SAMN10864431	0.92	2016-10-13	0.16	Sweden	[68.3532,19.0477]	peat metagenome
SRR5215474	WGS	PRJNA364911	https://www.ncbi.nlm.nih.gov/biosample/SAMN06266042	0.92	2016-02-17	0.17	Panama	[9.1086,-79.8436]	soil metagenome
SRR5451450	WGS	PRJNA367161	https://www.ncbi.nlm.nih.gov/biosample/SAMN06267479	0.92	2013-07-26	0.17	USA	[42.3948,-85.3738]	rhizosphere metagenome
SRR12640491	WGS	PRJNA633424	https://www.ncbi.nlm.nih.gov/biosample/SAMN16132132	0.92	2017-10-01	0.18	USA	[34.05,-114.3]	metagenome
SRR23280466	WGA	PRJNA929667	https://www.ncbi.nlm.nih.gov/biosample/SAMN32580422	0.92	2018-08-06	0.17	Japan	[35.74,139.54]	phyllosphere metagenome
SRR12952109	WGS	PRJNA650885	https://www.ncbi.nlm.nih.gov/biosample/SAMN15720733	0.92	2020-01-22	0.16	USA	[26.3584,-80.2982]	wetland metagenome
SRR23086382	WGS	PRJNA919165	https://www.ncbi.nlm.nih.gov/biosample/SAMN32622731	0.92	NP	0.19	China	[28.0667,119.55]	sediment metagenome
SRR6877521	WGA	PRJNA438384	https://www.ncbi.nlm.nih.gov/biosample/SAMN08714628	0.92	NP	0.16	uncalculated	"not applicable"	biofilm metagenome
SRR407549	OTHER	NP	https://www.ncbi.nlm.nih.gov/biosample/SAMN00788610	0.92	NP	0.16	NP	NP	soil metagenome
SRR11614243	WGS	PRJNA620822	https://www.ncbi.nlm.nih.gov/biosample/SAMN14510872	0.92	2017-07-17	0.18	USA	[26.6541,-80.6298]	soil metagenome
SRR15167845	WGA	PRJNA746419	https://www.ncbi.nlm.nih.gov/biosample/SAMN20206224	0.92	2020-06-01	0.17	China	[24.603,118.066]	soil metagenome
SRR11622287	WGS	PRJNA620684	https://www.ncbi.nlm.nih.gov/biosample/SAMN14510892	0.92	2017-12-05	0.16	USA	[26.6541,-80.6298]	soil metagenome
SRR3954472	WGS	PRJNA330069	https://www.ncbi.nlm.nih.gov/biosample/SAMN05422225	0.92	2008-12-31	0.17	USA	[38.99297339,-123.0674491]	soil metagenome
SRR16915472	WGS	PRJNA779554	https://www.ncbi.nlm.nih.gov/biosample/SAMN23040536	0.92	2017-10-01	0.16	USA	[47.884722,-120.158333]	soil metagenome
