## Supplementary material for "Humpback whales harbor a highly novel and endemic gut microbiome that adapts to periods of fasting during migration": Dataset S3 (part 3 of 3)

### Sheet: MN3_bin.1.fa (continued)
acc	assay_type	bioproject	biosample_link	cANI	collection_date_sam	containment	geo_loc_name_country_calc	lat_lon	organism
SRR5248580	WGS	PRJNA366153	https://www.ncbi.nlm.nih.gov/biosample/SAMN06268386	0.92	2012-10-12	0.16	USA	[42.3948,-85.3738]	rhizosphere metagenome
SRR3954453	WGS	PRJNA330082	https://www.ncbi.nlm.nih.gov/biosample/SAMN05422231	0.92	2008-08-31	0.17	USA	[38.99297339,-123.0674491]	soil metagenome
SRR23086397	WGS	PRJNA919165	https://www.ncbi.nlm.nih.gov/biosample/SAMN32622542	0.92	NP	0.17	China	[29.05,120.5167]	sediment metagenome
SRR9025829	WGS	PRJNA539626	https://www.ncbi.nlm.nih.gov/biosample/SAMN11533407	0.92	2017-11-01	0.17	USA	[37.8864,-122.2981]	soil metagenome
SRR12681508	WGS	PRJNA654770	https://www.ncbi.nlm.nih.gov/biosample/SAMN15739109	0.92	2018-07-03	0.17	USA	[42.0127,-93.7445]	soil metagenome
SRR8558720	WGS	PRJNA518287	https://www.ncbi.nlm.nih.gov/biosample/SAMN10864433	0.92	2017-08-14	0.19	USA	[39.0844,-86.4705]	soil metagenome
SRR407548	OTHER	NP	https://www.ncbi.nlm.nih.gov/biosample/SAMN00788610	0.92	NP	0.15	NP	NP	soil metagenome
SRR3954450	WGS	PRJNA330082	https://www.ncbi.nlm.nih.gov/biosample/SAMN05422231	0.92	2008-08-31	0.17	USA	[38.99297339,-123.0674491]	soil metagenome
SRR7186545	WGS	PRJNA450295	https://www.ncbi.nlm.nih.gov/biosample/SAMN08934539	0.92	2013-09-01	0.16	China	[34.16,108.4]	root metagenome
SRR5583254	WGS	PRJNA375662	https://www.ncbi.nlm.nih.gov/biosample/SAMN06343964	0.92	2014-08-14	0.17	USA	[35.8444,-83.9599]	rhizosphere metagenome
SRR3989265	WGS	PRJNA330344	https://www.ncbi.nlm.nih.gov/biosample/SAMN05421981	0.92	2012-10-12	0.16	USA	[42.3948,-85.3738]	rhizosphere metagenome
SRR5247130	WGS	PRJNA366179	https://www.ncbi.nlm.nih.gov/biosample/SAMN06268412	0.92	2012-10-12	0.16	USA	[42.3948,-85.3738]	rhizosphere metagenome
SRR7186567	WGS	PRJNA450295	https://www.ncbi.nlm.nih.gov/biosample/SAMN08934542	0.92	2013-09-01	0.18	China	[40.36,114.56]	root metagenome
SRR9032075	WGS	PRJNA539709	https://www.ncbi.nlm.nih.gov/biosample/SAMN11532103	0.92	2018-03-25	0.16	USA	[39.6475,-79.9369]	soil metagenome
SRR404111	OTHER	NP	https://www.ncbi.nlm.nih.gov/biosample/SAMN00780312	0.92	NP	0.16	NP	NP	soil metagenome
SRR6958472	WGS	PRJNA444975	https://www.ncbi.nlm.nih.gov/biosample/SAMN08778797	0.92	2012-05-01	0.16	USA	[41.136,-111.9047]	soil metagenome
SRR5578835	WGS	PRJNA375572	https://www.ncbi.nlm.nih.gov/biosample/SAMN06344178	0.92	NP	0.15	USA	[42.3948,-85.3738]	rhizosphere metagenome
SRR3989285	WGS	PRJNA330354	https://www.ncbi.nlm.nih.gov/biosample/SAMN05421496	0.92	2012-10-12	0.16	USA	[42.3948,-85.3738]	rhizosphere metagenome
SRR3954445	WGS	PRJNA330082	https://www.ncbi.nlm.nih.gov/biosample/SAMN05422231	0.92	2008-08-31	0.16	USA	[38.99297339,-123.0674491]	soil metagenome
SRR7186478	WGS	PRJNA450295	https://www.ncbi.nlm.nih.gov/biosample/SAMN08934567	0.92	2013-09-01	0.17	China	[40.36,114.56]	root metagenome
SRR3954473	WGS	PRJNA330069	https://www.ncbi.nlm.nih.gov/biosample/SAMN05422225	0.92	2008-12-31	0.17	USA	[38.99297339,-123.0674491]	soil metagenome
SRR9032716	WGS	PRJNA539722	https://www.ncbi.nlm.nih.gov/biosample/SAMN11532950	0.92	2018-03-25	0.16	USA	[39.6475,-79.9369]	soil metagenome
SRR5451372	WGS	PRJNA367153	https://www.ncbi.nlm.nih.gov/biosample/SAMN06267471	0.92	NP	0.16	USA	[42.405765,-85.399014]	rhizosphere metagenome
SRR15167839	WGA	PRJNA746419	https://www.ncbi.nlm.nih.gov/biosample/SAMN20206229	0.92	2020-06-01	0.16	China	[24.625,118.092]	soil metagenome
SRR7042381	WGS	PRJNA449266	https://www.ncbi.nlm.nih.gov/biosample/SAMN08902877	0.92	2014-09-03	0.18	USA	[39.74,-123.63]	soil metagenome
SRR5451451	WGS	PRJNA367160	https://www.ncbi.nlm.nih.gov/biosample/SAMN06267478	0.92	2013-07-26	0.16	USA	[42.3948,-85.3738]	rhizosphere metagenome
SRR7186528	WGS	PRJNA450295	https://www.ncbi.nlm.nih.gov/biosample/SAMN08934539	0.92	2013-09-01	0.18	China	[34.16,108.4]	root metagenome
SRR23086394	WGS	PRJNA919165	https://www.ncbi.nlm.nih.gov/biosample/SAMN32622678	0.92	NP	0.18	China	[29.7,119.133]	sediment metagenome
SRR9648401	WGS	PRJNA539597	https://www.ncbi.nlm.nih.gov/biosample/SAMN11528603	0.92	2017-08-14	0.17	USA	[39.0844,-86.4705]	soil metagenome
SRR7186483	WGS	PRJNA450295	https://www.ncbi.nlm.nih.gov/biosample/SAMN08934542	0.92	2013-09-01	0.18	China	[40.36,114.56]	root metagenome
SRR12149476	WGS	PRJNA620821	https://www.ncbi.nlm.nih.gov/biosample/SAMN14510724	0.92	2017-07-17	0.16	USA	[26.6541,-80.6298]	soil metagenome
SRR12927600	WGS	PRJNA651860	https://www.ncbi.nlm.nih.gov/biosample/SAMN15721755	0.92	2019-06-27	0.16	USA	[40.0633,-88.2058]	soil metagenome
SRR15532678	WGS	PRJNA756367	https://www.ncbi.nlm.nih.gov/biosample/SAMN20864072	0.92	2013-10-30	0.19	USA	[41.3778,-82.5108]	wetland metagenome
SRR5456965	WGS	PRJNA365525	https://www.ncbi.nlm.nih.gov/biosample/SAMN06264589	0.92	2013-11-14	0.16	USA	[42.3948,-85.3738]	rhizosphere metagenome
SRR23086388	WGS	PRJNA919165	https://www.ncbi.nlm.nih.gov/biosample/SAMN32622704	0.92	NP	0.18	China	[28.1,121.2667]	sediment metagenome
SRR3954455	WGS	PRJNA330082	https://www.ncbi.nlm.nih.gov/biosample/SAMN05422231	0.92	2008-08-31	0.17	USA	[38.99297339,-123.0674491]	soil metagenome
SRR15144438	WGS	PRJNA746083	https://www.ncbi.nlm.nih.gov/biosample/SAMN20180582	0.92	2018-12-01	0.19	China	[24.42,113.11]	estuary metagenome
SRR5511879	WGS	PRJNA375571	https://www.ncbi.nlm.nih.gov/biosample/SAMN06344177	0.92	NP	0.17	USA	[42.3948,-85.3738]	rhizosphere metagenome
SRR13837121	WGS	PRJNA664514	https://www.ncbi.nlm.nih.gov/biosample/SAMN18114835	0.92	2017-10-01	0.16	USA	[34.05,-114.3]	soil metagenome
SRR7186539	WGS	PRJNA450295	https://www.ncbi.nlm.nih.gov/biosample/SAMN08934540	0.92	2013-09-01	0.16	China	[34.16,108.4]	root metagenome
SRR5517431	WGS	PRJNA375574	https://www.ncbi.nlm.nih.gov/biosample/SAMN06344180	0.92	NP	0.16	USA	[42.3948,-85.3738]	rhizosphere metagenome
SRR12927878	WGS	PRJNA651862	https://www.ncbi.nlm.nih.gov/biosample/SAMN15721494	0.92	2019-06-27	0.18	USA	[40.0633,-88.2058]	soil metagenome
SRR7186564	WGS	PRJNA450295	https://www.ncbi.nlm.nih.gov/biosample/SAMN08934542	0.92	2013-09-01	0.17	China	[40.36,114.56]	root metagenome
SRR5248464	WGS	PRJNA366148	https://www.ncbi.nlm.nih.gov/biosample/SAMN06268381	0.92	2012-10-12	0.16	USA	[42.3948,-85.3738]	rhizosphere metagenome
SRR7186624	WGS	PRJNA450295	https://www.ncbi.nlm.nih.gov/biosample/SAMN08934542	0.92	2013-09-01	0.19	China	[40.36,114.56]	root metagenome
SRR3989261	WGS	PRJNA330343	https://www.ncbi.nlm.nih.gov/biosample/SAMN05421590	0.92	2012-10-12	0.18	USA	[42.3948,-85.3738]	rhizosphere metagenome
SRR14366772	WGS	PRJNA699054	https://www.ncbi.nlm.nih.gov/biosample/SAMN18882809	0.92	2018-08-01	0.18	New Zealand	"not applicable"	groundwater metagenome
SRR490156	OTHER	NP	https://www.ncbi.nlm.nih.gov/biosample/SAMN00862375	0.92	NP	0.18	NP	NP	rhizosphere metagenome
SRR7186521	WGS	PRJNA450295	https://www.ncbi.nlm.nih.gov/biosample/SAMN08934566	0.92	2013-09-01	0.17	China	[34.16,108.4]	root metagenome
SRR14699973	WGA	PRJNA680430	https://www.ncbi.nlm.nih.gov/biosample/SAMN16453537	0.92	2014-09-01	0.18	China	[22.497917,114.02945]	marine sediment metagenome
SRR6185436	WGS	PRJNA406040	https://www.ncbi.nlm.nih.gov/biosample/SAMN07631249	0.92	2015-07-20	0.17	USA	[42.3938,-85.3708]	soil metagenome
SRR12692786	WGS	PRJNA653779	https://www.ncbi.nlm.nih.gov/biosample/SAMN15741245	0.92	2018-12-20	0.17	USA	"36 N 78 W"	soil metagenome
SRR12681888	WGS	PRJNA654191	https://www.ncbi.nlm.nih.gov/biosample/SAMN15740468	0.92	2017-05-18	0.16	USA	[42.9886,-108.4]	sediment metagenome
SRR15167834	WGA	PRJNA746419	https://www.ncbi.nlm.nih.gov/biosample/SAMN20206212	0.92	2020-06-01	0.19	China	[24.641,118.035]	soil metagenome
SRR7186497	WGS	PRJNA450295	https://www.ncbi.nlm.nih.gov/biosample/SAMN08934566	0.92	2013-09-01	0.16	China	[34.16,108.4]	root metagenome
SRR23073588	OTHER	PRJNA922226	https://www.ncbi.nlm.nih.gov/biosample/SAMN32727397	0.92	2020-08-02	0.16	China	[45.83,126.85]	soil metagenome
SRR5451581	WGS	PRJNA365489	https://www.ncbi.nlm.nih.gov/biosample/SAMN06264612	0.92	2013-07-26	0.16	USA	[42.3948,-85.3738]	rhizosphere metagenome
SRR1027651	WGS	PRJNA226634	https://www.ncbi.nlm.nih.gov/biosample/SAMN02393375	0.92	2010-10-07	0.17	Singapore	"1Â¡20'1\"\"N 103Â¡45'15\"\"E"	activated sludge metagenome
SRR7186500	WGS	PRJNA450295	https://www.ncbi.nlm.nih.gov/biosample/SAMN08934541	0.92	2013-09-01	0.18	China	[40.36,114.56]	root metagenome
SRR11614802	WGS	PRJNA620823	https://www.ncbi.nlm.nih.gov/biosample/SAMN14510965	0.92	2017-07-17	0.17	USA	[26.6541,-80.6298]	soil metagenome
SRR3954467	WGS	PRJNA330069	https://www.ncbi.nlm.nih.gov/biosample/SAMN05422225	0.92	2008-12-31	0.16	USA	[38.99297339,-123.0674491]	soil metagenome
SRR9032715	WGS	PRJNA539721	https://www.ncbi.nlm.nih.gov/biosample/SAMN11532519	0.92	2018-03-25	0.16	USA	[39.6475,-79.9369]	soil metagenome
SRR12952822	WGS	PRJNA650891	https://www.ncbi.nlm.nih.gov/biosample/SAMN15720745	0.92	2020-01-22	0.15	USA	[26.469,-80.4434]	wetland metagenome
SRR7186542	WGS	PRJNA450295	https://www.ncbi.nlm.nih.gov/biosample/SAMN08934540	0.92	2013-09-01	0.16	China	[34.16,108.4]	root metagenome
SRR23086395	WGS	PRJNA919165	https://www.ncbi.nlm.nih.gov/biosample/SAMN32622559	0.92	NP	0.15	China	[29.5167,121.01667]	sediment metagenome
SRR17459156	WGS	PRJNA718849	https://www.ncbi.nlm.nih.gov/biosample/SAMN18577033	0.92	2018-03-09	0.17	USA	[39.73755,-123.63038]	soil metagenome
SRR7186526	WGS	PRJNA450295	https://www.ncbi.nlm.nih.gov/biosample/SAMN08934566	0.92	2013-09-01	0.16	China	[34.16,108.4]	root metagenome
SRR7186546	WGS	PRJNA450295	https://www.ncbi.nlm.nih.gov/biosample/SAMN08934539	0.92	2013-09-01	0.17	China	[34.16,108.4]	root metagenome
SRR23086390	WGS	PRJNA919165	https://www.ncbi.nlm.nih.gov/biosample/SAMN32622702	0.92	NP	0.17	China	[29.95,121.0667]	sediment metagenome
SRR351474	OTHER	PRJNA50473	https://www.ncbi.nlm.nih.gov/biosample/SAMN00737747	0.92	NP	0.18	NP	NP	soil metagenome
SRR3954474	WGS	PRJNA330069	https://www.ncbi.nlm.nih.gov/biosample/SAMN05422225	0.92	2008-12-31	0.17	USA	[38.99297339,-123.0674491]	soil metagenome
SRR7186520	WGS	PRJNA450295	https://www.ncbi.nlm.nih.gov/biosample/SAMN08934539	0.92	2013-09-01	0.18	China	[34.16,108.4]	root metagenome
SRR17222376	WGA	PRJNA738866	https://www.ncbi.nlm.nih.gov/biosample/SAMN23847321	0.92	2017-10-01	0.17	United Kingdom	[51.4729,-0.9037]	soil metagenome
SRR407529	OTHER	NP	https://www.ncbi.nlm.nih.gov/biosample/SAMN00787465	0.92	NP	0.16	NP	NP	soil metagenome
SRR15167836	WGA	PRJNA746419	https://www.ncbi.nlm.nih.gov/biosample/SAMN20206232	0.92	2020-06-01	0.17	China	[24.46,118.084]	soil metagenome
SRR14366756	WGS	PRJNA699054	https://www.ncbi.nlm.nih.gov/biosample/SAMN18882814	0.92	2018-07-30	0.16	New Zealand	"not applicable"	groundwater metagenome
SRR10143165	WGS	PRJNA1007388	https://www.ncbi.nlm.nih.gov/biosample/SAMN11532406	0.92	2018-08-08	0.17	USA	[41.3792,-82.512]	wetland metagenome
SRR5451585	WGS	PRJNA365490	https://www.ncbi.nlm.nih.gov/biosample/SAMN06266404	0.92	2013-07-26	0.16	USA	[42.3948,-85.3738]	rhizosphere metagenome
ERR6862851	WGS	PRJEB47746	https://www.ncbi.nlm.nih.gov/biosample/SAMEA9970738	0.92	2015-03-01	0.16	Russia	NP	metagenome
SRR6056504	WGS	PRJNA405458	https://www.ncbi.nlm.nih.gov/biosample/SAMN07630997	0.92	2015-10-07	0.16	USA	[42.3948,-85.3738]	rhizosphere metagenome
SRR19175045	WGS	PRJNA610704	https://www.ncbi.nlm.nih.gov/biosample/SAMN28189348	0.92	2019-07-19	0.18	Russia	[59.941944,41.264721]	bog metagenome
SRR5256888	WGS	PRJNA365982	https://www.ncbi.nlm.nih.gov/biosample/SAMN06268171	0.92	NP	0.16	Puerto Rico	[18.402889,-66.050054]	rhizosphere metagenome
SRR9021704	WGS	PRJNA539585	https://www.ncbi.nlm.nih.gov/biosample/SAMN11532099	0.92	2016-10-24	0.16	USA	[38.5,-121.7]	rhizosphere metagenome
SRR7976076	WGS	PRJNA444970	https://www.ncbi.nlm.nih.gov/biosample/SAMN08779408	0.92	2012-05-01	0.16	USA	[37.9813,-109.5168]	soil metagenome
SRR11622294	WGS	PRJNA620682	https://www.ncbi.nlm.nih.gov/biosample/SAMN14510858	0.92	2017-12-05	0.16	USA	[26.6541,-80.6298]	soil metagenome
SRR490157	OTHER	NP	https://www.ncbi.nlm.nih.gov/biosample/SAMN00862379	0.92	NP	0.19	NP	NP	rhizosphere metagenome
SRR10916535	WGS	PRJNA1007388	https://www.ncbi.nlm.nih.gov/biosample/SAMN12815082	0.92	2018-08-08	0.17	USA	[41.3778,-82.5111]	wetland metagenome
ERR1606219	WGS	PRJEB15294	https://www.ncbi.nlm.nih.gov/biosample/SAMEA4413786	0.92	2016-06-01	0.17	Canada	NP	metagenome
SRR5511291	WGS	PRJNA375570	https://www.ncbi.nlm.nih.gov/biosample/SAMN06344176	0.92	NP	0.15	USA	[42.3948,-85.3738]	rhizosphere metagenome
SRR5574261	WGS	PRJNA375578	https://www.ncbi.nlm.nih.gov/biosample/SAMN06344184	0.92	NP	0.16	USA	[42.3948,-85.3738]	rhizosphere metagenome
SRR404119	OTHER	NP	https://www.ncbi.nlm.nih.gov/biosample/SAMN00780327	0.92	NP	0.16	NP	NP	soil metagenome
SRR5451578	WGS	PRJNA365491	https://www.ncbi.nlm.nih.gov/biosample/SAMN06264337	0.92	2013-07-26	0.15	USA	[42.3948,-85.3738]	rhizosphere metagenome
SRR398109	OTHER	NP	https://www.ncbi.nlm.nih.gov/biosample/SAMN00737776	0.92	NP	0.18	NP	NP	soil metagenome
SRR11615276	WGS	PRJNA620827	https://www.ncbi.nlm.nih.gov/biosample/SAMN14510928	0.92	2017-12-05	0.16	USA	[26.6591,-80.6279]	soil metagenome
SRR7186522	WGS	PRJNA450295	https://www.ncbi.nlm.nih.gov/biosample/SAMN08934566	0.92	2013-09-01	0.17	China	[34.16,108.4]	root metagenome
SRR8536201	WGS	PRJNA518412	https://www.ncbi.nlm.nih.gov/biosample/SAMN10864357	0.92	2014-10-27	0.16	USA	[42.673,-77.032]	soil metagenome
SRR23086401	WGS	PRJNA919165	https://www.ncbi.nlm.nih.gov/biosample/SAMN32622538	0.92	NP	0.19	China	[28.133,121.1833]	sediment metagenome
SRR9023608	WGS	PRJNA539582	https://www.ncbi.nlm.nih.gov/biosample/SAMN11532366	0.92	2016-10-13	0.18	Sweden	[68.3532,19.0477]	peat metagenome
SRR5451714	WGS	PRJNA365499	https://www.ncbi.nlm.nih.gov/biosample/SAMN06264610	0.92	2013-07-26	0.16	USA	[42.3948,-85.3738]	rhizosphere metagenome
SRR13837109	WGS	PRJNA664514	https://www.ncbi.nlm.nih.gov/biosample/SAMN18114846	0.92	2017-10-01	0.17	USA	[34.05,-114.3]	soil metagenome
SRR8881009	WGS	PRJNA531768	https://www.ncbi.nlm.nih.gov/biosample/SAMN11382436	0.92	2018-11-11	0.16	USA	[26.5052,-80.2345]	wetland metagenome
SRR7186523	WGS	PRJNA450295	https://www.ncbi.nlm.nih.gov/biosample/SAMN08934566	0.92	2013-09-01	0.16	China	[34.16,108.4]	root metagenome
SRR9656167	WGS	PRJNA552615	https://www.ncbi.nlm.nih.gov/biosample/SAMN12214533	0.92	NP	0.16	New Zealand	[-38.26228254,175.96990866]	soil metagenome
SRR10143176	WGS	PRJNA1007388	https://www.ncbi.nlm.nih.gov/biosample/SAMN11532264	0.92	2018-08-08	0.18	USA	[41.3769,-82.5097]	wetland metagenome
SRR8536191	WGS	PRJNA518411	https://www.ncbi.nlm.nih.gov/biosample/SAMN10863935	0.92	2014-10-27	0.16	USA	[42.673,-77.032]	soil metagenome
SRR3954454	WGS	PRJNA330082	https://www.ncbi.nlm.nih.gov/biosample/SAMN05422231	0.92	2008-08-31	0.17	USA	[38.99297339,-123.0674491]	soil metagenome
SRR490161	OTHER	NP	https://www.ncbi.nlm.nih.gov/biosample/SAMN00862390	0.92	NP	0.19	NP	NP	rhizosphere metagenome
SRR9650389	WGS	PRJNA539624	https://www.ncbi.nlm.nih.gov/biosample/SAMN11532597	0.92	2017-11-01	0.16	USA	[37.8864,-122.2981]	soil metagenome
SRR3954469	WGS	PRJNA330069	https://www.ncbi.nlm.nih.gov/biosample/SAMN05422225	0.92	2008-12-31	0.18	USA	[38.99297339,-123.0674491]	soil metagenome
SRR16915469	WGS	PRJNA779554	https://www.ncbi.nlm.nih.gov/biosample/SAMN23040540	0.92	2017-10-01	0.16	USA	[47.884722,-120.158333]	soil metagenome
SRR17222371	WGA	PRJNA738866	https://www.ncbi.nlm.nih.gov/biosample/SAMN23847316	0.92	2017-10-01	0.16	United Kingdom	[51.4729,-0.9037]	soil metagenome
SRR3989266	WGS	PRJNA330346	https://www.ncbi.nlm.nih.gov/biosample/SAMN05421979	0.92	2012-10-12	0.16	USA	[42.3948,-85.3738]	rhizosphere metagenome
SRR7186525	WGS	PRJNA450295	https://www.ncbi.nlm.nih.gov/biosample/SAMN08934566	0.92	2013-09-01	0.17	China	[34.16,108.4]	root metagenome
SRR7186502	WGS	PRJNA450295	https://www.ncbi.nlm.nih.gov/biosample/SAMN08934541	0.92	2013-09-01	0.18	China	[40.36,114.56]	root metagenome
SRR3507922	WGA	PRJNA320198	https://www.ncbi.nlm.nih.gov/biosample/SAMN05000893	0.92	2014-12-10	0.19	USA	[39.06,-96.36]	soil metagenome
SRR9023236	WGS	PRJNA539592	https://www.ncbi.nlm.nih.gov/biosample/SAMN11528524	0.92	2016-10-24	0.17	USA	[38.5,-121.7]	rhizosphere metagenome
SRR14699976	WGA	PRJNA680430	https://www.ncbi.nlm.nih.gov/biosample/SAMN16453534	0.92	2014-09-01	0.19	China	[22.497917,114.02945]	marine sediment metagenome
SRR7975607	WGS	PRJNA444382	https://www.ncbi.nlm.nih.gov/biosample/SAMN08779534	0.91	2016-08-04	0.14	USA	[42.3948,-85.3738]	rhizosphere metagenome
SRR12444882	OTHER	PRJNA626576	https://www.ncbi.nlm.nih.gov/biosample/SAMN15808769	0.91	2016-08-20	0.15	China	[29.22,86.31]	soil metagenome
SRR3954466	WGS	PRJNA330069	https://www.ncbi.nlm.nih.gov/biosample/SAMN05422225	0.91	2008-12-31	0.14	USA	[38.99297339,-123.0674491]	soil metagenome
SRR11678609	WGS	PRJNA621563	https://www.ncbi.nlm.nih.gov/biosample/SAMN14515067	0.91	2017-06-07	0.14	USA	[38.8758,-120.4437]	soil metagenome
SRR5195123	WGS	PRJNA362455	https://www.ncbi.nlm.nih.gov/biosample/SAMN06239014	0.91	2015-09-01	0.14	Italy	[38.28,16.24]	rhizosphere metagenome
SRR9032259	WGS	PRJNA539714	https://www.ncbi.nlm.nih.gov/biosample/SAMN11532583	0.91	2018-03-25	0.12	USA	[39.6475,-79.9369]	soil metagenome
SRR7976077	WGS	PRJNA444972	https://www.ncbi.nlm.nih.gov/biosample/SAMN08779409	0.91	2012-05-01	0.14	USA	[35.0244,-111.7363]	soil metagenome
ERR3274950	WGA	PRJEB30838	https://www.ncbi.nlm.nih.gov/biosample/SAMEA5386793	0.91	2017-09-08	0.13	Kenya	NP	metagenome
SRR11614855	WGS	PRJNA620824	https://www.ncbi.nlm.nih.gov/biosample/SAMN14510900	0.91	2017-12-05	0.12	USA	[26.6539,-80.6288]	soil metagenome
SRR14689486	WGS	PRJNA781406	https://www.ncbi.nlm.nih.gov/biosample/SAMN19433729	0.91	2020-02-27	0.13	Ecuador	[-1.27,-78.46]	metagenome
SRR3989294	WGS	PRJNA330356	https://www.ncbi.nlm.nih.gov/biosample/SAMN05422268	0.91	2012-10-12	0.14	USA	[42.3948,-85.3738]	rhizosphere metagenome
SRR20363655	WGS	PRJNA859194	https://www.ncbi.nlm.nih.gov/biosample/SAMN29843546	0.91	2020-10-29	0.13	USA	[38.875588,-122.419348]	soil metagenome
SRR14573572	WGS	PRJNA728249	https://www.ncbi.nlm.nih.gov/biosample/SAMN19236426	0.91	2016-07-22	0.15	Greenland	[83.66,-33.37]	soil metagenome
SRR13837111	WGS	PRJNA664514	https://www.ncbi.nlm.nih.gov/biosample/SAMN18114827	0.91	2017-10-01	0.14	USA	[34.05,-114.3]	soil metagenome
SRR5919199	WGS	PRJNA317932	https://www.ncbi.nlm.nih.gov/biosample/SAMN04873807	0.91	2012-10-17	0.14	Australia	[-25.3504,131.0516]	soil metagenome
SRR5195115	WGS	PRJNA362455	https://www.ncbi.nlm.nih.gov/biosample/SAMN06239022	0.91	2015-07-01	0.12	Spain	[37.51,-5.81]	rhizosphere metagenome
SRR16915459	WGS	PRJNA779554	https://www.ncbi.nlm.nih.gov/biosample/SAMN23040506	0.91	2017-10-01	0.15	USA	[47.884722,-120.158333]	soil metagenome
SRR14005100	WGS	PRJNA449022	https://www.ncbi.nlm.nih.gov/biosample/SAMN17379934	0.91	2020-08-09	0.14	USA	[30.1207,-81.3458]	mixed culture metagenome
SRR12825389	WGS	PRJNA668816	https://www.ncbi.nlm.nih.gov/biosample/SAMN16424710	0.91	2018-11-12	0.12	New Zealand	[-36.551222,174.662444]	sediment metagenome
SRR24627354	WGS	PRJNA938738	https://www.ncbi.nlm.nih.gov/biosample/SAMN33443181	0.91	2018-10-02	0.14	USA	[38.715278,-109.6925]	soil metagenome
SRR5248520	WGS	PRJNA366151	https://www.ncbi.nlm.nih.gov/biosample/SAMN06268384	0.91	2012-10-12	0.15	USA	[42.3948,-85.3738]	rhizosphere metagenome
SRR5918995	WGS	PRJNA317932	https://www.ncbi.nlm.nih.gov/biosample/SAMN04873881	0.91	2012-08-11	0.13	Australia	[-36.67146,142.28934]	soil metagenome
ERR3200792	WGS	PRJEB31441	https://www.ncbi.nlm.nih.gov/biosample/SAMEA5382937	0.91	NP	0.14	NP	NP	uncultured bacterium
SRR16915476	WGS	PRJNA779554	https://www.ncbi.nlm.nih.gov/biosample/SAMN23040528	0.91	2017-10-01	0.14	USA	[47.884722,-120.158333]	soil metagenome
SRR20011633	WGS	PRJNA856348	https://www.ncbi.nlm.nih.gov/biosample/SAMN29547982	0.91	2018-08-18	0.13	USA	[39.004,-123.086]	soil metagenome
SRR3989451	WGS	PRJNA329913	https://www.ncbi.nlm.nih.gov/biosample/SAMN05421966	0.91	NP	0.13	Canada	[42.285437,-81.355591]	freshwater metagenome
SRR6478752	WGS	PRJNA368382	https://www.ncbi.nlm.nih.gov/biosample/SAMN06269070	0.91	2013-11-06	0.13	USA	[42.4531,-76.3842]	soil metagenome
SRR9656165	WGS	PRJNA552615	https://www.ncbi.nlm.nih.gov/biosample/SAMN12214529	0.91	NP	0.15	New Zealand	[-38.2609532,175.96048444]	soil metagenome
SRR5195131	WGS	PRJNA362455	https://www.ncbi.nlm.nih.gov/biosample/SAMN06239006	0.91	2015-07-01	0.13	China	[25.46,114.52]	rhizosphere metagenome
SRR9032510	WGS	PRJNA539718	https://www.ncbi.nlm.nih.gov/biosample/SAMN11532657	0.91	2018-03-25	0.13	USA	[39.6475,-79.9369]	soil metagenome
SRR9694912	WGS	PRJNA539518	https://www.ncbi.nlm.nih.gov/biosample/SAMN11532931	0.91	2018-06-01	0.14	USA	[34.0136,-118.4673]	soil metagenome
SRR7975957	WGS	PRJNA444393	https://www.ncbi.nlm.nih.gov/biosample/SAMN08779527	0.91	2016-08-04	0.13	USA	[42.3948,-85.3738]	rhizosphere metagenome
SRR8881745	WGS	PRJNA531769	https://www.ncbi.nlm.nih.gov/biosample/SAMN11382432	0.91	2018-11-11	0.14	USA	[26.5052,-80.2345]	wetland metagenome
SRR8489902	WGS	PRJNA517182	https://www.ncbi.nlm.nih.gov/biosample/SAMN10822081	0.91	2009-01-01	0.14	USA	[39.00097,-123.08297]	rhizosphere metagenome
SRR5919112	WGS	PRJNA317932	https://www.ncbi.nlm.nih.gov/biosample/SAMN04873872	0.91	2012-11-07	0.13	Australia	[-35.11641,141.97633]	soil metagenome
SRR9032615	WGS	PRJNA539720	https://www.ncbi.nlm.nih.gov/biosample/SAMN11533240	0.91	2018-03-25	0.13	USA	[39.6475,-79.9369]	soil metagenome
SRR6476469	WGS	PRJNA405205	https://www.ncbi.nlm.nih.gov/biosample/SAMN07632554	0.91	2013-11-06	0.14	USA	[42.4531,-76.3842]	soil metagenome
SRR5574263	WGS	PRJNA375580	https://www.ncbi.nlm.nih.gov/biosample/SAMN06344186	0.91	NP	0.13	USA	[42.3948,-85.3738]	rhizosphere metagenome
SRR403474	OTHER	NP	https://www.ncbi.nlm.nih.gov/biosample/SAMN00779886	0.91	NP	0.15	NP	NP	soil metagenome
SRR8389946	WGS	PRJNA427763	https://www.ncbi.nlm.nih.gov/biosample/SAMN10687025	0.91	2016-08-20	0.15	China	[22.79,113.6233]	freshwater sediment metagenome
SRR23073602	OTHER	PRJNA922226	https://www.ncbi.nlm.nih.gov/biosample/SAMN32727384	0.91	2020-07-03	0.15	China	[45.83,126.85]	soil metagenome
SRR5581526	WGS	PRJNA375675	https://www.ncbi.nlm.nih.gov/biosample/SAMN06343977	0.91	2013-10-30	0.14	USA	[41.384,-82.513]	freshwater metagenome
SRR5195146	WGS	PRJNA362455	https://www.ncbi.nlm.nih.gov/biosample/SAMN06238991	0.91	2015-08-01	0.14	Australia	[-37.17,146.22]	rhizosphere metagenome
SRR5919202	WGS	PRJNA317932	https://www.ncbi.nlm.nih.gov/biosample/SAMN04873807	0.91	2012-10-17	0.12	Australia	[-25.3504,131.0516]	soil metagenome
SRR16995638	OTHER	PRJNA782356	https://www.ncbi.nlm.nih.gov/biosample/SAMN23376042	0.91	2020-08-04	0.12	China	[36.35,100.75]	soil metagenome
SRR6056502	WGS	PRJNA405457	https://www.ncbi.nlm.nih.gov/biosample/SAMN07630996	0.91	2015-10-07	0.14	USA	[42.3948,-85.3738]	rhizosphere metagenome
SRR5452232	WGS	PRJNA365512	https://www.ncbi.nlm.nih.gov/biosample/SAMN06264316	0.91	2013-11-14	0.14	USA	[42.3948,-85.3738]	rhizosphere metagenome
SRR8489917	WGS	PRJNA517182	https://www.ncbi.nlm.nih.gov/biosample/SAMN10822082	0.91	2008-09-01	0.12	USA	[39.00097,-123.08297]	rhizosphere metagenome
SRR5918996	WGS	PRJNA317932	https://www.ncbi.nlm.nih.gov/biosample/SAMN04873873	0.91	2012-11-07	0.13	Australia	[-35.11641,141.97633]	soil metagenome
SRR5582436	WGS	PRJNA375658	https://www.ncbi.nlm.nih.gov/biosample/SAMN06343960	0.91	2014-08-14	0.14	USA	[35.8443,-83.9607]	rhizosphere metagenome
SRR12952547	WGS	PRJNA650889	https://www.ncbi.nlm.nih.gov/biosample/SAMN15720812	0.91	2020-01-22	0.14	USA	[26.469,-80.4434]	wetland metagenome
SRR17222377	WGA	PRJNA738866	https://www.ncbi.nlm.nih.gov/biosample/SAMN23847312	0.91	2017-10-01	0.12	United Kingdom	[51.4729,-0.9037]	soil metagenome
SRR13837123	WGS	PRJNA664514	https://www.ncbi.nlm.nih.gov/biosample/SAMN18114825	0.91	2017-10-01	0.12	USA	[34.05,-114.3]	soil metagenome
SRR4140275	WGS	PRJNA340593	https://www.ncbi.nlm.nih.gov/biosample/SAMN05720246	0.91	2012-06-04	0.13	Mexico	[21.0936,-100.2988]	plant metagenome
SRR10998590	WGS	PRJNA566980	https://www.ncbi.nlm.nih.gov/biosample/SAMN12794183	0.91	2017-06-07	0.15	USA	[38.7856,-120.428]	soil metagenome
SRR3989295	WGS	PRJNA330323	https://www.ncbi.nlm.nih.gov/biosample/SAMN05421993	0.91	2013-03-27	0.14	USA	[39.53,-107.78]	soil metagenome
SRR9650533	WGS	PRJNA539172	https://www.ncbi.nlm.nih.gov/biosample/SAMN11532760	0.91	2016-10-31	0.15	USA	[36.36,-97.29]	soil metagenome
SRR13837100	WGS	PRJNA664514	https://www.ncbi.nlm.nih.gov/biosample/SAMN18114834	0.91	2017-10-01	0.13	USA	[34.05,-114.3]	soil metagenome
SRR17222369	WGA	PRJNA738866	https://www.ncbi.nlm.nih.gov/biosample/SAMN23847318	0.91	2017-10-01	0.15	United Kingdom	[51.4729,-0.9037]	soil metagenome
SRR5817588	WGS	PRJNA338276	https://www.ncbi.nlm.nih.gov/biosample/SAMN05892986	0.91	2015-08-01	0.13	USA	[41.382783,-82.51465]	wetland metagenome
SRR14689482	WGS	PRJNA781406	https://www.ncbi.nlm.nih.gov/biosample/SAMN19433733	0.91	2020-08-07	0.14	Norway	[69.28,20]	metagenome
SRR5215471	WGS	PRJNA364914	https://www.ncbi.nlm.nih.gov/biosample/SAMN06265935	0.91	2016-02-17	0.15	Panama	[9.1086,-79.8436]	soil metagenome
SRR8554882	WGS	PRJNA518255	https://www.ncbi.nlm.nih.gov/biosample/SAMN10864097	0.91	2016-10-24	0.14	USA	[38.5,-121.7]	rhizosphere metagenome
SRR5690606	WGS	PRJNA375195	https://www.ncbi.nlm.nih.gov/biosample/SAMN06343763	0.91	2015-05-01	0.13	USA	[41.7655,-111.8143]	soil metagenome
SRR5437763	WGS	PRJNA365691	https://www.ncbi.nlm.nih.gov/biosample/SAMN06266453	0.91	2014-09-19	0.13	USA	[39.7392,-123.6308]	soil metagenome
SRR5256988	WGS	PRJNA365985	https://www.ncbi.nlm.nih.gov/biosample/SAMN06268174	0.91	NP	0.15	Puerto Rico	[18.402889,-66.050054]	rhizosphere metagenome
SRR12951699	WGS	PRJNA650884	https://www.ncbi.nlm.nih.gov/biosample/SAMN15720689	0.91	2020-01-22	0.13	USA	[26.3584,-80.2982]	wetland metagenome
SRR5195130	WGS	PRJNA362455	https://www.ncbi.nlm.nih.gov/biosample/SAMN06239007	0.91	2015-08-01	0.13	Reunion	[-21.2,55.53]	rhizosphere metagenome
SRR5272498	WGS	PRJNA365736	https://www.ncbi.nlm.nih.gov/biosample/SAMN06267858	0.91	NP	0.13	USA	[41.7,-86.23]	freshwater metagenome
SRR10143178	WGS	PRJNA1007388	https://www.ncbi.nlm.nih.gov/biosample/SAMN11532908	0.91	2018-05-09	0.15	USA	[41.3776,-82.5117]	wetland metagenome
SRR20363672	WGS	PRJNA859194	https://www.ncbi.nlm.nih.gov/biosample/SAMN29843518	0.91	2020-10-29	0.13	USA	[38.875588,-122.419348]	soil metagenome
SRR17459155	WGS	PRJNA718849	https://www.ncbi.nlm.nih.gov/biosample/SAMN18577034	0.91	2018-03-09	0.15	USA	[39.73755,-123.63038]	soil metagenome
SRR20363602	WGS	PRJNA859194	https://www.ncbi.nlm.nih.gov/biosample/SAMN29843532	0.91	2020-10-30	0.13	USA	[39.0040472,-123.0858472]	soil metagenome
SRR16915456	WGS	PRJNA779554	https://www.ncbi.nlm.nih.gov/biosample/SAMN23040512	0.91	2017-10-01	0.15	USA	[47.884722,-120.158333]	soil metagenome
SRR24887468	WGS	PRJNA972099	https://www.ncbi.nlm.nih.gov/biosample/SAMN35066412	0.91	2020-07-20	0.14	USA	[40.4242,-106.2374]	soil metagenome
SRR6056499	WGS	PRJNA406024	https://www.ncbi.nlm.nih.gov/biosample/SAMN07630993	0.91	2015-10-07	0.15	USA	[42.3948,-85.3738]	rhizosphere metagenome
SRR17222378	WGA	PRJNA738866	https://www.ncbi.nlm.nih.gov/biosample/SAMN23847311	0.91	2017-10-01	0.14	United Kingdom	[51.4729,-0.9037]	soil metagenome
SRR10168147	WGS	PRJNA1007388	https://www.ncbi.nlm.nih.gov/biosample/SAMN11532314	0.91	2018-05-09	0.15	USA	[41.3776,-82.5117]	wetland metagenome
SRR9694932	WGS	PRJNA539516	https://www.ncbi.nlm.nih.gov/biosample/SAMN11533405	0.91	2018-07-09	0.13	USA	[34.0136,-118.4673]	soil metagenome
SRR8879134	WGS	PRJNA531772	https://www.ncbi.nlm.nih.gov/biosample/SAMN11382427	0.91	2018-11-11	0.15	USA	[26.5008,-80.2398]	wetland metagenome
SRR6957156	WGS	PRJNA444379	https://www.ncbi.nlm.nih.gov/biosample/SAMN08778429	0.91	2016-08-04	0.14	USA	[42.3948,-85.3738]	rhizosphere metagenome
SRR16915477	WGS	PRJNA779554	https://www.ncbi.nlm.nih.gov/biosample/SAMN23040526	0.91	2017-10-01	0.14	USA	[47.884722,-120.158333]	soil metagenome
SRR5452142	WGS	PRJNA365509	https://www.ncbi.nlm.nih.gov/biosample/SAMN06266413	0.91	2013-07-26	0.13	USA	[42.3948,-85.3738]	rhizosphere metagenome
SRR5689928	WGS	PRJNA375670	https://www.ncbi.nlm.nih.gov/biosample/SAMN06343972	0.91	2014-08-14	0.13	USA	[35.8443,-83.9607]	rhizosphere metagenome
SRR13325288	WGS	PRJNA687334	https://www.ncbi.nlm.nih.gov/biosample/SAMN17141353	0.91	2018-05-25	0.13	USA	[26.132554,-97.473898]	invertebrate metagenome
SRR8874768	WGS	PRJNA518695	https://www.ncbi.nlm.nih.gov/biosample/SAMN10864146	0.91	2018-03-25	0.15	USA	[39.6475,-79.9369]	soil metagenome
ERR688351	WGS	PRJEB7840	https://www.ncbi.nlm.nih.gov/biosample/SAMEA3140939	0.91	2012-05-29	0.15	Australia	NP	metagenome
SRR5456967	WGS	PRJNA365527	https://www.ncbi.nlm.nih.gov/biosample/SAMN06266398	0.91	2013-11-14	0.13	USA	[42.3948,-85.3738]	rhizosphere metagenome
SRR17907852	WGS	PRJNA803959	https://www.ncbi.nlm.nih.gov/biosample/SAMN25691447	0.91	2019-11-04	0.13	Hong Kong	[22.4064,114.2137]	activated sludge metagenome
SRR5195137	WGS	PRJNA362455	https://www.ncbi.nlm.nih.gov/biosample/SAMN06239000	0.91	2015-09-01	0.13	Brazil	"Not collected"	rhizosphere metagenome
SRR10861977	WGS	PRJNA570125	https://www.ncbi.nlm.nih.gov/biosample/SAMN12814447	0.91	2015-08-05	0.14	USA	[41.3777,-82.5117]	wetland metagenome
SRR11833507	WGS	PRJNA620623	https://www.ncbi.nlm.nih.gov/biosample/SAMN14510936	0.91	2018-09-07	0.14	USA	"37 N 122.2 W"	soil metagenome
SRR12687952	WGS	PRJNA654296	https://www.ncbi.nlm.nih.gov/biosample/SAMN15741539	0.91	2016-03-17	0.14	USA	[36.4428,-116.8278]	freshwater metagenome
SRR9032258	WGS	PRJNA539713	https://www.ncbi.nlm.nih.gov/biosample/SAMN11532952	0.91	2018-03-25	0.14	USA	[39.6475,-79.9369]	soil metagenome
SRR15130127	WGS	PRJNA746424	https://www.ncbi.nlm.nih.gov/biosample/SAMN20206489	0.91	2016-06-01	0.13	Iceland	[65.1,-18.98]	soil metagenome
SRR5508059	WGS	PRJNA375566	https://www.ncbi.nlm.nih.gov/biosample/SAMN06344172	0.91	NP	0.14	USA	[42.3948,-85.3738]	rhizosphere metagenome
SRR5456703	WGS	PRJNA365518	https://www.ncbi.nlm.nih.gov/biosample/SAMN06266394	0.91	2013-11-14	0.14	USA	[42.3948,-85.3738]	rhizosphere metagenome
SRR10998592	WGS	PRJNA566982	https://www.ncbi.nlm.nih.gov/biosample/SAMN12794412	0.91	2017-06-07	0.13	USA	[38.7833,-120.2976]	soil metagenome
SRR9617900	WGS	PRJNA539329	https://www.ncbi.nlm.nih.gov/biosample/SAMN11532937	0.91	2017-08-01	0.13	USA	[44.5072,-110.3564]	sediment metagenome
SRR3990171	WGS	PRJNA330325	https://www.ncbi.nlm.nih.gov/biosample/SAMN05421992	0.91	2013-03-27	0.13	USA	[39.53,-107.78]	soil metagenome
SRR16092985	OTHER	PRJNA766704	https://www.ncbi.nlm.nih.gov/biosample/SAMN21873452	0.91	2021-01-25	0.13	China	[27.27,110.45]	sediment metagenome
SRR490925	OTHER	NP	https://www.ncbi.nlm.nih.gov/biosample/SAMN00862365	0.91	NP	0.15	NP	NP	soil metagenome
SRR4141180	WGS	PRJNA340599	https://www.ncbi.nlm.nih.gov/biosample/SAMN05720235	0.91	2012-06-04	0.13	Mexico	[21.0936,-100.2988]	plant metagenome
SRR12682969	WGS	PRJNA654223	https://www.ncbi.nlm.nih.gov/biosample/SAMN15739862	0.91	2017-09-13	0.14	USA	[42.9886,-108.4]	sediment metagenome
SRR8489886	WGS	PRJNA517182	https://www.ncbi.nlm.nih.gov/biosample/SAMN10822081	0.91	2009-01-01	0.12	USA	[39.00097,-123.08297]	rhizosphere metagenome
SRR2657224	WGS	PRJNA292297	https://www.ncbi.nlm.nih.gov/biosample/SAMN03981657	0.91	2012-06-05	0.14	USA	[29.468,-89.882]	marine sediment metagenome
SRR12952821	WGS	PRJNA650757	https://www.ncbi.nlm.nih.gov/biosample/SAMN15720807	0.91	2020-01-22	0.14	USA	[26.469,-80.4434]	wetland metagenome
SRR10143150	WGS	PRJNA1007388	https://www.ncbi.nlm.nih.gov/biosample/SAMN11532606	0.91	2018-08-08	0.14	USA	[41.3776,-82.5117]	wetland metagenome
SRR5456945	WGS	PRJNA365524	https://www.ncbi.nlm.nih.gov/biosample/SAMN06264590	0.91	2013-11-14	0.14	USA	[42.3948,-85.3738]	rhizosphere metagenome
SRR5195132	WGS	PRJNA362455	https://www.ncbi.nlm.nih.gov/biosample/SAMN06239005	0.91	2015-07-01	0.13	China	[25.46,114.52]	rhizosphere metagenome
SRR14366769	WGS	PRJNA699054	https://www.ncbi.nlm.nih.gov/biosample/SAMN18882810	0.91	2018-08-01	0.13	New Zealand	"not applicable"	groundwater metagenome
SRR9032074	WGS	PRJNA539708	https://www.ncbi.nlm.nih.gov/biosample/SAMN11532414	0.91	2018-03-25	0.14	USA	[39.6475,-79.9369]	soil metagenome
SRR8536189	WGS	PRJNA518410	https://www.ncbi.nlm.nih.gov/biosample/SAMN10863921	0.91	2014-10-27	0.14	USA	[42.673,-77.032]	soil metagenome
SRR11673297	WGS	PRJNA621428	https://www.ncbi.nlm.nih.gov/biosample/SAMN14515551	0.91	2018-02-01	0.13	United Kingdom	[57.1863,-2.2145]	soil metagenome
ERR3200801	WGS	PRJEB31441	https://www.ncbi.nlm.nih.gov/biosample/SAMEA5382946	0.91	NP	0.13	NP	NP	uncultured bacterium
SRR8489895	WGS	PRJNA517182	https://www.ncbi.nlm.nih.gov/biosample/SAMN10822082	0.91	2008-09-01	0.13	USA	[39.00097,-123.08297]	rhizosphere metagenome
SRR5456985	WGS	PRJNA365534	https://www.ncbi.nlm.nih.gov/biosample/SAMN06266325	0.91	2013-11-14	0.13	USA	[42.4774,-85.451]	rhizosphere metagenome
SRR12681497	WGS	PRJNA654766	https://www.ncbi.nlm.nih.gov/biosample/SAMN15738856	0.91	2018-04-29	0.15	USA	[42.0127,-93.7445]	soil metagenome
SRR5451376	WGS	PRJNA367157	https://www.ncbi.nlm.nih.gov/biosample/SAMN06267475	0.91	2013-07-26	0.15	USA	[42.3948,-85.3738]	rhizosphere metagenome
SRR15130126	WGS	PRJNA746424	https://www.ncbi.nlm.nih.gov/biosample/SAMN20206490	0.91	2016-06-01	0.14	Iceland	[65.1,-18.98]	soil metagenome
SRR9032202	WGS	PRJNA539712	https://www.ncbi.nlm.nih.gov/biosample/SAMN11533409	0.91	2018-03-25	0.14	USA	[39.6475,-79.9369]	soil metagenome
SRR20363636	WGS	PRJNA859194	https://www.ncbi.nlm.nih.gov/biosample/SAMN29843523	0.91	2020-10-29	0.13	USA	[38.875588,-122.419348]	soil metagenome
SRR15927523	WGS	PRJNA763043	https://www.ncbi.nlm.nih.gov/biosample/SAMN21465664	0.91	2016-08-23	0.13	China	[23.0717,113.4797]	estuary metagenome
SRR11842108	WGS	PRJNA620648	https://www.ncbi.nlm.nih.gov/biosample/SAMN14511042	0.91	2018-04-06	0.15	Australia	"34.5 S 150 E"	soil metagenome
SRR12681509	WGS	PRJNA654768	https://www.ncbi.nlm.nih.gov/biosample/SAMN15738889	0.91	2018-07-03	0.14	USA	[42.0127,-93.7445]	soil metagenome
SRR11835574	WGS	PRJNA620645	https://www.ncbi.nlm.nih.gov/biosample/SAMN14510951	0.91	2018-09-07	0.12	USA	"37 N 122.2 W"	soil metagenome
SRR5436305	WGS	PRJNA365675	https://www.ncbi.nlm.nih.gov/biosample/SAMN06266447	0.91	2014-09-03	0.13	USA	[39.7392,-123.6308]	soil metagenome
SRR5195128	WGS	PRJNA362455	https://www.ncbi.nlm.nih.gov/biosample/SAMN06239009	0.91	2015-08-01	0.12	Reunion	[-21.34,55.56]	rhizosphere metagenome
SRR8881006	WGS	PRJNA531767	https://www.ncbi.nlm.nih.gov/biosample/SAMN11382437	0.91	2018-11-11	0.14	USA	[26.5052,-80.2345]	wetland metagenome
SRR20363596	WGS	PRJNA859194	https://www.ncbi.nlm.nih.gov/biosample/SAMN29843535	0.91	2020-10-29	0.12	USA	[38.875588,-122.419348]	soil metagenome
SRR5456976	WGS	PRJNA365532	https://www.ncbi.nlm.nih.gov/biosample/SAMN06266419	0.91	2013-11-14	0.14	USA	[42.4774,-85.451]	rhizosphere metagenome
SRR11842679	WGS	PRJNA620643	https://www.ncbi.nlm.nih.gov/biosample/SAMN14510946	0.91	2018-09-07	0.15	USA	"35.5 N 121 W"	soil metagenome
SRR3989297	WGS	PRJNA330010	https://www.ncbi.nlm.nih.gov/biosample/SAMN05421705	0.91	2011-07-20	0.15	USA	[39.53,-107.78]	soil metagenome
SRR12640485	WGS	PRJNA633424	https://www.ncbi.nlm.nih.gov/biosample/SAMN16132117	0.91	2017-10-01	0.13	USA	[33.72,-113.92]	metagenome
SRR24627353	WGS	PRJNA938738	https://www.ncbi.nlm.nih.gov/biosample/SAMN33443182	0.91	2018-10-02	0.13	USA	[38.715278,-109.6925]	soil metagenome
SRR5452256	WGS	PRJNA365513	https://www.ncbi.nlm.nih.gov/biosample/SAMN06266415	0.91	2013-11-14	0.15	USA	[42.3948,-85.3738]	rhizosphere metagenome
SRR4051794	WGS	PRJNA330082	https://www.ncbi.nlm.nih.gov/biosample/SAMN05422231	0.91	2008-08-31	0.15	USA	[38.99297339,-123.0674491]	soil metagenome
SRR3972141	WGS	PRJNA330155	https://www.ncbi.nlm.nih.gov/biosample/SAMN05422179	0.91	2011-07-20	0.15	USA	[39.53,-107.78]	soil metagenome
SRR12825400	WGS	PRJNA668816	https://www.ncbi.nlm.nih.gov/biosample/SAMN16424710	0.91	2018-11-12	0.13	New Zealand	[-36.551222,174.662444]	sediment metagenome
SRR23073596	OTHER	PRJNA922226	https://www.ncbi.nlm.nih.gov/biosample/SAMN32727390	0.91	2020-07-03	0.13	China	[45.83,126.85]	soil metagenome
ERR5859550	OTHER	PRJEB43407	https://www.ncbi.nlm.nih.gov/biosample/SAMEA8616654	0.91	2011-10-01	0.15	United Kingdom	NP	soil metagenome
SRR9032267	WGS	PRJNA539716	https://www.ncbi.nlm.nih.gov/biosample/SAMN11532664	0.91	2018-03-25	0.13	USA	[39.6475,-79.9369]	soil metagenome
SRR6958471	WGS	PRJNA444971	https://www.ncbi.nlm.nih.gov/biosample/SAMN08777552	0.91	2012-05-01	0.14	USA	[37.9013,-109.5337]	soil metagenome
SRR23073583	OTHER	PRJNA922226	https://www.ncbi.nlm.nih.gov/biosample/SAMN32727401	0.91	2020-08-02	0.15	China	[45.83,126.85]	soil metagenome
SRR12640500	WGS	PRJNA633424	https://www.ncbi.nlm.nih.gov/biosample/SAMN16132124	0.91	2017-10-01	0.14	USA	[33.75,-114.2]	metagenome
SRR9617604	WGS	PRJNA539320	https://www.ncbi.nlm.nih.gov/biosample/SAMN11532344	0.91	2017-08-01	0.12	USA	[44.5094,-110.5094]	sediment metagenome
SRR10998589	WGS	PRJNA566979	https://www.ncbi.nlm.nih.gov/biosample/SAMN12794413	0.91	2017-06-07	0.13	USA	[38.7966,-120.3833]	soil metagenome
SRR11834745	WGS	PRJNA620641	https://www.ncbi.nlm.nih.gov/biosample/SAMN14510765	0.91	2018-04-06	0.13	Australia	"34.5 S 150 E"	soil metagenome
SRR3954449	WGS	PRJNA330082	https://www.ncbi.nlm.nih.gov/biosample/SAMN05422231	0.91	2008-08-31	0.13	USA	[38.99297339,-123.0674491]	soil metagenome
SRR6478672	WGS	PRJNA368380	https://www.ncbi.nlm.nih.gov/biosample/SAMN06269068	0.91	2013-11-06	0.15	USA	[42.4531,-76.3842]	soil metagenome
ERR9669538	WGS	PRJEB52550	https://www.ncbi.nlm.nih.gov/biosample/SAMEA14300421	0.91	NP	0.14	NP	NP	metagenome
SRR6181342	WGS	PRJNA405528	https://www.ncbi.nlm.nih.gov/biosample/SAMN07632034	0.91	2016-02-17	0.15	Panama	[9.1086,-79.8436]	soil metagenome
SRR6957160	WGS	PRJNA444385	https://www.ncbi.nlm.nih.gov/biosample/SAMN08776902	0.91	2016-08-04	0.14	USA	[42.3948,-85.3738]	rhizosphere metagenome
SRR8510038	WGS	PRJNA404203	https://www.ncbi.nlm.nih.gov/biosample/SAMN07630342	0.91	2016-01-26	0.14	Puerto Rico	[18.321,-65.8172]	soil metagenome
ERR4998647	WGS	PRJEB41762	https://www.ncbi.nlm.nih.gov/biosample/SAMEA7722337	0.91	2018-07-01	0.13	Finland	NP	soil metagenome
SRR16915451	WGS	PRJNA779554	https://www.ncbi.nlm.nih.gov/biosample/SAMN23040518	0.91	2017-10-01	0.14	USA	[47.884722,-120.158333]	soil metagenome
ERR4998611	WGS	PRJEB41762	https://www.ncbi.nlm.nih.gov/biosample/SAMEA7722306	0.91	2017-07-01	0.14	Finland	NP	soil metagenome
SRR5451374	WGS	PRJNA367156	https://www.ncbi.nlm.nih.gov/biosample/SAMN06267474	0.91	2013-07-26	0.13	USA	[42.3948,-85.3738]	rhizosphere metagenome
SRR3954462	WGS	PRJNA330069	https://www.ncbi.nlm.nih.gov/biosample/SAMN05422225	0.91	2008-12-31	0.15	USA	[38.99297339,-123.0674491]	soil metagenome
SRR14689434	WGS	PRJNA781406	https://www.ncbi.nlm.nih.gov/biosample/SAMN19433721	0.91	2019-10-04	0.14	Russia	[43.14,41.41]	metagenome
SRR5918912	WGS	PRJNA317932	https://www.ncbi.nlm.nih.gov/biosample/SAMN04873803	0.91	2012-10-04	0.13	Australia	[-25.351,131.0423]	soil metagenome
SRR3989262	WGS	PRJNA330342	https://www.ncbi.nlm.nih.gov/biosample/SAMN05421982	0.91	2012-10-12	0.15	USA	[42.3948,-85.3738]	rhizosphere metagenome
SRR24887413	WGS	PRJNA972095	https://www.ncbi.nlm.nih.gov/biosample/SAMN35066408	0.91	2020-07-20	0.12	USA	[40.4337,-106.2481]	soil metagenome
SRR21875704	WGS	PRJNA888038	https://www.ncbi.nlm.nih.gov/biosample/SAMN31206663	0.91	2020-10-23	0.13	Germany	"missing"	freshwater metagenome
SRR17222372	WGA	PRJNA738866	https://www.ncbi.nlm.nih.gov/biosample/SAMN23847315	0.91	2017-10-01	0.15	United Kingdom	[51.4729,-0.9037]	soil metagenome
SRR5436190	WGS	PRJNA365673	https://www.ncbi.nlm.nih.gov/biosample/SAMN06266423	0.91	2014-09-03	0.13	USA	[39.7392,-123.6308]	soil metagenome
ERR9963545	OTHER	PRJEB54688	https://www.ncbi.nlm.nih.gov/biosample/SAMEA110372926	0.91	NP	0.12	NP	NP	soil metagenome
ERR5029657	WGS	PRJEB42267	https://www.ncbi.nlm.nih.gov/biosample/SAMEA7750958	0.91	NP	0.14	Greenland	NP	permafrost metagenome
SRR11671808	WGS	PRJNA621425	https://www.ncbi.nlm.nih.gov/biosample/SAMN14515358	0.91	2018-02-01	0.13	United Kingdom	[57.1863,-2.2145]	soil metagenome
ERR6862849	WGS	PRJEB47746	https://www.ncbi.nlm.nih.gov/biosample/SAMEA9970736	0.91	2015-03-01	0.13	Russia	NP	metagenome
SRR11832861	WGS	PRJNA620620	https://www.ncbi.nlm.nih.gov/biosample/SAMN14510897	0.91	2018-04-06	0.13	Australia	"33.6 S 150 E"	soil metagenome
SRR5581436	WGS	PRJNA375644	https://www.ncbi.nlm.nih.gov/biosample/SAMN06343946	0.91	2012-06-10	0.14	USA	[41.5935,-78.5142]	freshwater metagenome
ERR4592246	WGS	PRJEB37845	https://www.ncbi.nlm.nih.gov/biosample/SAMEA6648811	0.91	NP	0.13	NP	NP	macroalgae metagenome
SRR9021703	WGS	PRJNA539583	https://www.ncbi.nlm.nih.gov/biosample/SAMN11533248	0.91	2016-10-24	0.13	USA	[38.5,-121.7]	rhizosphere metagenome
SRR7975954	WGS	PRJNA444386	https://www.ncbi.nlm.nih.gov/biosample/SAMN08779531	0.91	2016-08-04	0.14	USA	[42.3948,-85.3738]	rhizosphere metagenome
SRR11835593	WGS	PRJNA620647	https://www.ncbi.nlm.nih.gov/biosample/SAMN14511050	0.91	2018-04-06	0.13	Australia	"33.6 S 150 E"	soil metagenome
SRR8847062	WGS	PRJNA404204	https://www.ncbi.nlm.nih.gov/biosample/SAMN07630343	0.91	2016-01-26	0.13	Puerto Rico	[18.321,-65.8172]	soil metagenome
SRR12640494	WGS	PRJNA633424	https://www.ncbi.nlm.nih.gov/biosample/SAMN16132130	0.91	2017-10-01	0.12	USA	[34.05,-114.3]	metagenome
SRR12953417	WGS	PRJNA650764	https://www.ncbi.nlm.nih.gov/biosample/SAMN15720863	0.91	2020-01-22	0.13	USA	[26.502,-80.2225]	wetland metagenome
SRR5919206	WGS	PRJNA317932	https://www.ncbi.nlm.nih.gov/biosample/SAMN04873809	0.91	2012-11-13	0.15	Australia	[-25.351,131.041]	soil metagenome
SRR9032300	WGS	PRJNA539715	https://www.ncbi.nlm.nih.gov/biosample/SAMN11528526	0.91	2018-03-25	0.13	USA	[39.6475,-79.9369]	soil metagenome
SRR17222374	WGA	PRJNA738866	https://www.ncbi.nlm.nih.gov/biosample/SAMN23847313	0.91	2017-10-01	0.15	United Kingdom	[51.4729,-0.9037]	soil metagenome
SRR12687606	WGS	PRJNA654276	https://www.ncbi.nlm.nih.gov/biosample/SAMN15739578	0.91	2016-03-15	0.13	USA	[36.4265,-116.3098]	freshwater metagenome
SRR5195139	WGS	PRJNA362455	https://www.ncbi.nlm.nih.gov/biosample/SAMN06238998	0.91	2015-09-01	0.14	Brazil	"Not collected"	rhizosphere metagenome
SRR14739670	WGS	PRJNA575161	https://www.ncbi.nlm.nih.gov/biosample/SAMN12878421	0.91	2017-10-01	0.15	China	[22.1315,113.8055]	sediment metagenome
SRR12953260	WGS	PRJNA650765	https://www.ncbi.nlm.nih.gov/biosample/SAMN15720737	0.91	2020-01-22	0.13	USA	[26.502,-80.2225]	wetland metagenome
SRR5195147	WGS	PRJNA362455	https://www.ncbi.nlm.nih.gov/biosample/SAMN06238990	0.91	2015-08-01	0.15	Australia	[-34.18,142.15]	rhizosphere metagenome
ERR688346	WGS	PRJEB7840	https://www.ncbi.nlm.nih.gov/biosample/SAMEA3140934	0.91	2012-05-22	0.14	Australia	NP	metagenome
SRR20363660	WGS	PRJNA859194	https://www.ncbi.nlm.nih.gov/biosample/SAMN29843544	0.91	2020-10-30	0.13	USA	[39.0040472,-123.0858472]	soil metagenome
SRR5195124	WGS	PRJNA362455	https://www.ncbi.nlm.nih.gov/biosample/SAMN06239013	0.91	2015-09-01	0.13	Italy	[38.28,16.24]	rhizosphere metagenome
SRR3989283	WGS	PRJNA330352	https://www.ncbi.nlm.nih.gov/biosample/SAMN05421976	0.91	2012-10-12	0.14	USA	[42.3948,-85.3738]	rhizosphere metagenome
SRR14699985	WGA	PRJNA680430	https://www.ncbi.nlm.nih.gov/biosample/SAMN16453546	0.91	2017-04-01	0.13	China	[22.53,114]	marine sediment metagenome
SRR6476661	WGS	PRJNA368379	https://www.ncbi.nlm.nih.gov/biosample/SAMN06269067	0.91	2013-11-06	0.13	USA	[42.4531,-76.3842]	soil metagenome
SRR5451657	WGS	PRJNA365494	https://www.ncbi.nlm.nih.gov/biosample/SAMN06264336	0.91	2013-07-26	0.14	USA	[42.3948,-85.3738]	rhizosphere metagenome
SRR5195118	WGS	PRJNA362455	https://www.ncbi.nlm.nih.gov/biosample/SAMN06239019	0.91	2015-10-01	0.12	South Africa	[-24.36,30.72]	rhizosphere metagenome
SRR12952107	WGS	PRJNA650888	https://www.ncbi.nlm.nih.gov/biosample/SAMN15720678	0.91	2020-01-22	0.13	USA	[26.3584,-80.2982]	wetland metagenome
ERR9963538	OTHER	PRJEB54688	https://www.ncbi.nlm.nih.gov/biosample/SAMEA110372919	0.91	NP	0.13	NP	NP	soil metagenome
SRR9021691	WGS	PRJNA539586	https://www.ncbi.nlm.nih.gov/biosample/SAMN11532355	0.91	2016-10-24	0.13	USA	[38.5,-121.7]	rhizosphere metagenome
SRR5451461	WGS	PRJNA367163	https://www.ncbi.nlm.nih.gov/biosample/SAMN06267480	0.91	2013-07-26	0.15	USA	[42.3948,-85.3738]	rhizosphere metagenome
SRR5195122	WGS	PRJNA362455	https://www.ncbi.nlm.nih.gov/biosample/SAMN06239015	0.91	2015-09-01	0.15	Italy	[37.28,14.88]	rhizosphere metagenome
SRR9023131	WGS	PRJNA539591	https://www.ncbi.nlm.nih.gov/biosample/SAMN11528529	0.91	2016-10-24	0.14	USA	[38.5,-121.7]	rhizosphere metagenome
SRR3990168	WGS	PRJNA330328	https://www.ncbi.nlm.nih.gov/biosample/SAMN05421618	0.91	2013-03-27	0.13	USA	[39.53,-107.78]	soil metagenome
SRR8489905	WGS	PRJNA517182	https://www.ncbi.nlm.nih.gov/biosample/SAMN10822081	0.91	2009-01-01	0.14	USA	[39.00097,-123.08297]	rhizosphere metagenome
SRR8863040	WGS	PRJNA518299	https://www.ncbi.nlm.nih.gov/biosample/SAMN10864073	0.91	2017-08-15	0.13	USA	[45.0822,-123.061]	soil metagenome
SRR20363617	WGS	PRJNA859194	https://www.ncbi.nlm.nih.gov/biosample/SAMN29843526	0.91	2020-10-30	0.13	USA	[39.0040472,-123.0858472]	soil metagenome
SRR9032617	WGS	PRJNA539719	https://www.ncbi.nlm.nih.gov/biosample/SAMN11532357	0.91	2018-03-25	0.15	USA	[39.6475,-79.9369]	soil metagenome
SRR3989307	WGS	PRJNA330324	https://www.ncbi.nlm.nih.gov/biosample/SAMN05421617	0.91	2013-03-27	0.12	USA	[39.53,-107.78]	soil metagenome
SRR11834744	WGS	PRJNA620640	https://www.ncbi.nlm.nih.gov/biosample/SAMN14510866	0.91	2018-04-06	0.14	Australia	"34.5 S 150 E"	soil metagenome
SRR12640495	WGS	PRJNA633424	https://www.ncbi.nlm.nih.gov/biosample/SAMN16132129	0.91	2017-10-01	0.14	USA	[34.05,-114.3]	metagenome
SRR5195125	WGS	PRJNA362455	https://www.ncbi.nlm.nih.gov/biosample/SAMN06239012	0.91	2015-08-01	0.14	Reunion	[-21.35,55.57]	rhizosphere metagenome
SRR5451670	WGS	PRJNA365497	https://www.ncbi.nlm.nih.gov/biosample/SAMN06264611	0.91	2013-07-26	0.13	USA	[42.3948,-85.3738]	rhizosphere metagenome
SRR17477668	WGS	PRJNA792913	https://www.ncbi.nlm.nih.gov/biosample/SAMN24698710	0.91	2020-08-08	0.14	uncalculated	[34.4,115.13]	soil metagenome
SRR5195143	WGS	PRJNA362455	https://www.ncbi.nlm.nih.gov/biosample/SAMN06238994	0.91	2015-08-01	0.13	Australia	[-25.59,151.3]	rhizosphere metagenome
SRR12640493	WGS	PRJNA633424	https://www.ncbi.nlm.nih.gov/biosample/SAMN16132113	0.91	2017-10-01	0.15	USA	[33.37,-114.19]	metagenome
SRR3989286	WGS	PRJNA330355	https://www.ncbi.nlm.nih.gov/biosample/SAMN05421974	0.91	2012-10-12	0.15	USA	[42.3948,-85.3738]	rhizosphere metagenome
SRR24887464	WGS	PRJNA972101	https://www.ncbi.nlm.nih.gov/biosample/SAMN35066471	0.91	2020-07-20	0.14	USA	[40.4242,-106.2374]	soil metagenome
SRR12682327	WGS	PRJNA654208	https://www.ncbi.nlm.nih.gov/biosample/SAMN15740467	0.91	2017-07-07	0.12	USA	[42.9886,-108.4]	sediment metagenome
SRR17222375	WGA	PRJNA738866	https://www.ncbi.nlm.nih.gov/biosample/SAMN23847322	0.91	2017-10-01	0.15	United Kingdom	[51.4729,-0.9037]	soil metagenome
SRR12682713	WGS	PRJNA654218	https://www.ncbi.nlm.nih.gov/biosample/SAMN15740525	0.91	2017-07-25	0.13	USA	[42.9886,-108.4]	sediment metagenome
SRR7975588	WGS	PRJNA444383	https://www.ncbi.nlm.nih.gov/biosample/SAMN08779529	0.91	2016-08-04	0.14	USA	[42.3948,-85.3738]	rhizosphere metagenome
SRR5456833	WGS	PRJNA365520	https://www.ncbi.nlm.nih.gov/biosample/SAMN06266395	0.91	2013-11-14	0.14	USA	[42.3948,-85.3738]	rhizosphere metagenome
SRR5215475	WGS	PRJNA364915	https://www.ncbi.nlm.nih.gov/biosample/SAMN06265936	0.91	2016-02-17	0.14	Panama	[9.1086,-79.8436]	soil metagenome
SRR5246787	WGS	PRJNA366360	https://www.ncbi.nlm.nih.gov/biosample/SAMN06268462	0.91	2011-08-18	0.14	USA	[38.107,-121.6475]	wetland metagenome
ERR4592244	WGS	PRJEB37845	https://www.ncbi.nlm.nih.gov/biosample/SAMEA6648797	0.91	NP	0.13	NP	NP	macroalgae metagenome
SRR5215545	WGS	PRJNA364916	https://www.ncbi.nlm.nih.gov/biosample/SAMN06264378	0.91	2016-02-17	0.14	Panama	[9.1086,-79.8436]	soil metagenome
SRR11678610	WGS	PRJNA621565	https://www.ncbi.nlm.nih.gov/biosample/SAMN14515638	0.91	2017-06-07	0.13	USA	[38.783,-120.2781]	soil metagenome
SRR6181350	WGS	PRJNA405529	https://www.ncbi.nlm.nih.gov/biosample/SAMN07632035	0.91	2016-02-17	0.13	Panama	[9.1086,-79.8436]	soil metagenome
SRR6056557	WGS	PRJNA405464	https://www.ncbi.nlm.nih.gov/biosample/SAMN07631003	0.91	2015-10-07	0.15	USA	[42.3948,-85.3738]	rhizosphere metagenome
SRR24887509	WGS	PRJNA972113	https://www.ncbi.nlm.nih.gov/biosample/SAMN35066490	0.91	2020-07-21	0.12	USA	[40.3761,-106.1002]	soil metagenome
SRR17477669	WGS	PRJNA792913	https://www.ncbi.nlm.nih.gov/biosample/SAMN24698709	0.91	2020-08-08	0.15	uncalculated	[36.87,115.01]	soil metagenome
SRR5918997	WGS	PRJNA317932	https://www.ncbi.nlm.nih.gov/biosample/SAMN04873878	0.91	2012-11-07	0.13	Australia	[-35.12282,141.99678]	soil metagenome
SRR14366766	WGS	PRJNA699054	https://www.ncbi.nlm.nih.gov/biosample/SAMN18882811	0.91	2018-07-30	0.13	New Zealand	"not applicable"	groundwater metagenome
SRR3990173	WGS	PRJNA330332	https://www.ncbi.nlm.nih.gov/biosample/SAMN05421988	0.91	2013-03-27	0.14	USA	[39.534762,-107.782602]	soil metagenome
SRR3988264	WGS	PRJNA330361	https://www.ncbi.nlm.nih.gov/biosample/SAMN05421623	0.91	2012-10-12	0.13	USA	[42.3948,-85.3738]	rhizosphere metagenome
SRR23073593	OTHER	PRJNA922226	https://www.ncbi.nlm.nih.gov/biosample/SAMN32727392	0.91	2020-07-03	0.14	China	[45.83,126.85]	soil metagenome
SRR6185512	WGS	PRJNA406045	https://www.ncbi.nlm.nih.gov/biosample/SAMN07631254	0.91	2015-07-20	0.14	USA	[42.3938,-85.3708]	soil metagenome
SRR6476620	WGS	PRJNA405209	https://www.ncbi.nlm.nih.gov/biosample/SAMN07632558	0.91	2013-11-06	0.13	USA	[42.4531,-76.3842]	soil metagenome
SRR5496028	WGS	PRJNA365537	https://www.ncbi.nlm.nih.gov/biosample/SAMN06266420	0.91	2013-11-14	0.15	USA	[42.4774,-85.451]	rhizosphere metagenome
SRR398113	OTHER	NP	https://www.ncbi.nlm.nih.gov/biosample/SAMN00737776	0.91	NP	0.13	NP	NP	soil metagenome
SRR1153387	WGS	PRJNA236429	https://www.ncbi.nlm.nih.gov/biosample/SAMN02614525	0.91	2011-12-01	0.14	USA	[40.075,-88.242]	soil metagenome
SRR404225	OTHER	NP	https://www.ncbi.nlm.nih.gov/biosample/SAMN00780650	0.91	NP	0.15	NP	NP	soil metagenome
SRR5452139	WGS	PRJNA365511	https://www.ncbi.nlm.nih.gov/biosample/SAMN06266414	0.91	2013-07-26	0.14	USA	[42.3948,-85.3738]	rhizosphere metagenome
ERR688355	WGS	PRJEB7840	https://www.ncbi.nlm.nih.gov/biosample/SAMEA3140928	0.91	2012-05-28	0.12	Australia	NP	metagenome
SRR9651506	WGS	PRJNA539065	https://www.ncbi.nlm.nih.gov/biosample/SAMN11533372	0.91	2015-08-05	0.13	USA	[41.3777,-82.5117]	wetland metagenome
SRR12659391	WGS	PRJNA654933	https://www.ncbi.nlm.nih.gov/biosample/SAMN15739100	0.91	2017-10-23	0.13	USA	[42.5315,-72.1899]	soil metagenome
SRR12640506	WGS	PRJNA633424	https://www.ncbi.nlm.nih.gov/biosample/SAMN16132112	0.91	2017-10-01	0.12	USA	[33.37,-114.19]	metagenome
SRR12681395	WGS	PRJNA654762	https://www.ncbi.nlm.nih.gov/biosample/SAMN15738811	0.91	2018-04-29	0.15	USA	[42.0127,-93.7445]	soil metagenome
SRR13837119	WGS	PRJNA664514	https://www.ncbi.nlm.nih.gov/biosample/SAMN18114837	0.91	2017-10-01	0.13	USA	[34.05,-114.3]	soil metagenome
SRR11833234	WGS	PRJNA620621	https://www.ncbi.nlm.nih.gov/biosample/SAMN14511055	0.91	2018-09-07	0.13	USA	"35.5 N 121 W"	soil metagenome
SRR12640501	WGS	PRJNA633424	https://www.ncbi.nlm.nih.gov/biosample/SAMN16132123	0.91	2017-10-01	0.14	USA	[33.75,-114.2]	metagenome
SRR1182407	OTHER	NP	https://www.ncbi.nlm.nih.gov/biosample/SAMN00808731	0.91	NP	0.14	NP	NP	soil metagenome
SRR15167843	WGA	PRJNA746419	https://www.ncbi.nlm.nih.gov/biosample/SAMN20206226	0.91	2020-06-01	0.15	China	[24.684,118.017]	soil metagenome
SRR8881010	WGS	PRJNA531780	https://www.ncbi.nlm.nih.gov/biosample/SAMN11382440	0.91	2018-11-11	0.13	USA	[26.5065,-80.2537]	wetland metagenome
SRR16915479	WGS	PRJNA779554	https://www.ncbi.nlm.nih.gov/biosample/SAMN23040522	0.91	2017-10-01	0.13	USA	[47.884722,-120.158333]	soil metagenome
SRR5439155	WGS	PRJNA365885	https://www.ncbi.nlm.nih.gov/biosample/SAMN06266491	0.91	2014-10-09	0.14	USA	[39.7392,-123.6308]	soil metagenome
SRR11729914	WGS	PRJNA621347	https://www.ncbi.nlm.nih.gov/biosample/SAMN14510219	0.91	2018-08-23	0.14	USA	[39.6589,-79.9058]	rhizosphere metagenome
SRR9032694	WGS	PRJNA539723	https://www.ncbi.nlm.nih.gov/biosample/SAMN11532599	0.91	2018-03-25	0.14	USA	[39.6475,-79.9369]	soil metagenome
SRR9032072	WGS	PRJNA539707	https://www.ncbi.nlm.nih.gov/biosample/SAMN11532793	0.91	2018-03-25	0.15	USA	[39.6475,-79.9369]	soil metagenome
SRR13837118	WGS	PRJNA664514	https://www.ncbi.nlm.nih.gov/biosample/SAMN18114838	0.91	2017-10-01	0.13	USA	[34.05,-114.3]	soil metagenome
SRR5581435	WGS	PRJNA375643	https://www.ncbi.nlm.nih.gov/biosample/SAMN06343945	0.91	2013-06-20	0.14	USA	[41.5935,-78.5142]	freshwater metagenome
SRR404204	OTHER	NP	https://www.ncbi.nlm.nih.gov/biosample/SAMN00780354	0.91	NP	0.14	NP	NP	soil metagenome
SRR12952546	WGS	PRJNA650892	https://www.ncbi.nlm.nih.gov/biosample/SAMN15720682	0.91	2020-01-22	0.14	USA	[26.469,-80.4434]	wetland metagenome
SRR5195145	WGS	PRJNA362455	https://www.ncbi.nlm.nih.gov/biosample/SAMN06238992	0.91	2015-08-01	0.14	Australia	[-37.17,146.22]	rhizosphere metagenome
SRR8554884	WGS	PRJNA518256	https://www.ncbi.nlm.nih.gov/biosample/SAMN10864380	0.91	2016-10-24	0.15	USA	[38.5,-121.7]	rhizosphere metagenome
SRR12825433	WGS	PRJNA668816	https://www.ncbi.nlm.nih.gov/biosample/SAMN16424709	0.91	2018-11-12	0.12	New Zealand	[-36.550667,174.65225]	sediment metagenome
SRR7186544	WGS	PRJNA450295	https://www.ncbi.nlm.nih.gov/biosample/SAMN08934539	0.91	2013-09-01	0.15	China	[34.16,108.4]	root metagenome
SRR3989263	WGS	PRJNA330341	https://www.ncbi.nlm.nih.gov/biosample/SAMN05421589	0.91	2012-10-12	0.14	USA	[42.3948,-85.3738]	rhizosphere metagenome
SRR9021705	WGS	PRJNA539584	https://www.ncbi.nlm.nih.gov/biosample/SAMN11532178	0.91	2016-10-24	0.13	USA	[38.5,-121.7]	rhizosphere metagenome
SRR18078968	WGS	PRJNA808646	https://www.ncbi.nlm.nih.gov/biosample/SAMN26096690	0.91	2018-08-15	0.15	uncalculated	[9.3749,-154.191]	marine sediment metagenome
SRR18078967	WGS	PRJNA808646	https://www.ncbi.nlm.nih.gov/biosample/SAMN26096691	0.91	2018-08-15	0.13	uncalculated	[9.4499,-154.1251]	marine sediment metagenome
SRR16915458	WGS	PRJNA779554	https://www.ncbi.nlm.nih.gov/biosample/SAMN23040508	0.91	2017-10-01	0.12	USA	[47.884722,-120.158333]	soil metagenome
SRR12682530	WGS	PRJNA654215	https://www.ncbi.nlm.nih.gov/biosample/SAMN15741232	0.91	2017-07-25	0.14	USA	[42.9886,-108.4]	sediment metagenome
SRR8874670	WGS	PRJNA518697	https://www.ncbi.nlm.nih.gov/biosample/SAMN10864145	0.91	2018-03-25	0.13	USA	[39.6475,-79.9369]	soil metagenome
SRR11834599	WGS	PRJNA620635	https://www.ncbi.nlm.nih.gov/biosample/SAMN14510775	0.91	2018-04-06	0.13	Australia	"34.5 S 150 E"	soil metagenome
SRR11834743	WGS	PRJNA620639	https://www.ncbi.nlm.nih.gov/biosample/SAMN14510867	0.91	2018-09-07	0.14	USA	"37 N 122.2 W"	soil metagenome
SRR9650391	WGS	PRJNA539625	https://www.ncbi.nlm.nih.gov/biosample/SAMN11530819	0.91	2017-11-01	0.15	USA	[37.8864,-122.2981]	soil metagenome
SRR5195121	WGS	PRJNA362455	https://www.ncbi.nlm.nih.gov/biosample/SAMN06239016	0.91	2015-09-01	0.13	Italy	[37.28,14.88]	rhizosphere metagenome
SRR12681850	WGS	PRJNA654195	https://www.ncbi.nlm.nih.gov/biosample/SAMN15739654	0.91	2017-05-18	0.13	USA	[42.9886,-108.4]	sediment metagenome
SRR5451725	WGS	PRJNA365501	https://www.ncbi.nlm.nih.gov/biosample/SAMN06264335	0.91	2013-07-26	0.15	USA	[42.3948,-85.3738]	rhizosphere metagenome
SRR5195144	WGS	PRJNA362455	https://www.ncbi.nlm.nih.gov/biosample/SAMN06238993	0.91	2015-08-01	0.13	Australia	[-25.59,151.3]	rhizosphere metagenome
SRR5195134	WGS	PRJNA362455	https://www.ncbi.nlm.nih.gov/biosample/SAMN06239003	0.91	2015-07-01	0.13	China	[23.07,108.18]	rhizosphere metagenome
SRR14573565	WGS	PRJNA728249	https://www.ncbi.nlm.nih.gov/biosample/SAMN19236419	0.91	2016-08-01	0.13	Greenland	[69.27,-53.45]	soil metagenome
SRR404117	OTHER	NP	https://www.ncbi.nlm.nih.gov/biosample/SAMN00780325	0.91	NP	0.13	NP	NP	soil metagenome
ERR3772656	WGS	PRJEB35881	https://www.ncbi.nlm.nih.gov/biosample/SAMEA6430949	0.91	2008-04-29	0.14	Spain	NP	environmental samples
SRR3969907	WGS	PRJNA330024	https://www.ncbi.nlm.nih.gov/biosample/SAMN05422125	0.91	2011-07-20	0.15	USA	[39.53,-107.78]	soil metagenome
SRR14366777	WGS	PRJNA699054	https://www.ncbi.nlm.nih.gov/biosample/SAMN18882807	0.91	2018-08-01	0.13	New Zealand	"not applicable"	groundwater metagenome
SRR11678612	WGS	PRJNA621564	https://www.ncbi.nlm.nih.gov/biosample/SAMN14515919	0.91	2017-06-07	0.14	USA	[38.7825,-120.2792]	soil metagenome
SRR3954465	WGS	PRJNA330069	https://www.ncbi.nlm.nih.gov/biosample/SAMN05422225	0.91	2008-12-31	0.15	USA	[38.99297339,-123.0674491]	soil metagenome
SRR6478609	WGS	PRJNA368381	https://www.ncbi.nlm.nih.gov/biosample/SAMN06269069	0.91	2013-11-06	0.13	USA	[42.4531,-76.3842]	soil metagenome
SRR6476659	WGS	PRJNA405206	https://www.ncbi.nlm.nih.gov/biosample/SAMN07632555	0.91	2013-11-06	0.14	USA	[42.4531,-76.3842]	soil metagenome
SRR24579376	WGS	PRJNA972502	https://www.ncbi.nlm.nih.gov/biosample/SAMN35082595	0.91	2022-08-01	0.14	China	[27.66,109.41]	soil metagenome
SRR5919107	WGS	PRJNA317932	https://www.ncbi.nlm.nih.gov/biosample/SAMN04873872	0.91	2012-11-07	0.14	Australia	[-35.11641,141.97633]	soil metagenome
SRR5195133	WGS	PRJNA362455	https://www.ncbi.nlm.nih.gov/biosample/SAMN06239004	0.91	2015-07-01	0.13	China	[23.07,108.18]	rhizosphere metagenome
SRR9021708	WGS	PRJNA539590	https://www.ncbi.nlm.nih.gov/biosample/SAMN11532177	0.91	2016-10-24	0.14	USA	[38.5,-121.7]	rhizosphere metagenome
SRR9021707	WGS	PRJNA539588	https://www.ncbi.nlm.nih.gov/biosample/SAMN11532792	0.91	2016-10-24	0.15	USA	[38.5,-121.7]	rhizosphere metagenome
SRR5688572	WGS	PRJNA375189	https://www.ncbi.nlm.nih.gov/biosample/SAMN06343757	0.91	2014-06-11	0.13	USA	[41.7655,-111.8143]	soil metagenome
SRR17222368	WGA	PRJNA738866	https://www.ncbi.nlm.nih.gov/biosample/SAMN23847319	0.91	2017-10-01	0.15	United Kingdom	[51.4729,-0.9037]	soil metagenome
SRR5918992	WGS	PRJNA317932	https://www.ncbi.nlm.nih.gov/biosample/SAMN04873879	0.91	2012-11-07	0.13	Australia	[-35.12282,141.99678]	soil metagenome
SRR5919201	WGS	PRJNA317932	https://www.ncbi.nlm.nih.gov/biosample/SAMN04873804	0.91	2012-10-04	0.13	Australia	[-25.351,131.0423]	soil metagenome
SRR8489906	WGS	PRJNA517182	https://www.ncbi.nlm.nih.gov/biosample/SAMN10822081	0.91	2009-01-01	0.13	USA	[39.00097,-123.08297]	rhizosphere metagenome
SRR5579275	WGS	PRJNA365487	https://www.ncbi.nlm.nih.gov/biosample/SAMN06266402	0.91	2013-07-26	0.15	USA	[42.3948,-85.3738]	rhizosphere metagenome
SRR9656166	WGS	PRJNA552615	https://www.ncbi.nlm.nih.gov/biosample/SAMN12214528	0.91	NP	0.13	New Zealand	[-38.26672886,175.97612373]	soil metagenome
SRR23086403	WGS	PRJNA919165	https://www.ncbi.nlm.nih.gov/biosample/SAMN32622441	0.91	NP	0.14	China	"29.4167 N 121 E"	sediment metagenome
SRR5246785	WGS	PRJNA366360	https://www.ncbi.nlm.nih.gov/biosample/SAMN06268462	0.91	2011-08-18	0.14	USA	[38.107,-121.6475]	wetland metagenome
SRR11241201	CLONE	PRJNA587831	https://www.ncbi.nlm.nih.gov/biosample/SAMN13567417	0.91	2017-04-01	0.13	China	[22.5288,114.03]	marine sediment metagenome
SRR10861756	WGS	PRJNA570126	https://www.ncbi.nlm.nih.gov/biosample/SAMN12814003	0.91	2015-08-05	0.13	USA	[41.3777,-82.5117]	wetland metagenome
ERR5029656	WGS	PRJEB42267	https://www.ncbi.nlm.nih.gov/biosample/SAMEA7750957	0.91	NP	0.15	Greenland	NP	permafrost metagenome
SRR5248581	WGS	PRJNA366152	https://www.ncbi.nlm.nih.gov/biosample/SAMN06268385	0.91	2012-10-12	0.15	USA	[42.3948,-85.3738]	rhizosphere metagenome
SRR5689907	WGS	PRJNA375671	https://www.ncbi.nlm.nih.gov/biosample/SAMN06343973	0.91	2014-08-14	0.13	USA	[35.8444,-83.9599]	rhizosphere metagenome
SRR13165309	WGS	PRJNA681475	https://www.ncbi.nlm.nih.gov/biosample/SAMN16954465	0.91	NP	0.15	uncalculated	[-71.8783,-68.25]	soil metagenome
SRR11834729	WGS	PRJNA620637	https://www.ncbi.nlm.nih.gov/biosample/SAMN14510737	0.91	2018-09-07	0.13	USA	"35.5 N 121 W"	soil metagenome
SRR7186540	WGS	PRJNA450295	https://www.ncbi.nlm.nih.gov/biosample/SAMN08934540	0.91	2013-09-01	0.15	China	[34.16,108.4]	root metagenome
SRR16915480	WGS	PRJNA779554	https://www.ncbi.nlm.nih.gov/biosample/SAMN23040520	0.91	2017-10-01	0.15	USA	[47.884722,-120.158333]	soil metagenome
SRR5456970	WGS	PRJNA365528	https://www.ncbi.nlm.nih.gov/biosample/SAMN06266399	0.91	2013-11-14	0.14	USA	[42.3948,-85.3738]	rhizosphere metagenome
SRR10917485	WGS	PRJNA1007388	https://www.ncbi.nlm.nih.gov/biosample/SAMN12815017	0.91	2018-08-08	0.13	USA	[41.3792,-82.512]	wetland metagenome
SRR9656164	WGS	PRJNA552615	https://www.ncbi.nlm.nih.gov/biosample/SAMN12214530	0.91	NP	0.15	New Zealand	[-38.22184031,175.97088911]	soil metagenome
SRR8544467	WGS	PRJNA521032	https://www.ncbi.nlm.nih.gov/biosample/SAMN10874080	0.91	2017-06-21	0.15	China	[30.58,90.87]	soil metagenome
SRR5509277	WGS	PRJNA375568	https://www.ncbi.nlm.nih.gov/biosample/SAMN06344174	0.91	NP	0.15	USA	[42.3948,-85.3738]	rhizosphere metagenome
SRR5574262	WGS	PRJNA375579	https://www.ncbi.nlm.nih.gov/biosample/SAMN06344185	0.91	NP	0.14	USA	[42.3948,-85.3738]	rhizosphere metagenome
SRR14699981	WGA	PRJNA680430	https://www.ncbi.nlm.nih.gov/biosample/SAMN16453542	0.91	2018-11-01	0.15	China	[37.35,122.58]	marine sediment metagenome
SRR8510036	WGS	PRJNA404205	https://www.ncbi.nlm.nih.gov/biosample/SAMN07630344	0.91	2016-01-26	0.13	Puerto Rico	[18.321,-65.8172]	soil metagenome
SRR11829678	WGS	PRJNA620786	https://www.ncbi.nlm.nih.gov/biosample/SAMN14510747	0.91	2016-12-06	0.12	USA	[41.1673,-96.4119]	soil metagenome
SRR5460690	WGS	PRJNA365413	https://www.ncbi.nlm.nih.gov/biosample/SAMN06264565	0.91	2014-08-14	0.15	USA	[35.8443,-83.9607]	rhizosphere metagenome
SRR16915478	WGS	PRJNA779554	https://www.ncbi.nlm.nih.gov/biosample/SAMN23040524	0.91	2017-10-01	0.15	USA	[47.884722,-120.158333]	soil metagenome
SRR10168433	WGS	PRJNA573810	https://www.ncbi.nlm.nih.gov/biosample/SAMN12826202	0.91	2016-05-24	0.13	uncalculated	[-34.8,54.37]	sediment metagenome
SRR8881008	WGS	PRJNA531764	https://www.ncbi.nlm.nih.gov/biosample/SAMN11382430	0.91	2018-11-11	0.14	USA	[26.5065,-80.2537]	wetland metagenome
SRR5439720	WGS	PRJNA365886	https://www.ncbi.nlm.nih.gov/biosample/SAMN06264866	0.91	2014-10-09	0.15	USA	[39.7392,-123.6308]	soil metagenome
SRR5456975	WGS	PRJNA365531	https://www.ncbi.nlm.nih.gov/biosample/SAMN06264314	0.91	2013-11-14	0.14	USA	[42.4774,-85.451]	rhizosphere metagenome
SRR18078964	WGS	PRJNA808646	https://www.ncbi.nlm.nih.gov/biosample/SAMN26096694	0.91	2018-08-20	0.14	uncalculated	[9.45,-153.82005]	marine sediment metagenome
SRR14573568	WGS	PRJNA728249	https://www.ncbi.nlm.nih.gov/biosample/SAMN19236422	0.91	2016-07-16	0.13	Greenland	[71.26,-52.6]	soil metagenome
ERR9963543	OTHER	PRJEB54688	https://www.ncbi.nlm.nih.gov/biosample/SAMEA110372924	0.91	NP	0.14	NP	NP	soil metagenome
SRR8863073	WGS	PRJNA518300	https://www.ncbi.nlm.nih.gov/biosample/SAMN10864404	0.91	2017-08-15	0.13	USA	[46.0356,-122.86]	soil metagenome
SRR5584097	WGS	PRJNA375663	https://www.ncbi.nlm.nih.gov/biosample/SAMN06343965	0.91	2014-08-14	0.13	USA	[35.8444,-83.9599]	rhizosphere metagenome
SRR11832710	WGS	PRJNA620615	https://www.ncbi.nlm.nih.gov/biosample/SAMN14510952	0.91	2018-09-07	0.14	USA	"35.5 N 121 W"	soil metagenome
SRR14699975	WGA	PRJNA680430	https://www.ncbi.nlm.nih.gov/biosample/SAMN16453535	0.91	2014-09-01	0.15	China	[22.497917,114.02945]	marine sediment metagenome
SRR350359	OTHER	NP	https://www.ncbi.nlm.nih.gov/biosample/SAMN00728578	0.91	NP	0.14	NP	NP	soil metagenome
SRR6957162	WGS	PRJNA444381	https://www.ncbi.nlm.nih.gov/biosample/SAMN08777425	0.91	2016-08-04	0.13	USA	[42.3948,-85.3738]	rhizosphere metagenome
SRR19308533	OTHER	PRJNA839572	https://www.ncbi.nlm.nih.gov/biosample/SAMN28539451	0.91	2021-01-29	0.13	China	[33.73086269,105.7059525]	sediment metagenome
SRR5919204	WGS	PRJNA317932	https://www.ncbi.nlm.nih.gov/biosample/SAMN04873804	0.91	2012-10-04	0.13	Australia	[-25.351,131.0423]	soil metagenome
ERR9287892	WGA	PRJEB50838	https://www.ncbi.nlm.nih.gov/biosample/SAMEA13422920	0.91	2019-05-01	0.13	China	NP	marine metagenome
SRR2638107	WGS	PRJNA292297	https://www.ncbi.nlm.nih.gov/biosample/SAMN03981641	0.91	2013-11-07	0.14	USA	[29.468,-89.882]	marine sediment metagenome
SRR10466858	WGS	PRJNA365638	https://www.ncbi.nlm.nih.gov/biosample/SAMN12916206	0.91	2013-10-30	0.15	United Kingdom	[55.9232,-3.1878]	freshwater metagenome
SRR8535427	WGS	PRJNA404208	https://www.ncbi.nlm.nih.gov/biosample/SAMN07630347	0.91	2016-01-26	0.14	Puerto Rico	[18.321,-65.8172]	soil metagenome
SRR12682949	WGS	PRJNA654221	https://www.ncbi.nlm.nih.gov/biosample/SAMN15741596	0.91	2017-07-25	0.13	USA	[42.9886,-108.4]	sediment metagenome
SRR5195111	WGS	PRJNA362455	https://www.ncbi.nlm.nih.gov/biosample/SAMN06239026	0.91	2015-09-01	0.14	USA	[33.89,-117.42]	rhizosphere metagenome
SRR8439258	WGS	PRJNA502502	https://www.ncbi.nlm.nih.gov/biosample/SAMN10350904	0.91	2014-10-27	0.14	USA	[42.673,-77.032]	soil metagenome
SRR5456973	WGS	PRJNA365529	https://www.ncbi.nlm.nih.gov/biosample/SAMN06266417	0.91	2013-11-14	0.14	USA	[42.3948,-85.3738]	rhizosphere metagenome
ERR5859547	OTHER	PRJEB43407	https://www.ncbi.nlm.nih.gov/biosample/SAMEA8616651	0.91	2011-10-01	0.15	United Kingdom	NP	soil metagenome
SRR4140276	WGS	PRJNA340594	https://www.ncbi.nlm.nih.gov/biosample/SAMN05720244	0.91	2012-05-30	0.14	Mexico	[21.7658,-100.163]	plant metagenome
SRR14699991	WGA	PRJNA680430	https://www.ncbi.nlm.nih.gov/biosample/SAMN16453559	0.91	2016-08-01	0.15	China	[32.435277,122.010277]	estuary metagenome
SRR16915475	WGS	PRJNA779554	https://www.ncbi.nlm.nih.gov/biosample/SAMN23040530	0.91	2017-10-01	0.15	USA	[47.884722,-120.158333]	soil metagenome
SRR7525739	WGS	PRJNA467192	https://www.ncbi.nlm.nih.gov/biosample/SAMN09201105	0.91	2016-09-16	0.14	USA	[38.9201,-106.9487]	freshwater sediment metagenome
SRR5195119	WGS	PRJNA362455	https://www.ncbi.nlm.nih.gov/biosample/SAMN06239018	0.91	2015-09-01	0.13	Italy	[37.49,14.81]	rhizosphere metagenome
SRR5689908	WGS	PRJNA375673	https://www.ncbi.nlm.nih.gov/biosample/SAMN06343975	0.91	2014-08-14	0.13	USA	[35.8444,-83.9599]	rhizosphere metagenome
SRR3989268	WGS	PRJNA330345	https://www.ncbi.nlm.nih.gov/biosample/SAMN05421980	0.91	2012-10-12	0.15	USA	[42.3948,-85.3738]	rhizosphere metagenome
SRR16915470	WGS	PRJNA779554	https://www.ncbi.nlm.nih.gov/biosample/SAMN23040538	0.91	2017-10-01	0.15	USA	[47.884722,-120.158333]	soil metagenome
SRR12683079	WGS	PRJNA654225	https://www.ncbi.nlm.nih.gov/biosample/SAMN15740729	0.91	2017-09-13	0.13	USA	[42.9886,-108.4]	sediment metagenome
SRR8879131	WGS	PRJNA531770	https://www.ncbi.nlm.nih.gov/biosample/SAMN11382426	0.91	2018-11-11	0.15	USA	[26.5008,-80.2398]	wetland metagenome
SRR6185437	WGS	PRJNA406043	https://www.ncbi.nlm.nih.gov/biosample/SAMN07631252	0.91	2015-07-20	0.13	USA	[42.3938,-85.3708]	soil metagenome
SRR5919106	WGS	PRJNA317932	https://www.ncbi.nlm.nih.gov/biosample/SAMN04873873	0.91	2012-11-07	0.13	Australia	[-35.11641,141.97633]	soil metagenome
SRR5918998	WGS	PRJNA317932	https://www.ncbi.nlm.nih.gov/biosample/SAMN04873878	0.91	2012-11-07	0.13	Australia	[-35.12282,141.99678]	soil metagenome
SRR11678605	WGS	PRJNA621561	https://www.ncbi.nlm.nih.gov/biosample/SAMN14515328	0.91	2017-06-07	0.14	USA	[38.7577,-120.4371]	soil metagenome
SRR8191144	WGS	PRJNA464847	https://www.ncbi.nlm.nih.gov/biosample/SAMN09092693	0.91	2013-10-30	0.14	USA	[41.384,-82.513]	freshwater metagenome
SRR18078965	WGS	PRJNA808646	https://www.ncbi.nlm.nih.gov/biosample/SAMN26096693	0.91	2018-08-17	0.14	uncalculated	[9.1846,-153.9997]	marine sediment metagenome
SRR2657549	WGS	PRJNA292297	https://www.ncbi.nlm.nih.gov/biosample/SAMN03981664	0.91	2012-06-06	0.14	USA	[29.456,-89.883]	marine sediment metagenome
SRR12825423	WGS	PRJNA668816	https://www.ncbi.nlm.nih.gov/biosample/SAMN16424715	0.91	2018-11-12	0.12	New Zealand	[-36.541361,174.701806]	sediment metagenome
SRR6831646	WGS	PRJNA432256	https://www.ncbi.nlm.nih.gov/biosample/SAMN08440693	0.91	2015-07-21	0.14	USA	[41.1613,-96.6752]	soil metagenome
SRR5452023	WGS	PRJNA365506	https://www.ncbi.nlm.nih.gov/biosample/SAMN06266412	0.91	2013-07-26	0.15	USA	[42.3948,-85.3738]	rhizosphere metagenome
SRR9948794	WGS	PRJNA559079	https://www.ncbi.nlm.nih.gov/biosample/SAMN12530649	0.91	2017-10-01	0.13	China	[24.6606,103.5944]	soil metagenome
SRR10143162	WGS	PRJNA1007388	https://www.ncbi.nlm.nih.gov/biosample/SAMN11529675	0.91	2018-08-08	0.15	USA	[41.3776,-82.5117]	wetland metagenome
SRR8863178	WGS	PRJNA518306	https://www.ncbi.nlm.nih.gov/biosample/SAMN10864075	0.91	2017-08-16	0.13	USA	[46.6992,-120.899]	soil metagenome
SRR12681506	WGS	PRJNA654771	https://www.ncbi.nlm.nih.gov/biosample/SAMN15738875	0.91	2018-07-03	0.15	USA	[42.0127,-93.7445]	soil metagenome
SRR13588921	WGS	PRJNA698060	https://www.ncbi.nlm.nih.gov/biosample/SAMN17704651	0.91	2016-02-01	0.13	USA	[33.897,-117.422]	rhizosphere metagenome
SRR5585435	WGS	PRJNA375668	https://www.ncbi.nlm.nih.gov/biosample/SAMN06343970	0.91	2014-08-14	0.13	USA	[35.8443,-83.9607]	rhizosphere metagenome
SRR5215831	WGS	PRJNA364918	https://www.ncbi.nlm.nih.gov/biosample/SAMN06264377	0.91	2016-02-17	0.15	Panama	[9.1086,-79.8436]	soil metagenome
SRR5195110	WGS	PRJNA362455	https://www.ncbi.nlm.nih.gov/biosample/SAMN06239027	0.91	2015-09-01	0.14	USA	[33.89,-117.42]	rhizosphere metagenome
SRR5195140	WGS	PRJNA362455	https://www.ncbi.nlm.nih.gov/biosample/SAMN06238997	0.91	2015-09-01	0.13	Brazil	"Not collected"	rhizosphere metagenome
SRR5582993	WGS	PRJNA375661	https://www.ncbi.nlm.nih.gov/biosample/SAMN06343963	0.91	2014-08-14	0.13	USA	[35.8443,-83.9607]	rhizosphere metagenome
SRR5260370	WGS	PRJNA366015	https://www.ncbi.nlm.nih.gov/biosample/SAMN06268063	0.91	2013-09-17	0.14	USA	[39.7392,-123.6308]	soil metagenome
SRR11743028	WGS	PRJNA620783	https://www.ncbi.nlm.nih.gov/biosample/SAMN14510895	0.91	2016-12-06	0.13	USA	[41.1681,-96.4109]	soil metagenome
SRR24579378	WGS	PRJNA972502	https://www.ncbi.nlm.nih.gov/biosample/SAMN35082593	0.91	2022-08-01	0.13	China	[30.82,104.34]	soil metagenome
ERR688347	WGS	PRJEB7840	https://www.ncbi.nlm.nih.gov/biosample/SAMEA3140935	0.91	2012-05-29	0.13	Australia	NP	metagenome
SRR6056501	WGS	PRJNA406023	https://www.ncbi.nlm.nih.gov/biosample/SAMN07630992	0.91	2015-10-07	0.12	USA	[42.3948,-85.3738]	rhizosphere metagenome
SRR17477667	WGS	PRJNA792913	https://www.ncbi.nlm.nih.gov/biosample/SAMN24698711	0.91	2020-08-08	0.15	uncalculated	[41.81,123.56]	soil metagenome
SRR6831574	WGS	PRJNA364907	https://www.ncbi.nlm.nih.gov/biosample/SAMN06264379	0.91	2016-02-17	0.13	Panama	[9.1086,-79.8436]	soil metagenome
SRR24887253	WGS	PRJNA972043	https://www.ncbi.nlm.nih.gov/biosample/SAMN35066415	0.91	2020-07-21	0.13	USA	[40.4934,-106.0708]	soil metagenome
SRR12682498	WGS	PRJNA654214	https://www.ncbi.nlm.nih.gov/biosample/SAMN15739649	0.91	2017-07-25	0.14	USA	[42.9886,-108.4]	sediment metagenome
SRR8863177	WGS	PRJNA518304	https://www.ncbi.nlm.nih.gov/biosample/SAMN10864105	0.91	2017-08-16	0.12	USA	[45.9233,-120.701]	soil metagenome
SRR5195148	WGS	PRJNA362455	https://www.ncbi.nlm.nih.gov/biosample/SAMN06238989	0.91	2015-08-01	0.13	Australia	[-34.18,142.15]	rhizosphere metagenome
SRR5195117	WGS	PRJNA362455	https://www.ncbi.nlm.nih.gov/biosample/SAMN06239020	0.91	2015-10-01	0.13	South Africa	[-25.77,27.61]	rhizosphere metagenome
SRR16915471	WGS	PRJNA779554	https://www.ncbi.nlm.nih.gov/biosample/SAMN23040502	0.91	2017-10-01	0.15	USA	[47.884722,-120.158333]	soil metagenome
SRR12953084	WGS	PRJNA650761	https://www.ncbi.nlm.nih.gov/biosample/SAMN15720770	0.91	2020-01-22	0.13	USA	[26.6774,-80.3753]	wetland metagenome
SRR5585388	WGS	PRJNA375667	https://www.ncbi.nlm.nih.gov/biosample/SAMN06343969	0.91	2014-08-14	0.14	USA	[35.8443,-83.9607]	rhizosphere metagenome
SRR8489901	WGS	PRJNA517182	https://www.ncbi.nlm.nih.gov/biosample/SAMN10822081	0.91	2009-01-01	0.13	USA	[39.00097,-123.08297]	rhizosphere metagenome
ERR9963539	OTHER	PRJEB54688	https://www.ncbi.nlm.nih.gov/biosample/SAMEA110372920	0.91	NP	0.13	NP	NP	soil metagenome
SRR12681510	WGS	PRJNA654769	https://www.ncbi.nlm.nih.gov/biosample/SAMN15738888	0.91	2018-07-03	0.15	USA	[42.0127,-93.7445]	soil metagenome
SRR5195116	WGS	PRJNA362455	https://www.ncbi.nlm.nih.gov/biosample/SAMN06239021	0.91	2015-10-01	0.14	South Africa	[-25.44,30.99]	rhizosphere metagenome
SRR5451564	WGS	PRJNA365488	https://www.ncbi.nlm.nih.gov/biosample/SAMN06266403	0.91	2013-07-26	0.14	USA	[42.3948,-85.3738]	rhizosphere metagenome
SRR24579367	WGS	PRJNA972502	https://www.ncbi.nlm.nih.gov/biosample/SAMN35082587	0.91	2022-08-01	0.13	China	[30.31,119.69]	soil metagenome
SRR10143166	WGS	PRJNA1007388	https://www.ncbi.nlm.nih.gov/biosample/SAMN11532315	0.91	2018-08-08	0.13	USA	[41.3776,-82.512]	wetland metagenome
SRR23911157	WGS	PRJNA944391	https://www.ncbi.nlm.nih.gov/biosample/SAMN33747187	0.91	2019-06-17	0.13	Svalbard	[78.90658333,12.04081666]	soil metagenome
SRR5452140	WGS	PRJNA365510	https://www.ncbi.nlm.nih.gov/biosample/SAMN06264317	0.91	2013-07-26	0.15	USA	[42.3948,-85.3738]	rhizosphere metagenome
SRR8439259	WGS	PRJNA502501	https://www.ncbi.nlm.nih.gov/biosample/SAMN10351070	0.91	2014-10-27	0.15	USA	[42.673,-77.032]	soil metagenome
SRR17477670	WGS	PRJNA792913	https://www.ncbi.nlm.nih.gov/biosample/SAMN24698708	0.91	2020-08-08	0.14	uncalculated	[35.24,107.7]	soil metagenome
SRR5456801	WGS	PRJNA365515	https://www.ncbi.nlm.nih.gov/biosample/SAMN06266416	0.91	2013-11-14	0.15	USA	[42.3948,-85.3738]	rhizosphere metagenome
SRR6056554	WGS	PRJNA405465	https://www.ncbi.nlm.nih.gov/biosample/SAMN07631004	0.91	2015-10-07	0.14	USA	[42.3948,-85.3738]	rhizosphere metagenome
SRR6478735	WGS	PRJNA405211	https://www.ncbi.nlm.nih.gov/biosample/SAMN07632560	0.91	2013-11-06	0.13	USA	[42.4531,-76.3842]	soil metagenome
SRR5460694	WGS	PRJNA365414	https://www.ncbi.nlm.nih.gov/biosample/SAMN06266326	0.91	2014-08-14	0.15	USA	[35.8444,-83.9599]	rhizosphere metagenome
SRR5451658	WGS	PRJNA365493	https://www.ncbi.nlm.nih.gov/biosample/SAMN06266405	0.91	2013-07-26	0.14	USA	[42.3948,-85.3738]	rhizosphere metagenome
SRR7186550	WGS	PRJNA450295	https://www.ncbi.nlm.nih.gov/biosample/SAMN08934540	0.91	2013-09-01	0.15	China	[34.16,108.4]	root metagenome
SRR5195113	WGS	PRJNA362455	https://www.ncbi.nlm.nih.gov/biosample/SAMN06239024	0.91	2015-07-01	0.13	Spain	[39.58,-0.36]	rhizosphere metagenome
SRR24579363	WGS	PRJNA972502	https://www.ncbi.nlm.nih.gov/biosample/SAMN35082591	0.91	2022-08-01	0.13	China	[28.62,109.64]	soil metagenome
ERR4998637	WGS	PRJEB41762	https://www.ncbi.nlm.nih.gov/biosample/SAMEA7722327	0.91	2018-07-01	0.13	Finland	NP	soil metagenome
SRR6958474	WGS	PRJNA444978	https://www.ncbi.nlm.nih.gov/biosample/SAMN08779061	0.91	2012-05-01	0.15	USA	[44.4668,-109.6253]	soil metagenome
SRR5496027	WGS	PRJNA365538	https://www.ncbi.nlm.nih.gov/biosample/SAMN06266421	0.91	2013-11-14	0.13	USA	[42.4774,-85.451]	rhizosphere metagenome
SRR5195142	WGS	PRJNA362455	https://www.ncbi.nlm.nih.gov/biosample/SAMN06238995	0.91	2015-09-01	0.13	Brazil	"Not collected"	rhizosphere metagenome
SRR11829607	WGA	PRJNA630300	https://www.ncbi.nlm.nih.gov/biosample/SAMN14832373	0.91	2015-08-01	0.13	China	[19.503,109.557]	soil metagenome
SRR14573571	WGS	PRJNA728249	https://www.ncbi.nlm.nih.gov/biosample/SAMN19236425	0.91	2016-07-22	0.13	Greenland	[83.66,-33.37]	soil metagenome
SRR11613032	WGS	PRJNA620814	https://www.ncbi.nlm.nih.gov/biosample/SAMN14510906	0.91	2017-07-17	0.13	USA	[26.6539,-80.6288]	soil metagenome
SRR12660648	WGS	PRJNA654802	https://www.ncbi.nlm.nih.gov/biosample/SAMN15738881	0.91	2017-03-16	0.13	USA	[36.1948,-122.0383]	marine sediment metagenome
SRR5195120	WGS	PRJNA362455	https://www.ncbi.nlm.nih.gov/biosample/SAMN06239017	0.91	2015-09-01	0.14	Italy	[37.49,14.81]	rhizosphere metagenome
SRR11678563	WGS	PRJNA621559	https://www.ncbi.nlm.nih.gov/biosample/SAMN14515332	0.91	2017-06-07	0.15	USA	[38.7866,-120.4291]	soil metagenome
SRR9021706	WGS	PRJNA539587	https://www.ncbi.nlm.nih.gov/biosample/SAMN11532334	0.91	2016-10-24	0.15	USA	[38.5,-121.7]	rhizosphere metagenome
SRR12682186	WGS	PRJNA654207	https://www.ncbi.nlm.nih.gov/biosample/SAMN15740532	0.91	2017-07-07	0.13	USA	[42.9886,-108.4]	sediment metagenome
SRR5451664	WGS	PRJNA365496	https://www.ncbi.nlm.nih.gov/biosample/SAMN06266406	0.91	2013-07-26	0.15	USA	[42.3948,-85.3738]	rhizosphere metagenome
SRR24887275	WGS	PRJNA972044	https://www.ncbi.nlm.nih.gov/biosample/SAMN35066480	0.91	2020-07-21	0.14	USA	[40.4934,-106.0708]	soil metagenome
SRR5452084	WGS	PRJNA365507	https://www.ncbi.nlm.nih.gov/biosample/SAMN06264318	0.91	2013-07-26	0.15	USA	[42.3948,-85.3738]	rhizosphere metagenome
SRR16915452	WGS	PRJNA779554	https://www.ncbi.nlm.nih.gov/biosample/SAMN23040500	0.91	2017-10-01	0.15	USA	[47.884722,-120.158333]	soil metagenome
SRR23073607	OTHER	PRJNA922226	https://www.ncbi.nlm.nih.gov/biosample/SAMN32727371	0.91	2020-05-23	0.14	China	[45.83,126.85]	soil metagenome
SRR8510037	WGS	PRJNA404207	https://www.ncbi.nlm.nih.gov/biosample/SAMN07630346	0.91	2016-01-26	0.13	Puerto Rico	[18.321,-65.8172]	soil metagenome
SRR5256987	WGS	PRJNA365984	https://www.ncbi.nlm.nih.gov/biosample/SAMN06268173	0.91	NP	0.15	Puerto Rico	[18.402889,-66.050054]	rhizosphere metagenome
SRR12640507	WGS	PRJNA633424	https://www.ncbi.nlm.nih.gov/biosample/SAMN16132111	0.91	2017-10-01	0.13	USA	[33.37,-114.19]	metagenome
SRR5451422	WGS	PRJNA367158	https://www.ncbi.nlm.nih.gov/biosample/SAMN06267476	0.91	2013-07-26	0.13	USA	[42.3948,-85.3738]	rhizosphere metagenome
SRR5215510	WGS	PRJNA364917	https://www.ncbi.nlm.nih.gov/biosample/SAMN06266037	0.91	2016-02-17	0.15	Panama	[9.1086,-79.8436]	soil metagenome
SRR6185312	WGS	PRJNA406042	https://www.ncbi.nlm.nih.gov/biosample/SAMN07631251	0.91	2015-07-20	0.15	USA	[42.3938,-85.3708]	soil metagenome
SRR12682968	WGS	PRJNA654224	https://www.ncbi.nlm.nih.gov/biosample/SAMN15740714	0.91	2017-09-13	0.15	USA	[42.9886,-108.4]	sediment metagenome
SRR350474	OTHER	NP	https://www.ncbi.nlm.nih.gov/biosample/SAMN00728605	0.91	NP	0.12	NP	NP	soil metagenome
SRR5451590	WGS	PRJNA365492	https://www.ncbi.nlm.nih.gov/biosample/SAMN06264932	0.91	2013-07-26	0.15	USA	[42.3948,-85.3738]	rhizosphere metagenome
SRR9656168	WGS	PRJNA552615	https://www.ncbi.nlm.nih.gov/biosample/SAMN12214532	0.91	NP	0.14	New Zealand	[-38.57541947,176.17449386]	soil metagenome
SRR16915474	WGS	PRJNA779554	https://www.ncbi.nlm.nih.gov/biosample/SAMN23040532	0.91	2017-10-01	0.14	USA	[47.884722,-120.158333]	soil metagenome
SRR16915467	WGS	PRJNA779554	https://www.ncbi.nlm.nih.gov/biosample/SAMN23040544	0.91	2017-10-01	0.13	USA	[47.884722,-120.158333]	soil metagenome
SRR3954464	WGS	PRJNA330069	https://www.ncbi.nlm.nih.gov/biosample/SAMN05422225	0.91	2008-12-31	0.15	USA	[38.99297339,-123.0674491]	soil metagenome
SRR5195106	WGS	PRJNA362455	https://www.ncbi.nlm.nih.gov/biosample/SAMN06239031	0.91	2015-09-01	0.13	USA	[26.17,-97.96]	rhizosphere metagenome
SRR2124832	WGS	PRJNA290687	https://www.ncbi.nlm.nih.gov/biosample/SAMN03896000	0.91	2010-04-01	0.15	Namibia	[-23.32,15.01]	hypolithon metagenome
SRR3972149	WGS	PRJNA330109	https://www.ncbi.nlm.nih.gov/biosample/SAMN05422155	0.91	2011-07-20	0.13	USA	[39.53,-107.78]	soil metagenome
SRR3500544	WGS	PRJNA262935	https://www.ncbi.nlm.nih.gov/biosample/SAMN03092877	0.91	2011-07-20	0.13	USA	[39.53,-107.78]	sediment metagenome
SRR5456986	WGS	PRJNA365533	https://www.ncbi.nlm.nih.gov/biosample/SAMN06264558	0.91	2013-11-14	0.13	USA	[42.4774,-85.451]	rhizosphere metagenome
SRR9952634	WGS	PRJNA556841	https://www.ncbi.nlm.nih.gov/biosample/SAMN12368162	0.91	2017-06-03	0.13	Canada	[81.79382,-70.44486]	soil metagenome
SRR5456974	WGS	PRJNA365530	https://www.ncbi.nlm.nih.gov/biosample/SAMN06266418	0.91	2013-11-14	0.15	USA	[42.4774,-85.451]	rhizosphere metagenome
SRR8552946	WGS	PRJNA518580	https://www.ncbi.nlm.nih.gov/biosample/SAMN10864174	0.91	2017-06-08	0.12	USA	[38.9206,-106.9489]	soil metagenome
SRR16915455	WGS	PRJNA779554	https://www.ncbi.nlm.nih.gov/biosample/SAMN23040514	0.91	2017-10-01	0.13	USA	[47.884722,-120.158333]	soil metagenome
SRR5918911	WGS	PRJNA317932	https://www.ncbi.nlm.nih.gov/biosample/SAMN04873803	0.91	2012-10-04	0.14	Australia	[-25.351,131.0423]	soil metagenome
SRR12659365	WGS	PRJNA654927	https://www.ncbi.nlm.nih.gov/biosample/SAMN15738962	0.91	2017-10-23	0.12	USA	[42.5315,-72.1899]	soil metagenome
SRR6056495	WGS	PRJNA406026	https://www.ncbi.nlm.nih.gov/biosample/SAMN07630994	0.91	2015-10-07	0.12	USA	[42.3948,-85.3738]	rhizosphere metagenome
SRR12445281	OTHER	PRJNA626576	https://www.ncbi.nlm.nih.gov/biosample/SAMN15809473	0.91	2016-08-15	0.15	China	[44.35,122.33]	soil metagenome
SRR14699974	WGA	PRJNA680430	https://www.ncbi.nlm.nih.gov/biosample/SAMN16453536	0.91	2014-09-01	0.13	China	[22.497917,114.02945]	marine sediment metagenome
SRR5574089	WGS	PRJNA375576	https://www.ncbi.nlm.nih.gov/biosample/SAMN06344182	0.91	NP	0.15	USA	[42.3948,-85.3738]	rhizosphere metagenome
SRR5451700	WGS	PRJNA365500	https://www.ncbi.nlm.nih.gov/biosample/SAMN06266408	0.91	2013-07-26	0.15	USA	[42.3948,-85.3738]	rhizosphere metagenome
SRR14689426	WGS	PRJNA781406	https://www.ncbi.nlm.nih.gov/biosample/SAMN19433687	0.91	2019-02-09	0.13	New Zealand	[-44.27,168.37]	metagenome
SRR8489916	WGS	PRJNA517182	https://www.ncbi.nlm.nih.gov/biosample/SAMN10822082	0.91	2008-09-01	0.13	USA	[39.00097,-123.08297]	rhizosphere metagenome
SRR6056503	WGS	PRJNA406027	https://www.ncbi.nlm.nih.gov/biosample/SAMN07630995	0.91	2015-10-07	0.13	USA	[42.3948,-85.3738]	rhizosphere metagenome
SRR9616656	WGS	PRJNA539313	https://www.ncbi.nlm.nih.gov/biosample/SAMN11532411	0.91	2017-08-01	0.13	USA	[44.5107,-110.3566]	sediment metagenome
SRR11615275	WGS	PRJNA620825	https://www.ncbi.nlm.nih.gov/biosample/SAMN14510723	0.91	2017-12-05	0.13	USA	[26.6539,-80.6288]	soil metagenome
SRR8543488	WGS	PRJNA521031	https://www.ncbi.nlm.nih.gov/biosample/SAMN10874061	0.91	2017-06-21	0.14	China	[31.34,90.6]	soil metagenome
SRR5456987	WGS	PRJNA365535	https://www.ncbi.nlm.nih.gov/biosample/SAMN06266400	0.91	2013-11-14	0.12	USA	[42.4774,-85.451]	microbial fuel cell metagenome
SRR14366796	WGS	PRJNA699054	https://www.ncbi.nlm.nih.gov/biosample/SAMN18882799	0.91	2018-08-02	0.13	New Zealand	"not applicable"	groundwater metagenome
SRR6476646	WGS	PRJNA405208	https://www.ncbi.nlm.nih.gov/biosample/SAMN07632557	0.91	2013-11-06	0.13	USA	[42.4531,-76.3842]	soil metagenome
SRR13608715	WGS	PRJNA693684	https://www.ncbi.nlm.nih.gov/biosample/SAMN17394065	0.91	2019-04-20	0.14	United Kingdom	"not applicable"	metagenome
SRR13588989	WGS	PRJNA698060	https://www.ncbi.nlm.nih.gov/biosample/SAMN17704618	0.91	2016-02-01	0.13	USA	[33.897,-117.422]	rhizosphere metagenome
SRR5451739	WGS	PRJNA365504	https://www.ncbi.nlm.nih.gov/biosample/SAMN06264609	0.91	2013-07-26	0.15	USA	[42.3948,-85.3738]	rhizosphere metagenome
SRR9005025	WGS	PRJNA539634	https://www.ncbi.nlm.nih.gov/biosample/SAMN11532199	0.91	2015-08-29	0.14	USA	[42.9888,-108.3994]	soil metagenome
SRR9656163	WGS	PRJNA552615	https://www.ncbi.nlm.nih.gov/biosample/SAMN12214531	0.91	NP	0.14	New Zealand	[-38.56430033,176.31705355]	soil metagenome
SRR13425446	WGS	PRJNA691704	https://www.ncbi.nlm.nih.gov/biosample/SAMN17303715	0.91	2019-12-28	0.13	India	[19.783,85.38]	lagoon metagenome
SRR1184661	OTHER	NP	https://www.ncbi.nlm.nih.gov/biosample/SAMN00808731	0.91	NP	0.14	NP	NP	soil metagenome
SRR11673985	WGS	PRJNA629478	https://www.ncbi.nlm.nih.gov/biosample/SAMN14825672	0.91	2018-08-30	0.13	Denmark	[55.608613,12.450537]	activated sludge metagenome
SRR8439262	WGS	PRJNA502506	https://www.ncbi.nlm.nih.gov/biosample/SAMN10351190	0.91	2014-10-27	0.14	USA	[42.673,-77.032]	soil metagenome
SRR24887414	WGS	PRJNA972088	https://www.ncbi.nlm.nih.gov/biosample/SAMN35066469	0.91	2020-07-20	0.13	USA	[40.3852,-106.1862]	soil metagenome
SRR16915468	WGS	PRJNA779554	https://www.ncbi.nlm.nih.gov/biosample/SAMN23040542	0.91	2017-10-01	0.15	USA	[47.884722,-120.158333]	soil metagenome
SRR13837113	WGS	PRJNA664514	https://www.ncbi.nlm.nih.gov/biosample/SAMN18114843	0.91	2017-10-01	0.13	USA	[34.05,-114.3]	soil metagenome
SRR18078969	WGS	PRJNA808646	https://www.ncbi.nlm.nih.gov/biosample/SAMN26096689	0.91	2018-08-08	0.15	uncalculated	[9.3811,-156.234]	marine sediment metagenome
SRR5195138	WGS	PRJNA362455	https://www.ncbi.nlm.nih.gov/biosample/SAMN06238999	0.91	2015-09-01	0.14	Brazil	"Not collected"	rhizosphere metagenome
SRR5584873	WGS	PRJNA375664	https://www.ncbi.nlm.nih.gov/biosample/SAMN06343966	0.91	2014-08-14	0.14	USA	[35.8444,-83.9599]	rhizosphere metagenome
SRR9021711	WGS	PRJNA539589	https://www.ncbi.nlm.nih.gov/biosample/SAMN11532865	0.91	2016-10-24	0.14	USA	[38.5,-121.7]	rhizosphere metagenome
SRR6056506	WGS	PRJNA405459	https://www.ncbi.nlm.nih.gov/biosample/SAMN07630998	0.91	2015-10-07	0.15	USA	[42.3948,-85.3738]	rhizosphere metagenome
SRR14699990	WGA	PRJNA680430	https://www.ncbi.nlm.nih.gov/biosample/SAMN16453548	0.91	2017-04-01	0.13	China	[22.53,114]	marine sediment metagenome
SRR8863176	WGS	PRJNA518305	https://www.ncbi.nlm.nih.gov/biosample/SAMN10864204	0.91	2017-08-16	0.13	USA	[46.6253,-120.532]	soil metagenome
SRR12640503	WGS	PRJNA633424	https://www.ncbi.nlm.nih.gov/biosample/SAMN16132120	0.91	2017-10-01	0.13	USA	[33.72,-113.92]	metagenome
SRR5689909	WGS	PRJNA375674	https://www.ncbi.nlm.nih.gov/biosample/SAMN06343976	0.91	2014-08-14	0.12	USA	[35.8444,-83.9599]	rhizosphere metagenome
SRR6957362	WGS	PRJNA444387	https://www.ncbi.nlm.nih.gov/biosample/SAMN08776595	0.91	2016-08-04	0.15	USA	[42.3948,-85.3738]	rhizosphere metagenome
SRR16915462	WGS	PRJNA779554	https://www.ncbi.nlm.nih.gov/biosample/SAMN23040554	0.91	2017-10-01	0.15	USA	[47.884722,-120.158333]	soil metagenome
SRR8879136	WGS	PRJNA531777	https://www.ncbi.nlm.nih.gov/biosample/SAMN11382428	0.91	2018-11-11	0.14	USA	[26.5059,-80.2517]	wetland metagenome
SRR16915473	WGS	PRJNA779554	https://www.ncbi.nlm.nih.gov/biosample/SAMN23040534	0.91	2017-10-01	0.14	USA	[47.884722,-120.158333]	soil metagenome
SRR15167833	WGA	PRJNA746419	https://www.ncbi.nlm.nih.gov/biosample/SAMN20206213	0.91	2020-06-01	0.14	China	[24.583,117.937]	soil metagenome
SRR2657347	WGS	PRJNA292297	https://www.ncbi.nlm.nih.gov/biosample/SAMN03981662	0.91	2012-06-06	0.15	USA	[29.456,-89.887]	marine sediment metagenome
ERR3200791	WGS	PRJEB31441	https://www.ncbi.nlm.nih.gov/biosample/SAMEA5382936	0.91	NP	0.13	NP	NP	uncultured bacterium
SRR8191145	WGS	PRJNA464847	https://www.ncbi.nlm.nih.gov/biosample/SAMN09092693	0.91	2013-10-30	0.13	USA	[41.384,-82.513]	freshwater metagenome
SRR8439256	WGS	PRJNA502504	https://www.ncbi.nlm.nih.gov/biosample/SAMN10351208	0.91	2014-10-27	0.14	USA	[42.673,-77.032]	soil metagenome
SRR16915453	WGS	PRJNA779554	https://www.ncbi.nlm.nih.gov/biosample/SAMN23040498	0.91	2017-10-01	0.15	USA	[47.884722,-120.158333]	soil metagenome
SRR20363649	WGS	PRJNA859194	https://www.ncbi.nlm.nih.gov/biosample/SAMN29843549	0.91	2020-10-30	0.14	USA	[39.0040472,-123.0858472]	soil metagenome
SRR5451719	WGS	PRJNA365502	https://www.ncbi.nlm.nih.gov/biosample/SAMN06266409	0.91	2013-07-26	0.14	USA	[42.3948,-85.3738]	rhizosphere metagenome
SRR12953085	WGS	PRJNA650760	https://www.ncbi.nlm.nih.gov/biosample/SAMN15721043	0.91	2020-01-22	0.15	USA	[26.6774,-80.3753]	wetland metagenome
SRR408200	OTHER	NP	https://www.ncbi.nlm.nih.gov/biosample/SAMN00737776	0.91	NP	0.13	NP	NP	soil metagenome
SRR9009769	WGS	PRJNA539697	https://www.ncbi.nlm.nih.gov/biosample/SAMN11532598	0.91	2017-09-18	0.14	USA	"36 N 78 W"	soil metagenome
ERR6862845	WGS	PRJEB47746	https://www.ncbi.nlm.nih.gov/biosample/SAMEA9970732	0.91	2017-12-07	0.15	Russia	NP	metagenome
SRR5195112	WGS	PRJNA362455	https://www.ncbi.nlm.nih.gov/biosample/SAMN06239025	0.91	2015-07-01	0.13	Spain	[39.58,-0.36]	rhizosphere metagenome
SRR12683258	WGS	PRJNA654165	https://www.ncbi.nlm.nih.gov/biosample/SAMN15741228	0.91	2017-09-13	0.13	USA	[42.9886,-108.4]	sediment metagenome
SRR9032073	WGS	PRJNA539706	https://www.ncbi.nlm.nih.gov/biosample/SAMN11532342	0.91	2018-03-25	0.15	USA	[39.6475,-79.9369]	soil metagenome
SRR5195108	WGS	PRJNA362455	https://www.ncbi.nlm.nih.gov/biosample/SAMN06239029	0.91	2015-06-01	0.15	USA	[28.11,-81.71]	rhizosphere metagenome
SRR404151	OTHER	NP	https://www.ncbi.nlm.nih.gov/biosample/SAMN00780353	0.91	NP	0.15	NP	NP	soil metagenome
SRR15130128	WGS	PRJNA746424	https://www.ncbi.nlm.nih.gov/biosample/SAMN20206488	0.91	2016-06-01	0.14	Iceland	[65.1,-18.98]	soil metagenome
SRR5452141	WGS	PRJNA365508	https://www.ncbi.nlm.nih.gov/biosample/SAMN06266392	0.91	2013-07-26	0.15	USA	[42.3948,-85.3738]	rhizosphere metagenome
ERR3200793	WGS	PRJEB31441	https://www.ncbi.nlm.nih.gov/biosample/SAMEA5382938	0.91	NP	0.14	NP	NP	uncultured bacterium
SRR5456800	WGS	PRJNA365516	https://www.ncbi.nlm.nih.gov/biosample/SAMN06266393	0.91	2013-11-14	0.15	USA	[42.3948,-85.3738]	rhizosphere metagenome
SRR11241199	CLONE	PRJNA587831	https://www.ncbi.nlm.nih.gov/biosample/SAMN13567419	0.91	2017-04-01	0.13	China	[22.5288,114.03]	marine sediment metagenome
SRR14366791	WGS	PRJNA699054	https://www.ncbi.nlm.nih.gov/biosample/SAMN18882801	0.91	2018-08-02	0.14	New Zealand	"not applicable"	groundwater metagenome
SRR2179959	WGS	PRJNA176929	https://www.ncbi.nlm.nih.gov/biosample/SAMN04005876	0.91	2010-10-19	0.13	USA	[44.99,-73.11]	freshwater metagenome
SRR12952112	WGS	PRJNA650886	https://www.ncbi.nlm.nih.gov/biosample/SAMN15720740	0.91	2020-01-22	0.14	USA	[26.3584,-80.2982]	wetland metagenome
SRR5215813	WGS	PRJNA365070	https://www.ncbi.nlm.nih.gov/biosample/SAMN06266038	0.91	2016-02-17	0.13	Panama	[9.1086,-79.8436]	soil metagenome
SRR8847088	WGS	PRJNA404206	https://www.ncbi.nlm.nih.gov/biosample/SAMN07630345	0.91	2016-01-26	0.13	Puerto Rico	[18.321,-65.8172]	soil metagenome
SRR5456988	WGS	PRJNA365536	https://www.ncbi.nlm.nih.gov/biosample/SAMN06264931	0.91	2013-11-14	0.12	USA	[42.4774,-85.451]	rhizosphere metagenome
ERR688342	WGS	PRJEB7840	https://www.ncbi.nlm.nih.gov/biosample/SAMEA3140930	0.91	2012-05-21	0.13	Australia	NP	metagenome
SRR3972132	WGS	PRJNA330110	https://www.ncbi.nlm.nih.gov/biosample/SAMN05421557	0.91	2011-07-20	0.13	USA	[39.53,-107.78]	soil metagenome
ERR4998608	WGS	PRJEB41762	https://www.ncbi.nlm.nih.gov/biosample/SAMEA7722304	0.91	2017-07-01	0.13	Finland	NP	soil metagenome
SRR17222370	WGA	PRJNA738866	https://www.ncbi.nlm.nih.gov/biosample/SAMN23847317	0.91	2017-10-01	0.15	United Kingdom	[51.4729,-0.9037]	soil metagenome
SRR11833508	WGS	PRJNA620626	https://www.ncbi.nlm.nih.gov/biosample/SAMN14510921	0.91	2018-04-06	0.15	Australia	"34.5 S 150 E"	soil metagenome
SRR6436070	WGS	PRJNA406094	https://www.ncbi.nlm.nih.gov/biosample/SAMN07632198	0.91	2013-10-30	0.13	USA	[41.3778,-82.5108]	wetland metagenome
SRR8536188	WGS	PRJNA518409	https://www.ncbi.nlm.nih.gov/biosample/SAMN10863922	0.91	2014-10-27	0.14	USA	[42.673,-77.032]	soil metagenome
SRR11835809	WGS	PRJNA620652	https://www.ncbi.nlm.nih.gov/biosample/SAMN14510732	0.91	2018-09-07	0.14	USA	"37 N 122.2 W"	soil metagenome
SRR9948796	WGS	PRJNA559079	https://www.ncbi.nlm.nih.gov/biosample/SAMN12530651	0.91	2017-10-01	0.14	China	[22.811,103.9617]	soil metagenome
SRR24887405	WGS	PRJNA972087	https://www.ncbi.nlm.nih.gov/biosample/SAMN35066407	0.91	2020-07-20	0.13	USA	[40.3852,-106.1862]	soil metagenome
SRR5456737	WGS	PRJNA365519	https://www.ncbi.nlm.nih.gov/biosample/SAMN06264607	0.91	2013-11-14	0.13	USA	[42.3948,-85.3738]	rhizosphere metagenome
ERR688352	WGS	PRJEB7840	https://www.ncbi.nlm.nih.gov/biosample/SAMEA3140925	0.91	2012-05-28	0.14	Australia	NP	metagenome
SRR9948788	WGS	PRJNA559079	https://www.ncbi.nlm.nih.gov/biosample/SAMN12530653	0.91	2017-10-01	0.13	China	[23.3308,105.9152]	soil metagenome
SRR12640484	WGS	PRJNA633424	https://www.ncbi.nlm.nih.gov/biosample/SAMN16132118	0.91	2017-10-01	0.13	USA	[33.72,-113.92]	metagenome
SRR8439257	WGS	PRJNA502503	https://www.ncbi.nlm.nih.gov/biosample/SAMN10350903	0.91	2014-10-27	0.15	USA	[42.673,-77.032]	soil metagenome
SRR12640498	WGS	PRJNA633424	https://www.ncbi.nlm.nih.gov/biosample/SAMN16132126	0.91	2017-10-01	0.15	USA	[33.75,-114.2]	metagenome
SRR20363628	WGS	PRJNA859194	https://www.ncbi.nlm.nih.gov/biosample/SAMN29843551	0.91	2020-10-30	0.14	USA	[39.0040472,-123.0858472]	soil metagenome
ERR5029616	WGS	PRJEB42267	https://www.ncbi.nlm.nih.gov/biosample/SAMEA7750919	0.91	NP	0.14	Greenland	NP	permafrost metagenome
SRR11742809	WGS	PRJNA620778	https://www.ncbi.nlm.nih.gov/biosample/SAMN14510918	0.91	2016-12-06	0.13	USA	[41.1677,-96.4108]	soil metagenome
SRR5476986	WGS	PRJNA367441	https://www.ncbi.nlm.nih.gov/biosample/SAMN06267292	0.91	2015-08-05	0.13	USA	[41.224,-82.304]	wetland metagenome
SRR3954463	WGS	PRJNA330069	https://www.ncbi.nlm.nih.gov/biosample/SAMN05422225	0.91	2008-12-31	0.14	USA	[38.99297339,-123.0674491]	soil metagenome
SRR6957363	WGS	PRJNA444392	https://www.ncbi.nlm.nih.gov/biosample/SAMN08776594	0.91	2016-08-04	0.14	USA	[42.3948,-85.3738]	rhizosphere metagenome
SRR13837116	WGS	PRJNA664514	https://www.ncbi.nlm.nih.gov/biosample/SAMN18114840	0.91	2017-10-01	0.14	USA	[34.05,-114.3]	soil metagenome
SRR12952125	WGS	PRJNA650887	https://www.ncbi.nlm.nih.gov/biosample/SAMN15720912	0.91	2020-01-22	0.14	USA	[26.3584,-80.2982]	wetland metagenome
SRR6478736	WGS	PRJNA405212	https://www.ncbi.nlm.nih.gov/biosample/SAMN07632561	0.91	2013-11-06	0.14	USA	[42.4531,-76.3842]	soil metagenome
SRR13837103	WGS	PRJNA664514	https://www.ncbi.nlm.nih.gov/biosample/SAMN18114831	0.91	2017-10-01	0.12	USA	[34.05,-114.3]	soil metagenome
ERR5859553	OTHER	PRJEB43407	https://www.ncbi.nlm.nih.gov/biosample/SAMEA8616657	0.91	2011-10-01	0.12	United Kingdom	NP	soil metagenome
SRR5517144	WGS	PRJNA375575	https://www.ncbi.nlm.nih.gov/biosample/SAMN06344181	0.91	NP	0.15	USA	[42.3948,-85.3738]	rhizosphere metagenome
SRR5451810	WGS	PRJNA365505	https://www.ncbi.nlm.nih.gov/biosample/SAMN06266411	0.91	2013-07-26	0.15	USA	[42.3948,-85.3738]	rhizosphere metagenome
ERR688354	WGS	PRJEB7840	https://www.ncbi.nlm.nih.gov/biosample/SAMEA3140927	0.91	2012-05-28	0.13	Australia	NP	metagenome
ERR6862852	WGS	PRJEB47746	https://www.ncbi.nlm.nih.gov/biosample/SAMEA9970739	0.91	2015-03-01	0.13	Russia	NP	metagenome
ERR3772655	WGS	PRJEB35881	https://www.ncbi.nlm.nih.gov/biosample/SAMEA6430948	0.91	2008-04-29	0.15	Spain	NP	environmental samples
SRR13588916	WGS	PRJNA698060	https://www.ncbi.nlm.nih.gov/biosample/SAMN17704656	0.91	2016-02-01	0.15	USA	[33.897,-117.422]	rhizosphere metagenome
SRR12683097	WGS	PRJNA654164	https://www.ncbi.nlm.nih.gov/biosample/SAMN15741235	0.91	2017-09-13	0.13	USA	[42.9886,-108.4]	sediment metagenome
SRR9616616	WGS	PRJNA539311	https://www.ncbi.nlm.nih.gov/biosample/SAMN11532513	0.91	2017-08-01	0.14	USA	[44.5106,-110.3566]	sediment metagenome
ERR9963541	OTHER	PRJEB54688	https://www.ncbi.nlm.nih.gov/biosample/SAMEA110372922	0.91	NP	0.13	NP	NP	soil metagenome
SRR8863074	WGS	PRJNA518301	https://www.ncbi.nlm.nih.gov/biosample/SAMN10864076	0.9	2017-08-15	0.12	USA	[45.654,-122.839]	soil metagenome
SRR094926	WGS	PRJNA60251	https://www.ncbi.nlm.nih.gov/biosample/SAMN00149621	0.9	NP	0.11	NP	NP	bovine gut metagenome
ERR2653393	WGS	PRJEB26788	https://www.ncbi.nlm.nih.gov/biosample/SAMEA4745148	0.9	NP	0.11	Niger	NP	air metagenome
SRR11729960	WGS	PRJNA621238	https://www.ncbi.nlm.nih.gov/biosample/SAMN14510245	0.9	2018-08-23	0.12	USA	[46.1125,-122.987]	rhizosphere metagenome
SRR12953253	WGS	PRJNA650763	https://www.ncbi.nlm.nih.gov/biosample/SAMN15720911	0.9	2020-01-22	0.12	USA	[26.502,-80.2225]	wetland metagenome
SRR7042369	WGS	PRJNA449266	https://www.ncbi.nlm.nih.gov/biosample/SAMN08902829	0.9	2014-09-03	0.11	USA	[39.74,-123.63]	soil metagenome
SRR13588938	WGS	PRJNA698060	https://www.ncbi.nlm.nih.gov/biosample/SAMN17704636	0.9	2016-02-01	0.11	USA	[33.897,-117.422]	rhizosphere metagenome
SRR5195141	WGS	PRJNA362455	https://www.ncbi.nlm.nih.gov/biosample/SAMN06238996	0.9	2015-09-01	0.12	Brazil	"Not collected"	rhizosphere metagenome
SRR11836460	WGS	PRJNA620666	https://www.ncbi.nlm.nih.gov/biosample/SAMN14510902	0.9	2018-04-06	0.1	Australia	"34.5 S 150 E"	soil metagenome
SRR10143129	WGS	PRJNA539067	https://www.ncbi.nlm.nih.gov/biosample/SAMN11532582	0.9	2015-08-05	0.11	USA	[41.3777,-82.5117]	wetland metagenome
SRR7004347	WGS	PRJNA443531	https://www.ncbi.nlm.nih.gov/biosample/SAMN08778313	0.9	2015-08-01	0.1	Colombia	[4.2396,-73.2024]	peat metagenome
SRR12444714	OTHER	PRJNA626576	https://www.ncbi.nlm.nih.gov/biosample/SAMN15808764	0.9	2016-08-10	0.12	China	[47.59,133.64]	soil metagenome
SRR5215213	WGS	PRJNA364860	https://www.ncbi.nlm.nih.gov/biosample/SAMN06264646	0.9	2013-05-29	0.11	USA	[38.8712,-122.4276]	soil metagenome
SRR12216042	WGS	PRJNA646196	https://www.ncbi.nlm.nih.gov/biosample/SAMN15526080	0.9	2018-06-01	0.12	China	"not collected"	soil metagenome
SRR13949432	WGS	PRJNA695572	https://www.ncbi.nlm.nih.gov/biosample/SAMN17619812	0.9	2018-08-12	0.1	China	[39.9042,116.4074]	sediment metagenome
SRR11109004	WGS	PRJNA607406	https://www.ncbi.nlm.nih.gov/biosample/SAMN14132723	0.9	2018-08-01	0.11	China	[32.15,118.95]	rhizosphere metagenome
SRR13837112	WGS	PRJNA664514	https://www.ncbi.nlm.nih.gov/biosample/SAMN18114844	0.9	2017-10-01	0.12	USA	[34.05,-114.3]	soil metagenome
ERR9287891	WGA	PRJEB50838	https://www.ncbi.nlm.nih.gov/biosample/SAMEA13422919	0.9	2019-01-15	0.11	China	NP	marine metagenome
SRR16995666	OTHER	PRJNA782356	https://www.ncbi.nlm.nih.gov/biosample/SAMN23376034	0.9	2020-08-23	0.11	China	[35.91,98]	soil metagenome
SRR7186615	WGS	PRJNA450295	https://www.ncbi.nlm.nih.gov/biosample/SAMN08934527	0.9	2013-09-01	0.1	China	[34.16,108.4]	root metagenome
SRR11730094	WGS	PRJNA621239	https://www.ncbi.nlm.nih.gov/biosample/SAMN14510475	0.9	2018-08-23	0.1	USA	[39.6589,-79.9058]	rhizosphere metagenome
SRR8862977	WGS	PRJNA518298	https://www.ncbi.nlm.nih.gov/biosample/SAMN10864269	0.9	2017-08-14	0.12	USA	[44.5508,-123.25]	soil metagenome
SRR20363607	WGS	PRJNA859194	https://www.ncbi.nlm.nih.gov/biosample/SAMN29843530	0.9	2020-10-29	0.12	USA	[38.875588,-122.419348]	soil metagenome
SRR20363585	WGS	PRJNA859194	https://www.ncbi.nlm.nih.gov/biosample/SAMN29843540	0.9	2020-10-29	0.11	USA	[38.875588,-122.419348]	soil metagenome
SRR5476650	WGS	PRJNA367439	https://www.ncbi.nlm.nih.gov/biosample/SAMN06267290	0.9	2015-08-05	0.11	USA	[41.2239,-82.3039]	wetland metagenome
SRR8881341	WGS	PRJNA531779	https://www.ncbi.nlm.nih.gov/biosample/SAMN11382429	0.9	2018-11-11	0.12	USA	[26.5065,-80.2537]	wetland metagenome
SRR7042384	WGS	PRJNA449266	https://www.ncbi.nlm.nih.gov/biosample/SAMN08902855	0.9	2014-09-19	0.11	USA	[39.74,-123.63]	soil metagenome
SRR8489915	WGS	PRJNA517182	https://www.ncbi.nlm.nih.gov/biosample/SAMN10822082	0.9	2008-09-01	0.1	USA	[39.00097,-123.08297]	rhizosphere metagenome
SRR20011640	WGS	PRJNA856348	https://www.ncbi.nlm.nih.gov/biosample/SAMN29547976	0.9	2018-08-18	0.1	USA	[39.004,-123.086]	soil metagenome
SRR7543971	WGS	PRJNA407863	https://www.ncbi.nlm.nih.gov/biosample/SAMN07673493	0.9	2015-07-14	0.1	China	[23.55,117.24]	mangrove metagenome
SRR19536934	WGS	PRJNA610704	https://www.ncbi.nlm.nih.gov/biosample/SAMN16583923	0.9	2019-08-22	0.12	uncalculated	[60.511667,38.649722]	bog metagenome
SRR13588868	WGS	PRJNA698060	https://www.ncbi.nlm.nih.gov/biosample/SAMN17704670	0.9	2016-02-01	0.11	USA	[33.897,-117.422]	rhizosphere metagenome
SRR4051795	WGS	PRJNA330082	https://www.ncbi.nlm.nih.gov/biosample/SAMN05422231	0.9	2008-08-31	0.12	USA	[38.99297339,-123.0674491]	soil metagenome
SRR5947209	WGS	PRJNA365683	https://www.ncbi.nlm.nih.gov/biosample/SAMN06264884	0.9	2014-09-03	0.12	USA	[39.7392,-123.6308]	soil metagenome
SRR5494549	WGS	PRJNA375382	https://www.ncbi.nlm.nih.gov/biosample/SAMN06344040	0.9	NP	0.1	USA	"missing"	wetland metagenome
SRR22944125	WGS	PRJNA917189	https://www.ncbi.nlm.nih.gov/biosample/SAMN32527093	0.9	2019-01-01	0.11	Cambodia	[11.5654,104.9242]	soil metagenome
SRR2546430	WGS	PRJNA297196	https://www.ncbi.nlm.nih.gov/biosample/SAMN04116737	0.9	2013-08-20	0.1	USA	[34.09,-118.43]	soil metagenome
SRR19308530	OTHER	PRJNA839572	https://www.ncbi.nlm.nih.gov/biosample/SAMN28539454	0.9	2021-01-29	0.11	China	[33.71815145,105.67424627]	sediment metagenome
SRR7042338	WGS	PRJNA449266	https://www.ncbi.nlm.nih.gov/biosample/SAMN08902884	0.9	2014-09-03	0.11	USA	[39.74,-123.63]	soil metagenome
SRR22315509	WGS	PRJNA900590	https://www.ncbi.nlm.nih.gov/biosample/SAMN31696084	0.9	2019-02-12	0.11	USA	[38.96,-75.67]	landfill metagenome
SRR9952758	WGS	PRJNA419965	https://www.ncbi.nlm.nih.gov/biosample/SAMN12500074	0.9	NP	0.1	USA	[38.973,-123.1164]	soil metagenome
SRR23912757	WGA	PRJNA942440	https://www.ncbi.nlm.nih.gov/biosample/SAMN33688801	0.9	2021-07-15	0.1	China	[32.5,93.7]	sediment metagenome
SRR11730651	WGS	PRJNA621353	https://www.ncbi.nlm.nih.gov/biosample/SAMN14510526	0.9	2018-07-24	0.1	USA	[39.6589,-79.9058]	rhizosphere metagenome
SRR23912758	WGA	PRJNA942440	https://www.ncbi.nlm.nih.gov/biosample/SAMN33688800	0.9	2021-07-15	0.1	China	[32.9,94.3]	sediment metagenome
ERR9669565	WGS	PRJEB52550	https://www.ncbi.nlm.nih.gov/biosample/SAMEA14300423	0.9	NP	0.12	NP	NP	metagenome
SRR13588942	WGS	PRJNA698060	https://www.ncbi.nlm.nih.gov/biosample/SAMN17704632	0.9	2016-02-01	0.11	USA	[33.897,-117.422]	rhizosphere metagenome
SRR11613358	WGS	PRJNA620817	https://www.ncbi.nlm.nih.gov/biosample/SAMN14510725	0.9	2017-07-17	0.11	USA	[26.6539,-80.6288]	soil metagenome
SRR11836565	WGS	PRJNA620511	https://www.ncbi.nlm.nih.gov/biosample/SAMN14510772	0.9	2018-04-06	0.1	Australia	"34.5 S 150 E"	soil metagenome
SRR11970100	WGS	PRJNA636365	https://www.ncbi.nlm.nih.gov/biosample/SAMN15082905	0.9	2019-09-01	0.11	USA	[37.1976,-80.5823]	soil metagenome
SRR12825432	WGS	PRJNA668816	https://www.ncbi.nlm.nih.gov/biosample/SAMN16424712	0.9	2018-11-12	0.11	New Zealand	[-36.547833,174.674333]	sediment metagenome
SRR12216030	WGS	PRJNA646196	https://www.ncbi.nlm.nih.gov/biosample/SAMN15526086	0.9	2018-06-01	0.11	China	"not collected"	soil metagenome
SRR24605002	WGS	PRJNA967168	https://www.ncbi.nlm.nih.gov/biosample/SAMN34414007	0.9	2020-08-30	0.12	China	[20.98583333,109.6813889]	marine metagenome
SRR12825369	WGS	PRJNA668816	https://www.ncbi.nlm.nih.gov/biosample/SAMN16424712	0.9	2018-11-12	0.1	New Zealand	[-36.547833,174.674333]	sediment metagenome
SRR12659389	WGS	PRJNA654926	https://www.ncbi.nlm.nih.gov/biosample/SAMN15738865	0.9	2017-10-23	0.1	USA	[42.5315,-72.1899]	soil metagenome
SRR20363643	WGS	PRJNA859194	https://www.ncbi.nlm.nih.gov/biosample/SAMN29843521	0.9	2020-10-30	0.11	USA	[39.0040472,-123.0858472]	soil metagenome
ERR9963544	OTHER	PRJEB54688	https://www.ncbi.nlm.nih.gov/biosample/SAMEA110372925	0.9	NP	0.12	NP	NP	soil metagenome
SRR5438132	WGS	PRJNA365721	https://www.ncbi.nlm.nih.gov/biosample/SAMN06264385	0.9	2014-10-09	0.1	USA	[39.7392,-123.6308]	soil metagenome
SRR12660291	WGS	PRJNA654763	https://www.ncbi.nlm.nih.gov/biosample/SAMN15739071	0.9	2017-03-15	0.11	USA	[35.689,-123.0778]	marine sediment metagenome
SRR8489896	WGS	PRJNA517182	https://www.ncbi.nlm.nih.gov/biosample/SAMN10822082	0.9	2008-09-01	0.12	USA	[39.00097,-123.08297]	rhizosphere metagenome
SRR16995644	OTHER	PRJNA782356	https://www.ncbi.nlm.nih.gov/biosample/SAMN23376063	0.9	2020-08-14	0.11	China	[32.84,101.69]	soil metagenome
SRR8489904	WGS	PRJNA517182	https://www.ncbi.nlm.nih.gov/biosample/SAMN10822081	0.9	2009-01-01	0.11	USA	[39.00097,-123.08297]	rhizosphere metagenome
SRR14844114	WGS	PRJNA724996	https://www.ncbi.nlm.nih.gov/biosample/SAMN19687760	0.9	2019-05-09	0.1	uncalculated	[16.525097,111.767961]	metagenome
SRR8537879	WGS	PRJNA518421	https://www.ncbi.nlm.nih.gov/biosample/SAMN10863933	0.9	2015-08-29	0.11	USA	[42.9888,-108.3994]	soil metagenome
SRR9616645	WGS	PRJNA539315	https://www.ncbi.nlm.nih.gov/biosample/SAMN11533253	0.9	2017-08-01	0.11	USA	[44.5119,-110.3577]	sediment metagenome
SRR18077952	WGS	PRJNA808433	https://www.ncbi.nlm.nih.gov/biosample/SAMN26095797	0.9	2019-12-03	0.1	USA	[25.888,-80.707]	peat metagenome
SRR5817589	WGS	PRJNA338276	https://www.ncbi.nlm.nih.gov/biosample/SAMN05893001	0.9	2015-08-01	0.11	USA	[41.382783,-82.51465]	wetland metagenome
SRR5817590	WGS	PRJNA338276	https://www.ncbi.nlm.nih.gov/biosample/SAMN05893009	0.9	2015-08-01	0.12	USA	[41.382783,-82.51465]	wetland metagenome
SRR20363600	WGS	PRJNA859194	https://www.ncbi.nlm.nih.gov/biosample/SAMN29843533	0.9	2020-10-30	0.1	USA	[39.0040472,-123.0858472]	soil metagenome
ERR688348	WGS	PRJEB7840	https://www.ncbi.nlm.nih.gov/biosample/SAMEA3140936	0.9	2012-05-29	0.11	Australia	NP	metagenome
SRR16995656	OTHER	PRJNA782356	https://www.ncbi.nlm.nih.gov/biosample/SAMN23376052	0.9	2020-08-09	0.12	China	[33.29,100.85]	soil metagenome
SRR11835592	WGS	PRJNA620646	https://www.ncbi.nlm.nih.gov/biosample/SAMN14510763	0.9	2018-04-06	0.11	Australia	"33.6 S 150 E"	soil metagenome
SRR12640502	WGS	PRJNA633424	https://www.ncbi.nlm.nih.gov/biosample/SAMN16132122	0.9	2017-10-01	0.11	USA	[33.72,-113.92]	metagenome
SRR5582390	WGS	PRJNA375660	https://www.ncbi.nlm.nih.gov/biosample/SAMN06343962	0.9	2014-08-14	0.12	USA	[35.8443,-83.9607]	rhizosphere metagenome
SRR21430009	WGS	PRJNA776705	https://www.ncbi.nlm.nih.gov/biosample/SAMN30677860	0.9	2020-09-02	0.11	China	[19.8567,109.2317]	tidal flat metagenome
SRR13588932	WGS	PRJNA698060	https://www.ncbi.nlm.nih.gov/biosample/SAMN17704641	0.9	2016-02-01	0.11	USA	[33.897,-117.422]	rhizosphere metagenome
SRR16995660	OTHER	PRJNA782356	https://www.ncbi.nlm.nih.gov/biosample/SAMN23376048	0.9	2020-08-21	0.1	China	[36.37,99.87]	soil metagenome
SRR5215468	WGS	PRJNA364910	https://www.ncbi.nlm.nih.gov/biosample/SAMN06265035	0.9	2016-02-17	0.12	Panama	[9.1086,-79.8436]	soil metagenome
SRR5678923	WGS	PRJNA379303	https://www.ncbi.nlm.nih.gov/biosample/SAMN06685625	0.9	2015-09-01	0.1	Canada	[50.34,-113.77]	terrestrial metagenome
SRR20011530	WGS	PRJNA856348	https://www.ncbi.nlm.nih.gov/biosample/SAMN29547874	0.9	2018-08-18	0.11	USA	[39.004,-123.086]	soil metagenome
SRR13588984	WGS	PRJNA698060	https://www.ncbi.nlm.nih.gov/biosample/SAMN17704623	0.9	2016-02-01	0.12	USA	[33.897,-117.422]	rhizosphere metagenome
SRR11671587	WGS	PRJNA621424	https://www.ncbi.nlm.nih.gov/biosample/SAMN14514827	0.9	2018-02-01	0.12	United Kingdom	[57.1863,-2.2145]	soil metagenome
SRR9651338	WGS	PRJNA539339	https://www.ncbi.nlm.nih.gov/biosample/SAMN11532772	0.9	2017-08-01	0.11	USA	[44.536,-110.4254]	sediment metagenome
SRR13588869	WGS	PRJNA698060	https://www.ncbi.nlm.nih.gov/biosample/SAMN17704669	0.9	2016-02-01	0.11	USA	[33.897,-117.422]	rhizosphere metagenome
SRR12825417	WGS	PRJNA668816	https://www.ncbi.nlm.nih.gov/biosample/SAMN16424717	0.9	2018-11-12	0.12	New Zealand	[-36.542361,174.707472]	sediment metagenome
SRR15167849	WGA	PRJNA746419	https://www.ncbi.nlm.nih.gov/biosample/SAMN20206220	0.9	2020-06-01	0.1	China	[24.43,118.114]	soil metagenome
ERR5863203	WGS	PRJEB35770	https://www.ncbi.nlm.nih.gov/biosample/SAMEA8666877	0.9	2018-02-18	0.11	Czech Republic	NP	lake water metagenome
SRR8556265	WGS	PRJNA518547	https://www.ncbi.nlm.nih.gov/biosample/SAMN10864239	0.9	2016-10-13	0.12	Sweden	[68.3532,19.0477]	peat metagenome
SRR20363587	WGS	PRJNA859194	https://www.ncbi.nlm.nih.gov/biosample/SAMN29843539	0.9	2020-10-30	0.11	USA	[39.0040472,-123.0858472]	soil metagenome
SRR24887428	WGS	PRJNA972104	https://www.ncbi.nlm.nih.gov/biosample/SAMN35066495	0.9	2020-07-21	0.11	USA	[40.3689,-106.1051]	soil metagenome
SRR16995645	OTHER	PRJNA782356	https://www.ncbi.nlm.nih.gov/biosample/SAMN23376062	0.9	2020-08-14	0.11	China	[32.84,101.69]	soil metagenome
SRR20363675	WGS	PRJNA859194	https://www.ncbi.nlm.nih.gov/biosample/SAMN29843517	0.9	2020-10-29	0.11	USA	[38.875588,-122.419348]	soil metagenome
SRR8879132	WGS	PRJNA531773	https://www.ncbi.nlm.nih.gov/biosample/SAMN11382442	0.9	2018-11-11	0.11	USA	[26.5059,-80.2517]	wetland metagenome
SRR20011481	WGS	PRJNA856348	https://www.ncbi.nlm.nih.gov/biosample/SAMN29547910	0.9	2018-08-18	0.1	USA	[39.004,-123.086]	soil metagenome
SRR11601124	WGS	PRJNA621731	https://www.ncbi.nlm.nih.gov/biosample/SAMN14515018	0.9	2018-08-10	0.11	USA	[42.3286,-76.4792]	peat metagenome
SRR12216031	WGS	PRJNA646196	https://www.ncbi.nlm.nih.gov/biosample/SAMN15526085	0.9	2018-06-01	0.1	China	"not collected"	soil metagenome
SRR12825415	WGS	PRJNA668816	https://www.ncbi.nlm.nih.gov/biosample/SAMN16424717	0.9	2018-11-12	0.11	New Zealand	[-36.542361,174.707472]	sediment metagenome
SRR11673978	WGS	PRJNA629478	https://www.ncbi.nlm.nih.gov/biosample/SAMN14825693	0.9	2018-08-29	0.12	Denmark	[55.552368,9.720404]	activated sludge metagenome
SRR8552939	WGS	PRJNA518573	https://www.ncbi.nlm.nih.gov/biosample/SAMN10864400	0.9	2017-05-09	0.1	USA	[38.9206,-106.9489]	soil metagenome
SRR8553623	WGS	PRJNA518585	https://www.ncbi.nlm.nih.gov/biosample/SAMN10864138	0.9	2017-06-08	0.11	USA	[38.9206,-106.9489]	soil metagenome
SRR9290680	WGS	PRJNA548650	https://www.ncbi.nlm.nih.gov/biosample/SAMN12045504	0.9	2016-10-01	0.11	China	"missing"	soil metagenome
SRR12825416	WGS	PRJNA668816	https://www.ncbi.nlm.nih.gov/biosample/SAMN16424717	0.9	2018-11-12	0.12	New Zealand	[-36.542361,174.707472]	sediment metagenome
SRR11108993	WGS	PRJNA607406	https://www.ncbi.nlm.nih.gov/biosample/SAMN14132724	0.9	2018-08-01	0.12	China	[32.15,118.95]	rhizosphere metagenome
SRR20363604	WGS	PRJNA859194	https://www.ncbi.nlm.nih.gov/biosample/SAMN29843514	0.9	2020-10-30	0.11	USA	[39.0040472,-123.0858472]	soil metagenome
ERR10509556	WGS	PRJNA429145	https://www.ncbi.nlm.nih.gov/biosample/SAMEA112154505	0.9	2018-03-12	0.12	Czech Republic	NP	lake water metagenome
SRR14751596	OTHER	PRJNA733009	https://www.ncbi.nlm.nih.gov/biosample/SAMN19349469	0.9	2019-05-28	0.1	Switzerland	[47.48959,8.99645]	soil metagenome
SRR2657558	WGS	PRJNA292297	https://www.ncbi.nlm.nih.gov/biosample/SAMN03981665	0.9	2012-06-07	0.12	USA	[29.44,-89.903]	marine sediment metagenome
SRR13608709	WGS	PRJNA693684	https://www.ncbi.nlm.nih.gov/biosample/SAMN17394069	0.9	2019-05-08	0.11	United Kingdom	"not applicable"	metagenome
SRR8552836	WGS	PRJNA518551	https://www.ncbi.nlm.nih.gov/biosample/SAMN10864388	0.9	2017-03-07	0.11	USA	[38.9206,-106.9489]	soil metagenome
SRR11793864	OTHER	PRJNA629047	https://www.ncbi.nlm.nih.gov/biosample/SAMN14929654	0.9	2018-11-25	0.1	China	[21.17416666,110.44583333]	sediment metagenome
SRR5585586	WGS	PRJNA375669	https://www.ncbi.nlm.nih.gov/biosample/SAMN06343971	0.9	2014-08-14	0.11	USA	[35.8443,-83.9607]	rhizosphere metagenome
SRR5207244	WGS	PRJNA365699	https://www.ncbi.nlm.nih.gov/biosample/SAMN06264648	0.9	2014-09-27	0.1	USA	[39.7392,-123.6308]	soil metagenome
SRR5712691	WGS	PRJNA375150	https://www.ncbi.nlm.nih.gov/biosample/SAMN06343685	0.9	2015-04-18	0.1	USA	[39.7291,-123.6419]	soil metagenome
SRR9290673	WGS	PRJNA548650	https://www.ncbi.nlm.nih.gov/biosample/SAMN12045505	0.9	2016-10-01	0.11	China	"missing"	soil metagenome
SRR13588982	WGS	PRJNA698060	https://www.ncbi.nlm.nih.gov/biosample/SAMN17704625	0.9	2016-02-01	0.12	USA	[33.897,-117.422]	rhizosphere metagenome
SRR12825421	WGS	PRJNA668816	https://www.ncbi.nlm.nih.gov/biosample/SAMN16424715	0.9	2018-11-12	0.12	New Zealand	[-36.541361,174.701806]	sediment metagenome
SRR5271101	WGS	PRJNA366994	https://www.ncbi.nlm.nih.gov/biosample/SAMN06267772	0.9	NP	0.11	USA	[37.931388,-122.021761]	rhizosphere metagenome
SRR3988238	WGS	PRJNA330359	https://www.ncbi.nlm.nih.gov/biosample/SAMN05421518	0.9	2012-10-12	0.1	USA	[42.3948,-85.3738]	rhizosphere metagenome
SRR10360644	WGS	PRJNA577476	https://www.ncbi.nlm.nih.gov/biosample/SAMN13153348	0.9	2013-09-17	0.11	USA	[39.7292,-123.6419]	soil metagenome
SRR24579380	WGS	PRJNA972502	https://www.ncbi.nlm.nih.gov/biosample/SAMN35082583	0.9	2022-08-01	0.12	China	[23.19,109.75]	soil metagenome
SRR24579371	WGS	PRJNA972502	https://www.ncbi.nlm.nih.gov/biosample/SAMN35082600	0.9	2022-08-01	0.12	China	[44.1,125.73]	soil metagenome
SRR12216038	WGS	PRJNA646196	https://www.ncbi.nlm.nih.gov/biosample/SAMN15526092	0.9	2018-06-01	0.11	China	"not collected"	soil metagenome
SRR12216033	WGS	PRJNA646196	https://www.ncbi.nlm.nih.gov/biosample/SAMN15526083	0.9	2018-06-01	0.11	China	"not collected"	soil metagenome
SRR12282710	WGS	PRJNA647185	https://www.ncbi.nlm.nih.gov/biosample/SAMN15578164	0.9	2018-09-01	0.1	China	"not collected"	soil metagenome
SRR10127269	WGS	PRJNA404245	https://www.ncbi.nlm.nih.gov/biosample/SAMN12740642	0.9	2012-06-04	0.12	Mexico	[21.195,-100.439]	soil metagenome
SRR7777325	WGS	PRJNA365684	https://www.ncbi.nlm.nih.gov/biosample/SAMN06266451	0.9	2014-09-03	0.12	USA	[39.7392,-123.6308]	soil metagenome
SRR24786887	WGS	PRJNA601606	https://www.ncbi.nlm.nih.gov/biosample/SAMN35549093	0.9	2021-02-10	0.1	China	[30.3,120.2]	soil metagenome
SRR11674062	WGS	PRJNA621446	https://www.ncbi.nlm.nih.gov/biosample/SAMN14514816	0.9	2018-02-01	0.11	United Kingdom	[57.1863,-2.2145]	soil metagenome
SRR24886966	WGS	PRJNA972027	https://www.ncbi.nlm.nih.gov/biosample/SAMN35066448	0.9	2020-07-21	0.12	USA	[40.4391,-106.0507]	soil metagenome
SRR11678611	WGS	PRJNA621566	https://www.ncbi.nlm.nih.gov/biosample/SAMN14514942	0.9	2017-06-07	0.12	USA	[39.032,-120.4433]	soil metagenome
SRR8489892	WGS	PRJNA517182	https://www.ncbi.nlm.nih.gov/biosample/SAMN10822082	0.9	2008-09-01	0.11	USA	[39.00097,-123.08297]	rhizosphere metagenome
SRR11836447	WGS	PRJNA620665	https://www.ncbi.nlm.nih.gov/biosample/SAMN14510919	0.9	2018-04-06	0.11	Australia	"33.6 S 150 E"	soil metagenome
SRR5451679	WGS	PRJNA365498	https://www.ncbi.nlm.nih.gov/biosample/SAMN06266407	0.9	2013-07-26	0.12	USA	[42.3948,-85.3738]	rhizosphere metagenome
SRR13588986	WGS	PRJNA698060	https://www.ncbi.nlm.nih.gov/biosample/SAMN17704621	0.9	2016-02-01	0.11	USA	[33.897,-117.422]	rhizosphere metagenome
SRR8552945	WGS	PRJNA518579	https://www.ncbi.nlm.nih.gov/biosample/SAMN10864178	0.9	2017-06-08	0.11	USA	[38.9206,-106.9489]	soil metagenome
ERR5859552	OTHER	PRJEB43407	https://www.ncbi.nlm.nih.gov/biosample/SAMEA8616656	0.9	2011-10-01	0.12	United Kingdom	NP	soil metagenome
SRR10168434	WGS	PRJNA573810	https://www.ncbi.nlm.nih.gov/biosample/SAMN12826207	0.9	2016-05-27	0.11	uncalculated	[-34.84,54.62]	sediment metagenome
SRR7004335	WGS	PRJNA443521	https://www.ncbi.nlm.nih.gov/biosample/SAMN08778949	0.9	2017-02-20	0.1	Colombia	[4.2396,-73.2024]	peat metagenome
SRR437909	OTHER	NP	https://www.ncbi.nlm.nih.gov/biosample/SAMN00808731	0.9	NP	0.12	NP	NP	soil metagenome
SRR403245	OTHER	NP	https://www.ncbi.nlm.nih.gov/biosample/SAMN00779799	0.9	NP	0.11	NP	NP	marine metagenome
SRR5585387	WGS	PRJNA375666	https://www.ncbi.nlm.nih.gov/biosample/SAMN06343968	0.9	2014-08-14	0.12	USA	[35.8444,-83.9599]	rhizosphere metagenome
SRR13588924	WGS	PRJNA698060	https://www.ncbi.nlm.nih.gov/biosample/SAMN17704648	0.9	2016-02-01	0.1	USA	[33.897,-117.422]	rhizosphere metagenome
SRR9691051	WGS	PRJNA554750	https://www.ncbi.nlm.nih.gov/biosample/SAMN12282969	0.9	2013-08-19	0.11	China	[45.07,122.31]	soil metagenome
ERR687885	WGS	PRJEB7626	https://www.ncbi.nlm.nih.gov/biosample/SAMEA3113576	0.9	2012-10-17	0.1	Australia	NP	soil metagenome
SRR6056513	WGS	PRJNA405462	https://www.ncbi.nlm.nih.gov/biosample/SAMN07631001	0.9	2015-10-07	0.11	USA	[42.3948,-85.3738]	rhizosphere metagenome
SRR10363840	WGS	PRJNA557318	https://www.ncbi.nlm.nih.gov/biosample/SAMN12394950	0.9	2018-12-01	0.11	China	[22.48,113.57]	soil metagenome
SRR9044091	WGS	PRJNA539701	https://www.ncbi.nlm.nih.gov/biosample/SAMN11532081	0.9	2016-01-26	0.11	Puerto Rico	[18.321,-65.8172]	soil metagenome
SRR3970282	WGS	PRJNA330011	https://www.ncbi.nlm.nih.gov/biosample/SAMN05422135	0.9	2011-07-20	0.1	USA	[39.53,-107.78]	soil metagenome
SRR5207237	WGS	PRJNA365698	https://www.ncbi.nlm.nih.gov/biosample/SAMN06266455	0.9	2014-09-27	0.1	USA	[39.7392,-123.6308]	soil metagenome
SRR7004206	WGS	PRJNA443518	https://www.ncbi.nlm.nih.gov/biosample/SAMN08778310	0.9	2017-02-20	0.1	Colombia	[4.2396,-73.2024]	peat metagenome
SRR12952646	WGS	PRJNA650758	https://www.ncbi.nlm.nih.gov/biosample/SAMN15720964	0.9	2020-01-22	0.12	USA	[26.6774,-80.3753]	wetland metagenome
SRR5206468	WGS	PRJNA365697	https://www.ncbi.nlm.nih.gov/biosample/SAMN06266454	0.9	2014-09-27	0.11	USA	[39.7392,-123.6308]	soil metagenome
SRR6207735	WGS	PRJNA366768	https://www.ncbi.nlm.nih.gov/biosample/SAMN06268482	0.9	NP	0.11	USA	[34.640199,-77.109447]	marine sediment metagenome
SRR8861599	WGS	PRJNA518291	https://www.ncbi.nlm.nih.gov/biosample/SAMN10864415	0.9	2017-08-14	0.1	USA	[39.0844,-86.4705]	soil metagenome
SRR20011501	WGS	PRJNA856348	https://www.ncbi.nlm.nih.gov/biosample/SAMN29547892	0.9	2018-08-18	0.11	USA	[39.004,-123.086]	soil metagenome
SRR13608724	WGS	PRJNA693684	https://www.ncbi.nlm.nih.gov/biosample/SAMN17394059	0.9	2019-04-20	0.1	United Kingdom	"not applicable"	metagenome
SRR12953108	WGS	PRJNA650766	https://www.ncbi.nlm.nih.gov/biosample/SAMN15720963	0.9	2020-01-22	0.1	USA	[26.502,-80.2225]	wetland metagenome
SRR5195109	WGS	PRJNA362455	https://www.ncbi.nlm.nih.gov/biosample/SAMN06239028	0.9	2015-06-01	0.12	USA	[28.11,-81.71]	rhizosphere metagenome
SRR11476866	WGA	PRJNA614930	https://www.ncbi.nlm.nih.gov/biosample/SAMN14520715	0.9	2018-04-24	0.11	Germany	[50.15613,6.888779]	wood decay metagenome
SRR2637699	WGS	PRJNA292297	https://www.ncbi.nlm.nih.gov/biosample/SAMN03981637	0.9	2013-11-07	0.12	USA	[29.456,-89.883]	marine sediment metagenome
SRR11674061	WGS	PRJNA621445	https://www.ncbi.nlm.nih.gov/biosample/SAMN14515664	0.9	2018-02-01	0.11	United Kingdom	[57.1863,-2.2145]	soil metagenome
SRR24887499	WGS	PRJNA972111	https://www.ncbi.nlm.nih.gov/biosample/SAMN35066477	0.9	2020-07-21	0.1	USA	[40.3761,-106.1002]	soil metagenome
SRR12216029	WGS	PRJNA646196	https://www.ncbi.nlm.nih.gov/biosample/SAMN15526087	0.9	2018-06-01	0.1	China	"not collected"	soil metagenome
SRR8100044	WGS	PRJNA468428	https://www.ncbi.nlm.nih.gov/biosample/SAMN09199720	0.9	2017-06-20	0.11	USA	[43.3,-89.38]	soil metagenome
SRR11729749	WGS	PRJNA621344	https://www.ncbi.nlm.nih.gov/biosample/SAMN14510487	0.9	2018-08-23	0.1	USA	[39.6589,-79.9058]	rhizosphere metagenome
SRR3990174	WGS	PRJNA330326	https://www.ncbi.nlm.nih.gov/biosample/SAMN05421991	0.9	2013-03-27	0.12	USA	[39.534762,-107.782602]	soil metagenome
SRR13608708	WGS	PRJNA693684	https://www.ncbi.nlm.nih.gov/biosample/SAMN17394069	0.9	2019-05-08	0.1	United Kingdom	"not applicable"	metagenome
SRR14689452	WGS	PRJNA781406	https://www.ncbi.nlm.nih.gov/biosample/SAMN19433705	0.9	2019-07-16	0.11	Greenland	[64.8,-51.1]	metagenome
SRR24887482	WGS	PRJNA972110	https://www.ncbi.nlm.nih.gov/biosample/SAMN35066467	0.9	2020-07-21	0.1	USA	[40.3761,-106.1002]	soil metagenome
SRR6201988	WGS	PRJNA366710	https://www.ncbi.nlm.nih.gov/biosample/SAMN06268629	0.9	2012-12-02	0.11	USA	[31.11,-95.15]	soil metagenome
SRR8489893	WGS	PRJNA517182	https://www.ncbi.nlm.nih.gov/biosample/SAMN10822082	0.9	2008-09-01	0.11	USA	[39.00097,-123.08297]	rhizosphere metagenome
SRR8863203	WGS	PRJNA518309	https://www.ncbi.nlm.nih.gov/biosample/SAMN10864205	0.9	2017-08-18	0.12	USA	[47.6684,-121.924]	soil metagenome
SRR9617952	WGS	PRJNA539337	https://www.ncbi.nlm.nih.gov/biosample/SAMN11532944	0.9	2017-08-01	0.11	USA	[44.5367,-110.4246]	sediment metagenome
SRR4142430	WGS	PRJNA340601	https://www.ncbi.nlm.nih.gov/biosample/SAMN05720245	0.9	2012-05-30	0.11	Mexico	[21.7658,-100.163]	plant metagenome
SRR8552840	WGS	PRJNA518561	https://www.ncbi.nlm.nih.gov/biosample/SAMN10864148	0.9	2017-05-09	0.11	USA	[38.9206,-106.9489]	soil metagenome
SRR13588985	WGS	PRJNA698060	https://www.ncbi.nlm.nih.gov/biosample/SAMN17704622	0.9	2016-02-01	0.1	USA	[33.897,-117.422]	rhizosphere metagenome
SRR11730646	WGS	PRJNA621351	https://www.ncbi.nlm.nih.gov/biosample/SAMN14510450	0.9	2018-07-24	0.11	USA	[39.6589,-79.9058]	rhizosphere metagenome
SRR20363646	WGS	PRJNA859194	https://www.ncbi.nlm.nih.gov/biosample/SAMN29843550	0.9	2020-10-30	0.11	USA	[39.0040472,-123.0858472]	soil metagenome
SRR11829677	WGS	PRJNA620787	https://www.ncbi.nlm.nih.gov/biosample/SAMN14510758	0.9	2016-12-06	0.1	USA	[41.1673,-96.4119]	soil metagenome
SRR12952508	WGS	PRJNA650890	https://www.ncbi.nlm.nih.gov/biosample/SAMN15720688	0.9	2020-01-22	0.12	USA	[26.469,-80.4434]	wetland metagenome
SRR6788486	WGA	PRJNA436168	https://www.ncbi.nlm.nih.gov/biosample/SAMN08618477	0.9	2016-11-15	0.1	USA	[33.19,-81.42]	soil metagenome
SRR11730286	WGS	PRJNA621248	https://www.ncbi.nlm.nih.gov/biosample/SAMN14510524	0.9	2018-08-23	0.12	USA	[39.6589,-79.9058]	rhizosphere metagenome
SRR24887498	WGS	PRJNA972112	https://www.ncbi.nlm.nih.gov/biosample/SAMN35066442	0.9	2020-07-21	0.11	USA	[40.3761,-106.1002]	soil metagenome
SRR9030504	WGS	PRJNA507800	https://www.ncbi.nlm.nih.gov/biosample/SAMN10506417	0.9	2014-05-02	0.1	Canada	[53.93,-116.58]	soil metagenome
SRR17386215	WGS	PRJNA793168	https://www.ncbi.nlm.nih.gov/biosample/SAMN24505252	0.9	2019-09-16	0.11	China	[42.57,129.5]	soil metagenome
SRR9691031	WGS	PRJNA554750	https://www.ncbi.nlm.nih.gov/biosample/SAMN12282997	0.9	2013-09-23	0.11	China	"31.6 N 100 E"	soil metagenome
SRR11829606	WGA	PRJNA630300	https://www.ncbi.nlm.nih.gov/biosample/SAMN14832374	0.9	2015-08-01	0.1	China	[19.503,109.557]	soil metagenome
SRR8556255	WGS	PRJNA518546	https://www.ncbi.nlm.nih.gov/biosample/SAMN10863988	0.9	2016-10-13	0.11	Sweden	[68.3532,19.0477]	peat metagenome
SRR21890363	WGS	PRJNA889980	https://www.ncbi.nlm.nih.gov/biosample/SAMN31232810	0.9	2019-09-01	0.1	China	[31.64,120.74]	rice paddy metagenome
SRR5919198	WGS	PRJNA317932	https://www.ncbi.nlm.nih.gov/biosample/SAMN04873808	0.9	2012-10-17	0.11	Australia	[-25.3504,131.0516]	soil metagenome
SRR6202008	WGS	PRJNA366751	https://www.ncbi.nlm.nih.gov/biosample/SAMN06268670	0.9	2011-07-03	0.11	USA	[31.11,-95.15]	soil metagenome
SRR11829604	WGA	PRJNA630300	https://www.ncbi.nlm.nih.gov/biosample/SAMN14832376	0.9	2015-08-01	0.1	China	[19.503,109.557]	soil metagenome
SRR15377938	WGS	PRJNA714922	https://www.ncbi.nlm.nih.gov/biosample/SAMN18647664	0.9	2018-08-01	0.1	USA	[44.219467,-85.668583]	soil metagenome
SRR5690242	WGS	PRJNA375191	https://www.ncbi.nlm.nih.gov/biosample/SAMN06343759	0.9	2014-06-18	0.1	USA	[33.8834,-83.4195]	soil metagenome
SRR20011583	WGS	PRJNA856348	https://www.ncbi.nlm.nih.gov/biosample/SAMN29547934	0.9	2018-08-18	0.1	USA	[39.004,-123.086]	soil metagenome
SRR4030068	WGS	PRJNA330070	https://www.ncbi.nlm.nih.gov/biosample/SAMN05422105	0.9	2008-01-01	0.11	USA	[39.55,-107.97]	soil metagenome
SRR13588870	WGS	PRJNA698060	https://www.ncbi.nlm.nih.gov/biosample/SAMN17704668	0.9	2016-02-01	0.1	USA	[33.897,-117.422]	rhizosphere metagenome
SRR5882672	WGS	PRJNA364435	https://www.ncbi.nlm.nih.gov/biosample/SAMN06264713	0.9	2016-06-16	0.11	USA	[39.7291,-123.6419]	soil metagenome
SRR22840556	WGS	PRJNA908221	https://www.ncbi.nlm.nih.gov/biosample/SAMN32031803	0.9	2021-12-01	0.11	USA	"not collected"	activated sludge metagenome
SRR2656925	WGS	PRJNA292297	https://www.ncbi.nlm.nih.gov/biosample/SAMN03981644	0.9	2013-11-09	0.11	USA	[29.47,-89.925]	marine sediment metagenome
SRR8552948	WGS	PRJNA518582	https://www.ncbi.nlm.nih.gov/biosample/SAMN10864331	0.9	2017-06-08	0.11	USA	[38.9206,-106.9489]	soil metagenome
SRR16092984	OTHER	PRJNA766704	https://www.ncbi.nlm.nih.gov/biosample/SAMN21873453	0.9	2021-01-25	0.11	China	[27.27,110.43]	sediment metagenome
ERR4998636	WGS	PRJEB41762	https://www.ncbi.nlm.nih.gov/biosample/SAMEA7722326	0.9	2018-07-01	0.1	Finland	NP	soil metagenome
SRR9043661	WGS	PRJNA539134	https://www.ncbi.nlm.nih.gov/biosample/SAMN11532586	0.9	2016-01-26	0.11	Puerto Rico	[18.321,-65.8172]	soil metagenome
SRR13588923	WGS	PRJNA698060	https://www.ncbi.nlm.nih.gov/biosample/SAMN17704649	0.9	2016-02-01	0.11	USA	[33.897,-117.422]	rhizosphere metagenome
SRR19611624	WGS	PRJNA818731	https://www.ncbi.nlm.nih.gov/biosample/SAMN28951052	0.9	2019-10-01	0.1	Philippines	[11.82,125.19]	soil metagenome
SRR9617869	WGS	PRJNA539325	https://www.ncbi.nlm.nih.gov/biosample/SAMN11532343	0.9	2017-08-01	0.12	USA	[44.508,-110.3268]	sediment metagenome
SRR11829609	WGA	PRJNA630300	https://www.ncbi.nlm.nih.gov/biosample/SAMN14832371	0.9	2015-08-01	0.1	China	[19.501,109.551]	soil metagenome
SRR11730155	WGS	PRJNA621243	https://www.ncbi.nlm.nih.gov/biosample/SAMN14510200	0.9	2018-08-23	0.12	USA	[39.6589,-79.9058]	rhizosphere metagenome
SRR5679028	WGS	PRJNA379303	https://www.ncbi.nlm.nih.gov/biosample/SAMN06685561	0.9	2015-09-01	0.1	USA	[40.21,-104.8]	terrestrial metagenome
SRR7975684	WGS	PRJNA444378	https://www.ncbi.nlm.nih.gov/biosample/SAMN08779533	0.9	2016-08-04	0.1	USA	[42.3948,-85.3738]	rhizosphere metagenome
SRR8491465	WGS	PRJNA406801	https://www.ncbi.nlm.nih.gov/biosample/SAMN07631797	0.9	2016-01-26	0.11	Puerto Rico	[18.321,-65.8172]	soil metagenome
SRR2546423	WGS	PRJNA297196	https://www.ncbi.nlm.nih.gov/biosample/SAMN04116730	0.9	2013-08-20	0.11	USA	[34.09,-118.43]	soil metagenome
SRR5438552	WGS	PRJNA365727	https://www.ncbi.nlm.nih.gov/biosample/SAMN06264947	0.9	2014-10-09	0.12	USA	[39.7392,-123.6308]	soil metagenome
SRR12953107	WGS	PRJNA650767	https://www.ncbi.nlm.nih.gov/biosample/SAMN15720862	0.9	2020-01-22	0.12	USA	[26.502,-80.2225]	wetland metagenome
SRR20011444	WGS	PRJNA856348	https://www.ncbi.nlm.nih.gov/biosample/SAMN29547886	0.9	2018-08-18	0.11	USA	[39.004,-123.086]	soil metagenome
SRR13588995	WGS	PRJNA698060	https://www.ncbi.nlm.nih.gov/biosample/SAMN17704613	0.9	2016-02-01	0.12	USA	[33.897,-117.422]	rhizosphere metagenome
SRR20011589	WGS	PRJNA856348	https://www.ncbi.nlm.nih.gov/biosample/SAMN29547928	0.9	2018-08-18	0.11	USA	[39.004,-123.086]	soil metagenome
SRR11730288	WGS	PRJNA621251	https://www.ncbi.nlm.nih.gov/biosample/SAMN14510474	0.9	2018-07-24	0.11	USA	[46.1125,-122.987]	rhizosphere metagenome
SRR16995647	OTHER	PRJNA782356	https://www.ncbi.nlm.nih.gov/biosample/SAMN23376060	0.9	2020-08-12	0.1	China	[34.58,101.32]	soil metagenome
SRR7094834	WGS	PRJNA441482	https://www.ncbi.nlm.nih.gov/biosample/SAMN08777015	0.9	2017-05-24	0.1	USA	[42.481016,-72.178343]	soil metagenome
SRR9948793	WGS	PRJNA559079	https://www.ncbi.nlm.nih.gov/biosample/SAMN12530648	0.9	2017-10-01	0.11	China	[22.045,100.1296]	soil metagenome
SRR13588949	WGS	PRJNA698060	https://www.ncbi.nlm.nih.gov/biosample/SAMN17704550	0.9	2016-02-01	0.1	USA	[33.897,-117.422]	plant metagenome
SRR24888648	WGS	PRJNA980815	https://www.ncbi.nlm.nih.gov/biosample/SAMN35653315	0.9	2019-11-18	0.11	USA	[32.5788,-110.8509]	soil metagenome
SRR8859388	WGA	PRJNA531090	https://www.ncbi.nlm.nih.gov/biosample/SAMN11349654	0.9	2017-02-21	0.1	India	[28.32,77.18]	freshwater sediment metagenome
SRR410821	OTHER	NP	https://www.ncbi.nlm.nih.gov/biosample/SAMN00791407	0.9	NP	0.12	NP	NP	soil metagenome
SRR11729762	WGS	PRJNA621345	https://www.ncbi.nlm.nih.gov/biosample/SAMN14510223	0.9	2018-08-23	0.1	USA	[39.6589,-79.9058]	rhizosphere metagenome
SRR25400524	WGS	PRJNA997075	https://www.ncbi.nlm.nih.gov/biosample/SAMN36662755	0.9	2020-06-01	0.1	China	"missing"	gut metagenome
ERR9963540	OTHER	PRJEB54688	https://www.ncbi.nlm.nih.gov/biosample/SAMEA110372921	0.9	NP	0.12	NP	NP	soil metagenome
SRR12682373	WGS	PRJNA654209	https://www.ncbi.nlm.nih.gov/biosample/SAMN15741602	0.9	2017-07-07	0.11	USA	[42.9886,-108.4]	sediment metagenome
SRR13588944	WGS	PRJNA698060	https://www.ncbi.nlm.nih.gov/biosample/SAMN17704630	0.9	2016-02-01	0.11	USA	[33.897,-117.422]	rhizosphere metagenome
SRR13608706	WGS	PRJNA693684	https://www.ncbi.nlm.nih.gov/biosample/SAMN17394072	0.9	2019-04-17	0.1	United Kingdom	"not applicable"	metagenome
SRR12216041	WGS	PRJNA646196	https://www.ncbi.nlm.nih.gov/biosample/SAMN15526081	0.9	2018-06-01	0.12	China	"not collected"	soil metagenome
SRR5823607	WGS	PRJNA393632	https://www.ncbi.nlm.nih.gov/biosample/SAMN07349436	0.9	2010-12-24	0.11	Italy	[45.19,8.25]	soil metagenome
SRR20011556	WGS	PRJNA856348	https://www.ncbi.nlm.nih.gov/biosample/SAMN29547994	0.9	2018-08-18	0.12	USA	[39.004,-123.086]	soil metagenome
SRR5499427	WGS	PRJNA375516	https://www.ncbi.nlm.nih.gov/biosample/SAMN06344122	0.9	2014-10-27	0.11	Panama	[9.1086,-79.8436]	soil metagenome
SRR2637690	WGS	PRJNA292297	https://www.ncbi.nlm.nih.gov/biosample/SAMN03981636	0.9	2013-11-06	0.1	USA	[29.456,-89.887]	marine sediment metagenome
SRR5919109	WGS	PRJNA317932	https://www.ncbi.nlm.nih.gov/biosample/SAMN04873810	0.9	2012-11-13	0.12	Australia	[-25.351,131.041]	soil metagenome
SRR20363623	WGS	PRJNA859194	https://www.ncbi.nlm.nih.gov/biosample/SAMN29843553	0.9	2020-10-29	0.1	USA	[38.875588,-122.419348]	soil metagenome
SRR10168430	WGS	PRJNA573810	https://www.ncbi.nlm.nih.gov/biosample/SAMN12826205	0.9	2016-05-25	0.11	uncalculated	[-34.87,54.23]	sediment metagenome
SRR7093793	WGS	PRJNA441473	https://www.ncbi.nlm.nih.gov/biosample/SAMN08778064	0.9	2017-05-24	0.11	USA	[42.481016,-72.178343]	soil metagenome
SRR5678941	WGS	PRJNA379303	https://www.ncbi.nlm.nih.gov/biosample/SAMN06685593	0.9	2015-09-01	0.1	Canada	[53.5,-112.06]	terrestrial metagenome
SRR13588940	WGS	PRJNA698060	https://www.ncbi.nlm.nih.gov/biosample/SAMN17704634	0.9	2016-02-01	0.11	USA	[33.897,-117.422]	rhizosphere metagenome
SRR3989430	WGS	PRJNA330329	https://www.ncbi.nlm.nih.gov/biosample/SAMN05422269	0.9	2013-03-27	0.11	USA	[39.53,-107.78]	soil metagenome
SRR24887274	WGS	PRJNA972040	https://www.ncbi.nlm.nih.gov/biosample/SAMN35066401	0.9	2020-07-21	0.11	USA	[40.4983,-106.0735]	soil metagenome
SRR8489894	WGS	PRJNA517182	https://www.ncbi.nlm.nih.gov/biosample/SAMN10822082	0.9	2008-09-01	0.11	USA	[39.00097,-123.08297]	rhizosphere metagenome
ERR671929	WGS	PRJEB7626	https://www.ncbi.nlm.nih.gov/biosample/SAMEA3113578	0.9	2012-11-13	0.11	Australia	NP	soil metagenome
SRR13394436	WGS	PRJNA690107	https://www.ncbi.nlm.nih.gov/biosample/SAMN17269718	0.9	2017-09-01	0.11	USA	[34.99562,-98.68895]	freshwater metagenome
SRR13588875	WGS	PRJNA698060	https://www.ncbi.nlm.nih.gov/biosample/SAMN17704664	0.9	2016-02-01	0.11	USA	[33.897,-117.422]	rhizosphere metagenome
SRR2657226	WGS	PRJNA292297	https://www.ncbi.nlm.nih.gov/biosample/SAMN03981658	0.9	2012-06-06	0.12	USA	[29.47,-89.925]	marine sediment metagenome
SRR18078970	WGS	PRJNA808646	https://www.ncbi.nlm.nih.gov/biosample/SAMN26096688	0.9	2018-08-09	0.12	uncalculated	[9.2534,-156.4206]	marine sediment metagenome
SRR7042383	WGS	PRJNA449266	https://www.ncbi.nlm.nih.gov/biosample/SAMN08902887	0.9	2014-10-09	0.12	USA	[39.74,-123.63]	soil metagenome
SRR11829603	WGA	PRJNA630300	https://www.ncbi.nlm.nih.gov/biosample/SAMN14832377	0.9	2015-08-01	0.1	China	[19.503,109.557]	soil metagenome
SRR6517656	WGS	PRJNA431914	https://www.ncbi.nlm.nih.gov/biosample/SAMN08426426	0.9	2017-09-24	0.11	uncalculated	[37.45,104.97]	soil metagenome
SRR14267070	WGS	PRJNA721875	https://www.ncbi.nlm.nih.gov/biosample/SAMN18753362	0.9	2019-09-25	0.1	China	[39.96,116.31]	soil metagenome
SRR11721628	WGS	PRJNA622219	https://www.ncbi.nlm.nih.gov/biosample/SAMN14515921	0.9	2018-08-16	0.11	USA	[44.5106,-110.3566]	sediment metagenome
SRR13588993	WGS	PRJNA698060	https://www.ncbi.nlm.nih.gov/biosample/SAMN17704615	0.9	2016-02-01	0.11	USA	[33.897,-117.422]	rhizosphere metagenome
SRR14699980	WGA	PRJNA680430	https://www.ncbi.nlm.nih.gov/biosample/SAMN16453541	0.9	2018-11-01	0.1	China	[37.35,122.58]	marine sediment metagenome
SRR13588992	WGS	PRJNA698060	https://www.ncbi.nlm.nih.gov/biosample/SAMN17704616	0.9	2016-02-01	0.11	USA	[33.897,-117.422]	rhizosphere metagenome
ERR10509557	WGS	PRJNA429145	https://www.ncbi.nlm.nih.gov/biosample/SAMEA112154506	0.9	2018-04-03	0.12	Czech Republic	NP	lake water metagenome
SRR12687060	WGS	PRJNA654100	https://www.ncbi.nlm.nih.gov/biosample/SAMN15739871	0.9	2018-12-07	0.1	USA	[33.1447,-81.4044]	sediment metagenome
SRR10998591	WGS	PRJNA566981	https://www.ncbi.nlm.nih.gov/biosample/SAMN12793980	0.9	2017-06-07	0.11	USA	[38.7833,-120.2991]	soil metagenome
SRR8489899	WGS	PRJNA517182	https://www.ncbi.nlm.nih.gov/biosample/SAMN10822081	0.9	2009-01-01	0.1	USA	[39.00097,-123.08297]	rhizosphere metagenome
SRR11837428	WGS	PRJNA618951	https://www.ncbi.nlm.nih.gov/biosample/SAMN14512605	0.9	2016-08-11	0.11	USA	[35.8959,-76.1658]	wetland metagenome
SRR7091524	WGS	PRJNA441435	https://www.ncbi.nlm.nih.gov/biosample/SAMN08777779	0.9	2017-03-06	0.11	Brazil	[-19.28,-43.5919]	soil metagenome
SRR5204863	WGS	PRJNA365672	https://www.ncbi.nlm.nih.gov/biosample/SAMN06266446	0.9	2014-09-03	0.11	USA	[39.7392,-123.6308]	soil metagenome
SRR5262252	WGS	PRJNA374886	https://www.ncbi.nlm.nih.gov/biosample/SAMN06339523	0.9	2014-10-27	0.11	Panama	[9.1086,-79.8436]	soil metagenome
SRR11833617	WGS	PRJNA620627	https://www.ncbi.nlm.nih.gov/biosample/SAMN14510954	0.9	2018-04-06	0.1	Australia	"33.6 S 150 E"	soil metagenome
SRR8863180	WGS	PRJNA518308	https://www.ncbi.nlm.nih.gov/biosample/SAMN10863956	0.9	2017-08-18	0.12	USA	[48.4473,-122.323]	soil metagenome
SRR12282704	WGS	PRJNA647185	https://www.ncbi.nlm.nih.gov/biosample/SAMN15578156	0.9	2018-09-01	0.12	China	"not collected"	soil metagenome
SRR5438477	WGS	PRJNA365726	https://www.ncbi.nlm.nih.gov/biosample/SAMN06266490	0.9	2014-10-09	0.1	USA	[39.7392,-123.6308]	soil metagenome
SRR13608717	WGS	PRJNA693684	https://www.ncbi.nlm.nih.gov/biosample/SAMN17394065	0.9	2019-04-20	0.11	United Kingdom	"not applicable"	metagenome
SRR14689427	WGS	PRJNA781406	https://www.ncbi.nlm.nih.gov/biosample/SAMN19433686	0.9	2019-02-09	0.11	New Zealand	[-44.27,168.37]	metagenome
SRR13588925	WGS	PRJNA698060	https://www.ncbi.nlm.nih.gov/biosample/SAMN17704647	0.9	2016-02-01	0.1	USA	[33.897,-117.422]	rhizosphere metagenome
SRR15167853	WGA	PRJNA746419	https://www.ncbi.nlm.nih.gov/biosample/SAMN20206208	0.9	2020-06-01	0.1	China	[24.478,118.09]	soil metagenome
SRR13949431	WGS	PRJNA695572	https://www.ncbi.nlm.nih.gov/biosample/SAMN17619813	0.9	2018-11-07	0.1	China	[39.9042,116.4074]	sediment metagenome
SRR5272222	WGS	PRJNA365731	https://www.ncbi.nlm.nih.gov/biosample/SAMN06267853	0.9	NP	0.12	USA	[41.7,-86.23]	freshwater metagenome
SRR11832737	WGS	PRJNA620618	https://www.ncbi.nlm.nih.gov/biosample/SAMN14510978	0.9	2018-04-06	0.12	Australia	"34.5 S 150 E"	soil metagenome
SRR7093792	WGS	PRJNA441472	https://www.ncbi.nlm.nih.gov/biosample/SAMN08777042	0.9	2017-05-24	0.11	USA	[42.481016,-72.178343]	soil metagenome
SRR8113281	WGS	PRJNA441431	https://www.ncbi.nlm.nih.gov/biosample/SAMN10290268	0.9	2017-03-06	0.12	Brazil	[-19.2822,-43.5936]	root metagenome
SRR12953104	WGS	PRJNA650762	https://www.ncbi.nlm.nih.gov/biosample/SAMN15720870	0.9	2020-01-22	0.12	USA	[26.6774,-80.3753]	wetland metagenome
SRR13588945	WGS	PRJNA698060	https://www.ncbi.nlm.nih.gov/biosample/SAMN17704629	0.9	2016-02-01	0.12	USA	[33.897,-117.422]	rhizosphere metagenome
SRR20363657	WGS	PRJNA859194	https://www.ncbi.nlm.nih.gov/biosample/SAMN29843545	0.9	2020-10-30	0.11	USA	[39.0040472,-123.0858472]	soil metagenome
SRR9648435	WGS	PRJNA539599	https://www.ncbi.nlm.nih.gov/biosample/SAMN11533251	0.9	2017-08-14	0.12	USA	[39.0844,-86.4705]	soil metagenome
SRR10072857	WGS	PRJNA563777	https://www.ncbi.nlm.nih.gov/biosample/SAMN12687857	0.9	2018-06-01	0.11	Singapore	[1.471197,103.804527]	marine sediment metagenome
SRR16995665	OTHER	PRJNA782356	https://www.ncbi.nlm.nih.gov/biosample/SAMN23376035	0.9	2020-08-23	0.11	China	[35.91,98]	soil metagenome
SRR20363598	WGS	PRJNA859194	https://www.ncbi.nlm.nih.gov/biosample/SAMN29843534	0.9	2020-10-29	0.1	USA	[38.875588,-122.419348]	soil metagenome
SRR12659390	WGS	PRJNA654929	https://www.ncbi.nlm.nih.gov/biosample/SAMN15738936	0.9	2017-10-23	0.12	USA	[42.5315,-72.1899]	soil metagenome
SRR10072860	WGS	PRJNA563777	https://www.ncbi.nlm.nih.gov/biosample/SAMN12687859	0.9	2018-11-01	0.12	Singapore	[1.4573,103.720583]	marine sediment metagenome
SRR13949433	WGS	PRJNA695572	https://www.ncbi.nlm.nih.gov/biosample/SAMN17619811	0.9	2018-06-15	0.11	China	[39.9042,116.4074]	sediment metagenome
SRR12216037	WGS	PRJNA646196	https://www.ncbi.nlm.nih.gov/biosample/SAMN15526093	0.9	2018-06-01	0.11	China	"not collected"	soil metagenome
SRR14573563	WGS	PRJNA728249	https://www.ncbi.nlm.nih.gov/biosample/SAMN19236417	0.9	2016-08-01	0.11	Greenland	[64.54,-51.12]	soil metagenome
SRR5205814	WGS	PRJNA365694	https://www.ncbi.nlm.nih.gov/biosample/SAMN06264649	0.9	2014-09-27	0.1	USA	[39.7392,-123.6308]	soil metagenome
SRR15167848	WGA	PRJNA746419	https://www.ncbi.nlm.nih.gov/biosample/SAMN20206221	0.9	2020-06-01	0.12	China	[24.481,118.078]	soil metagenome
SRR22944124	WGS	PRJNA917189	https://www.ncbi.nlm.nih.gov/biosample/SAMN32527094	0.9	2019-01-01	0.11	Cambodia	[11.5514,104.9232]	soil metagenome
SRR16995655	OTHER	PRJNA782356	https://www.ncbi.nlm.nih.gov/biosample/SAMN23376053	0.9	2020-08-09	0.12	China	[33.29,100.85]	soil metagenome
SRR5678933	WGS	PRJNA379303	https://www.ncbi.nlm.nih.gov/biosample/SAMN06685529	0.9	2015-09-01	0.1	USA	[40.7,-105]	terrestrial metagenome
SRR5580704	WGS	PRJNA375317	https://www.ncbi.nlm.nih.gov/biosample/SAMN06343845	0.9	NP	0.11	USA	"missing"	soil metagenome
SRR12640489	WGS	PRJNA633424	https://www.ncbi.nlm.nih.gov/biosample/SAMN16132134	0.9	2017-10-01	0.12	USA	[34.05,-114.3]	metagenome
SRR11672841	WGS	PRJNA621427	https://www.ncbi.nlm.nih.gov/biosample/SAMN14515906	0.9	2018-02-01	0.1	United Kingdom	[57.1863,-2.2145]	soil metagenome
SRR13588934	WGS	PRJNA698060	https://www.ncbi.nlm.nih.gov/biosample/SAMN17704639	0.9	2016-02-01	0.11	USA	[33.897,-117.422]	rhizosphere metagenome
SRR23898722	OTHER	PRJNA945601	https://www.ncbi.nlm.nih.gov/biosample/SAMN33790531	0.9	2022-08-01	0.1	Svalbard	"76 N 17 E"	biocrust metagenome
SRR11730339	WGS	PRJNA621259	https://www.ncbi.nlm.nih.gov/biosample/SAMN14510244	0.9	2018-07-24	0.1	USA	[46.1125,-122.987]	rhizosphere metagenome
SRR7004338	WGS	PRJNA443522	https://www.ncbi.nlm.nih.gov/biosample/SAMN08777028	0.9	2015-10-01	0.11	Colombia	[3.8381,-73.3194]	peat metagenome
SRR14689479	WGS	PRJNA781406	https://www.ncbi.nlm.nih.gov/biosample/SAMN19433691	0.9	2019-02-13	0.1	New Zealand	[-44.4,169.25]	metagenome
SRR12684511	WGS	PRJNA654117	https://www.ncbi.nlm.nih.gov/biosample/SAMN15739566	0.9	2017-09-13	0.11	USA	[42.9886,-108.4]	sediment metagenome
SRR12284411	WGS	PRJNA647683	https://www.ncbi.nlm.nih.gov/biosample/SAMN15596725	0.9	2018-10-31	0.12	Australia	[-30.4704,137.1363]	soil metagenome
SRR4142283	WGS	PRJNA340598	https://www.ncbi.nlm.nih.gov/biosample/SAMN05720285	0.9	2012-05-30	0.1	Mexico	[21.7658,-100.163]	plant metagenome
SRR7615342	WGS	PRJNA483005	https://www.ncbi.nlm.nih.gov/biosample/SAMN09723154	0.9	2017-10-11	0.11	Romania	[44.6085139,27.331375]	sediment metagenome
SRR22840552	WGS	PRJNA908221	https://www.ncbi.nlm.nih.gov/biosample/SAMN32031801	0.9	2021-12-01	0.11	USA	"not collected"	activated sludge metagenome
SRR094437	WGS	PRJNA60251	https://www.ncbi.nlm.nih.gov/biosample/SAMN00149621	0.9	NP	0.11	NP	NP	bovine gut metagenome
SRR2636951	WGS	PRJNA292297	https://www.ncbi.nlm.nih.gov/biosample/SAMN03981634	0.9	2013-11-06	0.1	USA	[29.456,-89.887]	marine sediment metagenome
SRR8113284	WGS	PRJNA441433	https://www.ncbi.nlm.nih.gov/biosample/SAMN10290267	0.9	2017-03-06	0.12	Brazil	[-19.2822,-43.5936]	root metagenome
SRR15167852	WGA	PRJNA746419	https://www.ncbi.nlm.nih.gov/biosample/SAMN20206209	0.9	2020-06-01	0.1	China	[24.643,118.035]	soil metagenome
SRR9617927	WGS	PRJNA539332	https://www.ncbi.nlm.nih.gov/biosample/SAMN11532452	0.9	2017-08-01	0.1	USA	[44.5895,-110.359]	sediment metagenome
SRR8863179	WGS	PRJNA518307	https://www.ncbi.nlm.nih.gov/biosample/SAMN10864074	0.9	2017-08-17	0.12	USA	[47.5302,-121.825]	soil metagenome
SRR11679314	WGS	PRJNA621568	https://www.ncbi.nlm.nih.gov/biosample/SAMN14515690	0.9	2017-06-07	0.12	USA	[38.9694,-120.5005]	soil metagenome
SRR8489911	WGS	PRJNA517182	https://www.ncbi.nlm.nih.gov/biosample/SAMN10822082	0.9	2008-09-01	0.11	USA	[39.00097,-123.08297]	rhizosphere metagenome
SRR5195126	WGS	PRJNA362455	https://www.ncbi.nlm.nih.gov/biosample/SAMN06239011	0.9	2015-08-01	0.1	Reunion	[-21.35,55.57]	rhizosphere metagenome
ERR9963547	OTHER	PRJEB54688	https://www.ncbi.nlm.nih.gov/biosample/SAMEA110372928	0.9	NP	0.12	NP	NP	soil metagenome
SRR14689447	WGS	PRJNA781406	https://www.ncbi.nlm.nih.gov/biosample/SAMN19433709	0.9	2019-09-13	0.1	Russia	[43.4,43.1]	metagenome
SRR5506996	WGS	PRJNA375562	https://www.ncbi.nlm.nih.gov/biosample/SAMN06344168	0.9	NP	0.12	USA	[42.3948,-85.3738]	rhizosphere metagenome
SRR5460455	WGS	PRJNA365407	https://www.ncbi.nlm.nih.gov/biosample/SAMN06266330	0.9	2014-08-14	0.1	USA	[35.8443,-83.9607]	rhizosphere metagenome
SRR8552843	WGS	PRJNA518557	https://www.ncbi.nlm.nih.gov/biosample/SAMN10864150	0.9	2017-03-07	0.1	USA	[38.9206,-106.9489]	soil metagenome
SRR24579368	WGS	PRJNA972502	https://www.ncbi.nlm.nih.gov/biosample/SAMN35082586	0.9	2022-08-01	0.11	China	[20.94,110.1]	soil metagenome
SRR12550810	WGS	PRJNA632564	https://www.ncbi.nlm.nih.gov/biosample/SAMN14912161	0.9	2018-08-01	0.12	China	[18.33,109.45]	soil metagenome
SRR12059165	WGS	PRJNA640737	https://www.ncbi.nlm.nih.gov/biosample/SAMN15331472	0.9	2019-01-01	0.1	Iran	[35.1244,51.5413]	metagenome
SRR12825434	WGS	PRJNA668816	https://www.ncbi.nlm.nih.gov/biosample/SAMN16424709	0.9	2018-11-12	0.12	New Zealand	[-36.550667,174.65225]	sediment metagenome
SRR22944127	WGS	PRJNA917189	https://www.ncbi.nlm.nih.gov/biosample/SAMN32527091	0.9	2019-01-01	0.11	Cambodia	[11.5664,104.9262]	soil metagenome
SRR11108979	WGS	PRJNA607406	https://www.ncbi.nlm.nih.gov/biosample/SAMN14132725	0.9	2018-08-01	0.11	China	[32.15,118.95]	rhizosphere metagenome
SRR16596692	WGS	PRJNA775002	https://www.ncbi.nlm.nih.gov/biosample/SAMN20206084	0.9	2019-10-26	0.11	China	[30.23,119.71]	soil metagenome
SRR5205823	WGS	PRJNA365696	https://www.ncbi.nlm.nih.gov/biosample/SAMN06266479	0.9	2014-09-27	0.11	USA	[39.7392,-123.6308]	soil metagenome
SRR12605113	WGS	PRJNA655099	https://www.ncbi.nlm.nih.gov/biosample/SAMN15738833	0.9	2016-05-24	0.12	uncalculated	[54.1817,7.9018]	marine sediment metagenome
SRR12682717	WGS	PRJNA654220	https://www.ncbi.nlm.nih.gov/biosample/SAMN15741595	0.9	2017-07-25	0.12	USA	[42.9886,-108.4]	sediment metagenome
SRR5215467	WGS	PRJNA364906	https://www.ncbi.nlm.nih.gov/biosample/SAMN06266035	0.9	2016-02-17	0.12	Panama	[9.1086,-79.8436]	soil metagenome
SRR11730287	WGS	PRJNA621249	https://www.ncbi.nlm.nih.gov/biosample/SAMN14510497	0.9	2018-08-23	0.1	USA	[39.6589,-79.9058]	rhizosphere metagenome
SRR11829610	WGA	PRJNA630300	https://www.ncbi.nlm.nih.gov/biosample/SAMN14832370	0.9	2015-08-01	0.1	China	[19.501,109.551]	soil metagenome
SRR5204862	WGS	PRJNA365672	https://www.ncbi.nlm.nih.gov/biosample/SAMN06266446	0.9	2014-09-03	0.11	USA	[39.7392,-123.6308]	soil metagenome
SRR5829696	WGS	PRJNA364856	https://www.ncbi.nlm.nih.gov/biosample/SAMN06266022	0.9	2013-05-29	0.1	USA	[38.8692,-122.4283]	soil metagenome
SRR11970081	WGS	PRJNA636365	https://www.ncbi.nlm.nih.gov/biosample/SAMN15082882	0.9	2018-05-03	0.11	USA	[37.1976,-80.5823]	soil metagenome
SRR12216036	WGS	PRJNA646196	https://www.ncbi.nlm.nih.gov/biosample/SAMN15526094	0.9	2018-06-01	0.11	China	"not collected"	soil metagenome
SRR8489897	WGS	PRJNA517182	https://www.ncbi.nlm.nih.gov/biosample/SAMN10822081	0.9	2009-01-01	0.1	USA	[39.00097,-123.08297]	rhizosphere metagenome
SRR8489885	WGS	PRJNA517182	https://www.ncbi.nlm.nih.gov/biosample/SAMN10822081	0.9	2009-01-01	0.12	USA	[39.00097,-123.08297]	rhizosphere metagenome
SRR12660725	WGS	PRJNA654764	https://www.ncbi.nlm.nih.gov/biosample/SAMN15738880	0.9	2017-03-14	0.11	USA	[37.1343,-121.4557]	marine sediment metagenome
SRR8556310	WGS	PRJNA518548	https://www.ncbi.nlm.nih.gov/biosample/SAMN10863987	0.9	2016-10-13	0.12	Sweden	[68.3532,19.0477]	peat metagenome
SRR5256885	WGS	PRJNA365980	https://www.ncbi.nlm.nih.gov/biosample/SAMN06268169	0.9	2013-10-02	0.11	USA	[39.73825,-123.6301]	soil metagenome
SRR9041123	WGS	PRJNA539115	https://www.ncbi.nlm.nih.gov/biosample/SAMN11532110	0.9	2016-01-26	0.1	Puerto Rico	[18.321,-65.8172]	soil metagenome
SRR17965555	WGS	PRJNA804921	https://www.ncbi.nlm.nih.gov/biosample/SAMN25818713	0.9	2019-07-30	0.1	Canada	[43.030382,-81.206644]	soil metagenome
SRR16608032	WGS	PRJNA775848	https://www.ncbi.nlm.nih.gov/biosample/SAMN22630207	0.9	2015-12-01	0.1	Australia	[-29.164658,116.786696]	soil metagenome
SRR24579379	WGS	PRJNA972502	https://www.ncbi.nlm.nih.gov/biosample/SAMN35082584	0.9	2022-08-01	0.11	China	[22.35,110.24]	soil metagenome
SRR5215469	WGS	PRJNA364909	https://www.ncbi.nlm.nih.gov/biosample/SAMN06265931	0.9	2016-02-17	0.12	Panama	[9.1086,-79.8436]	soil metagenome
SRR944699	WGS	PRJNA167727	https://www.ncbi.nlm.nih.gov/biosample/SAMN00998488	0.9	2009-08-01	0.1	USA	[39.529053,-107.772406]	sediment metagenome
SRR13837106	WGS	PRJNA664514	https://www.ncbi.nlm.nih.gov/biosample/SAMN18114828	0.9	2017-10-01	0.11	USA	[34.05,-114.3]	soil metagenome
ERR635998	WGS	PRJEB7364	https://www.ncbi.nlm.nih.gov/biosample/SAMEA2784244	0.9	NP	0.1	NP	NP	root
SRR8879133	WGS	PRJNA531774	https://www.ncbi.nlm.nih.gov/biosample/SAMN11382435	0.9	2018-11-11	0.11	USA	[26.5059,-80.2517]	wetland metagenome
SRR16915457	WGS	PRJNA779554	https://www.ncbi.nlm.nih.gov/biosample/SAMN23040510	0.9	2017-10-01	0.12	USA	[47.884722,-120.158333]	soil metagenome
SRR9924811	WGS	PRJNA559231	https://www.ncbi.nlm.nih.gov/biosample/SAMN12530122	0.9	2014-10-01	0.11	China	[29.67,113.32]	freshwater sediment metagenome
SRR11734642	WGS	PRJNA629394	https://www.ncbi.nlm.nih.gov/biosample/SAMN14775392	0.9	2017-05-01	0.11	China	[22.53,113.99]	sediment metagenome
SRR19019134	WGS	PRJNA833667	https://www.ncbi.nlm.nih.gov/biosample/SAMN28014206	0.9	2019-07-01	0.1	China	[40.56,112.76]	soil metagenome
SRR8881005	WGS	PRJNA531778	https://www.ncbi.nlm.nih.gov/biosample/SAMN11382441	0.9	2018-11-11	0.12	USA	[26.5065,-80.2537]	wetland metagenome
SRR11730156	WGS	PRJNA621245	https://www.ncbi.nlm.nih.gov/biosample/SAMN14510196	0.9	2018-08-23	0.1	USA	[39.6589,-79.9058]	rhizosphere metagenome
SRR8552918	WGS	PRJNA518572	https://www.ncbi.nlm.nih.gov/biosample/SAMN10864254	0.9	2017-05-09	0.11	USA	[38.9206,-106.9489]	soil metagenome
SRR3984885	WGS	PRJNA330050	https://www.ncbi.nlm.nih.gov/biosample/SAMN05422096	0.9	2011-07-07	0.1	Canada	[46.42,-83.37]	soil metagenome
ERR671928	WGS	PRJEB7626	https://www.ncbi.nlm.nih.gov/biosample/SAMEA3113578	0.9	2012-11-13	0.11	Australia	NP	soil metagenome
SRR5195127	WGS	PRJNA362455	https://www.ncbi.nlm.nih.gov/biosample/SAMN06239010	0.9	2015-08-01	0.11	Reunion	[-21.34,55.56]	rhizosphere metagenome
SRR7042370	WGS	PRJNA449266	https://www.ncbi.nlm.nih.gov/biosample/SAMN08902886	0.9	2014-10-09	0.12	USA	[39.74,-123.63]	soil metagenome
SRR20363678	WGS	PRJNA859194	https://www.ncbi.nlm.nih.gov/biosample/SAMN29843516	0.9	2020-10-29	0.12	USA	[38.875588,-122.419348]	soil metagenome
SRR13588919	WGS	PRJNA698060	https://www.ncbi.nlm.nih.gov/biosample/SAMN17704653	0.9	2016-02-01	0.11	USA	[33.897,-117.422]	rhizosphere metagenome
SRR11730653	WGS	PRJNA621355	https://www.ncbi.nlm.nih.gov/biosample/SAMN14510197	0.9	2018-05-08	0.1	USA	[39.6589,-79.9058]	soil metagenome
SRR8881007	WGS	PRJNA531766	https://www.ncbi.nlm.nih.gov/biosample/SAMN11382439	0.9	2018-11-11	0.11	USA	[26.5052,-80.2345]	wetland metagenome
SRR22278229	WGS	PRJNA900430	https://www.ncbi.nlm.nih.gov/biosample/SAMN31691841	0.9	2020-09-01	0.1	Brazil	[-21.1134,-47.98762]	soil metagenome
SRR14005096	WGS	PRJNA449022	https://www.ncbi.nlm.nih.gov/biosample/SAMN17379938	0.9	2020-09-17	0.1	USA	[29.6723,-81.2141]	mixed culture metagenome
SRR8489903	WGS	PRJNA517182	https://www.ncbi.nlm.nih.gov/biosample/SAMN10822081	0.9	2009-01-01	0.11	USA	[39.00097,-123.08297]	rhizosphere metagenome
SRR12660003	WGS	PRJNA654837	https://www.ncbi.nlm.nih.gov/biosample/SAMN15738978	0.9	2017-03-19	0.11	USA	[37.0366,-121.2986]	marine sediment metagenome
SRR7975950	WGS	PRJNA444384	https://www.ncbi.nlm.nih.gov/biosample/SAMN08779530	0.9	2016-08-04	0.12	USA	[42.3948,-85.3738]	rhizosphere metagenome
SRR5882757	WGS	PRJNA364436	https://www.ncbi.nlm.nih.gov/biosample/SAMN06265753	0.9	2016-06-16	0.1	USA	[39.7291,-123.6419]	soil metagenome
SRR25232102	WGS	PRJNA992360	https://www.ncbi.nlm.nih.gov/biosample/SAMN36347003	0.9	NP	0.11	China	"missing"	metagenome
SRR5823612	WGS	PRJNA393632	https://www.ncbi.nlm.nih.gov/biosample/SAMN07349443	0.9	2010-12-24	0.11	Italy	[45.19,8.25]	soil metagenome
SRR6517653	WGS	PRJNA431914	https://www.ncbi.nlm.nih.gov/biosample/SAMN08426423	0.9	2017-09-21	0.11	uncalculated	[37.49,105.02]	soil metagenome
SRR19611622	WGS	PRJNA818731	https://www.ncbi.nlm.nih.gov/biosample/SAMN28951054	0.9	2019-10-02	0.1	Philippines	[11.83,125.28]	soil metagenome
ERR1700733	WGS	PRJEB8420	https://www.ncbi.nlm.nih.gov/biosample/SAMEA4521383	0.9	2011-07-07	0.1	Canada	NP	soil metagenome
SRR9032198	WGS	PRJNA539710	https://www.ncbi.nlm.nih.gov/biosample/SAMN11532358	0.9	2018-03-25	0.11	USA	[39.6475,-79.9369]	soil metagenome
SRR6207736	WGS	PRJNA366768	https://www.ncbi.nlm.nih.gov/biosample/SAMN06268482	0.9	NP	0.11	USA	[34.640199,-77.109447]	marine sediment metagenome
SRR11742949	WGS	PRJNA620782	https://www.ncbi.nlm.nih.gov/biosample/SAMN14510912	0.9	2016-12-06	0.11	USA	[41.1681,-96.4109]	soil metagenome
SRR5457679	WGS	PRJNA367203	https://www.ncbi.nlm.nih.gov/biosample/SAMN06267375	0.9	2012-07-19	0.1	USA	[41.1752,-78.4168]	freshwater metagenome
SRR11836028	WGS	PRJNA620657	https://www.ncbi.nlm.nih.gov/biosample/SAMN14510736	0.9	2018-04-06	0.11	Australia	"34.5 S 150 E"	soil metagenome
SRR6788489	WGA	PRJNA436168	https://www.ncbi.nlm.nih.gov/biosample/SAMN08618478	0.9	2016-11-15	0.1	USA	[33.19,-81.42]	soil metagenome
SRR7091522	WGS	PRJNA441434	https://www.ncbi.nlm.nih.gov/biosample/SAMN08777586	0.9	2017-03-06	0.1	Brazil	[-19.28,-43.5919]	soil metagenome
SRR7042360	WGS	PRJNA449266	https://www.ncbi.nlm.nih.gov/biosample/SAMN08902882	0.9	2014-09-03	0.11	USA	[39.74,-123.63]	soil metagenome
SRR24605003	WGS	PRJNA967168	https://www.ncbi.nlm.nih.gov/biosample/SAMN34414006	0.9	2020-08-27	0.11	China	[21.61277778,108.7363889]	marine metagenome
SRR9651422	WGS	PRJNA539544	https://www.ncbi.nlm.nih.gov/biosample/SAMN11528611	0.9	2015-08-05	0.12	USA	[41.3777,-82.5117]	wetland metagenome
SRR11729713	WGS	PRJNA621341	https://www.ncbi.nlm.nih.gov/biosample/SAMN14510220	0.9	2018-08-23	0.12	USA	[46.1125,-122.987]	rhizosphere metagenome
SRR5688500	WGS	PRJNA375188	https://www.ncbi.nlm.nih.gov/biosample/SAMN06343756	0.9	2014-06-11	0.1	USA	[41.7655,-111.8143]	soil metagenome
SRR20011475	WGS	PRJNA856348	https://www.ncbi.nlm.nih.gov/biosample/SAMN29547916	0.9	2018-08-18	0.12	USA	[39.004,-123.086]	soil metagenome
SRR11678566	WGS	PRJNA621562	https://www.ncbi.nlm.nih.gov/biosample/SAMN14515851	0.9	2017-06-07	0.11	USA	[38.8759,-120.4437]	soil metagenome
SRR20363647	WGS	PRJNA859194	https://www.ncbi.nlm.nih.gov/biosample/SAMN29843520	0.9	2020-10-30	0.11	USA	[39.0040472,-123.0858472]	soil metagenome
SRR2657219	WGS	PRJNA292297	https://www.ncbi.nlm.nih.gov/biosample/SAMN03981655	0.9	2011-11-28	0.1	USA	[29.129,-90.74]	marine sediment metagenome
SRR9045291	WGS	PRJNA539070	https://www.ncbi.nlm.nih.gov/biosample/SAMN11532316	0.9	2015-05-06	0.1	USA	[30.2619,-88.2383]	rhizosphere metagenome
SRR11837711	WGS	PRJNA618960	https://www.ncbi.nlm.nih.gov/biosample/SAMN14512298	0.9	2016-08-11	0.11	USA	[35.8956,-76.1655]	wetland metagenome
SRR12682540	WGS	PRJNA654216	https://www.ncbi.nlm.nih.gov/biosample/SAMN15741043	0.9	2017-07-25	0.11	USA	[42.9886,-108.4]	sediment metagenome
SRR12825429	WGS	PRJNA668816	https://www.ncbi.nlm.nih.gov/biosample/SAMN16424713	0.9	2018-11-12	0.1	New Zealand	[-36.545,174.674139]	sediment metagenome
SRR24887408	WGS	PRJNA972094	https://www.ncbi.nlm.nih.gov/biosample/SAMN35066483	0.9	2020-07-20	0.11	USA	[40.4337,-106.2481]	soil metagenome
SRR24887403	WGS	PRJNA972100	https://www.ncbi.nlm.nih.gov/biosample/SAMN35066478	0.9	2020-07-20	0.1	USA	[40.4242,-106.2374]	soil metagenome
SRR14689431	WGS	PRJNA781406	https://www.ncbi.nlm.nih.gov/biosample/SAMN19433724	0.9	2019-01-29	0.12	New Zealand	[-42.55,171.3]	metagenome
SRR8552845	WGS	PRJNA518556	https://www.ncbi.nlm.nih.gov/biosample/SAMN10863951	0.9	2017-03-07	0.1	USA	[38.9206,-106.9489]	soil metagenome
ERR5859549	OTHER	PRJEB43407	https://www.ncbi.nlm.nih.gov/biosample/SAMEA8616653	0.9	2011-10-01	0.12	United Kingdom	NP	soil metagenome
SRR3984957	WGS	PRJNA330037	https://www.ncbi.nlm.nih.gov/biosample/SAMN05422040	0.9	2011-07-07	0.11	Canada	[46.42,-83.37]	soil metagenome
SRR7102015	WGS	PRJNA441498	https://www.ncbi.nlm.nih.gov/biosample/SAMN08777393	0.9	2017-05-24	0.1	USA	[42.481016,-72.178343]	soil metagenome
SRR5195114	WGS	PRJNA362455	https://www.ncbi.nlm.nih.gov/biosample/SAMN06239023	0.9	2015-07-01	0.11	Spain	[37.51,-5.81]	rhizosphere metagenome
SRR9041122	WGS	PRJNA539114	https://www.ncbi.nlm.nih.gov/biosample/SAMN11532585	0.9	2016-01-26	0.1	Puerto Rico	[18.321,-65.8172]	soil metagenome
SRR7151567	WGS	PRJNA386568	https://www.ncbi.nlm.nih.gov/biosample/SAMN07125062	0.9	2012-07-20	0.1	Sweden	[68.3534,19.0468]	peat metagenome
SRR12660649	WGS	PRJNA654800	https://www.ncbi.nlm.nih.gov/biosample/SAMN15739067	0.9	2017-03-19	0.11	USA	[36.799,-121.0256]	marine sediment metagenome
SRR13588997	WGS	PRJNA698060	https://www.ncbi.nlm.nih.gov/biosample/SAMN17704611	0.9	2016-02-01	0.12	USA	[33.897,-117.422]	rhizosphere metagenome
SRR13588928	WGS	PRJNA698060	https://www.ncbi.nlm.nih.gov/biosample/SAMN17704645	0.9	2016-02-01	0.11	USA	[33.897,-117.422]	rhizosphere metagenome
SRR9952631	WGS	PRJNA556841	https://www.ncbi.nlm.nih.gov/biosample/SAMN12368160	0.9	2017-06-03	0.12	Canada	[81.80832,-71.54239]	soil metagenome
ERR688350	WGS	PRJEB7840	https://www.ncbi.nlm.nih.gov/biosample/SAMEA3140938	0.9	2012-05-29	0.1	Australia	NP	metagenome
SRR350513	OTHER	NP	https://www.ncbi.nlm.nih.gov/biosample/SAMN00728644	0.9	NP	0.11	NP	NP	soil metagenome
SRR3989304	WGS	PRJNA330022	https://www.ncbi.nlm.nih.gov/biosample/SAMN05421892	0.9	2011-07-20	0.11	USA	[39.53,-107.78]	soil metagenome
SRR9044097	WGS	PRJNA539703	https://www.ncbi.nlm.nih.gov/biosample/SAMN11532176	0.9	2016-01-26	0.11	Puerto Rico	[18.321,-65.8172]	soil metagenome
SRR13588947	WGS	PRJNA698060	https://www.ncbi.nlm.nih.gov/biosample/SAMN17704627	0.9	2016-02-01	0.11	USA	[33.897,-117.422]	rhizosphere metagenome
SRR9616610	WGS	PRJNA539317	https://www.ncbi.nlm.nih.gov/biosample/SAMN11532450	0.9	2017-08-01	0.12	USA	[44.5111,-110.3555]	sediment metagenome
SRR24887266	WGS	PRJNA972032	https://www.ncbi.nlm.nih.gov/biosample/SAMN35066427	0.9	2020-07-21	0.11	USA	[40.4367,-106.0519]	soil metagenome
SRR15167838	WGA	PRJNA746419	https://www.ncbi.nlm.nih.gov/biosample/SAMN20206230	0.9	2020-06-01	0.12	China	[24.469,118.103]	soil metagenome
SRR11696241	WGS	PRJNA621488	https://www.ncbi.nlm.nih.gov/biosample/SAMN14515458	0.9	2017-11-03	0.12	USA	[27.8985,-97.0387]	wetland metagenome
SRR24887273	WGS	PRJNA972037	https://www.ncbi.nlm.nih.gov/biosample/SAMN35066451	0.9	2020-07-21	0.12	USA	[40.5132,-106.0526]	soil metagenome
SRR17965549	WGS	PRJNA804921	https://www.ncbi.nlm.nih.gov/biosample/SAMN25818719	0.9	2019-07-30	0.1	Canada	[43.030382,-81.206644]	soil metagenome
SRR5457676	WGS	PRJNA367204	https://www.ncbi.nlm.nih.gov/biosample/SAMN06267376	0.9	2014-06-27	0.11	USA	[41.1289,-78.4195]	freshwater metagenome
SRR6788488	WGA	PRJNA436168	https://www.ncbi.nlm.nih.gov/biosample/SAMN08618479	0.9	2016-11-15	0.11	USA	[33.19,-81.42]	soil metagenome
SRR11729940	WGS	PRJNA621348	https://www.ncbi.nlm.nih.gov/biosample/SAMN14510452	0.9	2018-08-23	0.11	USA	[39.6589,-79.9058]	rhizosphere metagenome
SRR7042361	WGS	PRJNA449266	https://www.ncbi.nlm.nih.gov/biosample/SAMN08902883	0.9	2014-09-03	0.1	USA	[39.74,-123.63]	soil metagenome
ERR1357129	WGS	PRJEB13455	https://www.ncbi.nlm.nih.gov/biosample/SAMEA3928102	0.9	NP	0.11	Austria	NP	metagenome
SRR7975446	WGS	PRJNA364437	https://www.ncbi.nlm.nih.gov/biosample/SAMN06265754	0.9	2016-06-16	0.1	USA	[39.7291,-123.6419]	soil metagenome
SRR16608037	WGS	PRJNA775848	https://www.ncbi.nlm.nih.gov/biosample/SAMN22630202	0.9	2015-12-01	0.11	Australia	[-29.164658,116.786696]	soil metagenome
SRR12825431	WGS	PRJNA668816	https://www.ncbi.nlm.nih.gov/biosample/SAMN16424712	0.9	2018-11-12	0.1	New Zealand	[-36.547833,174.674333]	sediment metagenome
SRR5195107	WGS	PRJNA362455	https://www.ncbi.nlm.nih.gov/biosample/SAMN06239030	0.9	2015-09-01	0.11	USA	[26.17,-97.96]	rhizosphere metagenome
SRR8558719	WGS	PRJNA518288	https://www.ncbi.nlm.nih.gov/biosample/SAMN10864414	0.9	2017-08-14	0.11	USA	[39.0844,-86.4705]	soil metagenome
SRR16971106	WGS	PRJNA777757	https://www.ncbi.nlm.nih.gov/biosample/SAMN22875104	0.9	2019-12-04	0.11	Romania	[43.49,28.36]	sediment metagenome
SRR12282712	WGS	PRJNA647185	https://www.ncbi.nlm.nih.gov/biosample/SAMN15578162	0.9	2018-09-01	0.11	China	"not collected"	soil metagenome
SRR16995663	OTHER	PRJNA782356	https://www.ncbi.nlm.nih.gov/biosample/SAMN23376045	0.9	2020-08-06	0.11	China	[35.08,98.01]	soil metagenome
SRR7091756	WGS	PRJNA441437	https://www.ncbi.nlm.nih.gov/biosample/SAMN08777585	0.9	2017-03-06	0.1	Brazil	[-19.28,-43.5919]	rock metagenome
SRR24786899	WGS	PRJNA601606	https://www.ncbi.nlm.nih.gov/biosample/SAMN35549105	0.9	2021-02-12	0.1	China	[30.3,120.2]	soil metagenome
SRR9617649	WGS	PRJNA539323	https://www.ncbi.nlm.nih.gov/biosample/SAMN11532496	0.9	2017-08-01	0.12	USA	[44.5099,-110.3581]	sediment metagenome
SRR8879018	WGS	PRJNA518694	https://www.ncbi.nlm.nih.gov/biosample/SAMN10864215	0.9	2016-01-26	0.1	Puerto Rico	[18.321,-65.8172]	soil metagenome
ERR2431961	WGS	PRJEB25358	https://www.ncbi.nlm.nih.gov/biosample/SAMEA104707376	0.9	2016-11-15	0.11	South Korea	NP	sediment metagenome
SRR7013844	WGS	PRJNA448190	https://www.ncbi.nlm.nih.gov/biosample/SAMN08867841	0.9	2013-07-01	0.1	Canada	[50.28,-107.8]	metagenome
SRR12605076	WGS	PRJNA655097	https://www.ncbi.nlm.nih.gov/biosample/SAMN15738795	0.9	2016-03-17	0.12	uncalculated	[54.1817,7.9018]	marine sediment metagenome
SRR10127270	WGS	PRJNA404246	https://www.ncbi.nlm.nih.gov/biosample/SAMN12740643	0.9	2012-05-30	0.12	Mexico	[21.766,-100.163]	soil metagenome
SRR20363613	WGS	PRJNA859194	https://www.ncbi.nlm.nih.gov/biosample/SAMN29843527	0.9	2020-10-30	0.11	USA	[39.0040472,-123.0858472]	soil metagenome
SRR16526540	WGS	PRJNA768578	https://www.ncbi.nlm.nih.gov/biosample/SAMN22064459	0.9	2020-01-09	0.11	USA	[43.0339,-89.3564]	bioreactor sludge metagenome
SRR13588876	WGS	PRJNA698060	https://www.ncbi.nlm.nih.gov/biosample/SAMN17704663	0.9	2016-02-01	0.1	USA	[33.897,-117.422]	rhizosphere metagenome
SRR24887406	WGS	PRJNA972091	https://www.ncbi.nlm.nih.gov/biosample/SAMN35066435	0.9	2020-07-20	0.12	USA	[40.3682,-106.1737]	soil metagenome
SRR12682491	WGS	PRJNA654212	https://www.ncbi.nlm.nih.gov/biosample/SAMN15739863	0.9	2017-07-07	0.11	USA	[42.9886,-108.4]	sediment metagenome
SRR7096127	WGS	PRJNA441485	https://www.ncbi.nlm.nih.gov/biosample/SAMN08776713	0.9	2017-05-24	0.12	USA	[42.481016,-72.178343]	soil metagenome
SRR18458597	WGS	PRJNA818731	https://www.ncbi.nlm.nih.gov/biosample/SAMN26900348	0.9	2019-10-04	0.12	Philippines	[10.94,125.83]	soil metagenome
SRR5918993	WGS	PRJNA317932	https://www.ncbi.nlm.nih.gov/biosample/SAMN04873880	0.9	2012-08-11	0.12	Australia	[-36.67146,142.28934]	soil metagenome
SRR13588882	WGS	PRJNA698060	https://www.ncbi.nlm.nih.gov/biosample/SAMN17704657	0.9	2016-02-01	0.1	USA	[33.897,-117.422]	rhizosphere metagenome
SRR7004198	WGS	PRJNA443510	https://www.ncbi.nlm.nih.gov/biosample/SAMN08778643	0.9	2017-02-20	0.12	Colombia	[3.8381,-73.3194]	peat metagenome
SRR14689449	WGS	PRJNA781406	https://www.ncbi.nlm.nih.gov/biosample/SAMN19433707	0.9	2019-09-11	0.11	Russia	[43.5,43.1]	metagenome
SRR16995664	OTHER	PRJNA782356	https://www.ncbi.nlm.nih.gov/biosample/SAMN23376044	0.9	2020-08-06	0.12	China	[35.08,98.01]	soil metagenome
SRR20011435	WGS	PRJNA856348	https://www.ncbi.nlm.nih.gov/biosample/SAMN29547952	0.9	2018-08-18	0.11	USA	[39.004,-123.086]	soil metagenome
SRR8936473	WGS	PRJNA528368	https://www.ncbi.nlm.nih.gov/biosample/SAMN11415806	0.9	2018-09-01	0.1	China	[23.14,113.34]	soil metagenome
SRR24786888	WGS	PRJNA601606	https://www.ncbi.nlm.nih.gov/biosample/SAMN35549092	0.9	2021-02-10	0.11	China	[30.3,120.2]	soil metagenome
SRR5919197	WGS	PRJNA317932	https://www.ncbi.nlm.nih.gov/biosample/SAMN04873808	0.9	2012-10-17	0.11	Australia	[-25.3504,131.0516]	soil metagenome
SRR350971	OTHER	NP	https://www.ncbi.nlm.nih.gov/biosample/SAMN00737777	0.9	NP	0.1	NP	NP	soil metagenome
SRR5689334	WGS	PRJNA375190	https://www.ncbi.nlm.nih.gov/biosample/SAMN06343758	0.9	2014-06-18	0.12	USA	[33.8834,-83.4195]	soil metagenome
ERR5859555	OTHER	PRJEB43407	https://www.ncbi.nlm.nih.gov/biosample/SAMEA8616659	0.9	2011-10-01	0.11	United Kingdom	NP	soil metagenome
SRR24887174	WGS	PRJNA972035	https://www.ncbi.nlm.nih.gov/biosample/SAMN35066479	0.9	2020-07-21	0.11	USA	[40.5132,-106.0526]	soil metagenome
SRR13588922	WGS	PRJNA698060	https://www.ncbi.nlm.nih.gov/biosample/SAMN17704650	0.9	2016-02-01	0.12	USA	[33.897,-117.422]	rhizosphere metagenome
SRR7095402	WGS	PRJNA441483	https://www.ncbi.nlm.nih.gov/biosample/SAMN08777907	0.9	2017-05-24	0.11	USA	[42.481016,-72.178343]	soil metagenome
SRR17938976	WGS	PRJNA804379	https://www.ncbi.nlm.nih.gov/biosample/SAMN25740219	0.9	2021-10-23	0.1	Russia	[55.01,83.47]	soil metagenome
SRR2546424	WGS	PRJNA297196	https://www.ncbi.nlm.nih.gov/biosample/SAMN04116731	0.9	2013-08-20	0.11	USA	[34.09,-118.43]	Delftia acidovorans
ERR9963549	OTHER	PRJEB54688	https://www.ncbi.nlm.nih.gov/biosample/SAMEA110372930	0.9	NP	0.11	NP	NP	soil metagenome
SRR8558718	WGS	PRJNA518289	https://www.ncbi.nlm.nih.gov/biosample/SAMN10864268	0.9	2017-08-14	0.1	USA	[39.0844,-86.4705]	soil metagenome
SRR11837388	WGS	PRJNA618898	https://www.ncbi.nlm.nih.gov/biosample/SAMN14512977	0.9	2016-08-11	0.11	USA	[35.8959,-76.1658]	wetland metagenome
SRR11734713	WGS	PRJNA629394	https://www.ncbi.nlm.nih.gov/biosample/SAMN14775388	0.9	2017-05-01	0.1	China	[22.53,113.99]	sediment metagenome
SRR5918994	WGS	PRJNA317932	https://www.ncbi.nlm.nih.gov/biosample/SAMN04873881	0.9	2012-08-11	0.12	Australia	[-36.67146,142.28934]	soil metagenome
SRR12687280	WGS	PRJNA654272	https://www.ncbi.nlm.nih.gov/biosample/SAMN15740165	0.9	2016-03-15	0.1	USA	[36.4015,-116.2738]	freshwater metagenome
SRR18694239	WGS	PRJNA823845	https://www.ncbi.nlm.nih.gov/biosample/SAMN27362028	0.9	2019-09-01	0.11	China	[33.68,103.22]	soil metagenome
ERR1700741	WGS	PRJEB8420	https://www.ncbi.nlm.nih.gov/biosample/SAMEA4521391	0.9	2012-03-12	0.11	USA	NP	soil metagenome
SRR5205085	WGS	PRJNA365692	https://www.ncbi.nlm.nih.gov/biosample/SAMN06266388	0.9	2014-09-19	0.12	USA	[39.7392,-123.6308]	soil metagenome
SRR11742948	WGS	PRJNA620780	https://www.ncbi.nlm.nih.gov/biosample/SAMN14510730	0.9	2016-12-06	0.12	USA	[41.1677,-96.4108]	soil metagenome
SRR11730617	WGS	PRJNA621280	https://www.ncbi.nlm.nih.gov/biosample/SAMN14510198	0.9	2018-07-24	0.1	USA	[46.1125,-122.987]	rhizosphere metagenome
SRR15167841	WGA	PRJNA746419	https://www.ncbi.nlm.nih.gov/biosample/SAMN20206210	0.9	2020-06-01	0.11	China	[24.6386,118.038]	soil metagenome
SRR23911158	WGS	PRJNA944391	https://www.ncbi.nlm.nih.gov/biosample/SAMN33747186	0.9	2019-06-17	0.1	Svalbard	[78.89843333,12.05368333]	soil metagenome
SRR23318457	WGS	PRJNA611818	https://www.ncbi.nlm.nih.gov/biosample/SAMN33021059	0.9	2018-08-01	0.1	French Polynesia	[-17.47545,-149.7913]	marine sediment metagenome
SRR12113434	WGS	PRJNA640378	https://www.ncbi.nlm.nih.gov/biosample/SAMN15319601	0.9	2017-03-17	0.11	USA	[37.661915,-121.114554]	groundwater metagenome
SRR16596688	WGS	PRJNA775002	https://www.ncbi.nlm.nih.gov/biosample/SAMN20206088	0.9	2019-10-26	0.1	China	[30.23,119.71]	soil metagenome
SRR13588860	WGS	PRJNA698060	https://www.ncbi.nlm.nih.gov/biosample/SAMN17704677	0.9	2016-02-01	0.12	USA	[33.897,-117.422]	rhizosphere metagenome
SRR14689450	WGS	PRJNA781406	https://www.ncbi.nlm.nih.gov/biosample/SAMN19433706	0.9	2019-07-21	0.11	Greenland	[64.7,-51.28]	metagenome
SRR8553624	WGS	PRJNA518583	https://www.ncbi.nlm.nih.gov/biosample/SAMN10864125	0.9	2017-06-08	0.1	USA	[38.9206,-106.9489]	soil metagenome
SRR10873223	WGS	PRJNA568276	https://www.ncbi.nlm.nih.gov/biosample/SAMN12794815	0.9	2018-08-10	0.1	USA	[42.3286,-76.4792]	peat metagenome
SRR13588996	WGS	PRJNA698060	https://www.ncbi.nlm.nih.gov/biosample/SAMN17704612	0.9	2016-02-01	0.1	USA	[33.897,-117.422]	rhizosphere metagenome
SRR20363654	WGS	PRJNA859194	https://www.ncbi.nlm.nih.gov/biosample/SAMN29843515	0.9	2020-10-30	0.12	USA	[39.0040472,-123.0858472]	soil metagenome
SRR20363611	WGS	PRJNA859194	https://www.ncbi.nlm.nih.gov/biosample/SAMN29843528	0.9	2020-10-29	0.11	USA	[38.875588,-122.419348]	soil metagenome
SRR14699983	WGA	PRJNA680430	https://www.ncbi.nlm.nih.gov/biosample/SAMN16453544	0.9	2018-11-01	0.11	China	[37.35,122.58]	marine sediment metagenome
SRR20363662	WGS	PRJNA859194	https://www.ncbi.nlm.nih.gov/biosample/SAMN29843543	0.9	2020-10-30	0.12	USA	[39.0040472,-123.0858472]	soil metagenome
SRR11842680	WGS	PRJNA620644	https://www.ncbi.nlm.nih.gov/biosample/SAMN14510975	0.9	2018-09-07	0.1	USA	[36.5,-121.8]	soil metagenome
SRR9008936	WGS	PRJNA539664	https://www.ncbi.nlm.nih.gov/biosample/SAMN11532370	0.9	2015-09-29	0.1	Australia	[-19.6574,146.8351]	bovine gut metagenome
SRR14699967	WGA	PRJNA680430	https://www.ncbi.nlm.nih.gov/biosample/SAMN16453552	0.9	2016-05-01	0.1	uncalculated	[9.9,138.51]	seawater metagenome
SRR7975608	WGS	PRJNA444376	https://www.ncbi.nlm.nih.gov/biosample/SAMN08779532	0.9	2016-08-04	0.12	USA	[42.3948,-85.3738]	rhizosphere metagenome
SRR3990170	WGS	PRJNA330331	https://www.ncbi.nlm.nih.gov/biosample/SAMN05421619	0.9	2013-03-27	0.12	USA	[39.53,-107.78]	soil metagenome
SRR11730650	WGS	PRJNA621352	https://www.ncbi.nlm.nih.gov/biosample/SAMN14510449	0.9	2018-07-24	0.11	USA	[39.6589,-79.9058]	rhizosphere metagenome
SRR24887409	WGS	PRJNA972038	https://www.ncbi.nlm.nih.gov/biosample/SAMN35066423	0.9	2020-07-21	0.12	USA	[40.5132,-106.0526]	soil metagenome
SRR8489887	WGS	PRJNA517182	https://www.ncbi.nlm.nih.gov/biosample/SAMN10822081	0.9	2009-01-01	0.1	USA	[39.00097,-123.08297]	rhizosphere metagenome
SRR5272491	WGS	PRJNA365735	https://www.ncbi.nlm.nih.gov/biosample/SAMN06267857	0.9	NP	0.11	USA	[41.7,-86.23]	freshwater metagenome
SRR12683081	WGS	PRJNA654163	https://www.ncbi.nlm.nih.gov/biosample/SAMN15741936	0.9	2017-09-13	0.11	USA	[42.9886,-108.4]	sediment metagenome
SRR8863102	WGS	PRJNA518302	https://www.ncbi.nlm.nih.gov/biosample/SAMN10864270	0.9	2017-08-16	0.11	USA	[45.5468,-122.376]	soil metagenome
SRR11970095	WGS	PRJNA636365	https://www.ncbi.nlm.nih.gov/biosample/SAMN15082910	0.9	2019-09-01	0.1	USA	[37.1976,-80.5823]	soil metagenome
SRR7042382	WGS	PRJNA449266	https://www.ncbi.nlm.nih.gov/biosample/SAMN08902876	0.9	2014-09-03	0.1	USA	[39.74,-123.63]	soil metagenome
SRR7003765	WGS	PRJNA442915	https://www.ncbi.nlm.nih.gov/biosample/SAMN08777017	0.9	2016-05-30	0.11	USA	[33.3049,-116.2547]	soil metagenome
SRR20011570	WGS	PRJNA856348	https://www.ncbi.nlm.nih.gov/biosample/SAMN29547946	0.9	2018-08-18	0.1	USA	[39.004,-123.086]	soil metagenome
SRR12216034	WGS	PRJNA646196	https://www.ncbi.nlm.nih.gov/biosample/SAMN15526082	0.9	2018-06-01	0.11	China	"not collected"	soil metagenome
SRR25232103	WGS	PRJNA992360	https://www.ncbi.nlm.nih.gov/biosample/SAMN36347002	0.9	NP	0.11	China	"missing"	metagenome
SRR6960558	WGS	PRJNA443723	https://www.ncbi.nlm.nih.gov/biosample/SAMN08777510	0.9	2012-06-02	0.11	Sweden	[68.35,19.05]	permafrost metagenome
SRR14573567	WGS	PRJNA728249	https://www.ncbi.nlm.nih.gov/biosample/SAMN19236421	0.9	2016-07-16	0.12	Greenland	[71.26,-52.6]	soil metagenome
SRR11970111	WGS	PRJNA636365	https://www.ncbi.nlm.nih.gov/biosample/SAMN15082877	0.9	2018-05-03	0.1	USA	[37.1976,-80.5823]	soil metagenome
ERR10509553	WGS	PRJNA429145	https://www.ncbi.nlm.nih.gov/biosample/SAMEA112154502	0.9	2017-12-11	0.1	Czech Republic	NP	lake water metagenome
SRR17965547	WGS	PRJNA804921	https://www.ncbi.nlm.nih.gov/biosample/SAMN25818721	0.9	2019-07-30	0.1	Canada	[43.030382,-81.206644]	soil metagenome
SRR9044099	WGS	PRJNA539704	https://www.ncbi.nlm.nih.gov/biosample/SAMN11532866	0.9	2016-01-26	0.11	Puerto Rico	[18.321,-65.8172]	soil metagenome
SRR2657582	WGS	PRJNA292297	https://www.ncbi.nlm.nih.gov/biosample/SAMN03981669	0.9	2011-11-17	0.12	USA	[29.468,-89.882]	marine sediment metagenome
SRR12284409	WGS	PRJNA647683	https://www.ncbi.nlm.nih.gov/biosample/SAMN15596729	0.9	2018-10-31	0.11	Australia	[-30.4704,137.1363]	soil metagenome
SRR16995661	OTHER	PRJNA782356	https://www.ncbi.nlm.nih.gov/biosample/SAMN23376047	0.9	2020-08-21	0.12	China	[36.37,99.87]	soil metagenome
SRR8552912	WGS	PRJNA518570	https://www.ncbi.nlm.nih.gov/biosample/SAMN10864181	0.9	2017-05-09	0.12	USA	[38.9206,-106.9489]	soil metagenome
SRR20011562	WGS	PRJNA856348	https://www.ncbi.nlm.nih.gov/biosample/SAMN29547988	0.9	2018-08-18	0.11	USA	[39.004,-123.086]	soil metagenome
SRR5690349	WGS	PRJNA375193	https://www.ncbi.nlm.nih.gov/biosample/SAMN06343761	0.9	2014-06-18	0.12	USA	[33.8834,-83.4195]	soil metagenome
SRR5738921	WGA	PRJNA378131	https://www.ncbi.nlm.nih.gov/biosample/SAMN06480166	0.9	2014-12-30	0.12	China	[32.11,119.22]	soil metagenome
ERR4998599	WGS	PRJEB41762	https://www.ncbi.nlm.nih.gov/biosample/SAMEA7722297	0.9	2018-07-01	0.1	Finland	NP	soil metagenome
SRR12683306	WGS	PRJNA654166	https://www.ncbi.nlm.nih.gov/biosample/SAMN15741924	0.9	2017-09-13	0.12	USA	[42.9886,-108.4]	sediment metagenome
SRR12282713	WGS	PRJNA647185	https://www.ncbi.nlm.nih.gov/biosample/SAMN15578161	0.9	2018-09-01	0.11	China	"not collected"	soil metagenome
SRR9005026	WGS	PRJNA539635	https://www.ncbi.nlm.nih.gov/biosample/SAMN11532279	0.9	2015-08-29	0.11	USA	[42.9888,-108.3994]	soil metagenome
SRR6032603	WGA	PRJNA406858	https://www.ncbi.nlm.nih.gov/biosample/SAMN07632946	0.9	2015-12-25	0.12	Taiwan	[25.03,121.57]	activated sludge metagenome
SRR8552938	WGS	PRJNA518576	https://www.ncbi.nlm.nih.gov/biosample/SAMN10864179	0.9	2017-06-08	0.12	USA	[38.9206,-106.9489]	soil metagenome
SRR14267049	WGS	PRJNA721875	https://www.ncbi.nlm.nih.gov/biosample/SAMN18753369	0.9	2019-09-25	0.1	China	[39.96,116.38]	soil metagenome
ERR9963548	OTHER	PRJEB54688	https://www.ncbi.nlm.nih.gov/biosample/SAMEA110372929	0.9	NP	0.11	NP	NP	soil metagenome
SRR11673482	WGS	PRJNA621434	https://www.ncbi.nlm.nih.gov/biosample/SAMN14515565	0.9	2018-02-01	0.11	United Kingdom	[57.1863,-2.2145]	soil metagenome
SRR14699977	WGA	PRJNA680430	https://www.ncbi.nlm.nih.gov/biosample/SAMN16453539	0.9	2018-11-01	0.12	China	[37.35,122.58]	marine sediment metagenome
ERR2586134	WGS	PRJEB26788	https://www.ncbi.nlm.nih.gov/biosample/SAMEA4668170	0.9	2017-02-01	0.11	Niger	NP	air metagenome
SRR8553627	WGS	PRJNA518238	https://www.ncbi.nlm.nih.gov/biosample/SAMN10864123	0.9	2017-09-15	0.11	USA	[38.9206,-106.9489]	soil metagenome
SRR12825411	WGS	PRJNA668816	https://www.ncbi.nlm.nih.gov/biosample/SAMN16424710	0.9	2018-11-12	0.12	New Zealand	[-36.551222,174.662444]	sediment metagenome
SRR13588931	WGS	PRJNA698060	https://www.ncbi.nlm.nih.gov/biosample/SAMN17704642	0.9	2016-02-01	0.1	USA	[33.897,-117.422]	rhizosphere metagenome
SRR12216035	WGS	PRJNA646196	https://www.ncbi.nlm.nih.gov/biosample/SAMN15526095	0.9	2018-06-01	0.11	China	"not collected"	soil metagenome
ERR3200800	WGS	PRJEB31441	https://www.ncbi.nlm.nih.gov/biosample/SAMEA5382945	0.9	NP	0.12	NP	NP	uncultured bacterium
SRR12282711	WGS	PRJNA647185	https://www.ncbi.nlm.nih.gov/biosample/SAMN15578163	0.9	2018-09-01	0.11	China	"not collected"	soil metagenome
SRR5215472	WGS	PRJNA364913	https://www.ncbi.nlm.nih.gov/biosample/SAMN06264822	0.9	2016-02-17	0.11	Panama	[9.1086,-79.8436]	soil metagenome
ERR4998651	WGS	PRJEB41762	https://www.ncbi.nlm.nih.gov/biosample/SAMEA7722340	0.9	2017-07-01	0.1	Finland	NP	soil metagenome
SRR5438270	WGS	PRJNA365723	https://www.ncbi.nlm.nih.gov/biosample/SAMN06264881	0.9	2014-10-09	0.1	USA	[39.7392,-123.6308]	soil metagenome
SRR11734676	WGS	PRJNA629394	https://www.ncbi.nlm.nih.gov/biosample/SAMN14775407	0.9	2017-11-01	0.12	China	[21.6,108.99]	sediment metagenome
SRR5581440	WGS	PRJNA375646	https://www.ncbi.nlm.nih.gov/biosample/SAMN06343948	0.9	2013-06-25	0.11	USA	[41.170727,-78.4726]	freshwater metagenome
SRR21617316	WGS	PRJNA870682	https://www.ncbi.nlm.nih.gov/biosample/SAMN30330659	0.9	2020-11-01	0.1	China	[24.55,113.61]	soil metagenome
SRR7091408	WGS	PRJNA441428	https://www.ncbi.nlm.nih.gov/biosample/SAMN08777777	0.9	2017-03-06	0.1	Brazil	[-19.2822,-43.5936]	rhizosphere metagenome
SRR7003766	WGS	PRJNA442914	https://www.ncbi.nlm.nih.gov/biosample/SAMN08778197	0.9	2016-05-30	0.11	USA	[33.3049,-116.2547]	soil metagenome
SRR12825427	WGS	PRJNA668816	https://www.ncbi.nlm.nih.gov/biosample/SAMN16424714	0.9	2018-11-12	0.11	New Zealand	[-36.540917,174.678694]	sediment metagenome
SRR5256886	WGS	PRJNA365981	https://www.ncbi.nlm.nih.gov/biosample/SAMN06268170	0.9	2013-10-02	0.1	USA	[39.73825,-123.6301]	soil metagenome
SRR20019808	WGS	PRJNA855256	https://www.ncbi.nlm.nih.gov/biosample/SAMN29486207	0.9	NP	0.11	USA	"not applicable"	soil metagenome
SRR14573566	WGS	PRJNA728249	https://www.ncbi.nlm.nih.gov/biosample/SAMN19236420	0.9	2016-08-01	0.12	Greenland	[69.27,-53.45]	soil metagenome
SRR24579377	WGS	PRJNA972502	https://www.ncbi.nlm.nih.gov/biosample/SAMN35082594	0.9	2022-08-01	0.12	China	[27.53,109.25]	soil metagenome
SRR22944132	WGS	PRJNA917189	https://www.ncbi.nlm.nih.gov/biosample/SAMN32527086	0.9	2019-01-01	0.11	Cambodia	[11.5564,104.9282]	soil metagenome
ERR688353	WGS	PRJEB7840	https://www.ncbi.nlm.nih.gov/biosample/SAMEA3140926	0.9	2012-05-28	0.11	Australia	NP	metagenome
ERR2431953	WGS	PRJEB25358	https://www.ncbi.nlm.nih.gov/biosample/SAMEA104707368	0.9	2014-09-22	0.11	South Korea	NP	sediment metagenome
SRR20363631	WGS	PRJNA859194	https://www.ncbi.nlm.nih.gov/biosample/SAMN29843525	0.9	2020-10-30	0.11	USA	[39.0040472,-123.0858472]	soil metagenome
SRR13837122	WGS	PRJNA664514	https://www.ncbi.nlm.nih.gov/biosample/SAMN18114826	0.9	2017-10-01	0.12	USA	[34.05,-114.3]	soil metagenome
SRR12284408	WGS	PRJNA647683	https://www.ncbi.nlm.nih.gov/biosample/SAMN15596730	0.9	2018-10-31	0.12	Australia	[-30.4704,137.1363]	soil metagenome
SRR8553626	WGS	PRJNA518237	https://www.ncbi.nlm.nih.gov/biosample/SAMN10864256	0.9	2017-09-15	0.11	USA	[38.9206,-106.9489]	soil metagenome
SRR20011659	WGS	PRJNA856348	https://www.ncbi.nlm.nih.gov/biosample/SAMN29547958	0.9	2018-08-18	0.11	USA	[39.004,-123.086]	soil metagenome
SRR12113435	WGS	PRJNA640378	https://www.ncbi.nlm.nih.gov/biosample/SAMN15319600	0.9	2017-03-17	0.12	USA	[37.661915,-121.114554]	groundwater metagenome
SRR25031157	WGS	PRJNA987759	https://www.ncbi.nlm.nih.gov/biosample/SAMN35992213	0.9	2023-04-24	0.1	China	[38.05,106.59]	soil metagenome
SRR8270007	WGS	PRJNA502402	https://www.ncbi.nlm.nih.gov/biosample/SAMN10350919	0.9	2015-08-29	0.1	USA	[42.9888,-108.3994]	soil metagenome
SRR11730654	WGS	PRJNA621356	https://www.ncbi.nlm.nih.gov/biosample/SAMN14510417	0.9	2018-05-08	0.11	USA	[39.6589,-79.9058]	soil metagenome
SRR22840555	WGS	PRJNA908221	https://www.ncbi.nlm.nih.gov/biosample/SAMN32031804	0.9	2021-12-01	0.11	USA	"not collected"	activated sludge metagenome
SRR11734629	WGS	PRJNA629394	https://www.ncbi.nlm.nih.gov/biosample/SAMN14775393	0.9	2017-05-01	0.1	China	[22.53,113.99]	sediment metagenome
SRR2656923	WGS	PRJNA292297	https://www.ncbi.nlm.nih.gov/biosample/SAMN03981642	0.9	2013-11-09	0.11	USA	[29.47,-89.925]	marine sediment metagenome
SRR12659369	WGS	PRJNA654925	https://www.ncbi.nlm.nih.gov/biosample/SAMN15739099	0.9	2017-10-23	0.11	USA	[42.5315,-72.1899]	soil metagenome
SRR5678974	WGS	PRJNA379303	https://www.ncbi.nlm.nih.gov/biosample/SAMN06685562	0.9	2015-09-01	0.11	USA	[40.21,-104.8]	terrestrial metagenome
SRR12358472	WGA	PRJNA649682	https://www.ncbi.nlm.nih.gov/biosample/SAMN15677086	0.9	2019-03-01	0.1	South Africa	[-26.32,26.88]	soil metagenome
SRR12282707	WGS	PRJNA647185	https://www.ncbi.nlm.nih.gov/biosample/SAMN15578153	0.9	2018-09-01	0.11	China	"not collected"	soil metagenome
SRR13588998	WGS	PRJNA698060	https://www.ncbi.nlm.nih.gov/biosample/SAMN17704610	0.9	2016-02-01	0.12	USA	[33.897,-117.422]	rhizosphere metagenome
SRR7091984	WGS	PRJNA441981	https://www.ncbi.nlm.nih.gov/biosample/SAMN08776733	0.9	2016-09-16	0.1	USA	[38.9208,-106.9484]	freshwater sediment metagenome
SRR14366787	WGS	PRJNA699054	https://www.ncbi.nlm.nih.gov/biosample/SAMN18882803	0.9	2018-07-31	0.11	New Zealand	"not applicable"	groundwater metagenome
SRR14689448	WGS	PRJNA781406	https://www.ncbi.nlm.nih.gov/biosample/SAMN19433708	0.9	2019-09-12	0.11	Russia	[43.4,43.1]	metagenome
SRR12846151	WGA	PRJNA669974	https://www.ncbi.nlm.nih.gov/biosample/SAMN16481721	0.9	2017-01-10	0.1	uncalculated	"not collected"	soil metagenome
SRR12681851	WGS	PRJNA654194	https://www.ncbi.nlm.nih.gov/biosample/SAMN15740164	0.9	2017-05-18	0.11	USA	[42.9886,-108.4]	sediment metagenome
SRR13588941	WGS	PRJNA698060	https://www.ncbi.nlm.nih.gov/biosample/SAMN17704633	0.9	2016-02-01	0.11	USA	[33.897,-117.422]	rhizosphere metagenome
SRR11727971	WGS	PRJNA621339	https://www.ncbi.nlm.nih.gov/biosample/SAMN14510168	0.9	2018-08-23	0.1	USA	[46.1125,-122.987]	rhizosphere metagenome
SRR7011991	WGS	PRJNA443238	https://www.ncbi.nlm.nih.gov/biosample/SAMN08779170	0.9	2016-08-11	0.11	USA	[38.9206,-106.9514]	soil metagenome
SRR19330202	WGS	PRJNA838942	https://www.ncbi.nlm.nih.gov/biosample/SAMN28487783	0.9	2017-08-23	0.1	Germany	[51.391667,11.880278]	soil metagenome
SRR8552911	WGS	PRJNA518567	https://www.ncbi.nlm.nih.gov/biosample/SAMN10864253	0.9	2017-05-09	0.1	USA	[38.9206,-106.9489]	soil metagenome
SRR6032602	WGA	PRJNA406858	https://www.ncbi.nlm.nih.gov/biosample/SAMN07632946	0.9	2015-12-25	0.1	Taiwan	[25.03,121.57]	activated sludge metagenome
SRR13514086	WGS	PRJNA693984	https://www.ncbi.nlm.nih.gov/biosample/SAMN17491177	0.9	NP	0.11	USA	"NA"	lichen metagenome
SRR13608720	WGS	PRJNA693684	https://www.ncbi.nlm.nih.gov/biosample/SAMN17394063	0.9	2019-05-08	0.12	United Kingdom	"not applicable"	metagenome
SRR14689457	WGS	PRJNA781406	https://www.ncbi.nlm.nih.gov/biosample/SAMN19433700	0.9	2019-02-22	0.11	New Zealand	[-43.47,170.3]	metagenome
ERR9963537	OTHER	PRJEB54688	https://www.ncbi.nlm.nih.gov/biosample/SAMEA110372918	0.9	NP	0.1	NP	NP	soil metagenome
SRR12518230	WGS	PRJNA659413	https://www.ncbi.nlm.nih.gov/biosample/SAMN15905411	0.9	2017-09-05	0.1	Germany	[52.516,14.113]	rhizosphere metagenome
SRR6957165	WGS	PRJNA444380	https://www.ncbi.nlm.nih.gov/biosample/SAMN08776596	0.9	2016-08-04	0.1	USA	[42.3948,-85.3738]	rhizosphere metagenome
SRR9043848	WGS	PRJNA539153	https://www.ncbi.nlm.nih.gov/biosample/SAMN11532487	0.9	2016-01-26	0.1	Puerto Rico	[18.321,-65.8172]	soil metagenome
SRR8538407	WGS	PRJNA518423	https://www.ncbi.nlm.nih.gov/biosample/SAMN10864349	0.9	2015-08-29	0.11	USA	[42.9888,-108.3994]	soil metagenome
SRR22278231	WGS	PRJNA900430	https://www.ncbi.nlm.nih.gov/biosample/SAMN31691839	0.9	2020-04-01	0.1	Brazil	[-21.48066,-48.54118]	soil metagenome
ERR4998638	WGS	PRJEB41762	https://www.ncbi.nlm.nih.gov/biosample/SAMEA7722328	0.9	2018-07-01	0.11	Finland	NP	soil metagenome
SRR17459152	WGS	PRJNA718849	https://www.ncbi.nlm.nih.gov/biosample/SAMN18577060	0.9	2018-02-06	0.11	USA	[39.001767,-123.069733]	soil metagenome
SRR5817586	WGS	PRJNA338276	https://www.ncbi.nlm.nih.gov/biosample/SAMN05892941	0.9	2014-11-01	0.11	USA	[41.382783,-82.51465]	wetland metagenome
SRR7093797	WGS	PRJNA441477	https://www.ncbi.nlm.nih.gov/biosample/SAMN08777897	0.9	2017-05-24	0.1	USA	[42.481016,-72.178343]	soil metagenome
SRR5582372	WGS	PRJNA375659	https://www.ncbi.nlm.nih.gov/biosample/SAMN06343961	0.9	2014-08-14	0.11	USA	[35.8443,-83.9607]	rhizosphere metagenome
SRR11836025	WGS	PRJNA620655	https://www.ncbi.nlm.nih.gov/biosample/SAMN14510764	0.9	2018-04-06	0.11	Australia	"34.5 S 150 E"	soil metagenome
SRR20363668	WGS	PRJNA859194	https://www.ncbi.nlm.nih.gov/biosample/SAMN29843519	0.9	2020-10-30	0.11	USA	[39.0040472,-123.0858472]	soil metagenome
SRR25232101	WGS	PRJNA992360	https://www.ncbi.nlm.nih.gov/biosample/SAMN36347004	0.9	NP	0.1	China	"missing"	metagenome
SRR23086374	WGS	PRJNA919165	https://www.ncbi.nlm.nih.gov/biosample/SAMN32622537	0.9	NP	0.11	China	"30 N 121.25 E"	drinking water metagenome
SRR5215207	WGS	PRJNA364855	https://www.ncbi.nlm.nih.gov/biosample/SAMN06265006	0.9	2013-05-29	0.11	USA	[38.8692,-122.4282]	soil metagenome
SRR9008719	WGS	PRJNA539171	https://www.ncbi.nlm.nih.gov/biosample/SAMN11529709	0.9	2015-08-29	0.11	USA	[42.9888,-108.3994]	soil metagenome
SRR12952765	WGS	PRJNA650759	https://www.ncbi.nlm.nih.gov/biosample/SAMN15720906	0.9	2020-01-22	0.12	USA	[26.6774,-80.3753]	wetland metagenome
SRR11833919	WGS	PRJNA620631	https://www.ncbi.nlm.nih.gov/biosample/SAMN14510920	0.9	2018-09-07	0.12	USA	"37 N 122.2 W"	soil metagenome
SRR13588877	WGS	PRJNA698060	https://www.ncbi.nlm.nih.gov/biosample/SAMN17704662	0.9	2016-02-01	0.11	USA	[33.897,-117.422]	rhizosphere metagenome
SRR24579373	WGS	PRJNA972502	https://www.ncbi.nlm.nih.gov/biosample/SAMN35082598	0.9	2022-08-01	0.11	China	[41.82,123.11]	soil metagenome
SRR16995650	OTHER	PRJNA782356	https://www.ncbi.nlm.nih.gov/biosample/SAMN23376057	0.9	2020-08-11	0.11	China	[34.5,102.12]	soil metagenome
SRR13608716	WGS	PRJNA693684	https://www.ncbi.nlm.nih.gov/biosample/SAMN17394065	0.9	2019-04-20	0.11	United Kingdom	"not applicable"	metagenome
SRR11836023	WGS	PRJNA620654	https://www.ncbi.nlm.nih.gov/biosample/SAMN14510990	0.9	2018-04-06	0.11	Australia	"33.6 S 150 E"	soil metagenome
SRR8489891	WGS	PRJNA517182	https://www.ncbi.nlm.nih.gov/biosample/SAMN10822082	0.9	2008-09-01	0.12	USA	[39.00097,-123.08297]	rhizosphere metagenome
SRR8552913	WGS	PRJNA518568	https://www.ncbi.nlm.nih.gov/biosample/SAMN10864141	0.9	2017-05-09	0.11	USA	[38.9206,-106.9489]	soil metagenome
SRR13588881	WGS	PRJNA698060	https://www.ncbi.nlm.nih.gov/biosample/SAMN17704658	0.9	2016-02-01	0.1	USA	[33.897,-117.422]	rhizosphere metagenome
ERR1700752	WGS	PRJEB8420	https://www.ncbi.nlm.nih.gov/biosample/SAMEA4521402	0.9	2012-03-12	0.1	USA	NP	soil metagenome
SRR15167830	WGA	PRJNA746419	https://www.ncbi.nlm.nih.gov/biosample/SAMN20206216	0.9	2020-06-01	0.1	China	[24.579,117.939]	soil metagenome
SRR10161436	OTHER	PRJNA573580	https://www.ncbi.nlm.nih.gov/biosample/SAMN12817680	0.9	2018-04-15	0.1	China	[35.21,109.56]	soil metagenome
SRR12687664	WGS	PRJNA654295	https://www.ncbi.nlm.nih.gov/biosample/SAMN15741230	0.9	2016-03-15	0.11	USA	[36.4265,-116.3098]	freshwater metagenome
SRR13588862	WGS	PRJNA698060	https://www.ncbi.nlm.nih.gov/biosample/SAMN17704676	0.9	2016-02-01	0.12	USA	[33.897,-117.422]	rhizosphere metagenome
SRR13588943	WGS	PRJNA698060	https://www.ncbi.nlm.nih.gov/biosample/SAMN17704631	0.9	2016-02-01	0.12	USA	[33.897,-117.422]	rhizosphere metagenome
SRR20011646	WGS	PRJNA856348	https://www.ncbi.nlm.nih.gov/biosample/SAMN29547970	0.9	2018-08-18	0.11	USA	[39.004,-123.086]	soil metagenome
SRR24887401	WGS	PRJNA972089	https://www.ncbi.nlm.nih.gov/biosample/SAMN35066399	0.9	2020-07-20	0.11	USA	[40.3852,-106.1862]	soil metagenome
SRR12825419	WGS	PRJNA668816	https://www.ncbi.nlm.nih.gov/biosample/SAMN16424716	0.9	2018-11-12	0.11	New Zealand	[-36.541722,174.703139]	sediment metagenome
SRR10861649	WGS	PRJNA567717	https://www.ncbi.nlm.nih.gov/biosample/SAMN12795187	0.9	2017-08-01	0.11	USA	[44.5107,-110.3566]	sediment metagenome
SRR7094832	WGS	PRJNA441480	https://www.ncbi.nlm.nih.gov/biosample/SAMN08777039	0.9	2017-05-24	0.11	USA	[42.481016,-72.178343]	soil metagenome
ERR9287890	WGA	PRJEB50838	https://www.ncbi.nlm.nih.gov/biosample/SAMEA13422918	0.9	2018-10-15	0.11	China	NP	marine metagenome
SRR5947208	WGS	PRJNA365688	https://www.ncbi.nlm.nih.gov/biosample/SAMN06266475	0.9	2014-09-03	0.12	USA	[39.7392,-123.6308]	soil metagenome
SRR11832738	WGS	PRJNA620619	https://www.ncbi.nlm.nih.gov/biosample/SAMN14510917	0.9	2018-04-06	0.12	Australia	"34.5 S 150 E"	soil metagenome
SRR9952635	WGS	PRJNA556841	https://www.ncbi.nlm.nih.gov/biosample/SAMN12368161	0.9	2017-06-07	0.11	Canada	[81.8484,-70.83849]	soil metagenome
SRR8552908	WGS	PRJNA518563	https://www.ncbi.nlm.nih.gov/biosample/SAMN10864399	0.9	2017-05-09	0.1	USA	[38.9206,-106.9489]	soil metagenome
SRR9043701	WGS	PRJNA539142	https://www.ncbi.nlm.nih.gov/biosample/SAMN11532763	0.9	2016-01-26	0.11	Puerto Rico	[18.321,-65.8172]	soil metagenome
ERR5029654	WGS	PRJEB42267	https://www.ncbi.nlm.nih.gov/biosample/SAMEA7750955	0.9	NP	0.11	Greenland	NP	permafrost metagenome
SRR8552909	WGS	PRJNA518564	https://www.ncbi.nlm.nih.gov/biosample/SAMN10864182	0.9	2017-05-09	0.12	USA	[38.9206,-106.9489]	soil metagenome
SRR16971104	WGS	PRJNA777757	https://www.ncbi.nlm.nih.gov/biosample/SAMN22875106	0.9	2019-12-04	0.1	Romania	[43.49,28.36]	sediment metagenome
SRR8489888	WGS	PRJNA517182	https://www.ncbi.nlm.nih.gov/biosample/SAMN10822081	0.9	2009-01-01	0.12	USA	[39.00097,-123.08297]	rhizosphere metagenome
SRR8553638	WGS	PRJNA518241	https://www.ncbi.nlm.nih.gov/biosample/SAMN10864137	0.9	2017-09-15	0.1	USA	[38.9206,-106.9489]	soil metagenome
SRR13588864	WGS	PRJNA698060	https://www.ncbi.nlm.nih.gov/biosample/SAMN17704674	0.9	2016-02-01	0.11	USA	[33.897,-117.422]	rhizosphere metagenome
SRR20011596	WGS	PRJNA856348	https://www.ncbi.nlm.nih.gov/biosample/SAMN29547922	0.9	2018-08-18	0.12	USA	[39.004,-123.086]	soil metagenome
SRR11836514	WGS	PRJNA620667	https://www.ncbi.nlm.nih.gov/biosample/SAMN14510974	0.9	2018-04-06	0.1	Australia	"34.5 S 150 E"	soil metagenome
SRR6436091	WGS	PRJNA406094	https://www.ncbi.nlm.nih.gov/biosample/SAMN07632199	0.9	2013-10-30	0.1	USA	[41.3778,-82.5108]	wetland metagenome
SRR16608036	WGS	PRJNA775848	https://www.ncbi.nlm.nih.gov/biosample/SAMN22630203	0.9	2015-12-01	0.1	Australia	[-29.164658,116.786696]	soil metagenome
SRR8537877	WGS	PRJNA518422	https://www.ncbi.nlm.nih.gov/biosample/SAMN10863932	0.9	2015-08-29	0.11	USA	[42.9888,-108.3994]	soil metagenome
SRR11343825	WGS	PRJNA611818	https://www.ncbi.nlm.nih.gov/biosample/SAMN14350131	0.9	2018-08-01	0.11	French Polynesia	[-17.4808,-149.8014]	marine sediment metagenome
SRR12282706	WGS	PRJNA647185	https://www.ncbi.nlm.nih.gov/biosample/SAMN15578154	0.9	2018-09-01	0.11	China	"not collected"	soil metagenome
SRR6517651	WGS	PRJNA431914	https://www.ncbi.nlm.nih.gov/biosample/SAMN08426421	0.9	2017-09-19	0.11	uncalculated	[37.47,104.98]	soil metagenome
SRR9617119	WGS	PRJNA539318	https://www.ncbi.nlm.nih.gov/biosample/SAMN11532941	0.9	2017-08-01	0.11	USA	[44.5099,-110.3566]	sediment metagenome
SRR9952633	WGS	PRJNA556841	https://www.ncbi.nlm.nih.gov/biosample/SAMN12368157	0.9	2017-05-22	0.11	Canada	[81.8415,-70.85175]	freshwater sediment metagenome
SRR16995639	OTHER	PRJNA782356	https://www.ncbi.nlm.nih.gov/biosample/SAMN23376041	0.9	2020-08-04	0.11	China	[36.35,100.75]	soil metagenome
SRR3982751	WGS	PRJNA330143	https://www.ncbi.nlm.nih.gov/biosample/SAMN05422199	0.9	2011-06-10	0.11	USA	[39.23550963,-121.2836963]	soil metagenome
ERR1700730	WGS	PRJEB8420	https://www.ncbi.nlm.nih.gov/biosample/SAMEA4521380	0.9	2011-07-07	0.12	Canada	NP	soil metagenome
SRR9617948	WGS	PRJNA539334	https://www.ncbi.nlm.nih.gov/biosample/SAMN11532082	0.9	2017-08-01	0.11	USA	[44.5395,-110.3891]	sediment metagenome
SRR8881011	WGS	PRJNA531765	https://www.ncbi.nlm.nih.gov/biosample/SAMN11382431	0.9	2018-11-11	0.11	USA	[26.5065,-80.2537]	wetland metagenome
SRR8553639	WGS	PRJNA518240	https://www.ncbi.nlm.nih.gov/biosample/SAMN10864201	0.9	2017-09-15	0.11	USA	[38.9206,-106.9489]	soil metagenome
SRR24886988	WGS	PRJNA972033	https://www.ncbi.nlm.nih.gov/biosample/SAMN35066424	0.9	2020-07-21	0.1	USA	[40.4367,-106.0519]	soil metagenome
SRR13959606	WGS	PRJNA695572	https://www.ncbi.nlm.nih.gov/biosample/SAMN18297671	0.9	2019-01-03	0.1	China	[39.9042,116.4074]	sediment metagenome
SRR20363640	WGS	PRJNA859194	https://www.ncbi.nlm.nih.gov/biosample/SAMN29843522	0.9	2020-10-29	0.11	USA	[38.875588,-122.419348]	soil metagenome
SRR22840554	WGS	PRJNA908221	https://www.ncbi.nlm.nih.gov/biosample/SAMN32031799	0.9	2021-12-01	0.11	USA	"not collected"	activated sludge metagenome
ERR9963546	OTHER	PRJEB54688	https://www.ncbi.nlm.nih.gov/biosample/SAMEA110372927	0.9	NP	0.11	NP	NP	soil metagenome
SRR11832731	WGS	PRJNA620617	https://www.ncbi.nlm.nih.gov/biosample/SAMN14510979	0.9	2018-04-06	0.11	Australia	"34.5 S 150 E"	soil metagenome
SRR11730336	WGS	PRJNA621265	https://www.ncbi.nlm.nih.gov/biosample/SAMN14510413	0.9	2018-07-24	0.11	USA	[46.1125,-122.987]	rhizosphere metagenome
SRR12686529	WGS	PRJNA654126	https://www.ncbi.nlm.nih.gov/biosample/SAMN15741542	0.9	2018-12-07	0.1	USA	[33.1447,-81.4044]	sediment metagenome
SRR18077948	WGS	PRJNA808433	https://www.ncbi.nlm.nih.gov/biosample/SAMN26095791	0.9	2019-12-03	0.11	USA	[26.093,-80.801]	peat metagenome
SRR10072861	WGS	PRJNA563777	https://www.ncbi.nlm.nih.gov/biosample/SAMN12687859	0.9	2018-11-01	0.11	Singapore	[1.4573,103.720583]	marine sediment metagenome
SRR5438105	WGS	PRJNA365720	https://www.ncbi.nlm.nih.gov/biosample/SAMN06266460	0.9	2014-10-09	0.11	USA	[39.7392,-123.6308]	soil metagenome
SRR5256714	WGS	PRJNA365978	https://www.ncbi.nlm.nih.gov/biosample/SAMN06268167	0.9	2013-09-27	0.11	USA	[39.73825,-123.6301]	soil metagenome
SRR20363669	WGS	PRJNA859194	https://www.ncbi.nlm.nih.gov/biosample/SAMN29843513	0.9	2020-10-30	0.11	USA	[39.0040472,-123.0858472]	soil metagenome
SRR19666940	WGS	PRJNA846364	https://www.ncbi.nlm.nih.gov/biosample/SAMN28822342	0.9	2019-05-23	0.1	China	[27.48,99.4]	wetland metagenome
SRR6516225	WGS	PRJNA404202	https://www.ncbi.nlm.nih.gov/biosample/SAMN07630341	0.9	2016-01-26	0.1	Puerto Rico	[18.321,-65.8172]	soil metagenome
SRR22215833	WGS	PRJNA898102	https://www.ncbi.nlm.nih.gov/biosample/SAMN31599174	0.9	2017-05-05	0.1	Hungary	[47.518874,16.993665]	soil metagenome
SRR5437764	WGS	PRJNA365691	https://www.ncbi.nlm.nih.gov/biosample/SAMN06266453	0.9	2014-09-19	0.12	USA	[39.7392,-123.6308]	soil metagenome
SRR12825420	WGS	PRJNA668816	https://www.ncbi.nlm.nih.gov/biosample/SAMN16424716	0.9	2018-11-12	0.1	New Zealand	[-36.541722,174.703139]	sediment metagenome
SRR9040958	WGS	PRJNA539113	https://www.ncbi.nlm.nih.gov/biosample/SAMN11529941	0.9	2016-01-26	0.1	Puerto Rico	[18.321,-65.8172]	soil metagenome
SRR12684547	WGS	PRJNA654118	https://www.ncbi.nlm.nih.gov/biosample/SAMN15741033	0.9	2017-09-13	0.11	USA	[42.9886,-108.4]	sediment metagenome
SRR11835640	WGS	PRJNA620650	https://www.ncbi.nlm.nih.gov/biosample/SAMN14510887	0.9	2018-09-07	0.11	USA	"35.5 N 121 W"	soil metagenome
SRR3984893	WGS	PRJNA330046	https://www.ncbi.nlm.nih.gov/biosample/SAMN05422007	0.9	2011-07-07	0.12	Canada	[46.42,-83.37]	soil metagenome
SRR7004202	WGS	PRJNA443511	https://www.ncbi.nlm.nih.gov/biosample/SAMN08778644	0.9	2017-02-20	0.1	Colombia	[3.8381,-73.3194]	peat metagenome
SRR16995649	OTHER	PRJNA782356	https://www.ncbi.nlm.nih.gov/biosample/SAMN23376058	0.9	2020-08-12	0.12	China	[34.58,101.32]	soil metagenome
SRR6476619	WGS	PRJNA405207	https://www.ncbi.nlm.nih.gov/biosample/SAMN07632556	0.9	2013-11-06	0.12	USA	[42.4531,-76.3842]	soil metagenome
ERR2653392	WGS	PRJEB26788	https://www.ncbi.nlm.nih.gov/biosample/SAMEA4745147	0.9	NP	0.11	Niger	NP	air metagenome
SRR14689480	WGS	PRJNA781406	https://www.ncbi.nlm.nih.gov/biosample/SAMN19433735	0.9	2020-08-22	0.11	Norway	[61.4,7.12]	metagenome
SRR19330223	WGS	PRJNA838942	https://www.ncbi.nlm.nih.gov/biosample/SAMN28487719	0.9	2019-07-10	0.11	Germany	[51.391667,11.880278]	soil metagenome
SRR2657520	WGS	PRJNA292297	https://www.ncbi.nlm.nih.gov/biosample/SAMN03981663	0.9	2012-06-06	0.12	USA	[29.456,-89.883]	marine sediment metagenome
SRR14573569	WGS	PRJNA728249	https://www.ncbi.nlm.nih.gov/biosample/SAMN19236423	0.9	2016-07-19	0.1	Greenland	[80.82,-66.39]	soil metagenome
SRR8491509	WGS	PRJNA406800	https://www.ncbi.nlm.nih.gov/biosample/SAMN07631796	0.9	2016-01-26	0.1	Puerto Rico	[18.321,-65.8172]	soil metagenome
SRR5581434	WGS	PRJNA375642	https://www.ncbi.nlm.nih.gov/biosample/SAMN06343944	0.9	2014-07-02	0.12	USA	[41.5935,-78.5142]	freshwater metagenome
SRR24887411	WGS	PRJNA972093	https://www.ncbi.nlm.nih.gov/biosample/SAMN35066450	0.9	2020-07-20	0.12	USA	[40.3682,-106.1737]	soil metagenome
SRR13588874	WGS	PRJNA698060	https://www.ncbi.nlm.nih.gov/biosample/SAMN17704665	0.9	2016-02-01	0.1	USA	[33.897,-117.422]	rhizosphere metagenome
SRR9005073	WGS	PRJNA539636	https://www.ncbi.nlm.nih.gov/biosample/SAMN11532678	0.9	2015-08-29	0.11	USA	[42.9888,-108.3994]	soil metagenome
SRR12681849	WGS	PRJNA654193	https://www.ncbi.nlm.nih.gov/biosample/SAMN15741041	0.9	2017-05-18	0.11	USA	[42.9886,-108.4]	sediment metagenome
SRR16995648	OTHER	PRJNA782356	https://www.ncbi.nlm.nih.gov/biosample/SAMN23376059	0.9	2020-08-12	0.1	China	[34.58,101.32]	soil metagenome
SRR13588871	WGS	PRJNA698060	https://www.ncbi.nlm.nih.gov/biosample/SAMN17704667	0.9	2016-02-01	0.12	USA	[33.897,-117.422]	rhizosphere metagenome
SRR13588981	WGS	PRJNA698060	https://www.ncbi.nlm.nih.gov/biosample/SAMN17704626	0.9	2016-02-01	0.12	USA	[33.897,-117.422]	rhizosphere metagenome
SRR8552898	WGS	PRJNA518562	https://www.ncbi.nlm.nih.gov/biosample/SAMN10864389	0.9	2017-05-09	0.11	USA	[38.9206,-106.9489]	soil metagenome
SRR20011494	WGS	PRJNA856348	https://www.ncbi.nlm.nih.gov/biosample/SAMN29547898	0.9	2018-08-18	0.1	USA	[39.004,-123.086]	soil metagenome
SRR11673986	WGS	PRJNA629478	https://www.ncbi.nlm.nih.gov/biosample/SAMN14825669	0.9	2018-08-29	0.11	Denmark	[57.049513,9.864788]	activated sludge metagenome
ERR10479404	WGS	PRJEB56878	https://www.ncbi.nlm.nih.gov/biosample/SAMEA112127970	0.9	2018-11-10	0.1	Switzerland	NP	cave metagenome
SRR11714509	WGS	PRJNA622215	https://www.ncbi.nlm.nih.gov/biosample/SAMN14515922	0.9	2018-08-16	0.12	USA	[44.5106,-110.3566]	sediment metagenome
SRR24887270	WGS	PRJNA972042	https://www.ncbi.nlm.nih.gov/biosample/SAMN35066454	0.9	2020-07-21	0.1	USA	[40.4983,-106.0735]	soil metagenome
ERR4998635	WGS	PRJEB41762	https://www.ncbi.nlm.nih.gov/biosample/SAMEA7722325	0.9	2018-07-01	0.1	Finland	NP	soil metagenome
SRR14844115	WGS	PRJNA724996	https://www.ncbi.nlm.nih.gov/biosample/SAMN19687759	0.9	2019-05-12	0.11	uncalculated	[16.505553,111.585344]	metagenome
SRR24786900	WGS	PRJNA601606	https://www.ncbi.nlm.nih.gov/biosample/SAMN35549104	0.9	2021-02-12	0.1	China	[30.3,120.2]	soil metagenome
SRR12659394	WGS	PRJNA654931	https://www.ncbi.nlm.nih.gov/biosample/SAMN15738998	0.9	2017-10-23	0.11	USA	[42.5315,-72.1899]	soil metagenome
SRR9948795	WGS	PRJNA559079	https://www.ncbi.nlm.nih.gov/biosample/SAMN12530650	0.9	2017-10-01	0.12	China	[24.7291,103.5186]	soil metagenome
SRR22840553	WGS	PRJNA908221	https://www.ncbi.nlm.nih.gov/biosample/SAMN32031800	0.9	2021-12-01	0.11	USA	"not collected"	activated sludge metagenome
SRR12640496	WGS	PRJNA633424	https://www.ncbi.nlm.nih.gov/biosample/SAMN16132128	0.9	2017-10-01	0.1	USA	[33.75,-114.2]	metagenome
SRR11729959	WGS	PRJNA621236	https://www.ncbi.nlm.nih.gov/biosample/SAMN14510476	0.9	2018-08-23	0.12	USA	[46.1125,-122.987]	rhizosphere metagenome
ERR5859548	OTHER	PRJEB43407	https://www.ncbi.nlm.nih.gov/biosample/SAMEA8616652	0.9	2011-10-01	0.12	United Kingdom	NP	soil metagenome
SRR5215218	WGS	PRJNA364862	https://www.ncbi.nlm.nih.gov/biosample/SAMN06265917	0.9	2013-05-28	0.11	USA	[38.8722,-122.4269]	soil metagenome
SRR9043862	WGS	PRJNA539699	https://www.ncbi.nlm.nih.gov/biosample/SAMN11532447	0.9	2016-01-26	0.11	Puerto Rico	[18.321,-65.8172]	soil metagenome
SRR5195136	WGS	PRJNA362455	https://www.ncbi.nlm.nih.gov/biosample/SAMN06239001	0.9	2015-07-01	0.12	China	[23.64,112.82]	rhizosphere metagenome
SRR11836440	WGS	PRJNA620664	https://www.ncbi.nlm.nih.gov/biosample/SAMN14510931	0.9	2018-09-07	0.11	USA	[36.5,-121.8]	soil metagenome
SRR17965552	WGS	PRJNA804921	https://www.ncbi.nlm.nih.gov/biosample/SAMN25818716	0.9	2019-07-30	0.1	Canada	[43.030382,-81.206644]	soil metagenome
SRR13020435	WGS	PRJNA654299	https://www.ncbi.nlm.nih.gov/biosample/SAMN15739869	0.9	2016-03-21	0.11	USA	[37.2656,-118.2713]	freshwater metagenome
ERR1346833	WGS	PRJEB12502	https://www.ncbi.nlm.nih.gov/biosample/SAMEA3914820	0.9	2012-03-12	0.12	USA	NP	metagenome
SRR8552907	WGS	PRJNA518565	https://www.ncbi.nlm.nih.gov/biosample/SAMN10864143	0.9	2017-05-09	0.11	USA	[38.9206,-106.9489]	soil metagenome
SRR5494540	WGS	PRJNA375381	https://www.ncbi.nlm.nih.gov/biosample/SAMN06344039	0.9	NP	0.11	USA	"missing"	wetland metagenome
SRR12282709	WGS	PRJNA647185	https://www.ncbi.nlm.nih.gov/biosample/SAMN15578165	0.9	2018-09-01	0.1	China	"not collected"	soil metagenome
SRR12640488	WGS	PRJNA633424	https://www.ncbi.nlm.nih.gov/biosample/SAMN16132114	0.9	2017-10-01	0.12	USA	[33.37,-114.19]	metagenome
SRR11834594	WGS	PRJNA620634	https://www.ncbi.nlm.nih.gov/biosample/SAMN14510870	0.9	2018-04-06	0.1	Australia	"34.5 S 150 E"	soil metagenome
SRR9617868	WGS	PRJNA539328	https://www.ncbi.nlm.nih.gov/biosample/SAMN11530684	0.9	2017-08-01	0.12	USA	[44.5096,-110.3556]	sediment metagenome
SRR14366783	WGS	PRJNA699054	https://www.ncbi.nlm.nih.gov/biosample/SAMN18882805	0.9	2018-07-31	0.1	New Zealand	"not applicable"	groundwater metagenome
SRR14699982	WGA	PRJNA680430	https://www.ncbi.nlm.nih.gov/biosample/SAMN16453543	0.9	2018-11-01	0.12	China	[37.35,122.58]	marine sediment metagenome
SRR14699965	WGA	PRJNA680430	https://www.ncbi.nlm.nih.gov/biosample/SAMN16453557	0.9	2016-05-01	0.1	uncalculated	[9.9,138.51]	seawater metagenome
SRR9948792	WGS	PRJNA559079	https://www.ncbi.nlm.nih.gov/biosample/SAMN12530647	0.9	2017-10-01	0.12	China	[22.045,100.1296]	soil metagenome
SRR12659388	WGS	PRJNA654928	https://www.ncbi.nlm.nih.gov/biosample/SAMN15738825	0.9	2017-10-23	0.11	USA	[42.5315,-72.1899]	soil metagenome
SRR24887410	WGS	PRJNA972096	https://www.ncbi.nlm.nih.gov/biosample/SAMN35066472	0.9	2020-07-20	0.11	USA	[40.4337,-106.2481]	soil metagenome
SRR8552947	WGS	PRJNA518578	https://www.ncbi.nlm.nih.gov/biosample/SAMN10864330	0.9	2017-06-08	0.11	USA	[38.9206,-106.9489]	soil metagenome
SRR11829679	WGS	PRJNA620788	https://www.ncbi.nlm.nih.gov/biosample/SAMN14510942	0.9	2016-12-06	0.12	USA	[41.1681,-96.4119]	soil metagenome
SRR5581408	WGS	PRJNA375641	https://www.ncbi.nlm.nih.gov/biosample/SAMN06343943	0.9	2013-06-19	0.11	USA	[41.1752,-78.4168]	freshwater metagenome
SRR10168432	WGS	PRJNA573810	https://www.ncbi.nlm.nih.gov/biosample/SAMN12826203	0.9	2016-05-24	0.11	uncalculated	[-34.95,54.56]	sediment metagenome
SRR13588988	WGS	PRJNA698060	https://www.ncbi.nlm.nih.gov/biosample/SAMN17704619	0.9	2016-02-01	0.1	USA	[33.897,-117.422]	rhizosphere metagenome
SRR14739669	WGS	PRJNA575161	https://www.ncbi.nlm.nih.gov/biosample/SAMN12878424	0.9	2017-10-01	0.12	China	[22.1315,113.8058]	sediment metagenome
SRR7975952	WGS	PRJNA444391	https://www.ncbi.nlm.nih.gov/biosample/SAMN08779515	0.9	2016-08-04	0.11	USA	[42.3948,-85.3738]	rhizosphere metagenome
SRR16526563	WGS	PRJNA768538	https://www.ncbi.nlm.nih.gov/biosample/SAMN22064455	0.9	2019-10-11	0.11	USA	[43.0738,-89.4139]	bioreactor sludge metagenome
SRR5580765	WGS	PRJNA375334	https://www.ncbi.nlm.nih.gov/biosample/SAMN06343862	0.9	2014-10-06	0.11	USA	[40.7999,-76.3402]	soil metagenome
SRR5476985	WGS	PRJNA367440	https://www.ncbi.nlm.nih.gov/biosample/SAMN06267291	0.9	2015-08-05	0.12	USA	[41.224,-82.304]	wetland metagenome
SRR11614470	WGS	PRJNA627084	https://www.ncbi.nlm.nih.gov/biosample/SAMN14651216	0.9	2018-11-15	0.1	China	[22.28,114.13]	wastewater metagenome
SRR13588918	WGS	PRJNA698060	https://www.ncbi.nlm.nih.gov/biosample/SAMN17704654	0.9	2016-02-01	0.11	USA	[33.897,-117.422]	rhizosphere metagenome
SRR18458598	WGS	PRJNA818731	https://www.ncbi.nlm.nih.gov/biosample/SAMN26900347	0.9	2019-10-04	0.1	Philippines	[10.94,125.83]	soil metagenome
SRR5195129	WGS	PRJNA362455	https://www.ncbi.nlm.nih.gov/biosample/SAMN06239008	0.9	2015-08-01	0.12	Reunion	[-21.2,55.53]	rhizosphere metagenome
SRR7756683	WGS	PRJNA436039	https://www.ncbi.nlm.nih.gov/biosample/SAMN08612306	0.9	2016-02-01	0.11	Singapore	[1.3453,103.6797]	air metagenome
SRR20011463	WGS	PRJNA856348	https://www.ncbi.nlm.nih.gov/biosample/SAMN29547880	0.9	2018-08-18	0.11	USA	[39.004,-123.086]	soil metagenome
SRR15167837	WGA	PRJNA746419	https://www.ncbi.nlm.nih.gov/biosample/SAMN20206231	0.9	2020-06-01	0.11	China	[24.485,118.14]	soil metagenome
SRR8553636	WGS	PRJNA518242	https://www.ncbi.nlm.nih.gov/biosample/SAMN10864401	0.9	2017-09-15	0.11	USA	[38.9206,-106.9489]	soil metagenome
SRR24579362	WGS	PRJNA972502	https://www.ncbi.nlm.nih.gov/biosample/SAMN35082592	0.9	2022-08-01	0.11	China	[28.63,108.92]	soil metagenome
SRR8553625	WGS	PRJNA518236	https://www.ncbi.nlm.nih.gov/biosample/SAMN10864172	0.9	2017-06-08	0.12	USA	[38.9206,-106.9489]	soil metagenome
SRR15168755	WGS	PRJNA741279	https://www.ncbi.nlm.nih.gov/biosample/SAMN19865261	0.9	2019-05-28	0.11	USA	[40.6529,-104.9995]	soil metagenome
SRR12282705	WGS	PRJNA647185	https://www.ncbi.nlm.nih.gov/biosample/SAMN15578155	0.9	2018-09-01	0.12	China	"not collected"	soil metagenome
SRR17379800	WGS	PRJNA793047	https://www.ncbi.nlm.nih.gov/biosample/SAMN24499166	0.9	2019-08-07	0.1	China	[44.4066,116.284]	soil metagenome
ERR5029655	WGS	PRJEB42267	https://www.ncbi.nlm.nih.gov/biosample/SAMEA7750956	0.9	NP	0.11	Greenland	NP	permafrost metagenome
SRR5678973	WGS	PRJNA379303	https://www.ncbi.nlm.nih.gov/biosample/SAMN06685563	0.9	2015-09-01	0.1	USA	[40.21,-104.8]	terrestrial metagenome
SRR20363583	WGS	PRJNA859194	https://www.ncbi.nlm.nih.gov/biosample/SAMN29843541	0.9	2020-10-29	0.11	USA	[38.875588,-122.419348]	soil metagenome
SRR13608712	WGS	PRJNA693684	https://www.ncbi.nlm.nih.gov/biosample/SAMN17394067	0.9	2019-04-27	0.11	United Kingdom	"not applicable"	metagenome
SRR11679235	WGS	PRJNA621567	https://www.ncbi.nlm.nih.gov/biosample/SAMN14515658	0.9	2017-06-07	0.12	USA	[39.0352,-120.4422]	soil metagenome
SRR7011951	WGS	PRJNA443231	https://www.ncbi.nlm.nih.gov/biosample/SAMN08779318	0.9	2016-08-12	0.11	USA	[38.9134,-106.8956]	soil metagenome
SRR24888329	WGS	PRJNA980811	https://www.ncbi.nlm.nih.gov/biosample/SAMN35653313	0.9	2019-09-16	0.11	USA	[32.5788,-110.8509]	soil metagenome
SRR20363589	WGS	PRJNA859194	https://www.ncbi.nlm.nih.gov/biosample/SAMN29843538	0.9	2020-10-30	0.11	USA	[39.0040472,-123.0858472]	soil metagenome
SRR5436309	WGS	PRJNA365677	https://www.ncbi.nlm.nih.gov/biosample/SAMN06266474	0.9	2014-09-03	0.12	USA	[39.7392,-123.6308]	soil metagenome
SRR5919108	WGS	PRJNA317932	https://www.ncbi.nlm.nih.gov/biosample/SAMN04873810	0.9	2012-11-13	0.12	Australia	[-25.351,131.041]	soil metagenome
SRR8553628	WGS	PRJNA518588	https://www.ncbi.nlm.nih.gov/biosample/SAMN10864241	0.9	2017-06-08	0.12	USA	[38.9206,-106.9489]	soil metagenome
SRR7094548	WGS	PRJNA441478	https://www.ncbi.nlm.nih.gov/biosample/SAMN08777040	0.9	2017-05-24	0.1	USA	[42.481016,-72.178343]	soil metagenome
ERR10509554	WGS	PRJNA429145	https://www.ncbi.nlm.nih.gov/biosample/SAMEA112154503	0.9	2018-01-08	0.11	Czech Republic	NP	lake water metagenome
SRR13312994	WGS	PRJNA682830	https://www.ncbi.nlm.nih.gov/biosample/SAMN17022163	0.9	2019-08-19	0.12	USA	"missing"	soil metagenome
SRR9043861	WGS	PRJNA539698	https://www.ncbi.nlm.nih.gov/biosample/SAMN11528528	0.9	2016-01-26	0.11	Puerto Rico	[18.321,-65.8172]	soil metagenome
SRR10376053	WGS	PRJNA572114	https://www.ncbi.nlm.nih.gov/biosample/SAMN12811966	0.9	2015-08-29	0.1	USA	[42.9888,-108.3994]	soil metagenome
SRR13837107	WGS	PRJNA664514	https://www.ncbi.nlm.nih.gov/biosample/SAMN18114848	0.9	2017-10-01	0.11	USA	[34.05,-114.3]	soil metagenome
SRR8861596	WGS	PRJNA518290	https://www.ncbi.nlm.nih.gov/biosample/SAMN10864154	0.9	2017-08-14	0.11	USA	[39.0844,-86.4705]	soil metagenome
SRR11837216	WGS	PRJNA618892	https://www.ncbi.nlm.nih.gov/biosample/SAMN14513147	0.9	2016-06-13	0.11	USA	[35.8959,-76.1658]	wetland metagenome
SRR24888635	WGS	PRJNA980813	https://www.ncbi.nlm.nih.gov/biosample/SAMN35653335	0.9	2019-11-10	0.1	USA	[32.5788,-110.8509]	soil metagenome
SRR8879015	WGS	PRJNA518172	https://www.ncbi.nlm.nih.gov/biosample/SAMN10864295	0.9	2016-01-26	0.1	Puerto Rico	[18.321,-65.8172]	soil metagenome
SRR18078966	WGS	PRJNA808646	https://www.ncbi.nlm.nih.gov/biosample/SAMN26096692	0.9	2018-08-16	0.11	uncalculated	[9.3809,-154.0619]	marine sediment metagenome
SRR14689441	WGS	PRJNA781406	https://www.ncbi.nlm.nih.gov/biosample/SAMN19433715	0.9	2019-09-20	0.12	Russia	[43.11,42.39]	metagenome
SRR24887412	WGS	PRJNA972097	https://www.ncbi.nlm.nih.gov/biosample/SAMN35066501	0.9	2020-07-20	0.12	USA	[40.4337,-106.2481]	soil metagenome
SRR14689423	WGS	PRJNA781406	https://www.ncbi.nlm.nih.gov/biosample/SAMN19433697	0.9	2019-02-17	0.1	New Zealand	[-44.36,168.1]	metagenome
SRR15167846	WGA	PRJNA746419	https://www.ncbi.nlm.nih.gov/biosample/SAMN20206223	0.9	2020-06-01	0.11	China	[24.566,118.03]	soil metagenome
SRR20019834	WGS	PRJNA855256	https://www.ncbi.nlm.nih.gov/biosample/SAMN29486175	0.9	NP	0.1	USA	"not applicable"	soil metagenome
SRR13588929	WGS	PRJNA698060	https://www.ncbi.nlm.nih.gov/biosample/SAMN17704644	0.9	2016-02-01	0.11	USA	[33.897,-117.422]	rhizosphere metagenome
SRR6516488	WGS	PRJNA404208	https://www.ncbi.nlm.nih.gov/biosample/SAMN07630347	0.9	2016-01-26	0.1	Puerto Rico	[18.321,-65.8172]	soil metagenome
SRR20363593	WGS	PRJNA859194	https://www.ncbi.nlm.nih.gov/biosample/SAMN29843536	0.9	2020-10-29	0.11	USA	[38.875588,-122.419348]	soil metagenome
SRR9948787	WGS	PRJNA559079	https://www.ncbi.nlm.nih.gov/biosample/SAMN12530652	0.9	2017-10-01	0.11	China	[23.1208,104.5964]	soil metagenome
SRR11678565	WGS	PRJNA621560	https://www.ncbi.nlm.nih.gov/biosample/SAMN14515329	0.9	2017-06-07	0.12	USA	[38.7384,-120.4045]	soil metagenome
SRR11672839	WGS	PRJNA621426	https://www.ncbi.nlm.nih.gov/biosample/SAMN14515357	0.9	2018-02-01	0.11	United Kingdom	[57.1863,-2.2145]	soil metagenome
SRR12684589	WGS	PRJNA654775	https://www.ncbi.nlm.nih.gov/biosample/SAMN15738886	0.9	2018-10-17	0.1	USA	[33.919,-117.6176]	wetland metagenome
SRR350337	OTHER	NP	https://www.ncbi.nlm.nih.gov/biosample/SAMN00728560	0.9	NP	0.1	NP	NP	soil metagenome
SRR12682712	WGS	PRJNA654219	https://www.ncbi.nlm.nih.gov/biosample/SAMN15741925	0.9	2017-07-25	0.11	USA	[42.9886,-108.4]	sediment metagenome
SRR16995640	OTHER	PRJNA782356	https://www.ncbi.nlm.nih.gov/biosample/SAMN23376040	0.9	2020-08-04	0.11	China	[36.35,100.75]	soil metagenome
SRR12659392	WGS	PRJNA654932	https://www.ncbi.nlm.nih.gov/biosample/SAMN15739084	0.9	2017-10-23	0.1	USA	[42.5315,-72.1899]	soil metagenome
SRR12682711	WGS	PRJNA654217	https://www.ncbi.nlm.nih.gov/biosample/SAMN15739877	0.9	2017-07-25	0.11	USA	[42.9886,-108.4]	sediment metagenome
SRR9043688	WGS	PRJNA539139	https://www.ncbi.nlm.nih.gov/biosample/SAMN11529916	0.9	2016-01-26	0.1	Puerto Rico	[18.321,-65.8172]	soil metagenome
SRR12825422	WGS	PRJNA668816	https://www.ncbi.nlm.nih.gov/biosample/SAMN16424709	0.9	2018-11-12	0.12	New Zealand	[-36.550667,174.65225]	sediment metagenome
SRR13608721	WGS	PRJNA693684	https://www.ncbi.nlm.nih.gov/biosample/SAMN17394061	0.9	2019-04-27	0.1	United Kingdom	"not applicable"	metagenome
SRR12682374	WGS	PRJNA654210	https://www.ncbi.nlm.nih.gov/biosample/SAMN15740715	0.9	2017-07-07	0.11	USA	[42.9886,-108.4]	sediment metagenome
SRR13608726	WGS	PRJNA693684	https://www.ncbi.nlm.nih.gov/biosample/SAMN17394059	0.9	2019-04-20	0.11	United Kingdom	"not applicable"	metagenome
SRR11970099	WGS	PRJNA636365	https://www.ncbi.nlm.nih.gov/biosample/SAMN15082906	0.9	2019-09-01	0.11	USA	[37.1976,-80.5823]	soil metagenome
SRR7092012	WGS	PRJNA441983	https://www.ncbi.nlm.nih.gov/biosample/SAMN08778063	0.9	2016-09-16	0.12	USA	[38.9197,-106.9492]	freshwater sediment metagenome
SRR20363609	WGS	PRJNA859194	https://www.ncbi.nlm.nih.gov/biosample/SAMN29843529	0.9	2020-10-29	0.11	USA	[38.875588,-122.419348]	soil metagenome
SRR5457733	WGS	PRJNA367207	https://www.ncbi.nlm.nih.gov/biosample/SAMN06267379	0.9	2012-06-19	0.1	USA	[41.1289,-78.4195]	freshwater metagenome
SRR7042346	WGS	PRJNA449266	https://www.ncbi.nlm.nih.gov/biosample/SAMN08902840	0.9	2014-09-03	0.1	USA	[39.74,-123.63]	soil metagenome
ERR5859551	OTHER	PRJEB43407	https://www.ncbi.nlm.nih.gov/biosample/SAMEA8616655	0.9	2011-10-01	0.12	United Kingdom	NP	soil metagenome
SRR20363664	WGS	PRJNA859194	https://www.ncbi.nlm.nih.gov/biosample/SAMN29843542	0.9	2020-10-29	0.1	USA	[38.875588,-122.419348]	soil metagenome
SRR8553629	WGS	PRJNA518586	https://www.ncbi.nlm.nih.gov/biosample/SAMN10864124	0.9	2017-06-08	0.12	USA	[38.9206,-106.9489]	soil metagenome
SRR24605004	WGS	PRJNA967168	https://www.ncbi.nlm.nih.gov/biosample/SAMN34414005	0.9	2020-08-28	0.1	China	[21.51055556,109.6661111]	marine metagenome
SRR6056522	WGS	PRJNA405463	https://www.ncbi.nlm.nih.gov/biosample/SAMN07631002	0.9	2015-10-07	0.11	USA	[42.3948,-85.3738]	rhizosphere metagenome
SRR12684493	WGS	PRJNA654116	https://www.ncbi.nlm.nih.gov/biosample/SAMN15740541	0.9	2017-09-13	0.1	USA	[42.9886,-108.4]	sediment metagenome
SRR19611623	WGS	PRJNA818731	https://www.ncbi.nlm.nih.gov/biosample/SAMN28951053	0.9	2019-10-01	0.1	Philippines	[11.82,125.19]	soil metagenome
SRR10376087	WGS	PRJNA572113	https://www.ncbi.nlm.nih.gov/biosample/SAMN12812037	0.9	2015-08-29	0.11	USA	[42.9888,-108.3994]	soil metagenome
SRR5581439	WGS	PRJNA375645	https://www.ncbi.nlm.nih.gov/biosample/SAMN06343947	0.9	2014-06-10	0.12	USA	[41.170727,-78.4726]	freshwater metagenome
SRR12282701	WGS	PRJNA647185	https://www.ncbi.nlm.nih.gov/biosample/SAMN15578159	0.9	2018-09-01	0.11	China	"not collected"	soil metagenome
SRR20363653	WGS	PRJNA859194	https://www.ncbi.nlm.nih.gov/biosample/SAMN29843547	0.9	2020-10-29	0.11	USA	[38.875588,-122.419348]	soil metagenome
SRR13837102	WGS	PRJNA664514	https://www.ncbi.nlm.nih.gov/biosample/SAMN18114832	0.9	2017-10-01	0.12	USA	[34.05,-114.3]	soil metagenome
SRR20363605	WGS	PRJNA859194	https://www.ncbi.nlm.nih.gov/biosample/SAMN29843531	0.9	2020-10-30	0.12	USA	[39.0040472,-123.0858472]	soil metagenome
SRR7091410	WGS	PRJNA441430	https://www.ncbi.nlm.nih.gov/biosample/SAMN08776969	0.9	2017-03-06	0.1	Brazil	[-19.2822,-43.5936]	rhizosphere metagenome
SRR16123972	WGS	PRJNA767554	https://www.ncbi.nlm.nih.gov/biosample/SAMN21907806	0.9	2018-10-01	0.1	USA	[38.540611,-121.870682]	soil metagenome
SRR11729748	WGS	PRJNA621343	https://www.ncbi.nlm.nih.gov/biosample/SAMN14510224	0.9	2018-08-23	0.11	USA	[46.1125,-122.987]	rhizosphere metagenome
SRR20363591	WGS	PRJNA859194	https://www.ncbi.nlm.nih.gov/biosample/SAMN29843537	0.9	2020-10-30	0.12	USA	[39.0040472,-123.0858472]	soil metagenome
SRR5678928	WGS	PRJNA379303	https://www.ncbi.nlm.nih.gov/biosample/SAMN06685626	0.9	2015-09-01	0.11	Canada	[50.34,-113.77]	terrestrial metagenome
SRR16995637	OTHER	PRJNA782356	https://www.ncbi.nlm.nih.gov/biosample/SAMN23376043	0.9	2020-08-06	0.11	China	[35.08,98.01]	soil metagenome
SRR2016485	WGS	PRJNA189273	https://www.ncbi.nlm.nih.gov/biosample/SAMN02982913	0.9	2014-05-22	0.11	USA	[44.90415,-93.190417]	freshwater metagenome
SRR13588939	WGS	PRJNA698060	https://www.ncbi.nlm.nih.gov/biosample/SAMN17704635	0.9	2016-02-01	0.11	USA	[33.897,-117.422]	rhizosphere metagenome
SRR13837120	WGS	PRJNA664514	https://www.ncbi.nlm.nih.gov/biosample/SAMN18114836	0.9	2017-10-01	0.1	USA	[34.05,-114.3]	soil metagenome
SRR13588873	WGS	PRJNA698060	https://www.ncbi.nlm.nih.gov/biosample/SAMN17704666	0.9	2016-02-01	0.12	USA	[33.897,-117.422]	rhizosphere metagenome
SRR14366789	WGS	PRJNA699054	https://www.ncbi.nlm.nih.gov/biosample/SAMN18882802	0.9	2018-08-02	0.11	New Zealand	"not applicable"	groundwater metagenome
SRR11837213	WGS	PRJNA618890	https://www.ncbi.nlm.nih.gov/biosample/SAMN14512427	0.9	2016-06-13	0.1	USA	[35.8959,-76.1658]	wetland metagenome
SRR12282708	WGS	PRJNA647185	https://www.ncbi.nlm.nih.gov/biosample/SAMN15578152	0.9	2018-09-01	0.1	China	"not collected"	soil metagenome
SRR7004334	WGS	PRJNA443519	https://www.ncbi.nlm.nih.gov/biosample/SAMN08778924	0.9	2017-02-20	0.11	Colombia	[4.2396,-73.2024]	peat metagenome
SRR12282702	WGS	PRJNA647185	https://www.ncbi.nlm.nih.gov/biosample/SAMN15578158	0.9	2018-09-01	0.1	China	"not collected"	soil metagenome
SRR12216040	WGS	PRJNA646196	https://www.ncbi.nlm.nih.gov/biosample/SAMN15526090	0.9	2018-06-01	0.1	China	"not collected"	soil metagenome
SRR13614388	WGS	PRJNA697905	https://www.ncbi.nlm.nih.gov/biosample/SAMN17677537	0.9	2019-08-01	0.1	China	[37.3,116.65]	soil metagenome
SRR5918999	WGS	PRJNA317932	https://www.ncbi.nlm.nih.gov/biosample/SAMN04873879	0.9	2012-11-07	0.12	Australia	[-35.12282,141.99678]	soil metagenome
SRR13588920	WGS	PRJNA698060	https://www.ncbi.nlm.nih.gov/biosample/SAMN17704652	0.9	2016-02-01	0.1	USA	[33.897,-117.422]	rhizosphere metagenome
SRR24887471	WGS	PRJNA972106	https://www.ncbi.nlm.nih.gov/biosample/SAMN35066489	0.9	2020-07-21	0.12	USA	[40.3724,-106.103]	soil metagenome
SRR14623161	WGS	PRJNA731454	https://www.ncbi.nlm.nih.gov/biosample/SAMN19292317	0.9	2017-04-01	0.1	Namibia	[-23.32,15.08]	soil metagenome
SRR15167847	WGA	PRJNA746419	https://www.ncbi.nlm.nih.gov/biosample/SAMN20206222	0.9	2020-06-01	0.11	China	[24.601,118.081]	soil metagenome
SRR12282703	WGS	PRJNA647185	https://www.ncbi.nlm.nih.gov/biosample/SAMN15578157	0.9	2018-09-01	0.12	China	"not collected"	soil metagenome
SRR22840551	WGS	PRJNA908221	https://www.ncbi.nlm.nih.gov/biosample/SAMN32031802	0.9	2021-12-01	0.11	USA	"not collected"	activated sludge metagenome
SRR13588927	WGS	PRJNA698060	https://www.ncbi.nlm.nih.gov/biosample/SAMN17704646	0.9	2016-02-01	0.1	USA	[33.897,-117.422]	rhizosphere metagenome
SRR13608727	WGS	PRJNA693684	https://www.ncbi.nlm.nih.gov/biosample/SAMN17394059	0.9	2019-04-20	0.1	United Kingdom	"not applicable"	metagenome
SRR11673298	WGS	PRJNA621429	https://www.ncbi.nlm.nih.gov/biosample/SAMN14515548	0.9	2018-02-01	0.11	United Kingdom	[57.1863,-2.2145]	soil metagenome
SRR12682493	WGS	PRJNA654213	https://www.ncbi.nlm.nih.gov/biosample/SAMN15741580	0.9	2017-07-25	0.11	USA	[42.9886,-108.4]	sediment metagenome
SRR20011549	WGS	PRJNA856348	https://www.ncbi.nlm.nih.gov/biosample/SAMN29548000	0.9	2018-08-18	0.11	USA	[39.004,-123.086]	soil metagenome
SRR11730494	WGS	PRJNA621277	https://www.ncbi.nlm.nih.gov/biosample/SAMN14510485	0.9	2018-07-24	0.1	USA	[39.6589,-79.9058]	rhizosphere metagenome
SRR9948808	WGS	PRJNA559079	https://www.ncbi.nlm.nih.gov/biosample/SAMN12530655	0.9	2017-10-01	0.11	China	[24.7894,103.6705]	soil metagenome
SRR17386213	WGS	PRJNA793168	https://www.ncbi.nlm.nih.gov/biosample/SAMN24505253	0.9	2019-09-17	0.1	China	[42.18,129.14]	soil metagenome
SRR6517649	WGS	PRJNA431914	https://www.ncbi.nlm.nih.gov/biosample/SAMN08426419	0.9	2017-09-17	0.11	uncalculated	[37.45,104.95]	soil metagenome
ERR2431957	WGS	PRJEB25358	https://www.ncbi.nlm.nih.gov/biosample/SAMEA104707372	0.9	2016-11-15	0.11	South Korea	NP	sediment metagenome
SRR7091760	WGS	PRJNA441439	https://www.ncbi.nlm.nih.gov/biosample/SAMN08777225	0.9	2017-03-06	0.11	Brazil	[-19.28,-43.5919]	rock metagenome
SRR24887415	WGS	PRJNA972098	https://www.ncbi.nlm.nih.gov/biosample/SAMN35066507	0.9	2020-07-20	0.11	USA	[40.4242,-106.2374]	soil metagenome
SRR9045292	WGS	PRJNA539071	https://www.ncbi.nlm.nih.gov/biosample/SAMN11532919	0.9	2015-05-06	0.1	USA	[30.2619,-88.2383]	rhizosphere metagenome
SRR6517655	WGS	PRJNA431914	https://www.ncbi.nlm.nih.gov/biosample/SAMN08426425	0.9	2017-09-23	0.1	uncalculated	[37.45,104.95]	soil metagenome
SRR5195135	WGS	PRJNA362455	https://www.ncbi.nlm.nih.gov/biosample/SAMN06239002	0.9	2015-07-01	0.12	China	[23.64,112.82]	rhizosphere metagenome
SRR12825418	WGS	PRJNA668816	https://www.ncbi.nlm.nih.gov/biosample/SAMN16424716	0.9	2018-11-12	0.12	New Zealand	[-36.541722,174.703139]	sediment metagenome
SRR18694240	WGS	PRJNA823845	https://www.ncbi.nlm.nih.gov/biosample/SAMN27362027	0.9	2019-09-01	0.11	China	[33.68,103.22]	soil metagenome
SRR20011484	WGS	PRJNA856348	https://www.ncbi.nlm.nih.gov/biosample/SAMN29547863	0.9	2018-08-18	0.11	USA	[39.004,-123.086]	soil metagenome
SRR9648404	WGS	PRJNA539598	https://www.ncbi.nlm.nih.gov/biosample/SAMN11532359	0.9	2017-08-14	0.11	USA	[39.0844,-86.4705]	soil metagenome
SRR5678814	WGS	PRJNA390250	https://www.ncbi.nlm.nih.gov/biosample/SAMN07224808	0.9	2015-11-03	0.12	USA	[43,-92.5]	soil metagenome
SRR7042358	WGS	PRJNA449266	https://www.ncbi.nlm.nih.gov/biosample/SAMN08902866	0.9	2014-09-03	0.1	USA	[39.74,-123.63]	soil metagenome
SRR16915454	WGS	PRJNA779554	https://www.ncbi.nlm.nih.gov/biosample/SAMN23040516	0.9	2017-10-01	0.12	USA	[47.884722,-120.158333]	soil metagenome
SRR12216039	WGS	PRJNA646196	https://www.ncbi.nlm.nih.gov/biosample/SAMN15526091	0.9	2018-06-01	0.11	China	"not collected"	soil metagenome
SRR6476660	WGS	PRJNA405210	https://www.ncbi.nlm.nih.gov/biosample/SAMN07632559	0.9	2013-11-06	0.12	USA	[42.4531,-76.3842]	soil metagenome
SRR13588933	WGS	PRJNA698060	https://www.ncbi.nlm.nih.gov/biosample/SAMN17704640	0.9	2016-02-01	0.11	USA	[33.897,-117.422]	rhizosphere metagenome
SRR20011653	WGS	PRJNA856348	https://www.ncbi.nlm.nih.gov/biosample/SAMN29547964	0.9	2018-08-18	0.1	USA	[39.004,-123.086]	soil metagenome
SRR8847051	WGS	PRJNA404201	https://www.ncbi.nlm.nih.gov/biosample/SAMN07630340	0.9	2016-01-26	0.12	Puerto Rico	[18.321,-65.8172]	soil metagenome
SRR11793863	OTHER	PRJNA629047	https://www.ncbi.nlm.nih.gov/biosample/SAMN14929655	0.9	2018-11-25	0.11	China	[21.153,110.43879722]	sediment metagenome
SRR7013838	WGS	PRJNA448190	https://www.ncbi.nlm.nih.gov/biosample/SAMN08867839	0.9	2013-07-01	0.1	Canada	[50.28,-107.8]	metagenome
SRR24886968	WGS	PRJNA972031	https://www.ncbi.nlm.nih.gov/biosample/SAMN35066432	0.9	2020-07-21	0.1	USA	[40.4367,-106.0519]	soil metagenome
SRR20750536	WGS	PRJNA859194	https://www.ncbi.nlm.nih.gov/biosample/SAMN29826917	0.9	2020-11-13	0.11	USA	[38.267387,-121.826438]	soil metagenome
SRR11833745	WGS	PRJNA620629	https://www.ncbi.nlm.nih.gov/biosample/SAMN14510930	0.9	2018-09-07	0.12	USA	"35.5 N 121 W"	soil metagenome
SRR13588946	WGS	PRJNA698060	https://www.ncbi.nlm.nih.gov/biosample/SAMN17704628	0.9	2016-02-01	0.12	USA	[33.897,-117.422]	rhizosphere metagenome
SRR3990172	WGS	PRJNA330327	https://www.ncbi.nlm.nih.gov/biosample/SAMN05421990	0.9	2013-03-27	0.11	USA	[39.534762,-107.782602]	soil metagenome
SRR5919205	WGS	PRJNA317932	https://www.ncbi.nlm.nih.gov/biosample/SAMN04873809	0.9	2012-11-13	0.12	Australia	[-25.351,131.041]	soil metagenome
ERR2564005	WGS	PRJEB26614	https://www.ncbi.nlm.nih.gov/biosample/SAMEA4646285	0.9	NP	0.11	NP	NP	metagenome
SRR9044093	WGS	PRJNA539702	https://www.ncbi.nlm.nih.gov/biosample/SAMN11532520	0.9	2016-01-26	0.11	Puerto Rico	[18.321,-65.8172]	soil metagenome
SRR16092983	OTHER	PRJNA766704	https://www.ncbi.nlm.nih.gov/biosample/SAMN21873454	0.9	2021-01-25	0.11	China	[27.27,110.56]	sediment metagenome
SRR24605006	WGS	PRJNA967168	https://www.ncbi.nlm.nih.gov/biosample/SAMN34414003	0.9	2020-08-26	0.11	China	[21.53861111,108.08]	marine metagenome
ERR1700722	WGS	PRJEB8420	https://www.ncbi.nlm.nih.gov/biosample/SAMEA4521372	0.9	2011-07-07	0.11	Canada	NP	soil metagenome
SRR12681864	WGS	PRJNA654206	https://www.ncbi.nlm.nih.gov/biosample/SAMN15741237	0.9	2017-05-18	0.12	USA	[42.9886,-108.4]	sediment metagenome
SRR5215212	WGS	PRJNA364859	https://www.ncbi.nlm.nih.gov/biosample/SAMN06265915	0.9	2013-05-29	0.12	USA	[38.8711,-122.4276]	soil metagenome
SRR5215210	WGS	PRJNA364858	https://www.ncbi.nlm.nih.gov/biosample/SAMN06266024	0.9	2013-05-29	0.12	USA	[38.8707,-122.4274]	soil metagenome
SRR4027994	WGS	PRJNA336798	https://www.ncbi.nlm.nih.gov/biosample/SAMN05518068	0.9	2010-06-22	0.11	USA	[35.9,-79.05]	rhizosphere metagenome
SRR20011488	WGS	PRJNA856348	https://www.ncbi.nlm.nih.gov/biosample/SAMN29547904	0.9	2018-08-18	0.11	USA	[39.004,-123.086]	soil metagenome
SRR8879055	WGS	PRJNA518166	https://www.ncbi.nlm.nih.gov/biosample/SAMN10864291	0.9	2016-01-26	0.1	Puerto Rico	[18.321,-65.8172]	soil metagenome
SRR23318465	WGS	PRJNA611818	https://www.ncbi.nlm.nih.gov/biosample/SAMN33021065	0.9	2018-08-01	0.1	French Polynesia	[-17.47417,-149.7785]	marine sediment metagenome
SRR11834592	WGS	PRJNA620633	https://www.ncbi.nlm.nih.gov/biosample/SAMN14510776	0.9	2018-04-06	0.12	Australia	"33.6 S 150 E"	soil metagenome

### Sheet: MN3_bin.7.fa
acc	assay_type	bioproject	biosample_link	cANI	collection_date_sam	containment	geo_loc_name_country_calc	lat_lon	organism
ERR5005158	WGS	PRJEB42019	https://www.ncbi.nlm.nih.gov/biosample/SAMEA7723412	0.99	NP	0.82	USA	NP	gut metagenome
ERR5003075	WGS	PRJEB42019	https://www.ncbi.nlm.nih.gov/biosample/SAMEA7723410	0.98	NP	0.64	USA	NP	gut metagenome
ERR5005154	WGS	PRJEB42019	https://www.ncbi.nlm.nih.gov/biosample/SAMEA7723410	0.98	NP	0.72	USA	NP	gut metagenome
ERR5001796	WGS	PRJEB42019	https://www.ncbi.nlm.nih.gov/biosample/SAMEA7723410	0.98	NP	0.63	USA	NP	gut metagenome
ERR5004433	WGS	PRJEB42019	https://www.ncbi.nlm.nih.gov/biosample/SAMEA7723410	0.97	NP	0.58	USA	NP	gut metagenome
ERR5003646	WGS	PRJEB42019	https://www.ncbi.nlm.nih.gov/biosample/SAMEA7723410	0.97	NP	0.56	USA	NP	gut metagenome
ERR5004437	WGS	PRJEB42019	https://www.ncbi.nlm.nih.gov/biosample/SAMEA7723412	0.96	NP	0.38	USA	NP	gut metagenome
ERR5001800	WGS	PRJEB42019	https://www.ncbi.nlm.nih.gov/biosample/SAMEA7723412	0.96	NP	0.43	USA	NP	gut metagenome
ERR5003079	WGS	PRJEB42019	https://www.ncbi.nlm.nih.gov/biosample/SAMEA7723412	0.96	NP	0.44	USA	NP	gut metagenome
ERR5005161	WGS	PRJEB42019	https://www.ncbi.nlm.nih.gov/biosample/SAMEA7723414	0.95	NP	0.34	USA	NP	gut metagenome
ERR5003650	WGS	PRJEB42019	https://www.ncbi.nlm.nih.gov/biosample/SAMEA7723412	0.95	NP	0.37	USA	NP	gut metagenome
ERR5005159	WGS	PRJEB42019	https://www.ncbi.nlm.nih.gov/biosample/SAMEA7723892	0.94	NP	0.24	USA	NP	gut metagenome
ERR5001803	WGS	PRJEB42019	https://www.ncbi.nlm.nih.gov/biosample/SAMEA7723414	0.93	NP	0.2	USA	NP	gut metagenome
ERR5003082	WGS	PRJEB42019	https://www.ncbi.nlm.nih.gov/biosample/SAMEA7723414	0.93	NP	0.21	USA	NP	gut metagenome
SRR13514086	WGS	PRJNA693984	https://www.ncbi.nlm.nih.gov/biosample/SAMN17491177	0.92	NP	0.18	USA	"NA"	lichen metagenome
SRR16526563	WGS	PRJNA768538	https://www.ncbi.nlm.nih.gov/biosample/SAMN22064455	0.92	2019-10-11	0.18	USA	[43.0738,-89.4139]	bioreactor sludge metagenome
SRR13002033	WGS	PRJNA675130	https://www.ncbi.nlm.nih.gov/biosample/SAMN16690139	0.91	2018-03-01	0.14	Australia	[-34.1192,151.2267]	marine metagenome
ERR2204981	WGS	PRJEB23642	https://www.ncbi.nlm.nih.gov/biosample/SAMEA104404106	0.91	NP	0.14	NP	NP	Balaenoptera acutorostrata
SRR13392911	WGS	PRJNA689363	https://www.ncbi.nlm.nih.gov/biosample/SAMN17254799	0.91	NP	0.12	China	[39.54,116.2]	human gut metagenome
SRR13392914	WGS	PRJNA689363	https://www.ncbi.nlm.nih.gov/biosample/SAMN17254796	0.91	NP	0.13	China	[39.54,116.2]	human gut metagenome
ERR5003653	WGS	PRJEB42019	https://www.ncbi.nlm.nih.gov/biosample/SAMEA7723414	0.91	NP	0.13	USA	NP	gut metagenome
DRR267103	WGS	PRJDB11069	https://www.ncbi.nlm.nih.gov/biosample/SAMD00271742	0.91	2019-09-02	0.13	uncalculated	[34.2607,142.0203]	marine metagenome
SRR13392921	WGS	PRJNA689363	https://www.ncbi.nlm.nih.gov/biosample/SAMN17254811	0.91	NP	0.13	China	[39.54,116.2]	human gut metagenome
SRR16183360	WGS	PRJNA768333	https://www.ncbi.nlm.nih.gov/biosample/SAMN22028795	0.91	2021-07-05	0.12	Dominican Republic	[19.2517,-70.0774]	African swine fever virus
ERR3152365	WGS	PRJEB29504	https://www.ncbi.nlm.nih.gov/biosample/SAMEA5065621	0.9	NP	0.11	NP	NP	metagenome
SRR16183353	WGS	PRJNA768333	https://www.ncbi.nlm.nih.gov/biosample/SAMN22028796	0.9	2021-07-05	0.12	Dominican Republic	[19.2517,-70.0774]	African swine fever virus
ERR2906230	WGS	PRJEB29504	https://www.ncbi.nlm.nih.gov/biosample/SAMEA5065622	0.9	NP	0.1	NP	NP	metagenome
ERR3152367	WGS	PRJEB29504	https://www.ncbi.nlm.nih.gov/biosample/SAMEA5065622	0.9	NP	0.11	NP	NP	metagenome
SRR13392915	WGS	PRJNA689363	https://www.ncbi.nlm.nih.gov/biosample/SAMN17254816	0.9	NP	0.11	China	[39.54,116.2]	human gut metagenome
SRR12918224	WGS	PRJNA651859	https://www.ncbi.nlm.nih.gov/biosample/SAMN15721495	0.9	2017-10-13	0.1	USA	[41.896,-89.3636]	soil metagenome
ERR5004440	WGS	PRJEB42019	https://www.ncbi.nlm.nih.gov/biosample/SAMEA7723414	0.9	NP	0.11	USA	NP	gut metagenome
SRR13001973	WGS	PRJNA675135	https://www.ncbi.nlm.nih.gov/biosample/SAMN16690187	0.9	2016-06-01	0.1	USA	[42.45,-76.47]	metagenome
SRR9003145	WGS	PRJNA539633	https://www.ncbi.nlm.nih.gov/biosample/SAMN11533417	0.9	2015-04-08	0.11	uncalculated	[22.8644,-158.9436]	seawater metagenome
SRR5371473	WGS	PRJNA356291	https://www.ncbi.nlm.nih.gov/biosample/SAMN06117808	0.9	2014-05-01	0.1	USA	[40.52,-98.05]	bovine gut metagenome
SRR16183347	WGS	PRJNA768333	https://www.ncbi.nlm.nih.gov/biosample/SAMN22028800	0.9	2021-07-19	0.12	Dominican Republic	[19.4541,-70.6922]	African swine fever virus
SRR6877521	WGA	PRJNA438384	https://www.ncbi.nlm.nih.gov/biosample/SAMN08714628	0.9	NP	0.11	uncalculated	"not applicable"	biofilm metagenome
ERR11009125	OTHER	PRJEB52678	https://www.ncbi.nlm.nih.gov/biosample/SAMEA14349705	0.9	2019-09-01	0.1	Italy	NP	Olavius ilvae
SRR13392926	WGS	PRJNA689363	https://www.ncbi.nlm.nih.gov/biosample/SAMN17254806	0.9	NP	0.1	China	[39.54,116.2]	human gut metagenome
SRR2657549	WGS	PRJNA292297	https://www.ncbi.nlm.nih.gov/biosample/SAMN03981664	0.9	2012-06-06	0.1	USA	[29.456,-89.883]	marine sediment metagenome
SRR13392912	WGS	PRJNA689363	https://www.ncbi.nlm.nih.gov/biosample/SAMN17254798	0.9	NP	0.12	China	[39.54,116.2]	human gut metagenome
ERR3274949	WGA	PRJEB30838	https://www.ncbi.nlm.nih.gov/biosample/SAMEA5386790	0.9	2017-09-08	0.12	Kenya	NP	metagenome
SRR5371479	WGS	PRJNA356291	https://www.ncbi.nlm.nih.gov/biosample/SAMN06117805	0.9	2014-04-01	0.11	USA	[40.52,-98.05]	bovine gut metagenome
ERR5005160	WGS	PRJEB42019	https://www.ncbi.nlm.nih.gov/biosample/SAMEA7723413	0.9	NP	0.11	USA	NP	gut metagenome
SRR13001969	WGS	PRJNA675135	https://www.ncbi.nlm.nih.gov/biosample/SAMN16690191	0.9	2016-06-01	0.11	USA	[42.45,-76.47]	metagenome

### Sheet: MN3_bin.9.fa
acc	assay_type	bioproject	biosample_link	cANI	collection_date_sam	containment	geo_loc_name_country_calc	lat_lon	organism
ERR5005161	WGS	PRJEB42019	https://www.ncbi.nlm.nih.gov/biosample/SAMEA7723414	0.97	NP	0.5	USA	NP	gut metagenome
ERR5001803	WGS	PRJEB42019	https://www.ncbi.nlm.nih.gov/biosample/SAMEA7723414	0.97	NP	0.47	USA	NP	gut metagenome
SRR13002033	WGS	PRJNA675130	https://www.ncbi.nlm.nih.gov/biosample/SAMN16690139	0.96	2018-03-01	0.39	Australia	[-34.1192,151.2267]	marine metagenome
ERR5004440	WGS	PRJEB42019	https://www.ncbi.nlm.nih.gov/biosample/SAMEA7723414	0.96	NP	0.44	USA	NP	gut metagenome
ERR5003653	WGS	PRJEB42019	https://www.ncbi.nlm.nih.gov/biosample/SAMEA7723414	0.96	NP	0.45	USA	NP	gut metagenome
ERR5004439	WGS	PRJEB42019	https://www.ncbi.nlm.nih.gov/biosample/SAMEA7723413	0.96	NP	0.42	USA	NP	gut metagenome
ERR5003082	WGS	PRJEB42019	https://www.ncbi.nlm.nih.gov/biosample/SAMEA7723414	0.96	NP	0.47	USA	NP	gut metagenome
SRR13514086	WGS	PRJNA693984	https://www.ncbi.nlm.nih.gov/biosample/SAMN17491177	0.96	NP	0.39	USA	"NA"	lichen metagenome
ERR5005160	WGS	PRJEB42019	https://www.ncbi.nlm.nih.gov/biosample/SAMEA7723413	0.96	NP	0.45	USA	NP	gut metagenome
ERR5003652	WGS	PRJEB42019	https://www.ncbi.nlm.nih.gov/biosample/SAMEA7723413	0.96	NP	0.42	USA	NP	gut metagenome
ERR5005158	WGS	PRJEB42019	https://www.ncbi.nlm.nih.gov/biosample/SAMEA7723412	0.96	NP	0.4	USA	NP	gut metagenome
SRR16183353	WGS	PRJNA768333	https://www.ncbi.nlm.nih.gov/biosample/SAMN22028796	0.95	2021-07-05	0.32	Dominican Republic	[19.2517,-70.0774]	African swine fever virus
ERR5001802	WGS	PRJEB42019	https://www.ncbi.nlm.nih.gov/biosample/SAMEA7723413	0.95	NP	0.32	USA	NP	gut metagenome
DRR267103	WGS	PRJDB11069	https://www.ncbi.nlm.nih.gov/biosample/SAMD00271742	0.95	2019-09-02	0.36	uncalculated	[34.2607,142.0203]	marine metagenome
ERR5003081	WGS	PRJEB42019	https://www.ncbi.nlm.nih.gov/biosample/SAMEA7723413	0.95	NP	0.33	USA	NP	gut metagenome
SRR5371473	WGS	PRJNA356291	https://www.ncbi.nlm.nih.gov/biosample/SAMN06117808	0.95	2014-05-01	0.31	USA	[40.52,-98.05]	bovine gut metagenome
SRR16183360	WGS	PRJNA768333	https://www.ncbi.nlm.nih.gov/biosample/SAMN22028795	0.95	2021-07-05	0.32	Dominican Republic	[19.2517,-70.0774]	African swine fever virus
SRR5371479	WGS	PRJNA356291	https://www.ncbi.nlm.nih.gov/biosample/SAMN06117805	0.95	2014-04-01	0.31	USA	[40.52,-98.05]	bovine gut metagenome
SRR16526563	WGS	PRJNA768538	https://www.ncbi.nlm.nih.gov/biosample/SAMN22064455	0.95	2019-10-11	0.33	USA	[43.0738,-89.4139]	bioreactor sludge metagenome
SRR16183361	WGS	PRJNA768333	https://www.ncbi.nlm.nih.gov/biosample/SAMN22028797	0.94	2021-07-20	0.28	Dominican Republic	[19.4541,-70.6922]	African swine fever virus
SRR5371477	WGS	PRJNA356291	https://www.ncbi.nlm.nih.gov/biosample/SAMN06117806	0.94	2014-04-01	0.28	USA	[40.52,-98.05]	bovine gut metagenome
SRR12529101	WGS	PRJNA657455	https://www.ncbi.nlm.nih.gov/biosample/SAMN15830193	0.94	2018-11-22	0.25	uncalculated	"missing"	gut metagenome
SRR13392911	WGS	PRJNA689363	https://www.ncbi.nlm.nih.gov/biosample/SAMN17254799	0.94	NP	0.25	China	[39.54,116.2]	human gut metagenome
SRR13392914	WGS	PRJNA689363	https://www.ncbi.nlm.nih.gov/biosample/SAMN17254796	0.94	NP	0.25	China	[39.54,116.2]	human gut metagenome
SRR8266644	WGS	PRJNA507739	https://www.ncbi.nlm.nih.gov/biosample/SAMN10503396	0.94	2016-10-01	0.26	USA	[43.075285,-89.418187]	metagenome
SRR5371505	WGS	PRJNA356291	https://www.ncbi.nlm.nih.gov/biosample/SAMN06117792	0.94	2014-02-01	0.3	USA	[40.52,-98.05]	bovine gut metagenome
SRR5371497	WGS	PRJNA356291	https://www.ncbi.nlm.nih.gov/biosample/SAMN06117796	0.94	2014-03-01	0.28	USA	[40.52,-98.05]	bovine gut metagenome
SRR5371507	WGS	PRJNA356291	https://www.ncbi.nlm.nih.gov/biosample/SAMN06117791	0.94	2014-02-01	0.26	USA	[40.52,-98.05]	bovine gut metagenome
SRR12918224	WGS	PRJNA651859	https://www.ncbi.nlm.nih.gov/biosample/SAMN15721495	0.94	2017-10-13	0.26	USA	[41.896,-89.3636]	soil metagenome
SRR9006805	WGS	PRJNA539638	https://www.ncbi.nlm.nih.gov/biosample/SAMN11533416	0.94	2017-03-22	0.26	New Zealand	[-40.3794,175.6106]	sheep gut metagenome
SRR13001973	WGS	PRJNA675135	https://www.ncbi.nlm.nih.gov/biosample/SAMN16690187	0.94	2016-06-01	0.27	USA	[42.45,-76.47]	metagenome
SRR8436538	WGS	PRJNA502469	https://www.ncbi.nlm.nih.gov/biosample/SAMN10351027	0.94	2017-03-22	0.27	New Zealand	[-40.3794,175.6106]	sheep gut metagenome
SRR9003145	WGS	PRJNA539633	https://www.ncbi.nlm.nih.gov/biosample/SAMN11533417	0.94	2015-04-08	0.3	uncalculated	[22.8644,-158.9436]	seawater metagenome
SRR8266637	WGS	PRJNA507739	https://www.ncbi.nlm.nih.gov/biosample/SAMN10503396	0.94	2016-10-01	0.27	USA	[43.075285,-89.418187]	metagenome
SRR12529099	WGS	PRJNA657455	https://www.ncbi.nlm.nih.gov/biosample/SAMN15830195	0.94	2018-11-22	0.26	uncalculated	"missing"	gut metagenome
SRR23086384	WGS	PRJNA919165	https://www.ncbi.nlm.nih.gov/biosample/SAMN32622708	0.94	NP	0.25	China	[29.667,121.2167]	sediment metagenome
SRR5371511	WGS	PRJNA356291	https://www.ncbi.nlm.nih.gov/biosample/SAMN06117789	0.94	2014-02-01	0.28	USA	[40.52,-98.05]	bovine gut metagenome
SRR16183371	WGS	PRJNA768333	https://www.ncbi.nlm.nih.gov/biosample/SAMN22028789	0.94	2021-07-14	0.28	Dominican Republic	[19.0192,-70.1439]	African swine fever virus
SRR5371493	WGS	PRJNA356291	https://www.ncbi.nlm.nih.gov/biosample/SAMN06117798	0.94	2014-03-01	0.29	USA	[40.52,-98.05]	bovine gut metagenome
SRR16183347	WGS	PRJNA768333	https://www.ncbi.nlm.nih.gov/biosample/SAMN22028800	0.94	2021-07-19	0.27	Dominican Republic	[19.4541,-70.6922]	African swine fever virus
SRR12529213	WGS	PRJNA657455	https://www.ncbi.nlm.nih.gov/biosample/SAMN15830092	0.94	2018-11-20	0.25	uncalculated	"missing"	gut metagenome
SRR20115229	WGS	PRJNA748109	https://www.ncbi.nlm.nih.gov/biosample/SAMN20308465	0.94	2021-01-01	0.27	China	[22.60134,114.501094]	chicken gut metagenome
SRR6877521	WGA	PRJNA438384	https://www.ncbi.nlm.nih.gov/biosample/SAMN08714628	0.94	NP	0.25	uncalculated	"not applicable"	biofilm metagenome
ERR11009125	OTHER	PRJEB52678	https://www.ncbi.nlm.nih.gov/biosample/SAMEA14349705	0.94	2019-09-01	0.26	Italy	NP	Olavius ilvae
ERR5004437	WGS	PRJEB42019	https://www.ncbi.nlm.nih.gov/biosample/SAMEA7723412	0.94	NP	0.26	USA	NP	gut metagenome
SRR5371503	WGS	PRJNA356291	https://www.ncbi.nlm.nih.gov/biosample/SAMN06117793	0.94	2014-02-01	0.27	USA	[40.52,-98.05]	bovine gut metagenome
SRR13392912	WGS	PRJNA689363	https://www.ncbi.nlm.nih.gov/biosample/SAMN17254798	0.94	NP	0.27	China	[39.54,116.2]	human gut metagenome
ERR3274949	WGA	PRJEB30838	https://www.ncbi.nlm.nih.gov/biosample/SAMEA5386790	0.94	2017-09-08	0.26	Kenya	NP	metagenome
SRR12529100	WGS	PRJNA657455	https://www.ncbi.nlm.nih.gov/biosample/SAMN15830194	0.94	2018-11-22	0.27	uncalculated	"missing"	gut metagenome
SRR5371485	WGS	PRJNA356291	https://www.ncbi.nlm.nih.gov/biosample/SAMN06117802	0.94	2014-04-01	0.25	USA	[40.52,-98.05]	bovine gut metagenome
SRR5371371	WGS	PRJNA356291	https://www.ncbi.nlm.nih.gov/biosample/SAMN06117859	0.94	2015-01-01	0.26	USA	[40.52,-98.05]	bovine gut metagenome
SRR8266643	WGS	PRJNA507739	https://www.ncbi.nlm.nih.gov/biosample/SAMN10503396	0.94	2016-10-01	0.26	USA	[43.075285,-89.418187]	metagenome
ERR5003650	WGS	PRJEB42019	https://www.ncbi.nlm.nih.gov/biosample/SAMEA7723412	0.94	NP	0.24	USA	NP	gut metagenome
SRR13001971	WGS	PRJNA675135	https://www.ncbi.nlm.nih.gov/biosample/SAMN16690189	0.94	2016-06-01	0.27	USA	[42.45,-76.47]	metagenome
SRR8266642	WGS	PRJNA507739	https://www.ncbi.nlm.nih.gov/biosample/SAMN10503396	0.94	2016-10-01	0.25	USA	[43.075285,-89.418187]	metagenome
SRR15283117	WGS	PRJNA750309	https://www.ncbi.nlm.nih.gov/biosample/SAMN20448103	0.94	2016-08-01	0.26	China	"not collected"	gut metagenome
ERR5001800	WGS	PRJEB42019	https://www.ncbi.nlm.nih.gov/biosample/SAMEA7723412	0.94	NP	0.3	USA	NP	gut metagenome
ERR5003079	WGS	PRJEB42019	https://www.ncbi.nlm.nih.gov/biosample/SAMEA7723412	0.94	NP	0.3	USA	NP	gut metagenome
SRR13001969	WGS	PRJNA675135	https://www.ncbi.nlm.nih.gov/biosample/SAMN16690191	0.94	2016-06-01	0.26	USA	[42.45,-76.47]	metagenome
SRR5371487	WGS	PRJNA356291	https://www.ncbi.nlm.nih.gov/biosample/SAMN06117801	0.94	2014-04-01	0.25	USA	[40.52,-98.05]	bovine gut metagenome
ERR3152365	WGS	PRJEB29504	https://www.ncbi.nlm.nih.gov/biosample/SAMEA5065621	0.93	NP	0.22	NP	NP	metagenome
SRR094926	WGS	PRJNA60251	https://www.ncbi.nlm.nih.gov/biosample/SAMN00149621	0.93	NP	0.21	NP	NP	bovine gut metagenome
SRR2657229	WGS	PRJNA292297	https://www.ncbi.nlm.nih.gov/biosample/SAMN03981659	0.93	2012-06-06	0.22	USA	[29.47,-89.925]	marine sediment metagenome
SRR9006729	WGS	PRJNA539639	https://www.ncbi.nlm.nih.gov/biosample/SAMN11532085	0.93	2017-03-22	0.24	New Zealand	[-40.3794,175.6106]	sheep gut metagenome
ERR599170	WGS	PRJEB1787	https://www.ncbi.nlm.nih.gov/biosample/SAMEA2623808	0.93	NP	0.2	NP	NP	marine metagenome
SRR17543904	WGS	PRJNA438436	https://www.ncbi.nlm.nih.gov/biosample/SAMN08715728	0.93	NP	0.2	France	[47.38,-0.68]	gut metagenome
ERR3201407	WGS	PRJEB31266	https://www.ncbi.nlm.nih.gov/biosample/SAMEA5384018	0.93	NP	0.2	United Kingdom	NP	bovine gut metagenome
SRR16020799	WGS	PRJNA765392	https://www.ncbi.nlm.nih.gov/biosample/SAMN21557411	0.93	2020-07-03	0.2	uncalculated	"missing"	gut metagenome
SRR12711153	WGS	PRJNA656389	https://www.ncbi.nlm.nih.gov/biosample/SAMN15871219	0.93	NP	0.2	China	"not applicable"	gut metagenome
SRR13433999	WGS	PRJNA691977	https://www.ncbi.nlm.nih.gov/biosample/SAMN17311311	0.93	2018-04-03	0.2	Canada	[45.37,-71.83]	bovine gut metagenome
SRR16020808	WGS	PRJNA765392	https://www.ncbi.nlm.nih.gov/biosample/SAMN21557391	0.93	2020-05-15	0.21	uncalculated	"missing"	gut metagenome
SRR16020829	WGS	PRJNA765392	https://www.ncbi.nlm.nih.gov/biosample/SAMN21557442	0.93	2020-09-12	0.2	uncalculated	"missing"	gut metagenome
SRR14517576	WGS	PRJNA723218	https://www.ncbi.nlm.nih.gov/biosample/SAMN18809157	0.93	2019-06-10	0.2	uncalculated	"missing"	gut metagenome
SRR5371453	WGS	PRJNA356291	https://www.ncbi.nlm.nih.gov/biosample/SAMN06117818	0.93	2014-06-01	0.23	USA	[40.52,-98.05]	bovine gut metagenome
SRR15683800	WGS	PRJNA521300	https://www.ncbi.nlm.nih.gov/biosample/SAMN11355944	0.93	2017-03-29	0.2	China	[19.8683,116.1596]	marine metagenome
ERR3275100	WGS	PRJEB31266	https://www.ncbi.nlm.nih.gov/biosample/SAMEA5383943	0.93	NP	0.21	United Kingdom	NP	bovine gut metagenome
SRR13433996	WGS	PRJNA691977	https://www.ncbi.nlm.nih.gov/biosample/SAMN17311312	0.93	2017-08-22	0.2	Canada	[45.37,-71.83]	bovine gut metagenome
SRR5788071	WGS	PRJNA385854	https://www.ncbi.nlm.nih.gov/biosample/SAMN07136961	0.93	2010-11-15	0.22	uncalculated	[-39.25553,7.72506]	marine metagenome
SRR14517579	WGS	PRJNA723218	https://www.ncbi.nlm.nih.gov/biosample/SAMN18809155	0.93	2019-06-10	0.2	uncalculated	"missing"	gut metagenome
SRR24752793	WGS	PRJNA956112	https://www.ncbi.nlm.nih.gov/biosample/SAMN35444958	0.93	NP	0.21	USA	[40.526746,-98.132595]	feces metagenome
SRR5002348	WGA	PRJNA352737	https://www.ncbi.nlm.nih.gov/biosample/SAMN05991718	0.93	2011-11-05	0.22	uncalculated	"22.75 N 158 W"	marine plankton metagenome
ERR2019380	WGS	PRJEB21508	https://www.ncbi.nlm.nih.gov/biosample/SAMEA104143078	0.93	2015-01-01	0.2	Finland	NP	Bos taurus
SRR9008933	WGS	PRJNA539663	https://www.ncbi.nlm.nih.gov/biosample/SAMN11528536	0.93	2015-09-29	0.2	Australia	[-19.6574,146.8351]	bovine gut metagenome
SRR14517569	WGS	PRJNA723218	https://www.ncbi.nlm.nih.gov/biosample/SAMN18809160	0.93	2019-06-10	0.2	uncalculated	"missing"	gut metagenome
ERR599150	WGS	PRJEB1787	https://www.ncbi.nlm.nih.gov/biosample/SAMEA2620786	0.93	NP	0.2	NP	NP	marine metagenome
ERR3224573	WGS	PRJEB31266	https://www.ncbi.nlm.nih.gov/biosample/SAMEA5383893	0.93	NP	0.2	United Kingdom	NP	bovine gut metagenome
SRR6269135	WGS	PRJNA405204	https://www.ncbi.nlm.nih.gov/biosample/SAMN07632553	0.93	2005-07-30	0.23	Costa Rica	[0.8736,-97.0511]	marine metagenome
SRR23086391	WGS	PRJNA919165	https://www.ncbi.nlm.nih.gov/biosample/SAMN32622443	0.93	NP	0.2	China	[30.533,119.8833]	sediment metagenome
SRR15927529	WGS	PRJNA763043	https://www.ncbi.nlm.nih.gov/biosample/SAMN21465663	0.93	2016-08-23	0.22	China	[23.0717,113.4797]	estuary metagenome
SRR13433998	WGS	PRJNA691977	https://www.ncbi.nlm.nih.gov/biosample/SAMN17311320	0.93	2018-03-19	0.2	Canada	[45.37,-71.83]	bovine gut metagenome
ERR3224585	WGS	PRJEB31266	https://www.ncbi.nlm.nih.gov/biosample/SAMEA5383905	0.93	NP	0.21	United Kingdom	NP	bovine gut metagenome
SRR20075023	Bisulfite-Seq	PRJNA857502	https://www.ncbi.nlm.nih.gov/biosample/SAMN29628480	0.93	NP	0.2	Brazil	NP	Theobroma cacao
SRR17543905	WGS	PRJNA438436	https://www.ncbi.nlm.nih.gov/biosample/SAMN08715727	0.93	NP	0.2	France	[47.38,-0.68]	gut metagenome
SRR3457761	WGS	PRJNA319009	https://www.ncbi.nlm.nih.gov/biosample/SAMN04884650	0.93	2014-07-09	0.21	Italy	[45.344507,11.95660099]	bovine gut metagenome
ERR2906230	WGS	PRJEB29504	https://www.ncbi.nlm.nih.gov/biosample/SAMEA5065622	0.93	NP	0.21	NP	NP	metagenome
SRR23086375	WGS	PRJNA919165	https://www.ncbi.nlm.nih.gov/biosample/SAMN32622536	0.93	NP	0.24	China	"30 N 121.25 E"	sediment metagenome
ERR598957	WGS	PRJEB1787	https://www.ncbi.nlm.nih.gov/biosample/SAMEA2622545	0.93	NP	0.2	NP	NP	marine metagenome
ERR2019367	WGS	PRJEB21508	https://www.ncbi.nlm.nih.gov/biosample/SAMEA104143065	0.93	2015-01-01	0.22	Finland	NP	Bos taurus
ERR2019398	WGS	PRJEB21508	https://www.ncbi.nlm.nih.gov/biosample/SAMEA104143096	0.93	2015-01-01	0.21	Italy	NP	Bos taurus
ERR4234198	WGS	PRJEB37465	https://www.ncbi.nlm.nih.gov/biosample/SAMEA6942737	0.93	2018-03-01	0.2	uncalculated	NP	marine metagenome
SRR16183359	WGS	PRJNA768333	https://www.ncbi.nlm.nih.gov/biosample/SAMN22028793	0.93	2021-07-17	0.21	Dominican Republic	[19.724,-71.4602]	African swine fever virus
ERR594336	WGS	PRJEB1788	https://www.ncbi.nlm.nih.gov/biosample/SAMEA2621277	0.93	NP	0.2	NP	NP	marine metagenome
SRR13392913	WGS	PRJNA689363	https://www.ncbi.nlm.nih.gov/biosample/SAMN17254797	0.93	NP	0.21	China	[39.54,116.2]	human gut metagenome
SRR403245	OTHER	NP	https://www.ncbi.nlm.nih.gov/biosample/SAMN00779799	0.93	NP	0.21	NP	NP	marine metagenome
ERR2019383	WGS	PRJEB21508	https://www.ncbi.nlm.nih.gov/biosample/SAMEA104143081	0.93	2015-01-01	0.2	Sweden	NP	Bos taurus
SRR14699978	WGA	PRJNA680430	https://www.ncbi.nlm.nih.gov/biosample/SAMN16453540	0.93	2018-11-01	0.2	China	[37.35,122.58]	marine sediment metagenome
ERR3152367	WGS	PRJEB29504	https://www.ncbi.nlm.nih.gov/biosample/SAMEA5065622	0.93	NP	0.23	NP	NP	metagenome
SRR9006655	WGS	PRJNA539637	https://www.ncbi.nlm.nih.gov/biosample/SAMN11532289	0.93	2017-03-22	0.22	New Zealand	[-40.3794,175.6106]	sheep gut metagenome
ERR3275106	WGS	PRJEB31266	https://www.ncbi.nlm.nih.gov/biosample/SAMEA5383950	0.93	NP	0.22	United Kingdom	NP	bovine gut metagenome
SRR23086379	WGS	PRJNA919165	https://www.ncbi.nlm.nih.gov/biosample/SAMN32622451	0.93	NP	0.22	China	[29.5833,121.3667]	sediment metagenome
SRR5820075	WGS	PRJNA365117	https://www.ncbi.nlm.nih.gov/biosample/SAMN06266136	0.93	2012-11-09	0.23	uncalculated	[15.249,-20.515]	marine metagenome
ERR2019368	WGS	PRJEB21508	https://www.ncbi.nlm.nih.gov/biosample/SAMEA104143066	0.93	2015-01-01	0.2	Finland	NP	Bos taurus
SRR15927523	WGS	PRJNA763043	https://www.ncbi.nlm.nih.gov/biosample/SAMN21465664	0.93	2016-08-23	0.22	China	[23.0717,113.4797]	estuary metagenome
SRR24752792	WGS	PRJNA956112	https://www.ncbi.nlm.nih.gov/biosample/SAMN35444958	0.93	NP	0.21	USA	[40.526746,-98.132595]	feces metagenome
SRR13002036	Hi-C	PRJNA675130	https://www.ncbi.nlm.nih.gov/biosample/SAMN16690140	0.93	2018-10-01	0.2	Australia	[-34.1192,151.2267]	marine metagenome
SRR5371501	WGS	PRJNA356291	https://www.ncbi.nlm.nih.gov/biosample/SAMN06117794	0.93	2014-02-01	0.24	USA	[40.52,-98.05]	bovine gut metagenome
ERR2906228	WGS	PRJEB29504	https://www.ncbi.nlm.nih.gov/biosample/SAMEA5065621	0.93	NP	0.21	NP	NP	metagenome
SRR16020850	WGS	PRJNA765392	https://www.ncbi.nlm.nih.gov/biosample/SAMN21557446	0.93	2020-11-30	0.2	uncalculated	"missing"	gut metagenome
SRR3457760	WGS	PRJNA319009	https://www.ncbi.nlm.nih.gov/biosample/SAMN04884650	0.93	2014-07-09	0.21	Italy	[45.344507,11.95660099]	bovine gut metagenome
ERR3275093	WGS	PRJEB31266	https://www.ncbi.nlm.nih.gov/biosample/SAMEA5383936	0.93	NP	0.22	United Kingdom	NP	bovine gut metagenome
SRR5371459	WGS	PRJNA356291	https://www.ncbi.nlm.nih.gov/biosample/SAMN06117815	0.93	2014-06-01	0.22	USA	[40.52,-98.05]	bovine gut metagenome
SRR9006654	WGS	PRJNA539637	https://www.ncbi.nlm.nih.gov/biosample/SAMN11532289	0.93	2017-03-22	0.24	New Zealand	[-40.3794,175.6106]	sheep gut metagenome
SRR12529103	WGS	PRJNA657455	https://www.ncbi.nlm.nih.gov/biosample/SAMN15830191	0.93	2018-11-22	0.24	uncalculated	"missing"	gut metagenome
SRR13392915	WGS	PRJNA689363	https://www.ncbi.nlm.nih.gov/biosample/SAMN17254816	0.93	NP	0.22	China	[39.54,116.2]	human gut metagenome
SRR16020856	WGS	PRJNA765392	https://www.ncbi.nlm.nih.gov/biosample/SAMN21557387	0.93	2020-05-13	0.24	uncalculated	"missing"	gut metagenome
ERR3201413	WGS	PRJEB31266	https://www.ncbi.nlm.nih.gov/biosample/SAMEA5384024	0.93	NP	0.2	United Kingdom	NP	bovine gut metagenome
SRR12529083	WGS	PRJNA657455	https://www.ncbi.nlm.nih.gov/biosample/SAMN15829876	0.93	2018-08-10	0.2	uncalculated	"missing"	gut metagenome
SRR16020832	WGS	PRJNA765392	https://www.ncbi.nlm.nih.gov/biosample/SAMN21557421	0.93	2020-07-08	0.2	uncalculated	"missing"	gut metagenome
SRR12529164	WGS	PRJNA657455	https://www.ncbi.nlm.nih.gov/biosample/SAMN15829857	0.93	2018-08-10	0.22	uncalculated	"missing"	gut metagenome
SRR5371483	WGS	PRJNA356291	https://www.ncbi.nlm.nih.gov/biosample/SAMN06117803	0.93	2014-04-01	0.21	USA	[40.52,-98.05]	bovine gut metagenome
SRR9008934	WGS	PRJNA539663	https://www.ncbi.nlm.nih.gov/biosample/SAMN11528536	0.93	2015-09-29	0.2	Australia	[-19.6574,146.8351]	bovine gut metagenome
SRR17543908	WGS	PRJNA438436	https://www.ncbi.nlm.nih.gov/biosample/SAMN08715719	0.93	NP	0.2	France	[47.38,-0.68]	gut metagenome
SRR9008756	WGS	PRJNA539662	https://www.ncbi.nlm.nih.gov/biosample/SAMN11532535	0.93	2017-09-12	0.22	Canada	[49.6935,-112.8418]	bovine gut metagenome
SRR12529265	WGS	PRJNA657455	https://www.ncbi.nlm.nih.gov/biosample/SAMN15830045	0.93	2018-10-01	0.22	uncalculated	"missing"	gut metagenome
SRR15927525	WGS	PRJNA763043	https://www.ncbi.nlm.nih.gov/biosample/SAMN21465675	0.93	2016-08-23	0.2	China	[21.9717,113.6738]	estuary metagenome
SRR10072857	WGS	PRJNA563777	https://www.ncbi.nlm.nih.gov/biosample/SAMN12687857	0.93	2018-06-01	0.2	Singapore	[1.471197,103.804527]	marine sediment metagenome
ERR2597532	WGS	PRJEB26961	https://www.ncbi.nlm.nih.gov/biosample/SAMEA4689046	0.93	2015-11-16	0.22	Denmark	NP	gut metagenome
SRR22098113	OTHER	PRJNA894514	https://www.ncbi.nlm.nih.gov/biosample/SAMN31525380	0.93	2020-01-12	0.21	uncalculated	[-64.609283,-68.293367]	marine metagenome
ERR2019360	WGS	PRJEB21508	https://www.ncbi.nlm.nih.gov/biosample/SAMEA104143058	0.93	2015-01-01	0.2	Sweden	NP	Bos taurus
ERR10048405	WGS	PRJEB52849	https://www.ncbi.nlm.nih.gov/biosample/SAMEA110140469	0.93	NP	0.2	NP	NP	Equus asinus asinus
SRR5820365	WGS	PRJNA365119	https://www.ncbi.nlm.nih.gov/biosample/SAMN06266094	0.93	2012-11-20	0.2	uncalculated	[-17.283,2.9768]	marine metagenome
SRR094437	WGS	PRJNA60251	https://www.ncbi.nlm.nih.gov/biosample/SAMN00149621	0.93	NP	0.19	NP	NP	bovine gut metagenome
SRR6301447	WGS	PRJNA362212	https://www.ncbi.nlm.nih.gov/biosample/SAMN06288063	0.93	2009-12-01	0.22	USA	[27.0423,-111.2456]	marine sediment metagenome
SRR5371447	WGS	PRJNA356291	https://www.ncbi.nlm.nih.gov/biosample/SAMN06117821	0.93	2014-07-01	0.2	USA	[40.52,-98.05]	bovine gut metagenome
ERR3224599	WGS	PRJEB31266	https://www.ncbi.nlm.nih.gov/biosample/SAMEA5383920	0.93	NP	0.2	United Kingdom	NP	bovine gut metagenome
SRR5371441	WGS	PRJNA356291	https://www.ncbi.nlm.nih.gov/biosample/SAMN06117824	0.93	2014-07-01	0.21	USA	[40.52,-98.05]	bovine gut metagenome
SRR14517565	WGS	PRJNA723218	https://www.ncbi.nlm.nih.gov/biosample/SAMN18809164	0.93	2019-06-10	0.21	uncalculated	"missing"	gut metagenome
SRR9003212	WGS	PRJNA539632	https://www.ncbi.nlm.nih.gov/biosample/SAMN11532278	0.93	2015-12-28	0.2	uncalculated	"22.7719 N 158 W"	seawater metagenome
SRR17543914	WGS	PRJNA438436	https://www.ncbi.nlm.nih.gov/biosample/SAMN08715710	0.93	NP	0.22	France	[47.38,-0.68]	gut metagenome
SRR9008757	WGS	PRJNA539662	https://www.ncbi.nlm.nih.gov/biosample/SAMN11532535	0.93	2017-09-12	0.2	Canada	[49.6935,-112.8418]	bovine gut metagenome
SRR873605	WGS	PRJNA202380	https://www.ncbi.nlm.nih.gov/biosample/SAMN02144231	0.93	NP	0.2	New Zealand	NP	gut metagenome
SRR16020798	WGS	PRJNA765392	https://www.ncbi.nlm.nih.gov/biosample/SAMN21557431	0.93	2020-09-03	0.2	uncalculated	"missing"	gut metagenome
SRR16020797	WGS	PRJNA765392	https://www.ncbi.nlm.nih.gov/biosample/SAMN21557412	0.93	2020-07-03	0.21	uncalculated	"missing"	gut metagenome
ERR2027897	WGS	PRJEB21624	https://www.ncbi.nlm.nih.gov/biosample/SAMEA104153969	0.93	NP	0.2	NP	NP	metagenome
ERR3275095	WGS	PRJEB31266	https://www.ncbi.nlm.nih.gov/biosample/SAMEA5383938	0.93	NP	0.22	United Kingdom	NP	bovine gut metagenome
SRR16020830	WGS	PRJNA765392	https://www.ncbi.nlm.nih.gov/biosample/SAMN21557422	0.93	2020-07-08	0.2	uncalculated	"missing"	gut metagenome
SRR12529075	WGS	PRJNA657455	https://www.ncbi.nlm.nih.gov/biosample/SAMN15829884	0.93	2018-08-10	0.2	uncalculated	"missing"	gut metagenome
SRR12681659	WGS	PRJNA654317	https://www.ncbi.nlm.nih.gov/biosample/SAMN15740530	0.93	2015-09-29	0.2	Australia	[-19.6574,146.8351]	bovine gut metagenome
SRR403246	OTHER	NP	https://www.ncbi.nlm.nih.gov/biosample/SAMN00779799	0.93	NP	0.2	NP	NP	marine metagenome
SRR1222431	WGS	PRJNA202380	https://www.ncbi.nlm.nih.gov/biosample/SAMN02144231	0.93	NP	0.19	New Zealand	NP	gut metagenome
SRR5371451	WGS	PRJNA356291	https://www.ncbi.nlm.nih.gov/biosample/SAMN06117819	0.93	2014-07-01	0.2	USA	[40.52,-98.05]	bovine gut metagenome
SRR13892591	WGS	PRJNA707313	https://www.ncbi.nlm.nih.gov/biosample/SAMN18200488	0.93	2017-09-26	0.2	China	[22.16,119.29]	cold seep metagenome
SRR14517570	WGS	PRJNA723218	https://www.ncbi.nlm.nih.gov/biosample/SAMN18809159	0.93	2019-06-10	0.2	uncalculated	"missing"	gut metagenome
SRR13433990	WGS	PRJNA691977	https://www.ncbi.nlm.nih.gov/biosample/SAMN17311318	0.93	2018-01-26	0.2	Canada	[45.37,-71.83]	bovine gut metagenome
SRR13002034	Hi-C	PRJNA675130	https://www.ncbi.nlm.nih.gov/biosample/SAMN16690140	0.93	2018-10-01	0.22	Australia	[-34.1192,151.2267]	marine metagenome
SRR23086399	WGS	PRJNA919165	https://www.ncbi.nlm.nih.gov/biosample/SAMN32622540	0.93	NP	0.21	China	[29.9833,121.1667]	sediment metagenome
SRR14074353	WGS	PRJNA717332	https://www.ncbi.nlm.nih.gov/biosample/SAMN18498595	0.93	NP	0.2	China	"not collected"	human gut metagenome
SRR13392921	WGS	PRJNA689363	https://www.ncbi.nlm.nih.gov/biosample/SAMN17254811	0.93	NP	0.24	China	[39.54,116.2]	human gut metagenome
SRR22315506	WGS	PRJNA900590	https://www.ncbi.nlm.nih.gov/biosample/SAMN31696087	0.93	2019-02-12	0.2	USA	[38.96,-75.67]	landfill metagenome
ERR3525319	WGS	PRJEB34458	https://www.ncbi.nlm.nih.gov/biosample/SAMEA5961696	0.93	NP	0.23	NP	NP	metagenome
SRR5371449	WGS	PRJNA356291	https://www.ncbi.nlm.nih.gov/biosample/SAMN06117820	0.93	2014-07-01	0.2	USA	[40.52,-98.05]	bovine gut metagenome
SRR9003128	WGS	PRJNA539630	https://www.ncbi.nlm.nih.gov/biosample/SAMN11532682	0.93	2015-12-29	0.2	uncalculated	[22.8367,-158.0236]	seawater metagenome
ERR598995	WGS	PRJEB1787	https://www.ncbi.nlm.nih.gov/biosample/SAMEA2623079	0.93	NP	0.2	NP	NP	marine metagenome
ERR594318	WGS	PRJEB1788	https://www.ncbi.nlm.nih.gov/biosample/SAMEA2621020	0.93	NP	0.2	NP	NP	marine metagenome
SRR9036511	WGS	PRJNA539169	https://www.ncbi.nlm.nih.gov/biosample/SAMN11533375	0.93	2018-05-13	0.21	USA	[38.5357,-121.7593]	bovine gut metagenome
ERR3275096	WGS	PRJEB31266	https://www.ncbi.nlm.nih.gov/biosample/SAMEA5383939	0.93	NP	0.2	United Kingdom	NP	bovine gut metagenome
ERR3275128	WGS	PRJEB31266	https://www.ncbi.nlm.nih.gov/biosample/SAMEA5383980	0.93	NP	0.2	United Kingdom	NP	bovine gut metagenome
SRR16020813	WGS	PRJNA765392	https://www.ncbi.nlm.nih.gov/biosample/SAMN21557417	0.93	2020-07-26	0.19	uncalculated	"missing"	gut metagenome
SRR16020820	WGS	PRJNA765392	https://www.ncbi.nlm.nih.gov/biosample/SAMN21557414	0.93	2020-07-26	0.2	uncalculated	"missing"	gut metagenome
SRR9178441	WGS	PRJNA352737	https://www.ncbi.nlm.nih.gov/biosample/SAMN11874543	0.93	2015-03-30	0.2	uncalculated	"22.75 N 158 W"	marine plankton metagenome
SRR5371421	WGS	PRJNA356291	https://www.ncbi.nlm.nih.gov/biosample/SAMN06117834	0.93	2014-09-01	0.22	USA	[40.52,-98.05]	bovine gut metagenome
ERR3201416	WGS	PRJEB31266	https://www.ncbi.nlm.nih.gov/biosample/SAMEA5384027	0.93	NP	0.21	United Kingdom	NP	bovine gut metagenome
ERR3201415	WGS	PRJEB31266	https://www.ncbi.nlm.nih.gov/biosample/SAMEA5384026	0.93	NP	0.22	United Kingdom	NP	bovine gut metagenome
SRR16526540	WGS	PRJNA768578	https://www.ncbi.nlm.nih.gov/biosample/SAMN22064459	0.93	2020-01-09	0.22	USA	[43.0339,-89.3564]	bioreactor sludge metagenome
SRR16020831	WGS	PRJNA765392	https://www.ncbi.nlm.nih.gov/biosample/SAMN21557441	0.93	2020-09-12	0.2	uncalculated	"missing"	gut metagenome
SRR9662127	WGS	PRJNA539348	https://www.ncbi.nlm.nih.gov/biosample/SAMN11532771	0.93	2016-02-03	0.22	USA	[36.7468,-122.0193]	marine metagenome
SRR14699981	WGA	PRJNA680430	https://www.ncbi.nlm.nih.gov/biosample/SAMN16453542	0.93	2018-11-01	0.2	China	[37.35,122.58]	marine sediment metagenome
SRR9662128	WGS	PRJNA539349	https://www.ncbi.nlm.nih.gov/biosample/SAMN11532171	0.93	2016-02-03	0.22	USA	[36.7468,-122.0193]	marine metagenome
SRR15927521	WGS	PRJNA763043	https://www.ncbi.nlm.nih.gov/biosample/SAMN21465666	0.93	2016-08-23	0.23	China	[22.6347,113.7226]	estuary metagenome
ERR3275094	WGS	PRJEB31266	https://www.ncbi.nlm.nih.gov/biosample/SAMEA5383937	0.93	NP	0.22	United Kingdom	NP	bovine gut metagenome
SRR16020837	WGS	PRJNA765392	https://www.ncbi.nlm.nih.gov/biosample/SAMN21557438	0.93	2020-09-12	0.21	uncalculated	"missing"	gut metagenome
SRR5371429	WGS	PRJNA356291	https://www.ncbi.nlm.nih.gov/biosample/SAMN06117830	0.93	2014-08-01	0.22	USA	[40.52,-98.05]	bovine gut metagenome
SRR23086397	WGS	PRJNA919165	https://www.ncbi.nlm.nih.gov/biosample/SAMN32622542	0.93	NP	0.21	China	[29.05,120.5167]	sediment metagenome
SRR2638107	WGS	PRJNA292297	https://www.ncbi.nlm.nih.gov/biosample/SAMN03981641	0.93	2013-11-07	0.2	USA	[29.468,-89.882]	marine sediment metagenome
SRR9008936	WGS	PRJNA539664	https://www.ncbi.nlm.nih.gov/biosample/SAMN11532370	0.93	2015-09-29	0.22	Australia	[-19.6574,146.8351]	bovine gut metagenome
SRR12681650	WGS	PRJNA654315	https://www.ncbi.nlm.nih.gov/biosample/SAMN15740529	0.93	2015-09-29	0.2	Australia	[-19.6574,146.8351]	bovine gut metagenome
SRR13892605	WGS	PRJNA707313	https://www.ncbi.nlm.nih.gov/biosample/SAMN18200495	0.93	2017-09-21	0.21	China	[22.01,119.28]	cold seep metagenome
SRR13392926	WGS	PRJNA689363	https://www.ncbi.nlm.nih.gov/biosample/SAMN17254806	0.93	NP	0.21	China	[39.54,116.2]	human gut metagenome
SRR13002035	Hi-C	PRJNA675130	https://www.ncbi.nlm.nih.gov/biosample/SAMN16690140	0.93	2018-10-01	0.2	Australia	[-34.1192,151.2267]	marine metagenome
SRR15927528	WGS	PRJNA763043	https://www.ncbi.nlm.nih.gov/biosample/SAMN21465672	0.93	2016-08-23	0.21	China	[22.1201,113.735]	estuary metagenome
SRR9663119	WGS	PRJNA539364	https://www.ncbi.nlm.nih.gov/biosample/SAMN11532341	0.93	2015-12-15	0.22	USA	[36.7468,-122.0193]	marine metagenome
SRR6475283	WGS	PRJNA406185	https://www.ncbi.nlm.nih.gov/biosample/SAMN07632619	0.93	2012-11-04	0.21	uncalculated	[34.876,-13.1352]	marine metagenome
SRR14699977	WGA	PRJNA680430	https://www.ncbi.nlm.nih.gov/biosample/SAMN16453539	0.93	2018-11-01	0.2	China	[37.35,122.58]	marine sediment metagenome
SRR13433993	WGS	PRJNA691977	https://www.ncbi.nlm.nih.gov/biosample/SAMN17311315	0.93	2017-12-14	0.2	Canada	[45.37,-71.83]	bovine gut metagenome
SRR16020807	WGS	PRJNA765392	https://www.ncbi.nlm.nih.gov/biosample/SAMN21557392	0.93	2020-05-15	0.21	uncalculated	"missing"	gut metagenome
ERR3275127	WGS	PRJEB31266	https://www.ncbi.nlm.nih.gov/biosample/SAMEA5383979	0.93	NP	0.2	United Kingdom	NP	bovine gut metagenome
SRR16020811	WGS	PRJNA765392	https://www.ncbi.nlm.nih.gov/biosample/SAMN21557388	0.93	2020-05-15	0.2	uncalculated	"missing"	gut metagenome
SRR16020859	WGS	PRJNA765392	https://www.ncbi.nlm.nih.gov/biosample/SAMN21557384	0.93	2020-05-13	0.22	uncalculated	"missing"	gut metagenome
SRR2657549	WGS	PRJNA292297	https://www.ncbi.nlm.nih.gov/biosample/SAMN03981664	0.93	2012-06-06	0.23	USA	[29.456,-89.883]	marine sediment metagenome
ERR599087	WGS	PRJEB1787	https://www.ncbi.nlm.nih.gov/biosample/SAMEA2623370	0.93	NP	0.2	NP	NP	marine metagenome
SRR16020835	WGS	PRJNA765392	https://www.ncbi.nlm.nih.gov/biosample/SAMN21557439	0.93	2020-09-12	0.22	uncalculated	"missing"	gut metagenome
SRR6269032	WGS	PRJNA405203	https://www.ncbi.nlm.nih.gov/biosample/SAMN07632552	0.93	2005-07-29	0.2	Costa Rica	[2.0416,-97.0511]	marine metagenome
SRR16183365	WGS	PRJNA768333	https://www.ncbi.nlm.nih.gov/biosample/SAMN22028792	0.93	2021-07-07	0.19	Dominican Republic	[19.0192,-70.1439]	African swine fever virus
ERR3201403	WGS	PRJEB31266	https://www.ncbi.nlm.nih.gov/biosample/SAMEA5384014	0.93	NP	0.19	United Kingdom	NP	bovine gut metagenome
SRR12150676	WGS	PRJNA620482	https://www.ncbi.nlm.nih.gov/biosample/SAMN14511384	0.93	2019-02-15	0.23	USA	[38.5368,-121.7595]	bovine gut metagenome
ERR2597494	WGS	PRJEB26961	https://www.ncbi.nlm.nih.gov/biosample/SAMEA4689008	0.93	2015-10-13	0.22	Denmark	NP	gut metagenome
SRR9036418	WGS	PRJNA539170	https://www.ncbi.nlm.nih.gov/biosample/SAMN11532400	0.93	2018-05-13	0.2	USA	[38.5357,-121.7593]	bovine gut metagenome
SRR16020821	WGS	PRJNA765392	https://www.ncbi.nlm.nih.gov/biosample/SAMN21557433	0.93	2020-08-30	0.19	uncalculated	"missing"	gut metagenome
ERR2019394	WGS	PRJEB21508	https://www.ncbi.nlm.nih.gov/biosample/SAMEA104143092	0.93	2015-01-01	0.21	Italy	NP	Bos taurus
SRR12668996	WGS	PRJNA654761	https://www.ncbi.nlm.nih.gov/biosample/SAMN15738805	0.93	2019-02-15	0.21	USA	[38.5368,-121.7595]	bovine gut metagenome
SRR9006730	WGS	PRJNA539639	https://www.ncbi.nlm.nih.gov/biosample/SAMN11532085	0.93	2017-03-22	0.21	New Zealand	[-40.3794,175.6106]	sheep gut metagenome
ERR3525314	WGS	PRJEB34458	https://www.ncbi.nlm.nih.gov/biosample/SAMEA5961691	0.93	NP	0.22	NP	NP	metagenome
ERR3275123	WGS	PRJEB31266	https://www.ncbi.nlm.nih.gov/biosample/SAMEA5383975	0.93	NP	0.24	United Kingdom	NP	bovine gut metagenome
SRR16020858	WGS	PRJNA765392	https://www.ncbi.nlm.nih.gov/biosample/SAMN21557385	0.93	2020-05-13	0.2	uncalculated	"missing"	gut metagenome
ERR3275091	WGS	PRJEB31266	https://www.ncbi.nlm.nih.gov/biosample/SAMEA5383934	0.93	NP	0.2	United Kingdom	NP	bovine gut metagenome
SRR9003188	WGS	PRJNA539631	https://www.ncbi.nlm.nih.gov/biosample/SAMN11533418	0.93	2015-12-29	0.2	uncalculated	[22.7656,-158.2256]	seawater metagenome
SRR5371445	WGS	PRJNA356291	https://www.ncbi.nlm.nih.gov/biosample/SAMN06117822	0.93	2014-07-01	0.2	USA	[40.52,-98.05]	bovine gut metagenome
ERR2019375	WGS	PRJEB21508	https://www.ncbi.nlm.nih.gov/biosample/SAMEA104143073	0.93	2015-01-01	0.2	Finland	NP	Bos taurus
SRR16183356	WGS	PRJNA768333	https://www.ncbi.nlm.nih.gov/biosample/SAMN22028794	0.93	2021-07-17	0.24	Dominican Republic	[19.724,-71.4602]	African swine fever virus
SRR16020823	WGS	PRJNA765392	https://www.ncbi.nlm.nih.gov/biosample/SAMN21557397	0.93	2020-05-21	0.21	uncalculated	"missing"	gut metagenome
ERR599001	WGS	PRJEB1787	https://www.ncbi.nlm.nih.gov/biosample/SAMEA2623919	0.93	NP	0.2	NP	NP	marine metagenome
SRR16020809	WGS	PRJNA765392	https://www.ncbi.nlm.nih.gov/biosample/SAMN21557390	0.93	2020-05-15	0.22	uncalculated	"missing"	gut metagenome
SRR5371499	WGS	PRJNA356291	https://www.ncbi.nlm.nih.gov/biosample/SAMN06117795	0.93	2014-03-01	0.2	USA	[40.52,-98.05]	bovine gut metagenome
ERR594349	WGS	PRJEB1788	https://www.ncbi.nlm.nih.gov/biosample/SAMEA2621075	0.93	NP	0.2	NP	NP	marine metagenome
SRR10393136	WGS	PRJNA571625	https://www.ncbi.nlm.nih.gov/biosample/SAMN12812533	0.93	2015-09-29	0.21	Australia	[-19.6574,146.8351]	bovine gut metagenome
ERR2019362	WGS	PRJEB21508	https://www.ncbi.nlm.nih.gov/biosample/SAMEA104143060	0.93	2015-01-01	0.21	Sweden	NP	Bos taurus
SRR13892590	WGS	PRJNA707313	https://www.ncbi.nlm.nih.gov/biosample/SAMN18200489	0.93	2017-09-21	0.19	China	[22.01,119.28]	cold seep metagenome
SRR14517577	WGS	PRJNA723218	https://www.ncbi.nlm.nih.gov/biosample/SAMN18809156	0.93	2019-06-10	0.2	uncalculated	"missing"	gut metagenome
SRR13433991	WGS	PRJNA691977	https://www.ncbi.nlm.nih.gov/biosample/SAMN17311317	0.93	2018-03-18	0.21	Canada	[45.37,-71.83]	bovine gut metagenome
SRR16020851	WGS	PRJNA765392	https://www.ncbi.nlm.nih.gov/biosample/SAMN21557405	0.93	2020-07-01	0.19	uncalculated	"missing"	gut metagenome
ERR3224598	WGS	PRJEB31266	https://www.ncbi.nlm.nih.gov/biosample/SAMEA5383919	0.93	NP	0.2	United Kingdom	NP	bovine gut metagenome
ERR2019370	WGS	PRJEB21508	https://www.ncbi.nlm.nih.gov/biosample/SAMEA104143068	0.93	2015-01-01	0.22	Finland	NP	Bos taurus
ERR2019374	WGS	PRJEB21508	https://www.ncbi.nlm.nih.gov/biosample/SAMEA104143072	0.93	2015-01-01	0.2	Finland	NP	Bos taurus
SRR15927520	WGS	PRJNA763043	https://www.ncbi.nlm.nih.gov/biosample/SAMN21465667	0.93	2016-08-23	0.2	China	[22.6347,113.7226]	estuary metagenome
ERR2019371	WGS	PRJEB21508	https://www.ncbi.nlm.nih.gov/biosample/SAMEA104143069	0.93	2015-01-01	0.21	Finland	NP	Bos taurus
ERR599014	WGS	PRJEB1787	https://www.ncbi.nlm.nih.gov/biosample/SAMEA2622402	0.93	NP	0.2	NP	NP	marine metagenome
SRR15283116	WGS	PRJNA750309	https://www.ncbi.nlm.nih.gov/biosample/SAMN20448104	0.93	2016-08-01	0.22	China	"not collected"	gut metagenome
ERR3525317	WGS	PRJEB34458	https://www.ncbi.nlm.nih.gov/biosample/SAMEA5961694	0.93	NP	0.21	NP	NP	metagenome
ERR4234200	WGS	PRJEB37465	https://www.ncbi.nlm.nih.gov/biosample/SAMEA6942736	0.93	2018-03-04	0.2	uncalculated	NP	marine metagenome
SRR5371475	WGS	PRJNA356291	https://www.ncbi.nlm.nih.gov/biosample/SAMN06117807	0.93	2014-05-01	0.21	USA	[40.52,-98.05]	bovine gut metagenome
SRR12529102	WGS	PRJNA657455	https://www.ncbi.nlm.nih.gov/biosample/SAMN15830192	0.93	2018-11-22	0.23	uncalculated	"missing"	gut metagenome
SRR4449258	WGS	PRJNA345227	https://www.ncbi.nlm.nih.gov/biosample/SAMN05859827	0.93	2012-08-10	0.22	USA	[35.56,-97.149998]	gut metagenome
SRR5213598	WGS	PRJNA365118	https://www.ncbi.nlm.nih.gov/biosample/SAMN06264425	0.93	2012-11-13	0.22	uncalculated	[2.405,-13.602]	marine metagenome
SRR13425444	WGS	PRJNA691704	https://www.ncbi.nlm.nih.gov/biosample/SAMN17303717	0.93	2019-12-28	0.21	India	[19.783,85.29]	lagoon metagenome
SRR5002404	WGA	PRJNA352737	https://www.ncbi.nlm.nih.gov/biosample/SAMN05991682	0.93	2011-01-29	0.21	uncalculated	"22.75 N 158 W"	marine plankton metagenome
SRR14366756	WGS	PRJNA699054	https://www.ncbi.nlm.nih.gov/biosample/SAMN18882814	0.93	2018-07-30	0.2	New Zealand	"not applicable"	groundwater metagenome
SRR17543907	WGS	PRJNA438436	https://www.ncbi.nlm.nih.gov/biosample/SAMN08715722	0.93	NP	0.21	France	[47.38,-0.68]	gut metagenome
SRR14517621	WGS	PRJNA723218	https://www.ncbi.nlm.nih.gov/biosample/SAMN18809224	0.93	2019-06-10	0.2	uncalculated	"missing"	gut metagenome
ERR2019381	WGS	PRJEB21508	https://www.ncbi.nlm.nih.gov/biosample/SAMEA104143079	0.93	2015-01-01	0.21	Finland	NP	Bos taurus
SRR9006804	WGS	PRJNA539638	https://www.ncbi.nlm.nih.gov/biosample/SAMN11533416	0.93	2017-03-22	0.23	New Zealand	[-40.3794,175.6106]	sheep gut metagenome
SRR9036512	WGS	PRJNA539167	https://www.ncbi.nlm.nih.gov/biosample/SAMN11532271	0.93	2018-05-13	0.2	USA	[38.5357,-121.7593]	bovine gut metagenome
ERR3275092	WGS	PRJEB31266	https://www.ncbi.nlm.nih.gov/biosample/SAMEA5383935	0.93	NP	0.22	United Kingdom	NP	bovine gut metagenome
SRR9008937	WGS	PRJNA539664	https://www.ncbi.nlm.nih.gov/biosample/SAMN11532370	0.93	2015-09-29	0.2	Australia	[-19.6574,146.8351]	bovine gut metagenome
SRR18682980	WGS	PRJNA521300	https://www.ncbi.nlm.nih.gov/biosample/SAMN11355946	0.93	2017-03-29	0.2	China	[19.8683,116.1596]	marine metagenome
ERR3201414	WGS	PRJEB31266	https://www.ncbi.nlm.nih.gov/biosample/SAMEA5384025	0.93	NP	0.2	United Kingdom	NP	bovine gut metagenome
SRR23086401	WGS	PRJNA919165	https://www.ncbi.nlm.nih.gov/biosample/SAMN32622538	0.93	NP	0.21	China	[28.133,121.1833]	sediment metagenome
SRR14517566	WGS	PRJNA723218	https://www.ncbi.nlm.nih.gov/biosample/SAMN18809163	0.93	2019-06-10	0.23	uncalculated	"missing"	gut metagenome
SRR16020847	WGS	PRJNA765392	https://www.ncbi.nlm.nih.gov/biosample/SAMN21557426	0.93	2020-09-01	0.2	uncalculated	"missing"	gut metagenome
SRR16020810	WGS	PRJNA765392	https://www.ncbi.nlm.nih.gov/biosample/SAMN21557389	0.93	2020-05-15	0.2	uncalculated	"missing"	gut metagenome
ERR2019369	WGS	PRJEB21508	https://www.ncbi.nlm.nih.gov/biosample/SAMEA104143067	0.93	2015-01-01	0.2	Finland	NP	Bos taurus
SRR14517567	WGS	PRJNA723218	https://www.ncbi.nlm.nih.gov/biosample/SAMN18809162	0.93	2019-06-10	0.22	uncalculated	"missing"	gut metagenome
SRR17543906	WGS	PRJNA438436	https://www.ncbi.nlm.nih.gov/biosample/SAMN08715725	0.93	NP	0.2	France	[47.38,-0.68]	gut metagenome
ERR4297089	OTHER	PRJEB39057	https://www.ncbi.nlm.nih.gov/biosample/SAMEA7016605	0.93	NP	0.19	Kenya	NP	Bos indicus
SRR13442943	WGS	PRJNA691721	https://www.ncbi.nlm.nih.gov/biosample/SAMN17313741	0.92	2019-09-18	0.19	Russia	"missing"	manure metagenome
ERR5037013	WGS	PRJEB42320	https://www.ncbi.nlm.nih.gov/biosample/SAMEA7758333	0.92	2015-04-15	0.16	South Korea	NP	metagenome
SRR21545386	WGS	PRJNA879229	https://www.ncbi.nlm.nih.gov/biosample/SAMN30800271	0.92	2021-11-28	0.16	Mexico	[27.006471,-111.409348]	hydrothermal vent metagenome
ERR3801484	WGS	PRJEB33080	https://www.ncbi.nlm.nih.gov/biosample/SAMEA6427708	0.92	NP	0.16	NP	NP	bovine gut metagenome
ERR3211444	WGS	PRJEB31266	https://www.ncbi.nlm.nih.gov/biosample/SAMEA5383794	0.92	NP	0.17	United Kingdom	NP	bovine gut metagenome
SRR7907944	WGS	PRJNA492173	https://www.ncbi.nlm.nih.gov/biosample/SAMN10094541	0.92	2018-01-12	0.17	China	[32.03,118.83]	gut metagenome
SRR8925791	WGS	PRJNA681092	https://www.ncbi.nlm.nih.gov/biosample/SAMN11458257	0.92	2017-11-09	0.16	China	[33.02,119.55]	bioreactor metagenome
ERR5037029	WGS	PRJEB42320	https://www.ncbi.nlm.nih.gov/biosample/SAMEA7758350	0.92	2016-04-18	0.17	South Korea	NP	metagenome
SRR12529081	WGS	PRJNA657455	https://www.ncbi.nlm.nih.gov/biosample/SAMN15829878	0.92	2018-08-10	0.19	uncalculated	"missing"	gut metagenome
SRR9178372	WGS	PRJNA352737	https://www.ncbi.nlm.nih.gov/biosample/SAMN11874535	0.92	2015-02-25	0.17	uncalculated	"22.75 N 158 W"	marine plankton metagenome
SRR12529218	WGS	PRJNA657455	https://www.ncbi.nlm.nih.gov/biosample/SAMN15830087	0.92	2018-11-20	0.18	uncalculated	"missing"	gut metagenome
SRR14517623	WGS	PRJNA723218	https://www.ncbi.nlm.nih.gov/biosample/SAMN18809222	0.92	2019-06-10	0.16	uncalculated	"missing"	gut metagenome
ERR3211454	WGS	PRJEB31266	https://www.ncbi.nlm.nih.gov/biosample/SAMEA5383804	0.92	NP	0.16	United Kingdom	NP	bovine gut metagenome
ERR599007	WGS	PRJEB1787	https://www.ncbi.nlm.nih.gov/biosample/SAMEA2622219	0.92	NP	0.16	NP	NP	marine metagenome
SRR11487841	WGS	PRJNA622867	https://www.ncbi.nlm.nih.gov/biosample/SAMN14531121	0.92	2017-07-25	0.17	China	[34.16,108.07]	gut metagenome
SRR5371465	WGS	PRJNA356291	https://www.ncbi.nlm.nih.gov/biosample/SAMN06117812	0.92	2014-05-01	0.18	USA	[40.52,-98.05]	bovine gut metagenome
ERR2019401	WGS	PRJEB21508	https://www.ncbi.nlm.nih.gov/biosample/SAMEA104143099	0.92	2015-01-01	0.18	United Kingdom	NP	Bos taurus
ERR3275122	WGS	PRJEB31266	https://www.ncbi.nlm.nih.gov/biosample/SAMEA5383974	0.92	NP	0.19	United Kingdom	NP	bovine gut metagenome
SRR9178439	WGS	PRJNA352737	https://www.ncbi.nlm.nih.gov/biosample/SAMN11874522	0.92	2014-12-18	0.16	uncalculated	"22.75 N 158 W"	marine plankton metagenome
ERR3274950	WGA	PRJEB30838	https://www.ncbi.nlm.nih.gov/biosample/SAMEA5386793	0.92	2017-09-08	0.18	Kenya	NP	metagenome
SRR14517571	WGS	PRJNA723218	https://www.ncbi.nlm.nih.gov/biosample/SAMN18809158	0.92	2019-06-10	0.19	uncalculated	"missing"	gut metagenome
SRR16484666	WGS	PRJNA708965	https://www.ncbi.nlm.nih.gov/biosample/SAMN18243297	0.92	2020-01-13	0.17	USA	[43.0738,-89.414]	bioreactor sludge metagenome
SRR6787519	WGS	PRJNA429141	https://www.ncbi.nlm.nih.gov/biosample/SAMN08331102	0.92	2017-05-23	0.19	Czech Republic	[48.846361,14.487639]	freshwater metagenome
SRR13892604	WGS	PRJNA707313	https://www.ncbi.nlm.nih.gov/biosample/SAMN18200496	0.92	2017-09-21	0.18	China	[22.01,119.28]	cold seep metagenome
ERR598955	WGS	PRJEB1787	https://www.ncbi.nlm.nih.gov/biosample/SAMEA2619376	0.92	NP	0.17	NP	NP	marine metagenome
ERR3220179	WGS	PRJEB31266	https://www.ncbi.nlm.nih.gov/biosample/SAMEA5383838	0.92	NP	0.16	United Kingdom	NP	bovine gut metagenome
SRR17418358	WGS	PRJNA792486	https://www.ncbi.nlm.nih.gov/biosample/SAMN24449559	0.92	2018-11-07	0.16	China	[19.5,108.5]	goat gut metagenome
SRR5504493	WGS	PRJNA375530	https://www.ncbi.nlm.nih.gov/biosample/SAMN06344136	0.92	NP	0.16	uncalculated	"missing"	marine metagenome
SRR21474783	WGS	PRJNA877782	https://www.ncbi.nlm.nih.gov/biosample/SAMN30722883	0.92	2009-12-29	0.16	South Korea	[38.231,128.681]	marine metagenome
SRR9178225	WGS	PRJNA352737	https://www.ncbi.nlm.nih.gov/biosample/SAMN11874563	0.92	2015-05-24	0.16	uncalculated	"22.75 N 158 W"	marine plankton metagenome
ERR3275125	WGS	PRJEB31266	https://www.ncbi.nlm.nih.gov/biosample/SAMEA5383977	0.92	NP	0.19	United Kingdom	NP	bovine gut metagenome
SRR5002401	WGA	PRJNA352737	https://www.ncbi.nlm.nih.gov/biosample/SAMN05991683	0.92	2011-01-29	0.18	uncalculated	"22.75 N 158 W"	marine plankton metagenome
ERR10048372	WGS	PRJEB52849	https://www.ncbi.nlm.nih.gov/biosample/SAMEA110140439	0.92	NP	0.18	NP	NP	Equus asinus asinus
ERR2019415	WGS	PRJEB21508	https://www.ncbi.nlm.nih.gov/biosample/SAMEA104143113	0.92	2015-01-01	0.17	United Kingdom	NP	Bos taurus
ERR3201392	WGS	PRJEB31266	https://www.ncbi.nlm.nih.gov/biosample/SAMEA5384003	0.92	NP	0.16	United Kingdom	NP	bovine gut metagenome
SRR9178336	WGS	PRJNA352737	https://www.ncbi.nlm.nih.gov/biosample/SAMN11874569	0.92	2015-05-25	0.16	uncalculated	"22.75 N 158 W"	marine plankton metagenome
ERR4670328	WGS	PRJEB38990	https://www.ncbi.nlm.nih.gov/biosample/SAMEA7050169	0.92	NP	0.19	United Kingdom	[52.83877326,-1.24955258]	viral metagenome
SRR7031456	WGS	PRJNA444904	https://www.ncbi.nlm.nih.gov/biosample/SAMN08778366	0.92	2016-06-16	0.18	USA	[34.4204,-119.6671]	feces metagenome
SRR16020796	WGS	PRJNA765392	https://www.ncbi.nlm.nih.gov/biosample/SAMN21557432	0.92	2020-09-03	0.19	uncalculated	"missing"	gut metagenome
ERR10048374	WGS	PRJEB52849	https://www.ncbi.nlm.nih.gov/biosample/SAMEA110140441	0.92	NP	0.18	NP	NP	Equus asinus asinus
ERR2019384	WGS	PRJEB21508	https://www.ncbi.nlm.nih.gov/biosample/SAMEA104143082	0.92	2015-01-01	0.18	Finland	NP	Bos taurus
SRR16020802	WGS	PRJNA765392	https://www.ncbi.nlm.nih.gov/biosample/SAMN21557429	0.92	2020-09-03	0.17	uncalculated	"missing"	gut metagenome
SRR5371431	WGS	PRJNA356291	https://www.ncbi.nlm.nih.gov/biosample/SAMN06117829	0.92	2014-08-01	0.16	USA	[40.52,-98.05]	bovine gut metagenome
ERR4234199	WGS	PRJEB37465	https://www.ncbi.nlm.nih.gov/biosample/SAMEA6942735	0.92	2018-02-26	0.17	uncalculated	NP	marine metagenome
SRR9178478	WGS	PRJNA352737	https://www.ncbi.nlm.nih.gov/biosample/SAMN11874544	0.92	2015-03-30	0.19	uncalculated	"22.75 N 158 W"	marine plankton metagenome
ERR2019399	WGS	PRJEB21508	https://www.ncbi.nlm.nih.gov/biosample/SAMEA104143097	0.92	2015-01-01	0.18	Italy	NP	Bos taurus
SRR14699984	WGA	PRJNA680430	https://www.ncbi.nlm.nih.gov/biosample/SAMN16453545	0.92	2017-04-01	0.16	China	[22.53,114]	marine sediment metagenome
SRR2637708	WGS	PRJNA292297	https://www.ncbi.nlm.nih.gov/biosample/SAMN03981639	0.92	2013-11-07	0.16	USA	[29.456,-89.883]	marine sediment metagenome
SRR7031253	WGS	PRJNA444897	https://www.ncbi.nlm.nih.gov/biosample/SAMN08779184	0.92	2016-06-21	0.17	USA	[34.4148,-119.8405]	feces metagenome
SRR22315509	WGS	PRJNA900590	https://www.ncbi.nlm.nih.gov/biosample/SAMN31696084	0.92	2019-02-12	0.17	USA	[38.96,-75.67]	landfill metagenome
ERR599078	WGS	PRJEB1787	https://www.ncbi.nlm.nih.gov/biosample/SAMEA2623886	0.92	NP	0.19	NP	NP	marine metagenome
SRR6206199	WGS	PRJNA366375	https://www.ncbi.nlm.nih.gov/biosample/SAMN06268478	0.92	2012-05-03	0.16	Kenya	[0.2917,34.856]	termite gut metagenome
ERR3275126	WGS	PRJEB31266	https://www.ncbi.nlm.nih.gov/biosample/SAMEA5383978	0.92	NP	0.16	United Kingdom	NP	bovine gut metagenome
ERR599020	WGS	PRJEB1787	https://www.ncbi.nlm.nih.gov/biosample/SAMEA2622429	0.92	NP	0.19	NP	NP	marine metagenome
SRR24739290	WGS	PRJNA975592	https://www.ncbi.nlm.nih.gov/biosample/SAMN35335713	0.92	2021-07-10	0.18	uncalculated	[12.102658,-68.933206]	seawater metagenome
SRR873608	WGS	PRJNA202380	https://www.ncbi.nlm.nih.gov/biosample/SAMN02144231	0.92	NP	0.19	New Zealand	NP	gut metagenome
SRR2090159	WGS	PRJNA288027	https://www.ncbi.nlm.nih.gov/biosample/SAMN03842437	0.92	2013-06-03	0.16	USA	[39.5369,-107.7828]	groundwater metagenome
ERR2027890	WGS	PRJEB21624	https://www.ncbi.nlm.nih.gov/biosample/SAMEA104153962	0.92	NP	0.18	NP	NP	metagenome
SRR14517627	WGS	PRJNA723218	https://www.ncbi.nlm.nih.gov/biosample/SAMN18809218	0.92	2019-06-10	0.18	uncalculated	"missing"	gut metagenome
ERR594298	WGS	PRJEB1788	https://www.ncbi.nlm.nih.gov/biosample/SAMEA2621222	0.92	NP	0.18	NP	NP	marine metagenome
SRR3715733	WGS	PRJNA326769	https://www.ncbi.nlm.nih.gov/biosample/SAMN05292428	0.92	2013-05-08	0.18	uncalculated	[33.7888,-118.6683]	marine sediment metagenome
SRR21710568	WGS	PRJNA501900	https://www.ncbi.nlm.nih.gov/biosample/SAMN12822292	0.92	2016-10-25	0.16	Canada	[43.6629,-79.3957]	anaerobic digester metagenome
SRR17023466	WGS	PRJNA779163	https://www.ncbi.nlm.nih.gov/biosample/SAMN23012913	0.92	2019-12-14	0.18	China	"not collected"	bovine gut metagenome
ERR599038	WGS	PRJEB1787	https://www.ncbi.nlm.nih.gov/biosample/SAMEA2622901	0.92	NP	0.16	NP	NP	marine metagenome
SRR12529106	WGS	PRJNA657455	https://www.ncbi.nlm.nih.gov/biosample/SAMN15830188	0.92	2018-11-22	0.18	uncalculated	"missing"	gut metagenome
SRR5386564	WGS	PRJNA290197	https://www.ncbi.nlm.nih.gov/biosample/SAMN03857201	0.92	2010-08-01	0.18	uncalculated	[44.57,-125.1478]	marine sediment metagenome
ERR3801472	WGS	PRJEB33080	https://www.ncbi.nlm.nih.gov/biosample/SAMEA6427696	0.92	NP	0.16	NP	NP	bovine gut metagenome
SRR9178530	WGS	PRJNA352737	https://www.ncbi.nlm.nih.gov/biosample/SAMN11874621	0.92	2015-11-14	0.16	uncalculated	"22.75 N 158 W"	marine plankton metagenome
SRR9662892	WGS	PRJNA539353	https://www.ncbi.nlm.nih.gov/biosample/SAMN11533400	0.92	2015-08-03	0.17	USA	[36.7468,-122.0193]	marine metagenome
SRR5371495	WGS	PRJNA356291	https://www.ncbi.nlm.nih.gov/biosample/SAMN06117797	0.92	2014-03-01	0.19	USA	[40.52,-98.05]	bovine gut metagenome
SRR7031252	WGS	PRJNA444898	https://www.ncbi.nlm.nih.gov/biosample/SAMN08779030	0.92	2016-06-21	0.18	USA	[34.4148,-119.8405]	feces metagenome
ERR3211439	WGS	PRJEB31266	https://www.ncbi.nlm.nih.gov/biosample/SAMEA5383789	0.92	NP	0.16	United Kingdom	NP	bovine gut metagenome
SRR9662130	WGS	PRJNA539351	https://www.ncbi.nlm.nih.gov/biosample/SAMN11533344	0.92	2016-02-03	0.16	USA	[36.7468,-122.0193]	marine metagenome
SRR5371375	WGS	PRJNA356291	https://www.ncbi.nlm.nih.gov/biosample/SAMN06117857	0.92	2015-01-01	0.16	USA	[40.52,-98.05]	bovine gut metagenome
SRR5002324	WGA	PRJNA352737	https://www.ncbi.nlm.nih.gov/biosample/SAMN05991732	0.92	2011-12-20	0.18	uncalculated	"22.75 N 158 W"	marine plankton metagenome
SRR6484322	WGS	PRJNA404443	https://www.ncbi.nlm.nih.gov/biosample/SAMN07630778	0.92	2016-07-14	0.16	Canada	[43.442,-80.577]	groundwater metagenome
ERR3801491	WGS	PRJEB33080	https://www.ncbi.nlm.nih.gov/biosample/SAMEA6427715	0.92	NP	0.18	NP	NP	bovine gut metagenome
ERR598989	WGS	PRJEB1787	https://www.ncbi.nlm.nih.gov/biosample/SAMEA2623275	0.92	NP	0.18	NP	NP	marine metagenome
SRR16020833	WGS	PRJNA765392	https://www.ncbi.nlm.nih.gov/biosample/SAMN21557440	0.92	2020-09-12	0.19	uncalculated	"missing"	gut metagenome
ERR3201418	WGS	PRJEB31266	https://www.ncbi.nlm.nih.gov/biosample/SAMEA5384029	0.92	NP	0.17	United Kingdom	NP	bovine gut metagenome
SRR13892595	WGS	PRJNA707313	https://www.ncbi.nlm.nih.gov/biosample/SAMN18200487	0.92	2017-09-25	0.18	China	[22.16,119.29]	cold seep metagenome
ERR2597525	WGS	PRJEB26961	https://www.ncbi.nlm.nih.gov/biosample/SAMEA4689039	0.92	2015-07-22	0.18	Denmark	NP	gut metagenome
SRR17023461	WGS	PRJNA779163	https://www.ncbi.nlm.nih.gov/biosample/SAMN23012914	0.92	2019-12-14	0.18	China	"not collected"	bovine gut metagenome
ERR2019414	WGS	PRJEB21508	https://www.ncbi.nlm.nih.gov/biosample/SAMEA104143112	0.92	2015-01-01	0.19	United Kingdom	NP	Bos taurus
SRR18683001	WGS	PRJNA521300	https://www.ncbi.nlm.nih.gov/biosample/SAMN11355744	0.92	2015-06-13	0.18	China	[20.105,115.055]	marine metagenome
SRR13892589	WGS	PRJNA707313	https://www.ncbi.nlm.nih.gov/biosample/SAMN18200490	0.92	2017-09-21	0.18	China	[22.01,119.28]	cold seep metagenome
ERR10048373	WGS	PRJEB52849	https://www.ncbi.nlm.nih.gov/biosample/SAMEA110140440	0.92	NP	0.16	NP	NP	Equus asinus asinus
ERR9287632	WGA	PRJEB50838	https://www.ncbi.nlm.nih.gov/biosample/SAMEA13422891	0.92	2018-10-15	0.18	China	NP	marine metagenome
ERR5863203	WGS	PRJEB35770	https://www.ncbi.nlm.nih.gov/biosample/SAMEA8666877	0.92	2018-02-18	0.19	Czech Republic	NP	lake water metagenome
ERR3211461	WGS	PRJEB31266	https://www.ncbi.nlm.nih.gov/biosample/SAMEA5383811	0.92	NP	0.18	United Kingdom	NP	bovine gut metagenome
SRR18683002	WGS	PRJNA521300	https://www.ncbi.nlm.nih.gov/biosample/SAMN11355949	0.92	2017-03-30	0.17	China	[19.8816,116.1038]	marine metagenome
SRR9663074	WGS	PRJNA539362	https://www.ncbi.nlm.nih.gov/biosample/SAMN11532498	0.92	2015-12-15	0.17	USA	[36.7468,-122.0193]	marine metagenome
SRR17023477	WGS	PRJNA779163	https://www.ncbi.nlm.nih.gov/biosample/SAMN23012912	0.92	2019-12-14	0.19	China	"not collected"	bovine gut metagenome
SRR5371377	WGS	PRJNA356291	https://www.ncbi.nlm.nih.gov/biosample/SAMN06117856	0.92	2015-01-01	0.16	USA	[40.52,-98.05]	bovine gut metagenome
SRR17543910	WGS	PRJNA438436	https://www.ncbi.nlm.nih.gov/biosample/SAMN08715723	0.92	NP	0.18	France	[47.38,-0.68]	gut metagenome
SRR9178103	WGS	PRJNA352737	https://www.ncbi.nlm.nih.gov/biosample/SAMN11874539	0.92	2015-03-30	0.19	uncalculated	"22.75 N 158 W"	marine plankton metagenome
SRR8790594	WGS	PRJNA529320	https://www.ncbi.nlm.nih.gov/biosample/SAMN11263734	0.92	2013-09-30	0.16	uncalculated	[2.9,78.25]	marine metagenome
ERR3801490	WGS	PRJEB33080	https://www.ncbi.nlm.nih.gov/biosample/SAMEA6427714	0.92	NP	0.16	NP	NP	bovine gut metagenome
ERR3220180	WGS	PRJEB31266	https://www.ncbi.nlm.nih.gov/biosample/SAMEA5383839	0.92	NP	0.17	United Kingdom	NP	bovine gut metagenome
ERR10048398	WGS	PRJEB52849	https://www.ncbi.nlm.nih.gov/biosample/SAMEA110140462	0.92	NP	0.18	NP	NP	Equus asinus asinus
ERR5685594	WGS	PRJEB43305	https://www.ncbi.nlm.nih.gov/biosample/SAMEA8136880	0.92	2019-05-01	0.18	Switzerland	NP	bovine gut metagenome
SRR5272498	WGS	PRJNA365736	https://www.ncbi.nlm.nih.gov/biosample/SAMN06267858	0.92	NP	0.17	USA	[41.7,-86.23]	freshwater metagenome
ERR6862854	WGS	PRJEB47746	https://www.ncbi.nlm.nih.gov/biosample/SAMEA9970741	0.92	2015-03-01	0.17	Russia	NP	metagenome
SRR16020857	WGS	PRJNA765392	https://www.ncbi.nlm.nih.gov/biosample/SAMN21557386	0.92	2020-05-13	0.16	uncalculated	"missing"	gut metagenome
SRR16020873	WGS	PRJNA765392	https://www.ncbi.nlm.nih.gov/biosample/SAMN21557443	0.92	2020-11-30	0.17	uncalculated	"missing"	gut metagenome
ERR2019372	WGS	PRJEB21508	https://www.ncbi.nlm.nih.gov/biosample/SAMEA104143070	0.92	2015-01-01	0.17	Finland	NP	Bos taurus
ERR10509556	WGS	PRJNA429145	https://www.ncbi.nlm.nih.gov/biosample/SAMEA112154505	0.92	2018-03-12	0.19	Czech Republic	NP	lake water metagenome
SRR16020805	WGS	PRJNA765392	https://www.ncbi.nlm.nih.gov/biosample/SAMN21557408	0.92	2020-07-03	0.18	uncalculated	"missing"	gut metagenome
ERR594337	WGS	PRJEB1788	https://www.ncbi.nlm.nih.gov/biosample/SAMEA2622737	0.92	NP	0.17	NP	NP	marine metagenome
ERR3224594	WGS	PRJEB31266	https://www.ncbi.nlm.nih.gov/biosample/SAMEA5383914	0.92	NP	0.19	United Kingdom	NP	bovine gut metagenome
SRR2657558	WGS	PRJNA292297	https://www.ncbi.nlm.nih.gov/biosample/SAMN03981665	0.92	2012-06-07	0.16	USA	[29.44,-89.903]	marine sediment metagenome
SRR11912531	WGS	PRJNA521300	https://www.ncbi.nlm.nih.gov/biosample/SAMN11355922	0.92	2017-03-23	0.19	China	[19.8476,115.8728]	marine metagenome
SRR13892585	WGS	PRJNA707313	https://www.ncbi.nlm.nih.gov/biosample/SAMN18200494	0.92	2017-09-21	0.19	China	[22.01,119.28]	cold seep metagenome
ERR3801482	WGS	PRJEB33080	https://www.ncbi.nlm.nih.gov/biosample/SAMEA6427706	0.92	NP	0.16	NP	NP	bovine gut metagenome
SRR12153470	WGS	PRJNA449022	https://www.ncbi.nlm.nih.gov/biosample/SAMN15452728	0.92	2019-06-14	0.16	USA	"not collected"	mixed culture metagenome
ERR599030	WGS	PRJEB1787	https://www.ncbi.nlm.nih.gov/biosample/SAMEA2623350	0.92	NP	0.17	NP	NP	marine metagenome
SRR4028173	WGS	PRJNA330601	https://www.ncbi.nlm.nih.gov/biosample/SAMN04574157	0.92	2010-10-23	0.18	uncalculated	[10.91,-44.66783333]	marine metagenome
SRR11487856	WGS	PRJNA622867	https://www.ncbi.nlm.nih.gov/biosample/SAMN14531114	0.92	2017-07-25	0.16	China	[34.16,108.07]	gut metagenome
SRR5371387	WGS	PRJNA356291	https://www.ncbi.nlm.nih.gov/biosample/SAMN06117851	0.92	2014-12-01	0.19	USA	[40.52,-98.05]	bovine gut metagenome
SRR12529110	WGS	PRJNA657455	https://www.ncbi.nlm.nih.gov/biosample/SAMN15830185	0.92	2018-11-22	0.16	uncalculated	"missing"	gut metagenome
ERR4869839	WGS	PRJEB29238	https://www.ncbi.nlm.nih.gov/biosample/SAMEA7614315	0.92	NP	0.19	Canada	NP	metagenome
ERR3274948	WGA	PRJEB30838	https://www.ncbi.nlm.nih.gov/biosample/SAMEA5386794	0.92	2016-12-03	0.18	Kenya	NP	metagenome
ERR1726650	WGS	PRJEB4352	https://www.ncbi.nlm.nih.gov/biosample/SAMEA2732508	0.92	NP	0.16	NP	NP	marine metagenome
SRR16020801	WGS	PRJNA765392	https://www.ncbi.nlm.nih.gov/biosample/SAMN21557410	0.92	2020-07-03	0.18	uncalculated	"missing"	gut metagenome
SRR5371423	WGS	PRJNA356291	https://www.ncbi.nlm.nih.gov/biosample/SAMN06117833	0.92	2014-09-01	0.19	USA	[40.52,-98.05]	bovine gut metagenome
SRR12529268	WGS	PRJNA657455	https://www.ncbi.nlm.nih.gov/biosample/SAMN15830042	0.92	2018-10-01	0.18	uncalculated	"missing"	gut metagenome
ERR3525311	WGS	PRJEB34458	https://www.ncbi.nlm.nih.gov/biosample/SAMEA5961688	0.92	NP	0.16	NP	NP	metagenome
ERR4592245	WGS	PRJEB37845	https://www.ncbi.nlm.nih.gov/biosample/SAMEA6648809	0.92	NP	0.19	NP	NP	seagrass metagenome
ERR1726858	WGS	PRJEB4352	https://www.ncbi.nlm.nih.gov/biosample/SAMEA2622934	0.92	NP	0.16	NP	NP	marine metagenome
SRR2657224	WGS	PRJNA292297	https://www.ncbi.nlm.nih.gov/biosample/SAMN03981657	0.92	2012-06-05	0.16	USA	[29.468,-89.882]	marine sediment metagenome
SRR5678995	WGS	PRJNA379303	https://www.ncbi.nlm.nih.gov/biosample/SAMN06685549	0.92	2015-09-01	0.16	USA	[40.21,-104.8]	terrestrial metagenome
ERR3201390	WGS	PRJEB31266	https://www.ncbi.nlm.nih.gov/biosample/SAMEA5384001	0.92	NP	0.17	United Kingdom	NP	bovine gut metagenome
SRR9178231	WGS	PRJNA352737	https://www.ncbi.nlm.nih.gov/biosample/SAMN11874531	0.92	2015-02-25	0.16	uncalculated	"22.75 N 158 W"	marine plankton metagenome
ERR3801463	WGS	PRJEB33080	https://www.ncbi.nlm.nih.gov/biosample/SAMEA6427687	0.92	NP	0.16	NP	NP	bovine gut metagenome
SRR18278859	WGS	PRJNA814250	https://www.ncbi.nlm.nih.gov/biosample/SAMN26541152	0.92	2012-11-28	0.17	uncalculated	[33.55,-118.4]	seawater metagenome
SRR16020846	WGS	PRJNA765392	https://www.ncbi.nlm.nih.gov/biosample/SAMN21557407	0.92	2020-07-01	0.17	uncalculated	"missing"	gut metagenome
ERR594329	WGS	PRJEB1788	https://www.ncbi.nlm.nih.gov/biosample/SAMEA2619548	0.92	NP	0.16	NP	NP	marine metagenome
ERR3801480	WGS	PRJEB33080	https://www.ncbi.nlm.nih.gov/biosample/SAMEA6427704	0.92	NP	0.17	NP	NP	bovine gut metagenome
ERR599058	WGS	PRJEB1787	https://www.ncbi.nlm.nih.gov/biosample/SAMEA2620672	0.92	NP	0.16	NP	NP	marine metagenome
SRR2637699	WGS	PRJNA292297	https://www.ncbi.nlm.nih.gov/biosample/SAMN03981637	0.92	2013-11-07	0.19	USA	[29.456,-89.883]	marine sediment metagenome
SRR9178402	WGS	PRJNA352737	https://www.ncbi.nlm.nih.gov/biosample/SAMN11874575	0.92	2015-06-20	0.16	uncalculated	"22.75 N 158 W"	marine plankton metagenome
ERR599052	WGS	PRJEB1787	https://www.ncbi.nlm.nih.gov/biosample/SAMEA2623116	0.92	NP	0.17	NP	NP	marine metagenome
SRR11487849	WGS	PRJNA622867	https://www.ncbi.nlm.nih.gov/biosample/SAMN14531129	0.92	2017-07-25	0.16	China	[34.16,108.07]	gut metagenome
SRR17714296	WGS	PRJNA799789	https://www.ncbi.nlm.nih.gov/biosample/SAMN25209737	0.92	2021-02-04	0.17	China	[28.46,115.49]	bovine gut metagenome
ERR10048399	WGS	PRJEB52849	https://www.ncbi.nlm.nih.gov/biosample/SAMEA110140463	0.92	NP	0.17	NP	NP	Equus asinus asinus
SRR17023460	WGS	PRJNA779163	https://www.ncbi.nlm.nih.gov/biosample/SAMN23012915	0.92	2019-12-14	0.18	China	"not collected"	bovine gut metagenome
SRR17023456	WGS	PRJNA779163	https://www.ncbi.nlm.nih.gov/biosample/SAMN23012919	0.92	2019-12-14	0.18	China	"not collected"	bovine gut metagenome
SRR12529318	WGS	PRJNA657455	https://www.ncbi.nlm.nih.gov/biosample/SAMN15829997	0.92	2018-10-01	0.16	uncalculated	"missing"	gut metagenome
ERR2019366	WGS	PRJEB21508	https://www.ncbi.nlm.nih.gov/biosample/SAMEA104143064	0.92	2015-01-01	0.17	Finland	NP	Bos taurus
SRR16020815	WGS	PRJNA765392	https://www.ncbi.nlm.nih.gov/biosample/SAMN21557416	0.92	2020-07-26	0.18	uncalculated	"missing"	gut metagenome
ERR598976	WGS	PRJEB1787	https://www.ncbi.nlm.nih.gov/biosample/SAMEA2623850	0.92	NP	0.18	NP	NP	marine metagenome
SRR12529085	WGS	PRJNA657455	https://www.ncbi.nlm.nih.gov/biosample/SAMN15829875	0.92	2018-08-10	0.17	uncalculated	"missing"	gut metagenome
SRR11673972	WGS	PRJNA629478	https://www.ncbi.nlm.nih.gov/biosample/SAMN14825708	0.92	2018-08-29	0.16	Denmark	[55.695362,12.612702]	activated sludge metagenome
ERR2019392	WGS	PRJEB21508	https://www.ncbi.nlm.nih.gov/biosample/SAMEA104143090	0.92	2015-01-01	0.18	Italy	NP	Bos taurus
SRR12529082	WGS	PRJNA657455	https://www.ncbi.nlm.nih.gov/biosample/SAMN15829877	0.92	2018-08-10	0.17	uncalculated	"missing"	gut metagenome
ERR3771475	WGS	PRJEB35849	https://www.ncbi.nlm.nih.gov/biosample/SAMEA6426275	0.92	2020-01-01	0.17	China	NP	Cervus nippon
SRR11241203	CLONE	PRJNA587831	https://www.ncbi.nlm.nih.gov/biosample/SAMN13567415	0.92	2017-04-01	0.16	China	[22.5288,114.03]	marine sediment metagenome
SRR2090162	WGS	PRJNA288027	https://www.ncbi.nlm.nih.gov/biosample/SAMN03842440	0.92	2013-06-03	0.17	USA	[39.5369,-107.7828]	groundwater metagenome
SRR13433997	WGS	PRJNA691977	https://www.ncbi.nlm.nih.gov/biosample/SAMN17311321	0.92	2018-07-22	0.17	Canada	[45.37,-71.83]	bovine gut metagenome
SRR9663098	WGS	PRJNA539363	https://www.ncbi.nlm.nih.gov/biosample/SAMN11532594	0.92	2015-12-15	0.17	USA	[36.7468,-122.0193]	marine metagenome
ERR4297104	OTHER	PRJEB39057	https://www.ncbi.nlm.nih.gov/biosample/SAMEA7016620	0.92	NP	0.19	Kenya	NP	Bos indicus
SRR8503608	WGS	PRJNA352798	https://www.ncbi.nlm.nih.gov/biosample/SAMN10839294	0.92	2015-10-15	0.16	Spain	[37.35361,-0.286194]	marine metagenome
ERR599112	WGS	PRJEB1787	https://www.ncbi.nlm.nih.gov/biosample/SAMEA2620666	0.92	NP	0.16	NP	NP	marine metagenome
ERR599077	WGS	PRJEB1787	https://www.ncbi.nlm.nih.gov/biosample/SAMEA2622452	0.92	NP	0.17	NP	NP	marine metagenome
SRR6787039	WGS	PRJNA429141	https://www.ncbi.nlm.nih.gov/biosample/SAMN08331103	0.92	2017-05-23	0.17	Czech Republic	[48.846361,14.487639]	freshwater metagenome
SRR873601	WGS	PRJNA202380	https://www.ncbi.nlm.nih.gov/biosample/SAMN02144230	0.92	NP	0.16	New Zealand	NP	gut metagenome
ERR598983	WGS	PRJEB1787	https://www.ncbi.nlm.nih.gov/biosample/SAMEA2623627	0.92	NP	0.18	NP	NP	marine metagenome
ERR599024	WGS	PRJEB1787	https://www.ncbi.nlm.nih.gov/biosample/SAMEA2622074	0.92	NP	0.16	NP	NP	marine metagenome
ERR3801494	WGS	PRJEB33080	https://www.ncbi.nlm.nih.gov/biosample/SAMEA6427718	0.92	NP	0.19	NP	NP	bovine gut metagenome
SRR12529267	WGS	PRJNA657455	https://www.ncbi.nlm.nih.gov/biosample/SAMN15830043	0.92	2018-10-01	0.17	uncalculated	"missing"	gut metagenome
ERR2027891	WGS	PRJEB21624	https://www.ncbi.nlm.nih.gov/biosample/SAMEA104153963	0.92	NP	0.18	NP	NP	metagenome
ERR10048409	WGS	PRJEB52849	https://www.ncbi.nlm.nih.gov/biosample/SAMEA110140473	0.92	NP	0.17	NP	NP	Equus asinus asinus
SRR21474786	WGS	PRJNA877782	https://www.ncbi.nlm.nih.gov/biosample/SAMN30722872	0.92	2009-01-16	0.16	South Korea	[38.235,128.697]	marine metagenome
SRR16020812	WGS	PRJNA765392	https://www.ncbi.nlm.nih.gov/biosample/SAMN21557437	0.92	2020-08-30	0.18	uncalculated	"missing"	gut metagenome
ERR2019377	WGS	PRJEB21508	https://www.ncbi.nlm.nih.gov/biosample/SAMEA104143075	0.92	2015-01-01	0.19	Sweden	NP	Bos taurus
SRR5371415	WGS	PRJNA356291	https://www.ncbi.nlm.nih.gov/biosample/SAMN06117837	0.92	2014-10-01	0.17	USA	[40.52,-98.05]	bovine gut metagenome
SRR5371471	WGS	PRJNA356291	https://www.ncbi.nlm.nih.gov/biosample/SAMN06117809	0.92	2014-05-01	0.19	USA	[40.52,-98.05]	bovine gut metagenome
ERR4025905	WGS	PRJEB18687	https://www.ncbi.nlm.nih.gov/biosample/SAMEA5361469	0.92	NP	0.16	NP	NP	gut metagenome
SRR12681651	WGS	PRJNA654316	https://www.ncbi.nlm.nih.gov/biosample/SAMN15740712	0.92	2015-09-29	0.18	Australia	[-19.6574,146.8351]	bovine gut metagenome
ERR3801457	WGS	PRJEB33080	https://www.ncbi.nlm.nih.gov/biosample/SAMEA6427681	0.92	NP	0.16	NP	NP	bovine gut metagenome
ERR5037019	WGS	PRJEB42320	https://www.ncbi.nlm.nih.gov/biosample/SAMEA7758338	0.92	2015-04-15	0.18	South Korea	NP	metagenome
SRR22315503	WGS	PRJNA900590	https://www.ncbi.nlm.nih.gov/biosample/SAMN31696090	0.92	2019-02-12	0.17	USA	[38.96,-75.67]	landfill metagenome
SRR14074352	WGS	PRJNA717332	https://www.ncbi.nlm.nih.gov/biosample/SAMN18498596	0.92	NP	0.16	China	"not collected"	human gut metagenome
SRR3989342	WGS	PRJNA330335	https://www.ncbi.nlm.nih.gov/biosample/SAMN05421587	0.92	2013-06-02	0.16	USA	[39.53,-107.78]	groundwater metagenome
SRR18595300	WGS	PRJNA822698	https://www.ncbi.nlm.nih.gov/biosample/SAMN27259106	0.92	2017-10-01	0.16	Canada	[43.44,-80.58]	groundwater metagenome
SRR10912536	WGS	PRJNA601318	https://www.ncbi.nlm.nih.gov/biosample/SAMN13866100	0.92	2016-12-15	0.17	uncalculated	"missing"	gut metagenome
SRR14699987	WGA	PRJNA680430	https://www.ncbi.nlm.nih.gov/biosample/SAMN16453549	0.92	2017-04-01	0.18	China	[22.53,114]	marine sediment metagenome
ERR3220201	WGS	PRJEB31266	https://www.ncbi.nlm.nih.gov/biosample/SAMEA5383860	0.92	NP	0.17	United Kingdom	NP	bovine gut metagenome
ERR3801485	WGS	PRJEB33080	https://www.ncbi.nlm.nih.gov/biosample/SAMEA6427709	0.92	NP	0.17	NP	NP	bovine gut metagenome
SRR9662129	WGS	PRJNA539350	https://www.ncbi.nlm.nih.gov/biosample/SAMN11532092	0.92	2016-02-03	0.17	USA	[36.7468,-122.0193]	marine metagenome
ERR10048401	WGS	PRJEB52849	https://www.ncbi.nlm.nih.gov/biosample/SAMEA110140465	0.92	NP	0.18	NP	NP	Equus asinus asinus
SRR6059713	WGS	PRJNA405524	https://www.ncbi.nlm.nih.gov/biosample/SAMN07632030	0.92	2015-04-03	0.16	USA	[38.04,-122.5]	feces metagenome
ERR4691750	WGS	PRJEB4352	https://www.ncbi.nlm.nih.gov/biosample/SAMEA2731098	0.92	NP	0.18	NP	NP	marine metagenome
SRR14699986	WGA	PRJNA680430	https://www.ncbi.nlm.nih.gov/biosample/SAMN16453547	0.92	2017-04-01	0.17	China	[22.53,114]	marine sediment metagenome
SRR24739297	WGS	PRJNA975592	https://www.ncbi.nlm.nih.gov/biosample/SAMN35335707	0.92	2021-07-05	0.19	uncalculated	[12.109539,-68.955131]	seawater metagenome
ERR3275101	WGS	PRJEB31266	https://www.ncbi.nlm.nih.gov/biosample/SAMEA5383944	0.92	NP	0.19	United Kingdom	NP	bovine gut metagenome
ERR3525315	WGS	PRJEB34458	https://www.ncbi.nlm.nih.gov/biosample/SAMEA5961692	0.92	NP	0.16	NP	NP	metagenome
ERR3801487	WGS	PRJEB33080	https://www.ncbi.nlm.nih.gov/biosample/SAMEA6427711	0.92	NP	0.16	NP	NP	bovine gut metagenome
SRR16020867	WGS	PRJNA765392	https://www.ncbi.nlm.nih.gov/biosample/SAMN21557452	0.92	2020-12-03	0.17	uncalculated	"missing"	gut metagenome
ERR3201393	WGS	PRJEB31266	https://www.ncbi.nlm.nih.gov/biosample/SAMEA5384004	0.92	NP	0.18	United Kingdom	NP	bovine gut metagenome
ERR10048396	WGS	PRJEB52849	https://www.ncbi.nlm.nih.gov/biosample/SAMEA110140460	0.92	NP	0.17	NP	NP	Equus asinus asinus
ERR4592246	WGS	PRJEB37845	https://www.ncbi.nlm.nih.gov/biosample/SAMEA6648811	0.92	NP	0.17	NP	NP	macroalgae metagenome
ERR10048402	WGS	PRJEB52849	https://www.ncbi.nlm.nih.gov/biosample/SAMEA110140466	0.92	NP	0.16	NP	NP	Equus asinus asinus
SRR2657226	WGS	PRJNA292297	https://www.ncbi.nlm.nih.gov/biosample/SAMN03981658	0.92	2012-06-06	0.18	USA	[29.47,-89.925]	marine sediment metagenome
ERR2019363	WGS	PRJEB21508	https://www.ncbi.nlm.nih.gov/biosample/SAMEA104143061	0.92	2015-01-01	0.18	Sweden	NP	Bos taurus
SRR8925784	WGS	PRJNA681092	https://www.ncbi.nlm.nih.gov/biosample/SAMN11458266	0.92	2017-11-08	0.16	China	[31.56,121.68]	bioreactor metagenome
SRR9663010	WGS	PRJNA539357	https://www.ncbi.nlm.nih.gov/biosample/SAMN11532189	0.92	2015-11-19	0.18	USA	[36.7468,-122.0193]	marine metagenome
SRR1206671	WGS	PRJNA202380	https://www.ncbi.nlm.nih.gov/biosample/SAMN02144231	0.92	NP	0.18	New Zealand	NP	gut metagenome
SRR7080720	WGS	PRJNA441630	https://www.ncbi.nlm.nih.gov/biosample/SAMN08778078	0.92	2015-04-30	0.16	USA	[36.7468,-122.0193]	marine metagenome
SRR9663097	WGS	PRJNA539360	https://www.ncbi.nlm.nih.gov/biosample/SAMN11532145	0.92	2015-12-15	0.16	USA	[36.7468,-122.0193]	marine metagenome
ERR3201397	WGS	PRJEB31266	https://www.ncbi.nlm.nih.gov/biosample/SAMEA5384008	0.92	NP	0.16	United Kingdom	NP	bovine gut metagenome
SRR12594517	WGS	PRJNA644262	https://www.ncbi.nlm.nih.gov/biosample/SAMN15455624	0.92	2019-05-19	0.18	Russia	[65.0498,41.0626]	freshwater sediment metagenome
SRR16020870	WGS	PRJNA765392	https://www.ncbi.nlm.nih.gov/biosample/SAMN21557449	0.92	2020-12-03	0.16	uncalculated	"missing"	gut metagenome
SRR14699980	WGA	PRJNA680430	https://www.ncbi.nlm.nih.gov/biosample/SAMN16453541	0.92	2018-11-01	0.19	China	[37.35,122.58]	marine sediment metagenome
ERR10048377	WGS	PRJEB52849	https://www.ncbi.nlm.nih.gov/biosample/SAMEA110140479	0.92	NP	0.16	NP	NP	Equus asinus asinus
ERR3211452	WGS	PRJEB31266	https://www.ncbi.nlm.nih.gov/biosample/SAMEA5383802	0.92	NP	0.16	United Kingdom	NP	bovine gut metagenome
ERR10509557	WGS	PRJNA429145	https://www.ncbi.nlm.nih.gov/biosample/SAMEA112154506	0.92	2018-04-03	0.19	Czech Republic	NP	lake water metagenome
ERR3801492	WGS	PRJEB33080	https://www.ncbi.nlm.nih.gov/biosample/SAMEA6427716	0.92	NP	0.19	NP	NP	bovine gut metagenome
ERR2019408	WGS	PRJEB21508	https://www.ncbi.nlm.nih.gov/biosample/SAMEA104143106	0.92	2015-01-01	0.16	United Kingdom	NP	Bos taurus
SRR11528973	WGS	PRJNA624740	https://www.ncbi.nlm.nih.gov/biosample/SAMN14582837	0.92	2019-08-01	0.18	China	[31.2,96.56]	gut metagenome
ERR599123	WGS	PRJEB1787	https://www.ncbi.nlm.nih.gov/biosample/SAMEA2623734	0.92	NP	0.18	NP	NP	marine metagenome
SRR873599	WGS	PRJNA202380	https://www.ncbi.nlm.nih.gov/biosample/SAMN02144230	0.92	NP	0.16	New Zealand	NP	gut metagenome
SRR17418322	WGS	PRJNA792486	https://www.ncbi.nlm.nih.gov/biosample/SAMN24449564	0.92	2018-11-07	0.16	China	[19.5,108.1]	goat gut metagenome
ERR10048384	WGS	PRJEB52849	https://www.ncbi.nlm.nih.gov/biosample/SAMEA110140449	0.92	NP	0.17	NP	NP	Equus asinus asinus
SRR13433992	WGS	PRJNA691977	https://www.ncbi.nlm.nih.gov/biosample/SAMN17311316	0.92	2018-01-29	0.17	Canada	[45.37,-71.83]	bovine gut metagenome
SRR16020838	WGS	PRJNA765392	https://www.ncbi.nlm.nih.gov/biosample/SAMN21557418	0.92	2020-07-08	0.16	uncalculated	"missing"	gut metagenome
SRR5678993	WGS	PRJNA379303	https://www.ncbi.nlm.nih.gov/biosample/SAMN06685547	0.92	2015-09-01	0.16	USA	[40.21,-104.8]	terrestrial metagenome
SRR16020828	WGS	PRJNA765392	https://www.ncbi.nlm.nih.gov/biosample/SAMN21557453	0.92	2020-12-20	0.16	uncalculated	"missing"	gut metagenome
ERR1726776	WGS	PRJEB4352	https://www.ncbi.nlm.nih.gov/biosample/SAMEA2732594	0.92	NP	0.17	NP	NP	marine metagenome
ERR1726566	WGS	PRJEB4352	https://www.ncbi.nlm.nih.gov/biosample/SAMEA2732708	0.92	NP	0.16	NP	NP	marine metagenome
ERR2019397	WGS	PRJEB21508	https://www.ncbi.nlm.nih.gov/biosample/SAMEA104143095	0.92	2015-01-01	0.18	Italy	NP	Bos taurus
SRR11673984	WGS	PRJNA629478	https://www.ncbi.nlm.nih.gov/biosample/SAMN14825675	0.92	2018-08-29	0.18	Denmark	[55.649286,12.058568]	activated sludge metagenome
SRR22315507	WGS	PRJNA900590	https://www.ncbi.nlm.nih.gov/biosample/SAMN31696086	0.92	2019-02-12	0.17	USA	[38.96,-75.67]	landfill metagenome
SRR13892587	WGS	PRJNA707313	https://www.ncbi.nlm.nih.gov/biosample/SAMN18200492	0.92	2017-09-21	0.16	China	[22.01,119.28]	cold seep metagenome
SRR5371391	WGS	PRJNA356291	https://www.ncbi.nlm.nih.gov/biosample/SAMN06117849	0.92	2014-12-01	0.17	USA	[40.52,-98.05]	bovine gut metagenome
SRR10393135	WGS	PRJNA571625	https://www.ncbi.nlm.nih.gov/biosample/SAMN12812533	0.92	2015-09-29	0.19	Australia	[-19.6574,146.8351]	bovine gut metagenome
ERR594310	WGS	PRJEB1788	https://www.ncbi.nlm.nih.gov/biosample/SAMEA2621203	0.92	NP	0.18	NP	NP	marine metagenome
SRR17023457	WGS	PRJNA779163	https://www.ncbi.nlm.nih.gov/biosample/SAMN23012918	0.92	2019-12-14	0.16	China	"not collected"	bovine gut metagenome
SRR16020803	WGS	PRJNA765392	https://www.ncbi.nlm.nih.gov/biosample/SAMN21557409	0.92	2020-07-03	0.17	uncalculated	"missing"	gut metagenome
ERR3201417	WGS	PRJEB31266	https://www.ncbi.nlm.nih.gov/biosample/SAMEA5384028	0.92	NP	0.16	United Kingdom	NP	bovine gut metagenome
SRR8925766	WGS	PRJNA681092	https://www.ncbi.nlm.nih.gov/biosample/SAMN11458235	0.92	2017-11-15	0.16	China	[34.19,109.33]	bioreactor metagenome
ERR3224604	WGS	PRJEB31266	https://www.ncbi.nlm.nih.gov/biosample/SAMEA5383925	0.92	NP	0.18	United Kingdom	NP	bovine gut metagenome
ERR868483	WGS	PRJEB4352	https://www.ncbi.nlm.nih.gov/biosample/SAMEA2621337	0.92	NP	0.17	NP	NP	marine metagenome
SRR5002333	WGA	PRJNA352737	https://www.ncbi.nlm.nih.gov/biosample/SAMN05991693	0.92	2011-05-09	0.16	uncalculated	"22.75 N 158 W"	marine plankton metagenome
SRR8925809	WGS	PRJNA681092	https://www.ncbi.nlm.nih.gov/biosample/SAMN11458246	0.92	2017-11-22	0.16	China	[31.22,117.37]	bioreactor metagenome
SRR5371373	WGS	PRJNA356291	https://www.ncbi.nlm.nih.gov/biosample/SAMN06117858	0.92	2015-01-01	0.17	USA	[40.52,-98.05]	bovine gut metagenome
ERR10048411	WGS	PRJEB52849	https://www.ncbi.nlm.nih.gov/biosample/SAMEA110140475	0.92	NP	0.16	NP	NP	Equus asinus asinus
SRR5371435	WGS	PRJNA356291	https://www.ncbi.nlm.nih.gov/biosample/SAMN06117827	0.92	2014-08-01	0.17	USA	[40.52,-98.05]	bovine gut metagenome
ERR3801483	WGS	PRJEB33080	https://www.ncbi.nlm.nih.gov/biosample/SAMEA6427707	0.92	NP	0.18	NP	NP	bovine gut metagenome
ERR10048368	WGS	PRJEB52849	https://www.ncbi.nlm.nih.gov/biosample/SAMEA110140435	0.92	NP	0.19	NP	NP	Equus asinus asinus
SRR9178292	WGS	PRJNA352737	https://www.ncbi.nlm.nih.gov/biosample/SAMN11874526	0.92	2015-02-25	0.16	uncalculated	"22.75 N 158 W"	marine plankton metagenome
SRR13394437	WGS	PRJNA690107	https://www.ncbi.nlm.nih.gov/biosample/SAMN17269717	0.92	2017-09-01	0.17	USA	[34.99562,-98.68895]	sediment metagenome
ERR10048393	WGS	PRJEB52849	https://www.ncbi.nlm.nih.gov/biosample/SAMEA110140457	0.92	NP	0.18	NP	NP	Equus asinus asinus
SRR14517541	WGS	PRJNA723218	https://www.ncbi.nlm.nih.gov/biosample/SAMN18809114	0.92	2019-06-10	0.16	uncalculated	"missing"	gut metagenome
ERR3220191	WGS	PRJEB31266	https://www.ncbi.nlm.nih.gov/biosample/SAMEA5383850	0.92	NP	0.16	United Kingdom	NP	bovine gut metagenome
ERR2027912	WGS	PRJEB21624	https://www.ncbi.nlm.nih.gov/biosample/SAMEA104153984	0.92	NP	0.17	NP	NP	metagenome
ERR599053	WGS	PRJEB1787	https://www.ncbi.nlm.nih.gov/biosample/SAMEA2620217	0.92	NP	0.18	NP	NP	marine metagenome
SRR873602	WGS	PRJNA202380	https://www.ncbi.nlm.nih.gov/biosample/SAMN02144230	0.92	NP	0.16	New Zealand	NP	gut metagenome
SRR17023476	WGS	PRJNA779163	https://www.ncbi.nlm.nih.gov/biosample/SAMN23012921	0.92	2019-12-14	0.17	China	"not collected"	bovine gut metagenome
ERR4297105	OTHER	PRJEB39057	https://www.ncbi.nlm.nih.gov/biosample/SAMEA7016621	0.92	NP	0.16	Kenya	NP	Bos indicus
ERR4691746	WGS	PRJEB4352	https://www.ncbi.nlm.nih.gov/biosample/SAMEA2731333	0.92	NP	0.16	NP	NP	marine metagenome
SRR9178498	WGS	PRJNA352737	https://www.ncbi.nlm.nih.gov/biosample/SAMN11874533	0.92	2015-02-25	0.16	uncalculated	"22.75 N 158 W"	marine plankton metagenome
ERR2019378	WGS	PRJEB21508	https://www.ncbi.nlm.nih.gov/biosample/SAMEA104143076	0.92	2015-01-01	0.18	Sweden	NP	Bos taurus
ERR1726797	WGS	PRJEB4352	https://www.ncbi.nlm.nih.gov/biosample/SAMEA2732442	0.92	NP	0.16	NP	NP	marine metagenome
ERR10048407	WGS	PRJEB52849	https://www.ncbi.nlm.nih.gov/biosample/SAMEA110140471	0.92	NP	0.16	NP	NP	Equus asinus asinus
ERR599057	WGS	PRJEB1787	https://www.ncbi.nlm.nih.gov/biosample/SAMEA2620651	0.92	NP	0.17	NP	NP	marine metagenome
SRR16329055	WGS	PRJNA763692	https://www.ncbi.nlm.nih.gov/biosample/SAMN22267823	0.92	2020-09-01	0.16	China	[40.48,111.41]	feces metagenome
ERR599139	WGS	PRJEB1787	https://www.ncbi.nlm.nih.gov/biosample/SAMEA2620542	0.92	NP	0.17	NP	NP	marine metagenome
SRR11912304	WGS	PRJNA521300	https://www.ncbi.nlm.nih.gov/biosample/SAMN11355918	0.92	2017-03-23	0.19	China	[19.8476,115.8728]	marine metagenome
ERR10048364	WGS	PRJEB52849	https://www.ncbi.nlm.nih.gov/biosample/SAMEA110140434	0.92	NP	0.16	NP	NP	Equus asinus asinus
ERR3771484	WGS	PRJEB35849	https://www.ncbi.nlm.nih.gov/biosample/SAMEA6426284	0.92	2020-01-01	0.16	China	NP	Cervus albirostris
ERR2597512	WGS	PRJEB26961	https://www.ncbi.nlm.nih.gov/biosample/SAMEA4689026	0.92	2015-10-27	0.17	Denmark	NP	gut metagenome
SRR12529271	WGS	PRJNA657455	https://www.ncbi.nlm.nih.gov/biosample/SAMN15830039	0.92	2018-10-01	0.16	uncalculated	"missing"	gut metagenome
SRR8925792	WGS	PRJNA681092	https://www.ncbi.nlm.nih.gov/biosample/SAMN11458256	0.92	2017-11-09	0.16	China	[32.74,119.69]	bioreactor metagenome
SRR14517587	WGS	PRJNA723218	https://www.ncbi.nlm.nih.gov/biosample/SAMN18809147	0.92	2019-06-10	0.17	uncalculated	"missing"	gut metagenome
ERR1726962	WGS	PRJEB4352	https://www.ncbi.nlm.nih.gov/biosample/SAMEA2731900	0.92	NP	0.18	NP	NP	marine metagenome
SRR14366766	WGS	PRJNA699054	https://www.ncbi.nlm.nih.gov/biosample/SAMN18882811	0.92	2018-07-30	0.18	New Zealand	"not applicable"	groundwater metagenome
SRR16526545	WGS	PRJNA768539	https://www.ncbi.nlm.nih.gov/biosample/SAMN22064485	0.92	2020-01-03	0.16	USA	[43.0738,-89.4139]	bioreactor sludge metagenome
SRR16020834	WGS	PRJNA765392	https://www.ncbi.nlm.nih.gov/biosample/SAMN21557420	0.92	2020-07-08	0.17	uncalculated	"missing"	gut metagenome
ERR599094	WGS	PRJEB1787	https://www.ncbi.nlm.nih.gov/biosample/SAMEA2619782	0.92	NP	0.17	NP	NP	marine metagenome
SRR16020849	WGS	PRJNA765392	https://www.ncbi.nlm.nih.gov/biosample/SAMN21557425	0.92	2020-09-01	0.19	uncalculated	"missing"	gut metagenome
SRR16020816	WGS	PRJNA765392	https://www.ncbi.nlm.nih.gov/biosample/SAMN21557435	0.92	2020-08-30	0.19	uncalculated	"missing"	gut metagenome
ERR1726966	WGS	PRJEB4352	https://www.ncbi.nlm.nih.gov/biosample/SAMEA2732729	0.92	NP	0.19	NP	NP	marine metagenome
ERR4297098	OTHER	PRJEB39057	https://www.ncbi.nlm.nih.gov/biosample/SAMEA7016614	0.92	NP	0.17	Kenya	NP	Bos indicus
SRR15402786	WGS	PRJNA752224	https://www.ncbi.nlm.nih.gov/biosample/SAMN20669835	0.92	2018-12-15	0.17	China	[38.46,106.25]	gut metagenome
SRR6788424	WGS	PRJNA429141	https://www.ncbi.nlm.nih.gov/biosample/SAMN08331102	0.92	2017-05-23	0.16	Czech Republic	[48.846361,14.487639]	freshwater metagenome
SRR9178197	WGS	PRJNA352737	https://www.ncbi.nlm.nih.gov/biosample/SAMN11874534	0.92	2015-02-25	0.18	uncalculated	"22.75 N 158 W"	marine plankton metagenome
SRR16020800	WGS	PRJNA765392	https://www.ncbi.nlm.nih.gov/biosample/SAMN21557430	0.92	2020-09-03	0.17	uncalculated	"missing"	gut metagenome
SRR16020855	WGS	PRJNA765392	https://www.ncbi.nlm.nih.gov/biosample/SAMN21557403	0.92	2020-07-01	0.19	uncalculated	"missing"	gut metagenome
ERR10048381	WGS	PRJEB52849	https://www.ncbi.nlm.nih.gov/biosample/SAMEA110140445	0.92	NP	0.17	NP	NP	Equus asinus asinus
ERR868349	WGS	PRJEB4352	https://www.ncbi.nlm.nih.gov/biosample/SAMEA2623581	0.92	NP	0.16	NP	NP	marine metagenome
SRR17543911	WGS	PRJNA438436	https://www.ncbi.nlm.nih.gov/biosample/SAMN08715714	0.92	NP	0.19	France	[47.38,-0.68]	gut metagenome
SRR8451930	WGS	PRJNA504765	https://www.ncbi.nlm.nih.gov/biosample/SAMN10402039	0.92	NP	0.16	uncalculated	[73.756333,8.455167]	marine sediment metagenome
SRR15402293	WGS	PRJNA752224	https://www.ncbi.nlm.nih.gov/biosample/SAMN20669834	0.92	2018-12-15	0.18	China	[38.46,106.25]	gut metagenome
ERR3275103	WGS	PRJEB31266	https://www.ncbi.nlm.nih.gov/biosample/SAMEA5383947	0.92	NP	0.16	United Kingdom	NP	bovine gut metagenome
ERR3201405	WGS	PRJEB31266	https://www.ncbi.nlm.nih.gov/biosample/SAMEA5384016	0.92	NP	0.19	United Kingdom	NP	bovine gut metagenome
SRR8925818	WGS	PRJNA533495	https://www.ncbi.nlm.nih.gov/biosample/SAMN11458198	0.92	2017-11-07	0.16	China	[25.48,107.84]	bioreactor metagenome
ERR2019387	WGS	PRJEB21508	https://www.ncbi.nlm.nih.gov/biosample/SAMEA104143085	0.92	2015-01-01	0.19	Italy	NP	Bos taurus
ERR1726638	WGS	PRJEB4352	https://www.ncbi.nlm.nih.gov/biosample/SAMEA2730657	0.92	NP	0.16	NP	NP	marine metagenome
SRR11241200	CLONE	PRJNA587831	https://www.ncbi.nlm.nih.gov/biosample/SAMN13567418	0.92	2017-04-01	0.17	China	[22.5288,114.03]	marine sediment metagenome
ERR3211443	WGS	PRJEB31266	https://www.ncbi.nlm.nih.gov/biosample/SAMEA5383793	0.92	NP	0.19	United Kingdom	NP	bovine gut metagenome
SRR17023478	WGS	PRJNA779163	https://www.ncbi.nlm.nih.gov/biosample/SAMN23012911	0.92	2019-12-14	0.16	China	"not collected"	bovine gut metagenome
SRR12529266	WGS	PRJNA657455	https://www.ncbi.nlm.nih.gov/biosample/SAMN15830044	0.92	2018-10-01	0.19	uncalculated	"missing"	gut metagenome
SRR12529212	WGS	PRJNA657455	https://www.ncbi.nlm.nih.gov/biosample/SAMN15830093	0.92	2018-11-20	0.16	uncalculated	"missing"	gut metagenome
SRR14005096	WGS	PRJNA449022	https://www.ncbi.nlm.nih.gov/biosample/SAMN17379938	0.92	2020-09-17	0.17	USA	[29.6723,-81.2141]	mixed culture metagenome
ERR1726880	WGS	PRJEB4352	https://www.ncbi.nlm.nih.gov/biosample/SAMEA2732634	0.92	NP	0.17	NP	NP	marine metagenome
ERR10048367	WGS	PRJEB52849	https://www.ncbi.nlm.nih.gov/biosample/SAMEA110140482	0.92	NP	0.18	NP	NP	Equus asinus asinus
ERR599032	WGS	PRJEB1787	https://www.ncbi.nlm.nih.gov/biosample/SAMEA2622923	0.92	NP	0.17	NP	NP	marine metagenome
SRR21545381	WGS	PRJNA879229	https://www.ncbi.nlm.nih.gov/biosample/SAMN30800277	0.92	2021-11-28	0.16	Mexico	[27.006471,-111.409348]	hydrothermal vent metagenome
ERR598968	WGS	PRJEB1787	https://www.ncbi.nlm.nih.gov/biosample/SAMEA2623673	0.92	NP	0.17	NP	NP	marine metagenome
SRR15927524	WGS	PRJNA763043	https://www.ncbi.nlm.nih.gov/biosample/SAMN21465676	0.92	2016-08-23	0.19	China	[21.9717,113.6738]	estuary metagenome
SRR17996668	WGS	PRJNA806344	https://www.ncbi.nlm.nih.gov/biosample/SAMN25872139	0.92	2021-02-04	0.18	China	[28.46,115.49]	bovine gut metagenome
SRR13434000	WGS	PRJNA691977	https://www.ncbi.nlm.nih.gov/biosample/SAMN17311310	0.92	2018-05-04	0.17	Canada	[45.37,-71.83]	bovine gut metagenome
ERR599101	WGS	PRJEB1787	https://www.ncbi.nlm.nih.gov/biosample/SAMEA2621272	0.92	NP	0.17	NP	NP	marine metagenome
SRR8925761	WGS	PRJNA681092	https://www.ncbi.nlm.nih.gov/biosample/SAMN11458278	0.92	2017-11-14	0.18	China	[41.38,123.35]	bioreactor metagenome
ERR5684039	WGS	PRJEB43305	https://www.ncbi.nlm.nih.gov/biosample/SAMEA8136873	0.92	2019-10-01	0.19	Switzerland	NP	bovine gut metagenome
SRR17543909	WGS	PRJNA438436	https://www.ncbi.nlm.nih.gov/biosample/SAMN08715718	0.92	NP	0.16	France	[47.38,-0.68]	gut metagenome
SRR14517592	WGS	PRJNA723218	https://www.ncbi.nlm.nih.gov/biosample/SAMN18809143	0.92	2019-06-10	0.16	uncalculated	"missing"	gut metagenome
SRR9662894	WGS	PRJNA539352	https://www.ncbi.nlm.nih.gov/biosample/SAMN11532936	0.92	2015-08-03	0.16	USA	[36.7468,-122.0193]	marine metagenome
ERR10048382	WGS	PRJEB52849	https://www.ncbi.nlm.nih.gov/biosample/SAMEA110140446	0.92	NP	0.17	NP	NP	Equus asinus asinus
ERR594340	WGS	PRJEB1788	https://www.ncbi.nlm.nih.gov/biosample/SAMEA2621259	0.92	NP	0.18	NP	NP	marine metagenome
SRR15927518	WGS	PRJNA763043	https://www.ncbi.nlm.nih.gov/biosample/SAMN21465669	0.92	2016-08-23	0.17	China	[22.3195,113.7956]	estuary metagenome
SRR5678992	WGS	PRJNA379303	https://www.ncbi.nlm.nih.gov/biosample/SAMN06685548	0.92	2015-09-01	0.16	USA	[40.21,-104.8]	terrestrial metagenome
ERR594342	WGS	PRJEB1788	https://www.ncbi.nlm.nih.gov/biosample/SAMEA2622842	0.92	NP	0.16	NP	NP	marine metagenome
SRR15402882	WGS	PRJNA752224	https://www.ncbi.nlm.nih.gov/biosample/SAMN20669836	0.92	2018-12-15	0.19	China	[38.46,106.25]	gut metagenome
ERR599162	WGS	PRJEB1787	https://www.ncbi.nlm.nih.gov/biosample/SAMEA2623426	0.92	NP	0.17	NP	NP	marine metagenome
ERR3525318	WGS	PRJEB34458	https://www.ncbi.nlm.nih.gov/biosample/SAMEA5961695	0.92	NP	0.19	NP	NP	metagenome
SRR5371419	WGS	PRJNA356291	https://www.ncbi.nlm.nih.gov/biosample/SAMN06117835	0.92	2014-09-01	0.18	USA	[40.52,-98.05]	bovine gut metagenome
SRR7031455	WGS	PRJNA444903	https://www.ncbi.nlm.nih.gov/biosample/SAMN08779032	0.92	2016-06-16	0.17	USA	[34.4204,-119.6671]	feces metagenome
SRR17023455	WGS	PRJNA779163	https://www.ncbi.nlm.nih.gov/biosample/SAMN23012920	0.92	2019-12-14	0.19	China	"not collected"	bovine gut metagenome
SRR5371379	WGS	PRJNA356291	https://www.ncbi.nlm.nih.gov/biosample/SAMN06117855	0.92	2015-01-01	0.18	USA	[40.52,-98.05]	bovine gut metagenome
SRR16020845	WGS	PRJNA765392	https://www.ncbi.nlm.nih.gov/biosample/SAMN21557427	0.92	2020-09-01	0.19	uncalculated	"missing"	gut metagenome
ERR3201419	WGS	PRJEB31266	https://www.ncbi.nlm.nih.gov/biosample/SAMEA5383995	0.92	NP	0.17	United Kingdom	NP	bovine gut metagenome
SRR12613922	WGS	PRJNA655041	https://www.ncbi.nlm.nih.gov/biosample/SAMN15738577	0.92	2016-02-03	0.17	USA	[36.7468,-122.0193]	marine metagenome
SRR5371389	WGS	PRJNA356291	https://www.ncbi.nlm.nih.gov/biosample/SAMN06117850	0.92	2014-12-01	0.18	USA	[40.52,-98.05]	bovine gut metagenome
SRR16020804	WGS	PRJNA765392	https://www.ncbi.nlm.nih.gov/biosample/SAMN21557428	0.92	2020-09-03	0.16	uncalculated	"missing"	gut metagenome
ERR598964	WGS	PRJEB1787	https://www.ncbi.nlm.nih.gov/biosample/SAMEA2623794	0.92	NP	0.16	NP	NP	marine metagenome
SRR22315501	WGS	PRJNA900590	https://www.ncbi.nlm.nih.gov/biosample/SAMN31696092	0.92	2019-02-12	0.19	USA	[38.96,-75.67]	landfill metagenome
ERR599006	WGS	PRJEB1787	https://www.ncbi.nlm.nih.gov/biosample/SAMEA2621254	0.92	NP	0.17	NP	NP	marine metagenome
SRR5371427	WGS	PRJNA356291	https://www.ncbi.nlm.nih.gov/biosample/SAMN06117831	0.92	2014-09-01	0.16	USA	[40.52,-98.05]	bovine gut metagenome
SRR22098114	OTHER	PRJNA894514	https://www.ncbi.nlm.nih.gov/biosample/SAMN31525379	0.92	2020-01-12	0.16	uncalculated	[-64.609283,-68.293367]	marine metagenome
ERR2597482	WGS	PRJEB26961	https://www.ncbi.nlm.nih.gov/biosample/SAMEA4688996	0.92	2015-06-29	0.18	Denmark	NP	gut metagenome
SRR12529079	WGS	PRJNA657455	https://www.ncbi.nlm.nih.gov/biosample/SAMN15829880	0.92	2018-08-10	0.16	uncalculated	"missing"	gut metagenome
SRR5371439	WGS	PRJNA356291	https://www.ncbi.nlm.nih.gov/biosample/SAMN06117825	0.92	2014-08-01	0.17	USA	[40.52,-98.05]	bovine gut metagenome
ERR2019364	WGS	PRJEB21508	https://www.ncbi.nlm.nih.gov/biosample/SAMEA104143062	0.92	2015-01-01	0.19	Sweden	NP	Bos taurus
SRR9178236	WGS	PRJNA352737	https://www.ncbi.nlm.nih.gov/biosample/SAMN11874539	0.92	2015-03-30	0.17	uncalculated	"22.75 N 158 W"	marine plankton metagenome
ERR4691851	WGS	PRJEB4352	https://www.ncbi.nlm.nih.gov/biosample/SAMEA2623683	0.92	NP	0.16	NP	NP	marine metagenome
SRR12529107	WGS	PRJNA657455	https://www.ncbi.nlm.nih.gov/biosample/SAMN15830187	0.92	2018-11-22	0.17	uncalculated	"missing"	gut metagenome
SRR16020864	WGS	PRJNA765392	https://www.ncbi.nlm.nih.gov/biosample/SAMN21557460	0.92	2020-12-09	0.16	uncalculated	"missing"	gut metagenome
ERR598961	WGS	PRJEB1787	https://www.ncbi.nlm.nih.gov/biosample/SAMEA2622478	0.92	NP	0.19	NP	NP	marine metagenome
ERR599081	WGS	PRJEB1787	https://www.ncbi.nlm.nih.gov/biosample/SAMEA2622119	0.92	NP	0.18	NP	NP	marine metagenome
SRR14517625	WGS	PRJNA723218	https://www.ncbi.nlm.nih.gov/biosample/SAMN18809220	0.92	2019-06-10	0.16	uncalculated	"missing"	gut metagenome
SRR7031497	WGS	PRJNA444906	https://www.ncbi.nlm.nih.gov/biosample/SAMN08778367	0.92	2016-06-16	0.19	USA	[34.4204,-119.6671]	feces metagenome
SRR13892586	WGS	PRJNA707313	https://www.ncbi.nlm.nih.gov/biosample/SAMN18200493	0.92	2017-09-21	0.18	China	[22.01,119.28]	cold seep metagenome
ERR4691824	WGS	PRJEB4352	https://www.ncbi.nlm.nih.gov/biosample/SAMEA2731665	0.92	NP	0.16	NP	NP	marine metagenome
ERR3224587	WGS	PRJEB31266	https://www.ncbi.nlm.nih.gov/biosample/SAMEA5383907	0.92	NP	0.16	United Kingdom	NP	bovine gut metagenome
SRR873603	WGS	PRJNA202380	https://www.ncbi.nlm.nih.gov/biosample/SAMN02144231	0.92	NP	0.18	New Zealand	NP	gut metagenome
ERR10048369	WGS	PRJEB52849	https://www.ncbi.nlm.nih.gov/biosample/SAMEA110140436	0.92	NP	0.16	NP	NP	Equus asinus asinus
SRR873604	WGS	PRJNA202380	https://www.ncbi.nlm.nih.gov/biosample/SAMN02144231	0.92	NP	0.19	New Zealand	NP	gut metagenome
SRR13325279	WGS	PRJNA687334	https://www.ncbi.nlm.nih.gov/biosample/SAMN17141361	0.92	2019-05-15	0.17	USA	[26.132554,-97.473898]	invertebrate metagenome
ERR3275108	WGS	PRJEB31266	https://www.ncbi.nlm.nih.gov/biosample/SAMEA5383952	0.92	NP	0.17	United Kingdom	NP	bovine gut metagenome
ERR3801481	WGS	PRJEB33080	https://www.ncbi.nlm.nih.gov/biosample/SAMEA6427705	0.92	NP	0.16	NP	NP	bovine gut metagenome
SRR5371433	WGS	PRJNA356291	https://www.ncbi.nlm.nih.gov/biosample/SAMN06117828	0.92	2014-08-01	0.19	USA	[40.52,-98.05]	bovine gut metagenome
SRR7080722	WGS	PRJNA441631	https://www.ncbi.nlm.nih.gov/biosample/SAMN08776876	0.92	2015-04-30	0.16	USA	[36.7468,-122.0193]	marine metagenome
ERR3275114	WGS	PRJEB31266	https://www.ncbi.nlm.nih.gov/biosample/SAMEA5383961	0.92	NP	0.17	United Kingdom	NP	bovine gut metagenome
SRR873597	WGS	PRJNA202380	https://www.ncbi.nlm.nih.gov/biosample/SAMN02144230	0.92	NP	0.16	New Zealand	NP	gut metagenome
SRR3715698	WGS	PRJNA326769	https://www.ncbi.nlm.nih.gov/biosample/SAMN05292429	0.92	2013-05-08	0.17	uncalculated	[33.7888,-118.6683]	marine sediment metagenome
SRR8062319	WGS	PRJNA326482	https://www.ncbi.nlm.nih.gov/biosample/SAMN10231915	0.92	2014-11-01	0.16	Venezuela	[10.617,-65.167]	marine metagenome
ERR4297101	OTHER	PRJEB39057	https://www.ncbi.nlm.nih.gov/biosample/SAMEA7016617	0.92	NP	0.19	Kenya	NP	Bos indicus
SRR12529269	WGS	PRJNA657455	https://www.ncbi.nlm.nih.gov/biosample/SAMN15830041	0.92	2018-10-01	0.19	uncalculated	"missing"	gut metagenome
SRR6787038	WGS	PRJNA429141	https://www.ncbi.nlm.nih.gov/biosample/SAMN08331103	0.92	2017-05-23	0.17	Czech Republic	[48.846361,14.487639]	freshwater metagenome
SRR23086403	WGS	PRJNA919165	https://www.ncbi.nlm.nih.gov/biosample/SAMN32622441	0.92	NP	0.16	China	"29.4167 N 121 E"	sediment metagenome
ERR598958	WGS	PRJEB1787	https://www.ncbi.nlm.nih.gov/biosample/SAMEA2623756	0.92	NP	0.16	NP	NP	marine metagenome
SRR17996667	WGS	PRJNA806344	https://www.ncbi.nlm.nih.gov/biosample/SAMN25872140	0.92	2021-02-04	0.17	China	[28.46,115.49]	bovine gut metagenome
ERR1726523	WGS	PRJEB4352	https://www.ncbi.nlm.nih.gov/biosample/SAMEA2623302	0.92	NP	0.18	NP	NP	marine metagenome
SRR22098079	OTHER	PRJNA894514	https://www.ncbi.nlm.nih.gov/biosample/SAMN31525410	0.92	2020-01-20	0.17	uncalculated	[-66.442933,-73.026983]	marine metagenome
SRR2657237	WGS	PRJNA292297	https://www.ncbi.nlm.nih.gov/biosample/SAMN03981661	0.92	2012-06-06	0.18	USA	[29.456,-89.887]	marine sediment metagenome
ERR598984	WGS	PRJEB1787	https://www.ncbi.nlm.nih.gov/biosample/SAMEA2621132	0.92	NP	0.17	NP	NP	marine metagenome
ERR3224605	WGS	PRJEB31266	https://www.ncbi.nlm.nih.gov/biosample/SAMEA5383926	0.92	NP	0.19	United Kingdom	NP	bovine gut metagenome
SRR16020806	WGS	PRJNA765392	https://www.ncbi.nlm.nih.gov/biosample/SAMN21557455	0.92	2020-12-20	0.17	uncalculated	"missing"	gut metagenome
SRR11241202	CLONE	PRJNA587831	https://www.ncbi.nlm.nih.gov/biosample/SAMN13567416	0.92	2017-04-01	0.18	China	[22.5288,114.03]	marine sediment metagenome
ERR10048391	WGS	PRJEB52849	https://www.ncbi.nlm.nih.gov/biosample/SAMEA110140455	0.92	NP	0.18	NP	NP	Equus asinus asinus
SRR23086382	WGS	PRJNA919165	https://www.ncbi.nlm.nih.gov/biosample/SAMN32622731	0.92	NP	0.18	China	[28.0667,119.55]	sediment metagenome
ERR10048380	WGS	PRJEB52849	https://www.ncbi.nlm.nih.gov/biosample/SAMEA110140444	0.92	NP	0.17	NP	NP	Equus asinus asinus
SRR5002398	WGA	PRJNA352737	https://www.ncbi.nlm.nih.gov/biosample/SAMN05991721	0.92	2011-11-28	0.17	uncalculated	"22.75 N 158 W"	marine plankton metagenome
SRR22098103	OTHER	PRJNA894514	https://www.ncbi.nlm.nih.gov/biosample/SAMN31525388	0.92	2020-03-07	0.17	uncalculated	[-64.8375,-64.11111111]	marine metagenome
ERR2597495	WGS	PRJEB26961	https://www.ncbi.nlm.nih.gov/biosample/SAMEA4689009	0.92	2015-10-06	0.16	Denmark	NP	gut metagenome
SRR5371463	WGS	PRJNA356291	https://www.ncbi.nlm.nih.gov/biosample/SAMN06117813	0.92	2014-06-01	0.16	USA	[40.52,-98.05]	bovine gut metagenome
SRR16020839	WGS	PRJNA765392	https://www.ncbi.nlm.nih.gov/biosample/SAMN21557447	0.92	2020-11-30	0.18	uncalculated	"missing"	gut metagenome
ERR10048385	WGS	PRJEB52849	https://www.ncbi.nlm.nih.gov/biosample/SAMEA110140450	0.92	NP	0.19	NP	NP	Equus asinus asinus
SRR2090155	WGS	PRJNA288027	https://www.ncbi.nlm.nih.gov/biosample/SAMN03842433	0.92	2013-07-07	0.18	USA	[39.5369,-107.7828]	groundwater metagenome
ERR2597479	WGS	PRJEB26961	https://www.ncbi.nlm.nih.gov/biosample/SAMEA4688993	0.92	2015-06-29	0.16	Denmark	NP	gut metagenome
ERR248261	WGS	PRJEB1391	https://www.ncbi.nlm.nih.gov/biosample/SAMEA2057918	0.92	NP	0.16	South Korea	NP	gut metagenome
ERR2019385	WGS	PRJEB21508	https://www.ncbi.nlm.nih.gov/biosample/SAMEA104143083	0.92	2015-01-01	0.18	Finland	NP	Bos taurus
ERR2019361	WGS	PRJEB21508	https://www.ncbi.nlm.nih.gov/biosample/SAMEA104143059	0.92	2015-01-01	0.17	Sweden	NP	Bos taurus
SRR5371393	WGS	PRJNA356291	https://www.ncbi.nlm.nih.gov/biosample/SAMN06117848	0.92	2014-11-01	0.19	USA	[40.52,-98.05]	bovine gut metagenome
ERR599002	WGS	PRJEB1787	https://www.ncbi.nlm.nih.gov/biosample/SAMEA2620570	0.92	NP	0.19	NP	NP	marine metagenome
ERR3525320	WGS	PRJEB34458	https://www.ncbi.nlm.nih.gov/biosample/SAMEA5961697	0.92	NP	0.16	NP	NP	metagenome
SRR12529157	WGS	PRJNA657455	https://www.ncbi.nlm.nih.gov/biosample/SAMN15830142	0.92	2018-12-27	0.17	uncalculated	"missing"	gut metagenome
SRR9866673	WGS	PRJNA554776	https://www.ncbi.nlm.nih.gov/biosample/SAMN12283828	0.92	NP	0.17	Poland	NP	Lawsonia intracellularis
SRR5371489	WGS	PRJNA356291	https://www.ncbi.nlm.nih.gov/biosample/SAMN06117800	0.92	2014-03-01	0.19	USA	[40.52,-98.05]	bovine gut metagenome
SRR5002379	WGA	PRJNA352737	https://www.ncbi.nlm.nih.gov/biosample/SAMN05991696	0.92	2011-05-10	0.17	uncalculated	"22.75 N 158 W"	marine plankton metagenome
SRR9178489	WGS	PRJNA352737	https://www.ncbi.nlm.nih.gov/biosample/SAMN11874663	0.92	2016-02-10	0.17	uncalculated	"22.75 N 158 W"	marine plankton metagenome
SRR13892601	WGS	PRJNA707313	https://www.ncbi.nlm.nih.gov/biosample/SAMN18200499	0.92	2017-09-25	0.16	China	[22.17,119.28]	cold seep metagenome
SRR14699983	WGA	PRJNA680430	https://www.ncbi.nlm.nih.gov/biosample/SAMN16453544	0.92	2018-11-01	0.18	China	[37.35,122.58]	marine sediment metagenome
SRR16020869	WGS	PRJNA765392	https://www.ncbi.nlm.nih.gov/biosample/SAMN21557450	0.92	2020-12-03	0.18	uncalculated	"missing"	gut metagenome
SRR16020852	WGS	PRJNA765392	https://www.ncbi.nlm.nih.gov/biosample/SAMN21557424	0.92	2020-09-01	0.19	uncalculated	"missing"	gut metagenome
ERR594321	WGS	PRJEB1788	https://www.ncbi.nlm.nih.gov/biosample/SAMEA2621221	0.92	NP	0.17	NP	NP	marine metagenome
ERR3589584	WGS	PRJEB9740	https://www.ncbi.nlm.nih.gov/biosample/SAMEA4396468	0.92	NP	0.18	NP	NP	marine metagenome
SRR12529078	WGS	PRJNA657455	https://www.ncbi.nlm.nih.gov/biosample/SAMN15829881	0.92	2018-08-10	0.17	uncalculated	"missing"	gut metagenome
SRR17418341	WGS	PRJNA792486	https://www.ncbi.nlm.nih.gov/biosample/SAMN24449567	0.92	2018-11-07	0.16	China	[19.5,108.13]	goat gut metagenome
SRR12529077	WGS	PRJNA657455	https://www.ncbi.nlm.nih.gov/biosample/SAMN15829882	0.92	2018-08-10	0.19	uncalculated	"missing"	gut metagenome
ERR2019411	WGS	PRJEB21508	https://www.ncbi.nlm.nih.gov/biosample/SAMEA104143109	0.92	2015-01-01	0.16	United Kingdom	NP	Bos taurus
SRR11487844	WGS	PRJNA622867	https://www.ncbi.nlm.nih.gov/biosample/SAMN14531118	0.92	2017-07-25	0.16	China	[34.16,108.07]	gut metagenome
SRR2090153	WGS	PRJNA288027	https://www.ncbi.nlm.nih.gov/biosample/SAMN03842431	0.92	2013-07-07	0.18	USA	[39.5369,-107.7828]	groundwater metagenome
SRR16020853	WGS	PRJNA765392	https://www.ncbi.nlm.nih.gov/biosample/SAMN21557404	0.92	2020-07-01	0.19	uncalculated	"missing"	gut metagenome
SRR17543912	WGS	PRJNA438436	https://www.ncbi.nlm.nih.gov/biosample/SAMN08715729	0.92	NP	0.16	France	[47.38,-0.68]	gut metagenome
ERR598993	WGS	PRJEB1787	https://www.ncbi.nlm.nih.gov/biosample/SAMEA2619667	0.92	NP	0.18	NP	NP	marine metagenome
SRR14699991	WGA	PRJNA680430	https://www.ncbi.nlm.nih.gov/biosample/SAMN16453559	0.92	2016-08-01	0.18	China	[32.435277,122.010277]	estuary metagenome
ERR10509553	WGS	PRJNA429145	https://www.ncbi.nlm.nih.gov/biosample/SAMEA112154502	0.92	2017-12-11	0.19	Czech Republic	NP	lake water metagenome
SRR13433989	WGS	PRJNA691977	https://www.ncbi.nlm.nih.gov/biosample/SAMN17311319	0.92	2018-01-12	0.16	Canada	[45.37,-71.83]	bovine gut metagenome
SRR13009789	WGS	PRJNA674982	https://www.ncbi.nlm.nih.gov/biosample/SAMN16686071	0.92	2019-02-15	0.18	Spain	[37.35361,-0.286194]	marine metagenome
ERR2019404	WGS	PRJEB21508	https://www.ncbi.nlm.nih.gov/biosample/SAMEA104143102	0.92	2015-01-01	0.19	United Kingdom	NP	Bos taurus
ERR3224575	WGS	PRJEB31266	https://www.ncbi.nlm.nih.gov/biosample/SAMEA5383895	0.92	NP	0.16	United Kingdom	NP	bovine gut metagenome
SRR17940156	WGS	PRJNA804487	https://www.ncbi.nlm.nih.gov/biosample/SAMN25753496	0.92	2020-11-01	0.16	Israel	[29.56,34.95]	marine metagenome
SRR9178277	WGS	PRJNA352737	https://www.ncbi.nlm.nih.gov/biosample/SAMN11874545	0.92	2015-03-30	0.17	uncalculated	"22.75 N 158 W"	marine plankton metagenome
SRR17714294	WGS	PRJNA799789	https://www.ncbi.nlm.nih.gov/biosample/SAMN25209739	0.92	2021-02-04	0.17	China	[28.46,115.49]	bovine gut metagenome
ERR2597523	WGS	PRJEB26961	https://www.ncbi.nlm.nih.gov/biosample/SAMEA4689037	0.92	2015-10-14	0.17	Denmark	NP	gut metagenome
SRR9178276	WGS	PRJNA352737	https://www.ncbi.nlm.nih.gov/biosample/SAMN11874540	0.92	2015-03-30	0.19	uncalculated	"22.75 N 158 W"	marine plankton metagenome
ERR2272688	WGS	PRJEB24658	https://www.ncbi.nlm.nih.gov/biosample/SAMEA104551385	0.92	NP	0.17	NP	NP	zooplankton environmental sample
SRR14517628	WGS	PRJNA723218	https://www.ncbi.nlm.nih.gov/biosample/SAMN18809217	0.92	2019-06-10	0.16	uncalculated	"missing"	gut metagenome
ERR3201410	WGS	PRJEB31266	https://www.ncbi.nlm.nih.gov/biosample/SAMEA5384021	0.92	NP	0.18	United Kingdom	NP	bovine gut metagenome
SRR16020862	WGS	PRJNA765392	https://www.ncbi.nlm.nih.gov/biosample/SAMN21557462	0.92	2020-12-09	0.17	uncalculated	"missing"	gut metagenome
SRR873606	WGS	PRJNA202380	https://www.ncbi.nlm.nih.gov/biosample/SAMN02144231	0.92	NP	0.19	New Zealand	NP	gut metagenome
ERR2019390	WGS	PRJEB21508	https://www.ncbi.nlm.nih.gov/biosample/SAMEA104143088	0.92	2015-01-01	0.18	Italy	NP	Bos taurus
SRR22315502	WGS	PRJNA900590	https://www.ncbi.nlm.nih.gov/biosample/SAMN31696091	0.92	2019-02-12	0.17	USA	[38.96,-75.67]	landfill metagenome
SRR5371417	WGS	PRJNA356291	https://www.ncbi.nlm.nih.gov/biosample/SAMN06117836	0.92	2014-09-01	0.16	USA	[40.52,-98.05]	bovine gut metagenome
SRR9662323	WGS	PRJNA539354	https://www.ncbi.nlm.nih.gov/biosample/SAMN11532666	0.92	2015-08-03	0.17	USA	[36.7468,-122.0193]	marine metagenome
SRR5007138	WGS	PRJNA352798	https://www.ncbi.nlm.nih.gov/biosample/SAMN05992383	0.92	2015-10-15	0.16	Spain	[37.35361,-0.286194]	marine metagenome
ERR868421	WGS	PRJEB4352	https://www.ncbi.nlm.nih.gov/biosample/SAMEA2623543	0.92	NP	0.17	NP	NP	marine metagenome
SRR10912539	WGS	PRJNA601318	https://www.ncbi.nlm.nih.gov/biosample/SAMN13866097	0.92	2016-12-15	0.17	uncalculated	"missing"	gut metagenome
ERR2027930	WGS	PRJEB21624	https://www.ncbi.nlm.nih.gov/biosample/SAMEA104154002	0.92	NP	0.16	NP	NP	metagenome
SRR12529076	WGS	PRJNA657455	https://www.ncbi.nlm.nih.gov/biosample/SAMN15829883	0.92	2018-08-10	0.17	uncalculated	"missing"	gut metagenome
SRR13180956	OTHER	PRJNA681986	https://www.ncbi.nlm.nih.gov/biosample/SAMN16976296	0.92	2020-09-01	0.17	France	[45.7,3.01]	bovine gut metagenome
ERR3275134	WGS	PRJEB31266	https://www.ncbi.nlm.nih.gov/biosample/SAMEA5383964	0.92	NP	0.17	United Kingdom	NP	bovine gut metagenome
ERR3801458	WGS	PRJEB33080	https://www.ncbi.nlm.nih.gov/biosample/SAMEA6427682	0.92	NP	0.16	NP	NP	bovine gut metagenome
ERR599148	WGS	PRJEB1787	https://www.ncbi.nlm.nih.gov/biosample/SAMEA2621216	0.92	NP	0.16	NP	NP	marine metagenome
SRR16020817	WGS	PRJNA765392	https://www.ncbi.nlm.nih.gov/biosample/SAMN21557454	0.92	2020-12-20	0.16	uncalculated	"missing"	gut metagenome
ERR10048387	WGS	PRJEB52849	https://www.ncbi.nlm.nih.gov/biosample/SAMEA110140451	0.92	NP	0.16	NP	NP	Equus asinus asinus
ERR3771477	WGS	PRJEB35849	https://www.ncbi.nlm.nih.gov/biosample/SAMEA6426277	0.92	2020-01-01	0.18	China	NP	Cervus elaphus
SRR13892603	WGS	PRJNA707313	https://www.ncbi.nlm.nih.gov/biosample/SAMN18200497	0.92	2017-09-21	0.18	China	[22.01,119.28]	cold seep metagenome
SRR17023459	WGS	PRJNA779163	https://www.ncbi.nlm.nih.gov/biosample/SAMN23012916	0.92	2019-12-14	0.18	China	"not collected"	bovine gut metagenome
SRR16020819	WGS	PRJNA765392	https://www.ncbi.nlm.nih.gov/biosample/SAMN21557434	0.92	2020-08-30	0.19	uncalculated	"missing"	gut metagenome
SRR22315505	WGS	PRJNA900590	https://www.ncbi.nlm.nih.gov/biosample/SAMN31696088	0.92	2019-02-12	0.17	USA	[38.96,-75.67]	landfill metagenome
ERR4691840	WGS	PRJEB4352	https://www.ncbi.nlm.nih.gov/biosample/SAMEA2623541	0.92	NP	0.17	NP	NP	marine metagenome
ERR9769376	WGS	PRJEB52999	https://www.ncbi.nlm.nih.gov/biosample/SAMEA14431111	0.92	2020-04-14	0.16	uncalculated	NP	marine metagenome
ERR4297103	OTHER	PRJEB39057	https://www.ncbi.nlm.nih.gov/biosample/SAMEA7016619	0.92	NP	0.17	Kenya	NP	Bos indicus
ERR1726798	WGS	PRJEB4352	https://www.ncbi.nlm.nih.gov/biosample/SAMEA2731359	0.92	NP	0.18	NP	NP	marine metagenome
SRR8442993	WGS	PRJNA502607	https://www.ncbi.nlm.nih.gov/biosample/SAMN10350585	0.92	2017-09-12	0.17	Canada	[49.6935,-112.8418]	bovine gut metagenome
SRR20075022	Bisulfite-Seq	PRJNA857502	https://www.ncbi.nlm.nih.gov/biosample/SAMN29628482	0.92	NP	0.19	Brazil	NP	Theobroma cacao
SRR8062328	WGS	PRJNA326482	https://www.ncbi.nlm.nih.gov/biosample/SAMN10231906	0.92	2014-11-01	0.16	Venezuela	[10.617,-65.167]	marine metagenome
SRR13892588	WGS	PRJNA707313	https://www.ncbi.nlm.nih.gov/biosample/SAMN18200491	0.92	2017-09-21	0.19	China	[22.01,119.28]	cold seep metagenome
SRR6269009	WGS	PRJNA405199	https://www.ncbi.nlm.nih.gov/biosample/SAMN07632548	0.92	2016-01-24	0.16	uncalculated	[10,-145]	marine metagenome
SRR5678931	WGS	PRJNA379303	https://www.ncbi.nlm.nih.gov/biosample/SAMN06685610	0.92	2015-09-01	0.17	Canada	[50.34,-113.77]	terrestrial metagenome
SRR2090157	WGS	PRJNA288027	https://www.ncbi.nlm.nih.gov/biosample/SAMN03842435	0.92	2013-07-07	0.17	USA	[39.5369,-107.7828]	groundwater metagenome
ERR599012	WGS	PRJEB1787	https://www.ncbi.nlm.nih.gov/biosample/SAMEA2620756	0.92	NP	0.17	NP	NP	marine metagenome
ERR2019409	WGS	PRJEB21508	https://www.ncbi.nlm.nih.gov/biosample/SAMEA104143107	0.92	2015-01-01	0.16	United Kingdom	NP	Bos taurus
ERR598954	WGS	PRJEB1787	https://www.ncbi.nlm.nih.gov/biosample/SAMEA2622518	0.92	NP	0.18	NP	NP	marine metagenome
ERR599133	WGS	PRJEB1787	https://www.ncbi.nlm.nih.gov/biosample/SAMEA2621155	0.92	NP	0.17	NP	NP	marine metagenome
ERR1726819	WGS	PRJEB4352	https://www.ncbi.nlm.nih.gov/biosample/SAMEA2732231	0.92	NP	0.17	NP	NP	marine metagenome
SRR16020860	WGS	PRJNA765392	https://www.ncbi.nlm.nih.gov/biosample/SAMN21557383	0.92	2020-05-13	0.17	uncalculated	"missing"	gut metagenome
ERR2019391	WGS	PRJEB21508	https://www.ncbi.nlm.nih.gov/biosample/SAMEA104143089	0.92	2015-01-01	0.17	Italy	NP	Bos taurus
SRR10988543	WGS	PRJNA595610	https://www.ncbi.nlm.nih.gov/biosample/SAMN13561983	0.92	2018-08-14	0.19	USA	[40.526746,-98.132595]	feces metagenome
ERR594343	WGS	PRJEB1788	https://www.ncbi.nlm.nih.gov/biosample/SAMEA2622800	0.92	NP	0.17	NP	NP	marine metagenome
ERR3801493	WGS	PRJEB33080	https://www.ncbi.nlm.nih.gov/biosample/SAMEA6427717	0.92	NP	0.17	NP	NP	bovine gut metagenome
ERR3801449	WGS	PRJEB33080	https://www.ncbi.nlm.nih.gov/biosample/SAMEA6427673	0.92	NP	0.16	NP	NP	bovine gut metagenome
ERR2019359	WGS	PRJEB21508	https://www.ncbi.nlm.nih.gov/biosample/SAMEA104143057	0.92	2015-01-01	0.16	Sweden	NP	Bos taurus
SRR16020794	WGS	PRJNA765392	https://www.ncbi.nlm.nih.gov/biosample/SAMN21557457	0.92	2020-12-20	0.16	uncalculated	"missing"	gut metagenome
SRR7080726	WGS	PRJNA441840	https://www.ncbi.nlm.nih.gov/biosample/SAMN08778275	0.92	2015-04-30	0.17	USA	[36.6907,-122.3448]	marine metagenome
ERR3801467	WGS	PRJEB33080	https://www.ncbi.nlm.nih.gov/biosample/SAMEA6427691	0.92	NP	0.17	NP	NP	bovine gut metagenome
ERR594297	WGS	PRJEB1788	https://www.ncbi.nlm.nih.gov/biosample/SAMEA2621021	0.92	NP	0.19	NP	NP	marine metagenome
ERR599173	WGS	PRJEB1787	https://www.ncbi.nlm.nih.gov/biosample/SAMEA2620929	0.92	NP	0.17	NP	NP	marine metagenome
SRR13892602	WGS	PRJNA707313	https://www.ncbi.nlm.nih.gov/biosample/SAMN18200498	0.92	2017-09-21	0.19	China	[22.01,119.28]	cold seep metagenome
SRR17023475	WGS	PRJNA779163	https://www.ncbi.nlm.nih.gov/biosample/SAMN23012922	0.92	2019-12-14	0.18	China	"not collected"	bovine gut metagenome
SRR16020865	WGS	PRJNA765392	https://www.ncbi.nlm.nih.gov/biosample/SAMN21557459	0.92	2020-12-09	0.16	uncalculated	"missing"	gut metagenome
SRR15276864	Targeted-Capture	PRJNA736075	https://www.ncbi.nlm.nih.gov/biosample/SAMN20362773	0.92	2018-01-01	0.16	USA	[40.570027,-105.083444]	metagenome
SRR15401242	WGS	PRJNA752224	https://www.ncbi.nlm.nih.gov/biosample/SAMN20669828	0.92	2018-12-15	0.17	China	[38.46,106.25]	gut metagenome
SRR23086394	WGS	PRJNA919165	https://www.ncbi.nlm.nih.gov/biosample/SAMN32622678	0.92	NP	0.18	China	[29.7,119.133]	sediment metagenome
SRR9178437	WGS	PRJNA352737	https://www.ncbi.nlm.nih.gov/biosample/SAMN11874542	0.92	2015-03-30	0.17	uncalculated	"22.75 N 158 W"	marine plankton metagenome
SRR8062584	WGS	PRJNA326482	https://www.ncbi.nlm.nih.gov/biosample/SAMN10231728	0.92	2014-05-01	0.18	Venezuela	[10.617,-65.167]	seawater metagenome
ERR10048404	WGS	PRJEB52849	https://www.ncbi.nlm.nih.gov/biosample/SAMEA110140468	0.92	NP	0.19	NP	NP	Equus asinus asinus
ERR2027889	WGS	PRJEB21624	https://www.ncbi.nlm.nih.gov/biosample/SAMEA104153961	0.92	NP	0.19	NP	NP	metagenome
SRR8062345	WGS	PRJNA326482	https://www.ncbi.nlm.nih.gov/biosample/SAMN10231905	0.92	2014-11-01	0.16	Venezuela	[10.617,-65.167]	marine metagenome
SRR12529080	WGS	PRJNA657455	https://www.ncbi.nlm.nih.gov/biosample/SAMN15829879	0.92	2018-08-10	0.16	uncalculated	"missing"	gut metagenome
SRR16020866	WGS	PRJNA765392	https://www.ncbi.nlm.nih.gov/biosample/SAMN21557458	0.92	2020-12-09	0.17	uncalculated	"missing"	gut metagenome
SRR5371457	WGS	PRJNA356291	https://www.ncbi.nlm.nih.gov/biosample/SAMN06117816	0.92	2014-06-01	0.18	USA	[40.52,-98.05]	bovine gut metagenome
SRR8925815	WGS	PRJNA681092	https://www.ncbi.nlm.nih.gov/biosample/SAMN11458252	0.92	2017-11-06	0.18	China	[25.39,107.93]	bioreactor metagenome
ERR10048395	WGS	PRJEB52849	https://www.ncbi.nlm.nih.gov/biosample/SAMEA110140459	0.92	NP	0.17	NP	NP	Equus asinus asinus
SRR14517590	WGS	PRJNA723218	https://www.ncbi.nlm.nih.gov/biosample/SAMN18809145	0.92	2019-06-10	0.16	uncalculated	"missing"	gut metagenome
SRR873596	WGS	PRJNA202380	https://www.ncbi.nlm.nih.gov/biosample/SAMN02144230	0.92	NP	0.16	New Zealand	NP	gut metagenome
SRR23086388	WGS	PRJNA919165	https://www.ncbi.nlm.nih.gov/biosample/SAMN32622704	0.92	NP	0.18	China	[28.1,121.2667]	sediment metagenome
ERR3224602	WGS	PRJEB31266	https://www.ncbi.nlm.nih.gov/biosample/SAMEA5383923	0.92	NP	0.17	United Kingdom	NP	bovine gut metagenome
ERR3589593	WGS	PRJEB9740	https://www.ncbi.nlm.nih.gov/biosample/SAMEA4397072	0.92	NP	0.16	NP	NP	marine metagenome
SRR15144438	WGS	PRJNA746083	https://www.ncbi.nlm.nih.gov/biosample/SAMN20180582	0.92	2018-12-01	0.18	China	[24.42,113.11]	estuary metagenome
ERR2027928	WGS	PRJEB21624	https://www.ncbi.nlm.nih.gov/biosample/SAMEA104154000	0.92	NP	0.17	NP	NP	metagenome
ERR3275105	WGS	PRJEB31266	https://www.ncbi.nlm.nih.gov/biosample/SAMEA5383949	0.92	NP	0.18	United Kingdom	NP	bovine gut metagenome
SRR873609	WGS	PRJNA202380	https://www.ncbi.nlm.nih.gov/biosample/SAMN02144231	0.92	NP	0.19	New Zealand	NP	gut metagenome
SRR10912533	WGS	PRJNA601318	https://www.ncbi.nlm.nih.gov/biosample/SAMN13866103	0.92	2016-12-15	0.16	uncalculated	"missing"	gut metagenome
SRR15927527	WGS	PRJNA763043	https://www.ncbi.nlm.nih.gov/biosample/SAMN21465673	0.92	2016-08-23	0.17	China	[22.1201,113.735]	estuary metagenome
SRR7031251	WGS	PRJNA444899	https://www.ncbi.nlm.nih.gov/biosample/SAMN08777241	0.92	2016-06-21	0.16	USA	[34.4148,-119.8405]	feces metagenome
SRR3588552	WGS	PRJNA322715	https://www.ncbi.nlm.nih.gov/biosample/SAMN05172942	0.92	NP	0.16	uncalculated	"not applicable"	bovine gut metagenome
SRR8062353	WGS	PRJNA326482	https://www.ncbi.nlm.nih.gov/biosample/SAMN10231889	0.92	2014-05-01	0.16	Venezuela	[10.617,-65.167]	marine metagenome
ERR599074	WGS	PRJEB1787	https://www.ncbi.nlm.nih.gov/biosample/SAMEA2620194	0.92	NP	0.16	NP	NP	marine metagenome
ERR10048365	WGS	PRJEB52849	https://www.ncbi.nlm.nih.gov/biosample/SAMEA110140480	0.92	NP	0.18	NP	NP	Equus asinus asinus
SRR14366772	WGS	PRJNA699054	https://www.ncbi.nlm.nih.gov/biosample/SAMN18882809	0.92	2018-08-01	0.18	New Zealand	"not applicable"	groundwater metagenome
SRR9178406	WGS	PRJNA352737	https://www.ncbi.nlm.nih.gov/biosample/SAMN11874543	0.92	2015-03-30	0.16	uncalculated	"22.75 N 158 W"	marine plankton metagenome
SRR5002345	WGA	PRJNA352737	https://www.ncbi.nlm.nih.gov/biosample/SAMN05991697	0.92	2011-05-10	0.16	uncalculated	"22.75 N 158 W"	marine plankton metagenome
SRR11907643	WGS	PRJNA521300	https://www.ncbi.nlm.nih.gov/biosample/SAMN11355748	0.92	2015-06-20	0.19	China	[19.814,115.887]	marine metagenome
SRR17418321	WGS	PRJNA792486	https://www.ncbi.nlm.nih.gov/biosample/SAMN24449565	0.92	2018-11-07	0.16	China	[19.5,108.11]	goat gut metagenome
ERR599065	WGS	PRJEB1787	https://www.ncbi.nlm.nih.gov/biosample/SAMEA2622336	0.92	NP	0.16	NP	NP	marine metagenome
SRR5679024	WGS	PRJNA379303	https://www.ncbi.nlm.nih.gov/biosample/SAMN06685519	0.92	2015-09-01	0.16	USA	[40.7,-105]	terrestrial metagenome
SRR9178237	WGS	PRJNA352737	https://www.ncbi.nlm.nih.gov/biosample/SAMN11874538	0.92	2015-03-30	0.18	uncalculated	"22.75 N 158 W"	marine plankton metagenome
SRR11673977	WGS	PRJNA629478	https://www.ncbi.nlm.nih.gov/biosample/SAMN14825696	0.92	2018-08-29	0.18	Denmark	[55.249786,9.508609]	activated sludge metagenome
SRR8239393	WGS	PRJNA506462	https://www.ncbi.nlm.nih.gov/biosample/SAMN10456909	0.92	2017-10-01	0.17	USA	[46.731705,-116.999939]	wastewater metagenome
ERR3525312	WGS	PRJEB34458	https://www.ncbi.nlm.nih.gov/biosample/SAMEA5961689	0.92	NP	0.17	NP	NP	metagenome
ERR3211446	WGS	PRJEB31266	https://www.ncbi.nlm.nih.gov/biosample/SAMEA5383796	0.92	NP	0.16	United Kingdom	NP	bovine gut metagenome
ERR10048376	WGS	PRJEB52849	https://www.ncbi.nlm.nih.gov/biosample/SAMEA110140443	0.92	NP	0.17	NP	NP	Equus asinus asinus
ERR10048394	WGS	PRJEB52849	https://www.ncbi.nlm.nih.gov/biosample/SAMEA110140458	0.92	NP	0.17	NP	NP	Equus asinus asinus
SRR5699024	WGS	PRJNA375197	https://www.ncbi.nlm.nih.gov/biosample/SAMN06343765	0.92	2014-04-01	0.17	USA	[33.8834,-83.4195]	soil metagenome
SRR873610	WGS	PRJNA202380	https://www.ncbi.nlm.nih.gov/biosample/SAMN02144231	0.92	NP	0.19	New Zealand	NP	gut metagenome
SRR6479061	WGS	PRJNA368391	https://www.ncbi.nlm.nih.gov/biosample/SAMN06269079	0.92	2009-12-02	0.16	Mexico	[27.0183,-111.3802]	marine sediment metagenome
SRR5262369	WGS	PRJNA365946	https://www.ncbi.nlm.nih.gov/biosample/SAMN06267911	0.92	2013-03-29	0.17	uncalculated	[-38.0018,-44.9985]	marine metagenome
SRR14517593	WGS	PRJNA723218	https://www.ncbi.nlm.nih.gov/biosample/SAMN18809142	0.92	2019-06-10	0.17	uncalculated	"missing"	gut metagenome
ERR594335	WGS	PRJEB1788	https://www.ncbi.nlm.nih.gov/biosample/SAMEA2621076	0.92	NP	0.19	NP	NP	marine metagenome
SRR9178465	WGS	PRJNA352737	https://www.ncbi.nlm.nih.gov/biosample/SAMN11874541	0.92	2015-03-30	0.16	uncalculated	"22.75 N 158 W"	marine plankton metagenome
ERR594303	WGS	PRJEB1788	https://www.ncbi.nlm.nih.gov/biosample/SAMEA2621278	0.92	NP	0.17	NP	NP	marine metagenome
ERR2597518	WGS	PRJEB26961	https://www.ncbi.nlm.nih.gov/biosample/SAMEA4689032	0.92	2015-11-02	0.17	Denmark	NP	gut metagenome
ERR2019373	WGS	PRJEB21508	https://www.ncbi.nlm.nih.gov/biosample/SAMEA104143071	0.92	2015-01-01	0.18	Finland	NP	Bos taurus
ERR598963	WGS	PRJEB1787	https://www.ncbi.nlm.nih.gov/biosample/SAMEA2623774	0.92	NP	0.18	NP	NP	marine metagenome
SRR8449814	WGS	PRJNA502704	https://www.ncbi.nlm.nih.gov/biosample/SAMN10350766	0.92	2017-10-17	0.16	Canada	[43.442,-80.577]	groundwater metagenome
SRR5002317	WGA	PRJNA352737	https://www.ncbi.nlm.nih.gov/biosample/SAMN05991722	0.92	2011-11-28	0.17	uncalculated	"22.75 N 158 W"	marine plankton metagenome
SRR22098104	OTHER	PRJNA894514	https://www.ncbi.nlm.nih.gov/biosample/SAMN31525387	0.92	2020-03-07	0.16	uncalculated	[-64.8375,-64.11111111]	marine metagenome
SRR14517568	WGS	PRJNA723218	https://www.ncbi.nlm.nih.gov/biosample/SAMN18809161	0.92	2019-06-10	0.19	uncalculated	"missing"	gut metagenome
SRR3588546	WGS	PRJNA322715	https://www.ncbi.nlm.nih.gov/biosample/SAMN05172936	0.92	NP	0.17	uncalculated	"not applicable"	bovine gut metagenome
SRR2657520	WGS	PRJNA292297	https://www.ncbi.nlm.nih.gov/biosample/SAMN03981663	0.92	2012-06-06	0.19	USA	[29.456,-89.883]	marine sediment metagenome
SRR7032241	WGS	PRJNA444905	https://www.ncbi.nlm.nih.gov/biosample/SAMN08777240	0.92	2016-06-16	0.17	USA	[34.4204,-119.6671]	feces metagenome
SRR21524771	WGS	PRJNA878929	https://www.ncbi.nlm.nih.gov/biosample/SAMN30761989	0.92	2019-07-25	0.18	USA	[44.6934,-117.0778]	freshwater metagenome
ERR3274946	WGA	PRJEB30838	https://www.ncbi.nlm.nih.gov/biosample/SAMEA5386792	0.92	2016-12-01	0.17	Kenya	NP	metagenome
SRR7032251	WGS	PRJNA444907	https://www.ncbi.nlm.nih.gov/biosample/SAMN08776811	0.92	2016-06-16	0.18	USA	[34.4204,-119.6671]	feces metagenome
SRR6475349	WGS	PRJNA406186	https://www.ncbi.nlm.nih.gov/biosample/SAMN07632620	0.92	2012-11-06	0.19	uncalculated	[26.049,-17.4585]	marine metagenome
SRR17996669	WGS	PRJNA806344	https://www.ncbi.nlm.nih.gov/biosample/SAMN25872138	0.92	2021-02-04	0.17	China	[28.46,115.49]	bovine gut metagenome
SRR873607	WGS	PRJNA202380	https://www.ncbi.nlm.nih.gov/biosample/SAMN02144231	0.92	NP	0.19	New Zealand	NP	gut metagenome
SRR1027651	WGS	PRJNA226634	https://www.ncbi.nlm.nih.gov/biosample/SAMN02393375	0.92	2010-10-07	0.16	Singapore	"1Â¡20'1\"\"N 103Â¡45'15\"\"E"	activated sludge metagenome
SRR5371425	WGS	PRJNA356291	https://www.ncbi.nlm.nih.gov/biosample/SAMN06117832	0.92	2014-09-01	0.19	USA	[40.52,-98.05]	bovine gut metagenome
ERR3275104	WGS	PRJEB31266	https://www.ncbi.nlm.nih.gov/biosample/SAMEA5383948	0.92	NP	0.18	United Kingdom	NP	bovine gut metagenome
ERR599095	WGS	PRJEB1787	https://www.ncbi.nlm.nih.gov/biosample/SAMEA2619399	0.92	NP	0.19	NP	NP	marine metagenome
ERR10048366	WGS	PRJEB52849	https://www.ncbi.nlm.nih.gov/biosample/SAMEA110140481	0.92	NP	0.19	NP	NP	Equus asinus asinus
SRR8503607	WGS	PRJNA352798	https://www.ncbi.nlm.nih.gov/biosample/SAMN10839296	0.92	2015-10-15	0.16	Spain	[37.35361,-0.286194]	marine metagenome
SRR11673986	WGS	PRJNA629478	https://www.ncbi.nlm.nih.gov/biosample/SAMN14825669	0.92	2018-08-29	0.16	Denmark	[57.049513,9.864788]	activated sludge metagenome
ERR3801471	WGS	PRJEB33080	https://www.ncbi.nlm.nih.gov/biosample/SAMEA6427695	0.92	NP	0.18	NP	NP	bovine gut metagenome
SRR14517580	WGS	PRJNA723218	https://www.ncbi.nlm.nih.gov/biosample/SAMN18809154	0.92	2019-06-10	0.19	uncalculated	"missing"	gut metagenome
ERR4297102	OTHER	PRJEB39057	https://www.ncbi.nlm.nih.gov/biosample/SAMEA7016618	0.92	NP	0.16	Kenya	NP	Bos indicus
ERR10048410	WGS	PRJEB52849	https://www.ncbi.nlm.nih.gov/biosample/SAMEA110140474	0.92	NP	0.16	NP	NP	Equus asinus asinus
SRR23086392	WGS	PRJNA919165	https://www.ncbi.nlm.nih.gov/biosample/SAMN32622700	0.92	NP	0.17	China	[29.4833,120.35]	sediment metagenome
SRR8925796	WGS	PRJNA681092	https://www.ncbi.nlm.nih.gov/biosample/SAMN11458262	0.92	2017-11-27	0.16	China	[27.84,115.09]	bioreactor metagenome
SRR14517591	WGS	PRJNA723218	https://www.ncbi.nlm.nih.gov/biosample/SAMN18809144	0.92	2019-06-10	0.16	uncalculated	"missing"	gut metagenome
SRR5371385	WGS	PRJNA356291	https://www.ncbi.nlm.nih.gov/biosample/SAMN06117852	0.92	2014-12-01	0.16	USA	[40.52,-98.05]	bovine gut metagenome
SRR9662917	WGS	PRJNA539356	https://www.ncbi.nlm.nih.gov/biosample/SAMN11532770	0.92	2015-11-19	0.19	USA	[36.7468,-122.0193]	marine metagenome
ERR4297092	OTHER	PRJEB39057	https://www.ncbi.nlm.nih.gov/biosample/SAMEA7016608	0.92	NP	0.17	Kenya	NP	Bos indicus
SRR13002031	WGS	PRJNA675130	https://www.ncbi.nlm.nih.gov/biosample/SAMN16690140	0.92	2018-10-01	0.17	Australia	[-34.1192,151.2267]	marine metagenome
SRR11487854	WGS	PRJNA622867	https://www.ncbi.nlm.nih.gov/biosample/SAMN14531124	0.92	2017-07-25	0.18	China	[34.16,108.07]	gut metagenome
SRR16020841	WGS	PRJNA765392	https://www.ncbi.nlm.nih.gov/biosample/SAMN21557401	0.92	2020-05-29	0.18	uncalculated	"missing"	gut metagenome
SRR14699982	WGA	PRJNA680430	https://www.ncbi.nlm.nih.gov/biosample/SAMN16453543	0.92	2018-11-01	0.18	China	[37.35,122.58]	marine sediment metagenome
ERR2019413	WGS	PRJEB21508	https://www.ncbi.nlm.nih.gov/biosample/SAMEA104143111	0.92	2015-01-01	0.19	United Kingdom	NP	Bos taurus
SRR23086390	WGS	PRJNA919165	https://www.ncbi.nlm.nih.gov/biosample/SAMN32622702	0.92	NP	0.17	China	[29.95,121.0667]	sediment metagenome
ERR3801448	WGS	PRJEB33080	https://www.ncbi.nlm.nih.gov/biosample/SAMEA6427672	0.92	NP	0.16	NP	NP	bovine gut metagenome
ERR594348	WGS	PRJEB1788	https://www.ncbi.nlm.nih.gov/biosample/SAMEA2621045	0.92	NP	0.18	NP	NP	marine metagenome
ERR10048392	WGS	PRJEB52849	https://www.ncbi.nlm.nih.gov/biosample/SAMEA110140456	0.92	NP	0.19	NP	NP	Equus asinus asinus
SRR16020825	WGS	PRJNA765392	https://www.ncbi.nlm.nih.gov/biosample/SAMN21557395	0.92	2020-05-21	0.17	uncalculated	"missing"	gut metagenome
ERR2597535	WGS	PRJEB26961	https://www.ncbi.nlm.nih.gov/biosample/SAMEA4689049	0.92	2015-09-30	0.18	Denmark	NP	gut metagenome
ERR3801456	WGS	PRJEB33080	https://www.ncbi.nlm.nih.gov/biosample/SAMEA6427680	0.92	NP	0.17	NP	NP	bovine gut metagenome
ERR2019402	WGS	PRJEB21508	https://www.ncbi.nlm.nih.gov/biosample/SAMEA104143100	0.92	2015-01-01	0.18	United Kingdom	NP	Bos taurus
SRR9178218	WGS	PRJNA352737	https://www.ncbi.nlm.nih.gov/biosample/SAMN11874541	0.92	2015-03-30	0.19	uncalculated	"22.75 N 158 W"	marine plankton metagenome
SRR14517632	WGS	PRJNA723218	https://www.ncbi.nlm.nih.gov/biosample/SAMN18809214	0.92	2019-06-10	0.17	uncalculated	"missing"	gut metagenome
SRR13425446	WGS	PRJNA691704	https://www.ncbi.nlm.nih.gov/biosample/SAMN17303715	0.92	2019-12-28	0.19	India	[19.783,85.38]	lagoon metagenome
SRR13433994	WGS	PRJNA691977	https://www.ncbi.nlm.nih.gov/biosample/SAMN17311314	0.92	2017-12-11	0.18	Canada	[45.37,-71.83]	bovine gut metagenome
SRR9663075	WGS	PRJNA539361	https://www.ncbi.nlm.nih.gov/biosample/SAMN11532512	0.92	2015-12-15	0.18	USA	[36.7468,-122.0193]	marine metagenome
SRR18653129	WGS	PRJNA823908	https://www.ncbi.nlm.nih.gov/biosample/SAMN27365860	0.92	2016-03-10	0.16	China	[36.155,120.33]	seawater metagenome
ERR1726778	WGS	PRJEB4352	https://www.ncbi.nlm.nih.gov/biosample/SAMEA2732026	0.92	NP	0.16	NP	NP	marine metagenome
SRR11673985	WGS	PRJNA629478	https://www.ncbi.nlm.nih.gov/biosample/SAMN14825672	0.92	2018-08-30	0.16	Denmark	[55.608613,12.450537]	activated sludge metagenome
ERR2019407	WGS	PRJEB21508	https://www.ncbi.nlm.nih.gov/biosample/SAMEA104143105	0.92	2015-01-01	0.17	United Kingdom	NP	Bos taurus
SRR14517564	WGS	PRJNA723218	https://www.ncbi.nlm.nih.gov/biosample/SAMN18809165	0.92	2019-06-10	0.19	uncalculated	"missing"	gut metagenome
ERR10048400	WGS	PRJEB52849	https://www.ncbi.nlm.nih.gov/biosample/SAMEA110140464	0.92	NP	0.17	NP	NP	Equus asinus asinus
SRR11487842	WGS	PRJNA622867	https://www.ncbi.nlm.nih.gov/biosample/SAMN14531120	0.92	2017-07-25	0.17	China	[34.16,108.07]	gut metagenome
SRR9178211	WGS	PRJNA352737	https://www.ncbi.nlm.nih.gov/biosample/SAMN11874527	0.92	2015-02-25	0.16	uncalculated	"22.75 N 158 W"	marine plankton metagenome
SRR14699990	WGA	PRJNA680430	https://www.ncbi.nlm.nih.gov/biosample/SAMN16453548	0.92	2017-04-01	0.18	China	[22.53,114]	marine sediment metagenome
SRR12529108	WGS	PRJNA657455	https://www.ncbi.nlm.nih.gov/biosample/SAMN15830186	0.92	2018-11-22	0.19	uncalculated	"missing"	gut metagenome
SRR5371491	WGS	PRJNA356291	https://www.ncbi.nlm.nih.gov/biosample/SAMN06117799	0.92	2014-03-01	0.17	USA	[40.52,-98.05]	bovine gut metagenome
SRR13392909	WGS	PRJNA689363	https://www.ncbi.nlm.nih.gov/biosample/SAMN17254801	0.92	NP	0.19	China	[39.54,116.2]	human gut metagenome
ERR10509554	WGS	PRJNA429145	https://www.ncbi.nlm.nih.gov/biosample/SAMEA112154503	0.92	2018-01-08	0.18	Czech Republic	NP	lake water metagenome
SRR2657347	WGS	PRJNA292297	https://www.ncbi.nlm.nih.gov/biosample/SAMN03981662	0.92	2012-06-06	0.18	USA	[29.456,-89.887]	marine sediment metagenome
SRR15276867	Targeted-Capture	PRJNA736075	https://www.ncbi.nlm.nih.gov/biosample/SAMN20362770	0.92	2018-01-01	0.18	USA	[40.570027,-105.083444]	metagenome
ERR3201399	WGS	PRJEB31266	https://www.ncbi.nlm.nih.gov/biosample/SAMEA5384010	0.92	NP	0.16	United Kingdom	NP	bovine gut metagenome
ERR4674185	WGS	PRJEB40760	https://www.ncbi.nlm.nih.gov/biosample/SAMEA7392476	0.92	NP	0.16	NP	NP	marine metagenome
ERR10048379	WGS	PRJEB52849	https://www.ncbi.nlm.nih.gov/biosample/SAMEA110140477	0.92	NP	0.17	NP	NP	Equus asinus asinus
ERR10048390	WGS	PRJEB52849	https://www.ncbi.nlm.nih.gov/biosample/SAMEA110140454	0.92	NP	0.18	NP	NP	Equus asinus asinus
SRR1706031	WGS	PRJNA269993	https://www.ncbi.nlm.nih.gov/biosample/SAMN03261519	0.92	NP	0.18	USA	[37.23,-80.4178]	bovine gut metagenome
ERR599092	WGS	PRJEB1787	https://www.ncbi.nlm.nih.gov/biosample/SAMEA2619678	0.92	NP	0.17	NP	NP	marine metagenome
SRR13392922	WGS	PRJNA689363	https://www.ncbi.nlm.nih.gov/biosample/SAMN17254810	0.92	NP	0.18	China	[39.54,116.2]	human gut metagenome
ERR3801473	WGS	PRJEB33080	https://www.ncbi.nlm.nih.gov/biosample/SAMEA6427697	0.92	NP	0.16	NP	NP	bovine gut metagenome
ERR3201376	WGS	PRJEB31266	https://www.ncbi.nlm.nih.gov/biosample/SAMEA5383983	0.92	NP	0.18	United Kingdom	NP	bovine gut metagenome
SRR7032240	WGS	PRJNA444908	https://www.ncbi.nlm.nih.gov/biosample/SAMN08779049	0.92	2016-06-16	0.18	USA	[34.4204,-119.6671]	feces metagenome
ERR4297108	OTHER	PRJEB39057	https://www.ncbi.nlm.nih.gov/biosample/SAMEA7016624	0.92	NP	0.17	Kenya	NP	Bos indicus
SRR13514087	WGS	PRJNA693984	https://www.ncbi.nlm.nih.gov/biosample/SAMN17491176	0.92	NP	0.17	USA	"NA"	lichen metagenome
ERR3224588	WGS	PRJEB31266	https://www.ncbi.nlm.nih.gov/biosample/SAMEA5383908	0.92	NP	0.19	United Kingdom	NP	bovine gut metagenome
SRR12153468	WGS	PRJNA449022	https://www.ncbi.nlm.nih.gov/biosample/SAMN15452730	0.92	2019-07-10	0.17	USA	"not collected"	mixed culture metagenome
ERR2019365	WGS	PRJEB21508	https://www.ncbi.nlm.nih.gov/biosample/SAMEA104143063	0.92	2015-01-01	0.18	Sweden	NP	Bos taurus
ERR3275098	WGS	PRJEB31266	https://www.ncbi.nlm.nih.gov/biosample/SAMEA5383941	0.92	NP	0.18	United Kingdom	NP	bovine gut metagenome
ERR10048408	WGS	PRJEB52849	https://www.ncbi.nlm.nih.gov/biosample/SAMEA110140472	0.92	NP	0.19	NP	NP	Equus asinus asinus
ERR598948	WGS	PRJEB1787	https://www.ncbi.nlm.nih.gov/biosample/SAMEA2622690	0.92	NP	0.16	NP	NP	marine metagenome
ERR10048388	WGS	PRJEB52849	https://www.ncbi.nlm.nih.gov/biosample/SAMEA110140452	0.92	NP	0.16	NP	NP	Equus asinus asinus
ERR2019393	WGS	PRJEB21508	https://www.ncbi.nlm.nih.gov/biosample/SAMEA104143091	0.92	2015-01-01	0.18	Italy	NP	Bos taurus
ERR1726767	WGS	PRJEB4352	https://www.ncbi.nlm.nih.gov/biosample/SAMEA2732785	0.92	NP	0.16	NP	NP	marine metagenome
SRR9178091	WGS	PRJNA352737	https://www.ncbi.nlm.nih.gov/biosample/SAMN11874568	0.92	2015-05-24	0.18	uncalculated	"22.75 N 158 W"	marine plankton metagenome
ERR10048370	WGS	PRJEB52849	https://www.ncbi.nlm.nih.gov/biosample/SAMEA110140437	0.92	NP	0.17	NP	NP	Equus asinus asinus
ERR1726922	WGS	PRJEB4352	https://www.ncbi.nlm.nih.gov/biosample/SAMEA2657075	0.92	NP	0.16	NP	NP	marine metagenome
ERR10048389	WGS	PRJEB52849	https://www.ncbi.nlm.nih.gov/biosample/SAMEA110140453	0.92	NP	0.18	NP	NP	Equus asinus asinus
SRR5371437	WGS	PRJNA356291	https://www.ncbi.nlm.nih.gov/biosample/SAMN06117826	0.92	2014-08-01	0.17	USA	[40.52,-98.05]	bovine gut metagenome
ERR599026	WGS	PRJEB1787	https://www.ncbi.nlm.nih.gov/biosample/SAMEA2620734	0.92	NP	0.17	NP	NP	marine metagenome
ERR5037011	WGS	PRJEB42320	https://www.ncbi.nlm.nih.gov/biosample/SAMEA7758330	0.92	2015-04-15	0.17	South Korea	NP	metagenome
SRR11241199	CLONE	PRJNA587831	https://www.ncbi.nlm.nih.gov/biosample/SAMN13567419	0.92	2017-04-01	0.18	China	[22.5288,114.03]	marine sediment metagenome
ERR2019406	WGS	PRJEB21508	https://www.ncbi.nlm.nih.gov/biosample/SAMEA104143104	0.92	2015-01-01	0.16	United Kingdom	NP	Bos taurus
SRR13392925	WGS	PRJNA689363	https://www.ncbi.nlm.nih.gov/biosample/SAMN17254807	0.92	NP	0.19	China	[39.54,116.2]	human gut metagenome
ERR4670283	WGS	PRJEB31971	https://www.ncbi.nlm.nih.gov/biosample/SAMEA5546150	0.92	NP	0.19	NP	NP	Homo sapiens
SRR9663011	WGS	PRJNA539358	https://www.ncbi.nlm.nih.gov/biosample/SAMN11532409	0.92	2015-11-19	0.17	USA	[36.7468,-122.0193]	marine metagenome
SRR17418328	WGS	PRJNA792486	https://www.ncbi.nlm.nih.gov/biosample/SAMN24449563	0.92	2018-11-07	0.17	China	[19.5,108.9]	goat gut metagenome
SRR873600	WGS	PRJNA202380	https://www.ncbi.nlm.nih.gov/biosample/SAMN02144230	0.92	NP	0.16	New Zealand	NP	gut metagenome
SRR15402129	WGS	PRJNA752224	https://www.ncbi.nlm.nih.gov/biosample/SAMN20669831	0.92	2018-12-15	0.16	China	[38.46,106.25]	gut metagenome
SRR16020836	WGS	PRJNA765392	https://www.ncbi.nlm.nih.gov/biosample/SAMN21557419	0.92	2020-07-08	0.19	uncalculated	"missing"	gut metagenome
SRR24739287	WGS	PRJNA975592	https://www.ncbi.nlm.nih.gov/biosample/SAMN35335715	0.92	2021-07-11	0.16	uncalculated	[12.328712,-69.150904]	seawater metagenome
ERR4297100	OTHER	PRJEB39057	https://www.ncbi.nlm.nih.gov/biosample/SAMEA7016616	0.92	NP	0.17	Kenya	NP	Bos indicus
ERR2597541	WGS	PRJEB26961	https://www.ncbi.nlm.nih.gov/biosample/SAMEA4689055	0.92	2015-11-05	0.16	Denmark	NP	gut metagenome
SRR9178088	WGS	PRJNA352737	https://www.ncbi.nlm.nih.gov/biosample/SAMN11874544	0.92	2015-03-30	0.17	uncalculated	"22.75 N 158 W"	marine plankton metagenome
ERR2019379	WGS	PRJEB21508	https://www.ncbi.nlm.nih.gov/biosample/SAMEA104143077	0.92	2015-01-01	0.18	Sweden	NP	Bos taurus
SRR17714295	WGS	PRJNA799789	https://www.ncbi.nlm.nih.gov/biosample/SAMN25209738	0.92	2021-02-04	0.18	China	[28.46,115.49]	bovine gut metagenome
SRR16020854	WGS	PRJNA765392	https://www.ncbi.nlm.nih.gov/biosample/SAMN21557423	0.92	2020-09-01	0.19	uncalculated	"missing"	gut metagenome
ERR594294	WGS	PRJEB1788	https://www.ncbi.nlm.nih.gov/biosample/SAMEA2621044	0.92	NP	0.16	NP	NP	marine metagenome
SRR9036306	WGS	PRJNA539168	https://www.ncbi.nlm.nih.gov/biosample/SAMN11532652	0.92	2018-05-13	0.16	USA	[38.5357,-121.7593]	bovine gut metagenome
SRR12529074	WGS	PRJNA657455	https://www.ncbi.nlm.nih.gov/biosample/SAMN15829885	0.92	2018-08-10	0.17	uncalculated	"missing"	gut metagenome
SRR5371469	WGS	PRJNA356291	https://www.ncbi.nlm.nih.gov/biosample/SAMN06117810	0.92	2014-05-01	0.16	USA	[40.52,-98.05]	bovine gut metagenome
SRR9651337	WGS	PRJNA539326	https://www.ncbi.nlm.nih.gov/biosample/SAMN11532495	0.92	2017-08-01	0.16	USA	[44.508,-110.3268]	sediment metagenome
SRR2133850	WGS	PRJNA290197	https://www.ncbi.nlm.nih.gov/biosample/SAMN03857201	0.92	2010-08-01	0.18	uncalculated	[44.57,-125.1478]	marine sediment metagenome
ERR2019403	WGS	PRJEB21508	https://www.ncbi.nlm.nih.gov/biosample/SAMEA104143101	0.92	2015-01-01	0.16	United Kingdom	NP	Bos taurus
ERR2019358	WGS	PRJEB21508	https://www.ncbi.nlm.nih.gov/biosample/SAMEA104143056	0.92	2015-01-01	0.17	Sweden	NP	Bos taurus
ERR4691769	WGS	PRJEB4352	https://www.ncbi.nlm.nih.gov/biosample/SAMEA2731877	0.92	NP	0.16	NP	NP	marine metagenome
SRR16020840	WGS	PRJNA765392	https://www.ncbi.nlm.nih.gov/biosample/SAMN21557402	0.92	2020-05-29	0.16	uncalculated	"missing"	gut metagenome
SRR21863491	Bisulfite-Seq	PRJNA885839	https://www.ncbi.nlm.nih.gov/biosample/SAMN31109297	0.92	2018-10-20	0.19	USA	[21.429417,-157.791111]	coral reef metagenome
ERR594286	WGS	PRJEB1788	https://www.ncbi.nlm.nih.gov/biosample/SAMEA2621204	0.92	NP	0.17	NP	NP	marine metagenome
SRR16020818	WGS	PRJNA765392	https://www.ncbi.nlm.nih.gov/biosample/SAMN21557415	0.92	2020-07-26	0.16	uncalculated	"missing"	gut metagenome
ERR10048397	WGS	PRJEB52849	https://www.ncbi.nlm.nih.gov/biosample/SAMEA110140461	0.92	NP	0.17	NP	NP	Equus asinus asinus
ERR599039	WGS	PRJEB1787	https://www.ncbi.nlm.nih.gov/biosample/SAMEA2622376	0.92	NP	0.18	NP	NP	marine metagenome
SRR12613928	WGS	PRJNA655042	https://www.ncbi.nlm.nih.gov/biosample/SAMN15739089	0.92	2015-11-19	0.17	USA	[36.7468,-122.0193]	marine metagenome
ERR3201378	WGS	PRJEB31266	https://www.ncbi.nlm.nih.gov/biosample/SAMEA5383985	0.92	NP	0.17	United Kingdom	NP	bovine gut metagenome
ERR10509552	WGS	PRJNA429145	https://www.ncbi.nlm.nih.gov/biosample/SAMEA112154501	0.92	2017-11-20	0.16	Czech Republic	NP	lake water metagenome
ERR594304	WGS	PRJEB1788	https://www.ncbi.nlm.nih.gov/biosample/SAMEA2622695	0.92	NP	0.16	NP	NP	marine metagenome
ERR2597500	WGS	PRJEB26961	https://www.ncbi.nlm.nih.gov/biosample/SAMEA4689014	0.92	2015-07-20	0.17	Denmark	NP	gut metagenome
SRR6060192	WGS	PRJNA405525	https://www.ncbi.nlm.nih.gov/biosample/SAMN07632031	0.92	2015-04-04	0.19	USA	[38.04,-122.5]	feces metagenome
ERR10048375	WGS	PRJEB52849	https://www.ncbi.nlm.nih.gov/biosample/SAMEA110140442	0.92	NP	0.18	NP	NP	Equus asinus asinus
SRR10912541	WGS	PRJNA601318	https://www.ncbi.nlm.nih.gov/biosample/SAMN13866095	0.92	2016-12-15	0.16	uncalculated	"missing"	gut metagenome
SRR8925780	WGS	PRJNA681092	https://www.ncbi.nlm.nih.gov/biosample/SAMN11458230	0.92	2017-11-14	0.18	China	[42.33,123.08]	bioreactor metagenome
ERR598996	WGS	PRJEB1787	https://www.ncbi.nlm.nih.gov/biosample/SAMEA2623826	0.92	NP	0.19	NP	NP	marine metagenome
ERR598986	WGS	PRJEB1787	https://www.ncbi.nlm.nih.gov/biosample/SAMEA2623868	0.92	NP	0.18	NP	NP	marine metagenome
SRR18683003	WGS	PRJNA521300	https://www.ncbi.nlm.nih.gov/biosample/SAMN11355945	0.92	2017-03-29	0.19	China	[19.8683,116.1596]	marine metagenome
ERR599050	WGS	PRJEB1787	https://www.ncbi.nlm.nih.gov/biosample/SAMEA2621839	0.92	NP	0.16	NP	NP	marine metagenome
ERR599118	WGS	PRJEB1787	https://www.ncbi.nlm.nih.gov/biosample/SAMEA2622316	0.92	NP	0.17	NP	NP	marine metagenome
SRR13392924	WGS	PRJNA689363	https://www.ncbi.nlm.nih.gov/biosample/SAMN17254808	0.92	NP	0.17	China	[39.54,116.2]	human gut metagenome
SRR12529139	WGS	PRJNA657455	https://www.ncbi.nlm.nih.gov/biosample/SAMN15830158	0.92	2018-11-22	0.16	uncalculated	"missing"	gut metagenome
ERR4297087	OTHER	PRJEB39057	https://www.ncbi.nlm.nih.gov/biosample/SAMEA7016603	0.92	NP	0.18	Kenya	NP	Bos indicus
ERR4297086	OTHER	PRJEB39057	https://www.ncbi.nlm.nih.gov/biosample/SAMEA7016602	0.92	NP	0.17	Kenya	NP	Bos indicus
SRR873598	WGS	PRJNA202380	https://www.ncbi.nlm.nih.gov/biosample/SAMN02144230	0.92	NP	0.16	New Zealand	NP	gut metagenome
ERR10753961	WGS	PRJEB58441	https://www.ncbi.nlm.nih.gov/biosample/SAMEA112254661	0.92	NP	0.16	Tanzania	NP	feces metagenome
ERR9287633	WGA	PRJEB50838	https://www.ncbi.nlm.nih.gov/biosample/SAMEA13422892	0.92	2019-01-15	0.19	China	NP	marine metagenome
ERR10048403	WGS	PRJEB52849	https://www.ncbi.nlm.nih.gov/biosample/SAMEA110140467	0.92	NP	0.17	NP	NP	Equus asinus asinus
SRR13059364	WGS	PRJNA678365	https://www.ncbi.nlm.nih.gov/biosample/SAMN16794380	0.92	2015-06-01	0.16	Bangladesh	[24.74,90.42]	bovine metagenome
SRR14517631	WGS	PRJNA723218	https://www.ncbi.nlm.nih.gov/biosample/SAMN18809215	0.92	2019-06-10	0.18	uncalculated	"missing"	gut metagenome
SRR13392930	WGS	PRJNA689363	https://www.ncbi.nlm.nih.gov/biosample/SAMN17254794	0.92	NP	0.17	China	[39.54,116.2]	human gut metagenome
ERR3201396	WGS	PRJEB31266	https://www.ncbi.nlm.nih.gov/biosample/SAMEA5384007	0.92	NP	0.16	United Kingdom	NP	bovine gut metagenome
ERR4691684	WGS	PRJEB9691	https://www.ncbi.nlm.nih.gov/biosample/SAMEA4398122	0.91	NP	0.13	NP	NP	marine metagenome
SRR5678996	WGS	PRJNA379303	https://www.ncbi.nlm.nih.gov/biosample/SAMN06685551	0.91	2015-09-01	0.14	USA	[40.21,-104.8]	terrestrial metagenome
SRR5679036	WGS	PRJNA379303	https://www.ncbi.nlm.nih.gov/biosample/SAMN06685620	0.91	2015-09-01	0.14	Canada	[50.34,-113.77]	terrestrial metagenome
ERR598980	WGS	PRJEB1787	https://www.ncbi.nlm.nih.gov/biosample/SAMEA2623098	0.91	NP	0.15	NP	NP	marine metagenome
ERR3771474	WGS	PRJEB35849	https://www.ncbi.nlm.nih.gov/biosample/SAMEA6426274	0.91	2020-01-01	0.15	China	NP	Cervus nippon
SRR17714297	WGS	PRJNA799789	https://www.ncbi.nlm.nih.gov/biosample/SAMN25209736	0.91	2021-02-04	0.15	China	[28.46,115.49]	bovine gut metagenome
SRR19174374	WGS	PRJNA837106	https://www.ncbi.nlm.nih.gov/biosample/SAMN28190319	0.91	2021-05-22	0.13	China	[16.73,110.41]	cold seep metagenome
ERR2019405	WGS	PRJEB21508	https://www.ncbi.nlm.nih.gov/biosample/SAMEA104143103	0.91	2015-01-01	0.14	United Kingdom	NP	Bos taurus
SRR5211005	WGS	PRJNA367446	https://www.ncbi.nlm.nih.gov/biosample/SAMN06267297	0.91	2006-10-01	0.14	uncalculated	[1.759,96.774]	subsurface metagenome
ERR1726910	WGS	PRJEB4352	https://www.ncbi.nlm.nih.gov/biosample/SAMEA2619918	0.91	NP	0.13	NP	NP	marine metagenome
SRR16020863	WGS	PRJNA765392	https://www.ncbi.nlm.nih.gov/biosample/SAMN21557461	0.91	2020-12-09	0.14	uncalculated	"missing"	gut metagenome
SRR9052926	WGS	PRJNA541820	https://www.ncbi.nlm.nih.gov/biosample/SAMN11523588	0.91	2012-04-01	0.13	Japan	[35.6762,139.6503]	mouse gut metagenome
SRR13892593	WGS	PRJNA707313	https://www.ncbi.nlm.nih.gov/biosample/SAMN18200506	0.91	2017-09-25	0.14	China	[22.17,119.28]	cold seep metagenome
SRR16020844	WGS	PRJNA765392	https://www.ncbi.nlm.nih.gov/biosample/SAMN21557398	0.91	2020-05-29	0.14	uncalculated	"missing"	gut metagenome
ERR4691602	WGS	PRJEB9691	https://www.ncbi.nlm.nih.gov/biosample/SAMEA4396949	0.91	NP	0.13	NP	NP	marine metagenome
SRR1699480	WGS	PRJNA266687	https://www.ncbi.nlm.nih.gov/biosample/SAMN03173240	0.91	2012-04-16	0.13	uncalculated	[54.184167,7.9]	marine metagenome
ERR3589574	WGS	PRJEB9740	https://www.ncbi.nlm.nih.gov/biosample/SAMEA4398150	0.91	NP	0.14	NP	NP	marine metagenome
SRR7152995	WGS	PRJNA465682	https://www.ncbi.nlm.nih.gov/biosample/SAMN09091986	0.91	2014-07-16	0.14	USA	[31.972,-81.028]	salt marsh metagenome
ERR3367513	WGS	PRJEB31019	https://www.ncbi.nlm.nih.gov/biosample/SAMEA5282601	0.91	NP	0.12	NP	NP	synthetic metagenome
SRR9178106	WGS	PRJNA352737	https://www.ncbi.nlm.nih.gov/biosample/SAMN11874526	0.91	2015-02-25	0.12	uncalculated	"22.75 N 158 W"	marine plankton metagenome
ERR2019396	WGS	PRJEB21508	https://www.ncbi.nlm.nih.gov/biosample/SAMEA104143094	0.91	2015-01-01	0.15	Italy	NP	Bos taurus
ERR594306	WGS	PRJEB1788	https://www.ncbi.nlm.nih.gov/biosample/SAMEA2622658	0.91	NP	0.14	NP	NP	marine metagenome
SRR13180960	OTHER	PRJNA681986	https://www.ncbi.nlm.nih.gov/biosample/SAMN16976292	0.91	2020-09-01	0.13	France	[45.7,3.01]	bovine gut metagenome
SRR13180916	OTHER	PRJNA681986	https://www.ncbi.nlm.nih.gov/biosample/SAMN16976290	0.91	2020-09-01	0.13	France	[45.7,3.01]	bovine gut metagenome
SRR21863483	Bisulfite-Seq	PRJNA885839	https://www.ncbi.nlm.nih.gov/biosample/SAMN31109251	0.91	2018-09-23	0.12	USA	[21.450806,-157.794944]	coral reef metagenome
SRR12081293	WGS	PRJNA641579	https://www.ncbi.nlm.nih.gov/biosample/SAMN15356777	0.91	2017-11-27	0.14	China	[31.14,118.22]	sheep gut metagenome
SRR5678984	WGS	PRJNA379303	https://www.ncbi.nlm.nih.gov/biosample/SAMN06685580	0.91	2015-09-01	0.14	Canada	[53.5,-112.06]	terrestrial metagenome
SRR16767941	WGS	PRJNA777737	https://www.ncbi.nlm.nih.gov/biosample/SAMN22871682	0.91	2019-01-13	0.14	China	[37.9,100.28]	feces metagenome
SRR12529342	WGS	PRJNA657455	https://www.ncbi.nlm.nih.gov/biosample/SAMN15829841	0.91	2018-08-10	0.15	uncalculated	"missing"	gut metagenome
SRR5678930	WGS	PRJNA379303	https://www.ncbi.nlm.nih.gov/biosample/SAMN06685609	0.91	2015-09-01	0.13	Canada	[50.34,-113.77]	terrestrial metagenome
ERR599116	WGS	PRJEB1787	https://www.ncbi.nlm.nih.gov/biosample/SAMEA2619818	0.91	NP	0.12	NP	NP	marine metagenome
ERR6862853	WGS	PRJEB47746	https://www.ncbi.nlm.nih.gov/biosample/SAMEA9970740	0.91	2015-03-01	0.13	Russia	NP	metagenome
SRR13180941	OTHER	PRJNA681986	https://www.ncbi.nlm.nih.gov/biosample/SAMN16976310	0.91	2020-09-01	0.14	France	[45.7,3.01]	bovine gut metagenome
ERR5037024	WGS	PRJEB42320	https://www.ncbi.nlm.nih.gov/biosample/SAMEA7758344	0.91	2016-04-18	0.12	South Korea	NP	metagenome
SRR11482347	WGS	PRJNA623064	https://www.ncbi.nlm.nih.gov/biosample/SAMN14538507	0.91	NP	0.13	Netherlands	"not collected"	dust metagenome
SRR5007139	WGS	PRJNA352798	https://www.ncbi.nlm.nih.gov/biosample/SAMN05992384	0.91	2015-10-15	0.15	Spain	[37.35361,-0.286194]	marine metagenome
ERR5683764	WGS	PRJEB43305	https://www.ncbi.nlm.nih.gov/biosample/SAMEA8136866	0.91	2019-09-01	0.13	Switzerland	NP	bovine gut metagenome
SRR11487852	WGS	PRJNA622867	https://www.ncbi.nlm.nih.gov/biosample/SAMN14531126	0.91	2017-07-25	0.15	China	[34.16,108.07]	gut metagenome
ERR599159	WGS	PRJEB1787	https://www.ncbi.nlm.nih.gov/biosample/SAMEA2621287	0.91	NP	0.15	NP	NP	marine metagenome
SRR17418339	WGS	PRJNA792486	https://www.ncbi.nlm.nih.gov/biosample/SAMN24449576	0.91	2018-11-07	0.15	China	[19.5,108.22]	goat gut metagenome
SRR14219482	WGS	PRJNA721298	https://www.ncbi.nlm.nih.gov/biosample/SAMN18713786	0.91	2020-06-27	0.12	Sweden	[57.264483,16.48195]	aquatic metagenome
SRR15399167	WGS	PRJNA752224	https://www.ncbi.nlm.nih.gov/biosample/SAMN20669817	0.91	2018-12-15	0.14	China	[38.46,106.25]	gut metagenome
SRR13390169	WGS	PRJNA690892	https://www.ncbi.nlm.nih.gov/biosample/SAMN17267060	0.91	2020-09-27	0.15	China	[37.89,102.89]	feces metagenome
SRR12529273	WGS	PRJNA657455	https://www.ncbi.nlm.nih.gov/biosample/SAMN15830037	0.91	2018-10-01	0.13	uncalculated	"missing"	gut metagenome
SRR11783234	WGA	PRJNA631951	https://www.ncbi.nlm.nih.gov/biosample/SAMN14899101	0.91	2018-10-10	0.14	Iran	[35.84,50.9391]	gut metagenome
SRR17418343	WGS	PRJNA792486	https://www.ncbi.nlm.nih.gov/biosample/SAMN24449561	0.91	2018-11-07	0.14	China	[19.5,108.7]	goat gut metagenome
SRR16526567	WGS	PRJNA708972	https://www.ncbi.nlm.nih.gov/biosample/SAMN18243126	0.91	2020-02-20	0.15	USA	[43.0738,-89.4139]	bioreactor sludge metagenome
SRR5678962	WGS	PRJNA379303	https://www.ncbi.nlm.nih.gov/biosample/SAMN06685634	0.91	2016-09-01	0.12	Canada	[50.34,-113.77]	terrestrial metagenome
SRR21020893	WGS	PRJNA868779	https://www.ncbi.nlm.nih.gov/biosample/SAMN30273733	0.91	2018-02-19	0.13	United Kingdom	[57.18,-2.21]	soil metagenome
ERR4691836	WGS	PRJEB4352	https://www.ncbi.nlm.nih.gov/biosample/SAMEA2623184	0.91	NP	0.13	NP	NP	marine metagenome
ERR4691760	WGS	PRJEB4352	https://www.ncbi.nlm.nih.gov/biosample/SAMEA2731420	0.91	NP	0.14	NP	NP	marine metagenome
SRR20705925	WGS	PRJNA860353	https://www.ncbi.nlm.nih.gov/biosample/SAMN29856512	0.91	NP	0.13	China	"missing"	gut metagenome
SRR15283139	WGS	PRJNA750309	https://www.ncbi.nlm.nih.gov/biosample/SAMN20448054	0.91	2016-08-01	0.14	China	"not collected"	gut metagenome
ERR9287891	WGA	PRJEB50838	https://www.ncbi.nlm.nih.gov/biosample/SAMEA13422919	0.91	2019-01-15	0.14	China	NP	marine metagenome
SRR11482387	WGS	PRJNA623064	https://www.ncbi.nlm.nih.gov/biosample/SAMN14538499	0.91	NP	0.14	Netherlands	"not collected"	dust metagenome
SRR9866666	WGS	PRJNA554776	https://www.ncbi.nlm.nih.gov/biosample/SAMN12283821	0.91	NP	0.14	United Kingdom	NP	Lawsonia intracellularis
ERR599079	WGS	PRJEB1787	https://www.ncbi.nlm.nih.gov/biosample/SAMEA2622021	0.91	NP	0.14	NP	NP	marine metagenome
SRR14005100	WGS	PRJNA449022	https://www.ncbi.nlm.nih.gov/biosample/SAMN17379934	0.91	2020-08-09	0.14	USA	[30.1207,-81.3458]	mixed culture metagenome
SRR13180952	OTHER	PRJNA681986	https://www.ncbi.nlm.nih.gov/biosample/SAMN16976300	0.91	2020-09-01	0.14	France	[45.7,3.01]	bovine gut metagenome
SRR9178217	WGS	PRJNA352737	https://www.ncbi.nlm.nih.gov/biosample/SAMN11874589	0.91	2015-07-20	0.15	uncalculated	"22.75 N 158 W"	marine plankton metagenome
SRR8925816	WGS	PRJNA681092	https://www.ncbi.nlm.nih.gov/biosample/SAMN11458253	0.91	2017-11-07	0.15	China	[25.56,107.93]	bioreactor metagenome
SRR9178096	WGS	PRJNA352737	https://www.ncbi.nlm.nih.gov/biosample/SAMN11874623	0.91	2015-11-14	0.15	uncalculated	"22.75 N 158 W"	marine plankton metagenome
ERR2027893	WGS	PRJEB21624	https://www.ncbi.nlm.nih.gov/biosample/SAMEA104153965	0.91	NP	0.13	NP	NP	metagenome
SRR13608707	WGS	PRJNA693684	https://www.ncbi.nlm.nih.gov/biosample/SAMN17394071	0.91	2019-04-17	0.12	United Kingdom	"not applicable"	metagenome
ERR4674764	WGS	PRJEB40764	https://www.ncbi.nlm.nih.gov/biosample/SAMEA7422983	0.91	NP	0.15	NP	NP	marine metagenome
SRR9178161	WGS	PRJNA352737	https://www.ncbi.nlm.nih.gov/biosample/SAMN11874534	0.91	2015-02-25	0.14	uncalculated	"22.75 N 158 W"	marine plankton metagenome
SRR8550535	WGS	PRJNA521034	https://www.ncbi.nlm.nih.gov/biosample/SAMN10874093	0.91	2017-06-21	0.15	China	[30.58,90.87]	lake water metagenome
ERR3589583	WGS	PRJEB9740	https://www.ncbi.nlm.nih.gov/biosample/SAMEA4396496	0.91	NP	0.15	NP	NP	marine metagenome
SRR8925777	WGS	PRJNA681092	https://www.ncbi.nlm.nih.gov/biosample/SAMN11458227	0.91	2017-11-09	0.14	China	[44.55,129.69]	bioreactor metagenome
ERR3801450	WGS	PRJEB33080	https://www.ncbi.nlm.nih.gov/biosample/SAMEA6427674	0.91	NP	0.13	NP	NP	bovine gut metagenome
ERR1726867	WGS	PRJEB4352	https://www.ncbi.nlm.nih.gov/biosample/SAMEA2731641	0.91	NP	0.14	NP	NP	marine metagenome
ERR594332	WGS	PRJEB1788	https://www.ncbi.nlm.nih.gov/biosample/SAMEA2621260	0.91	NP	0.15	NP	NP	marine metagenome
SRR22098105	OTHER	PRJNA894514	https://www.ncbi.nlm.nih.gov/biosample/SAMN31525386	0.91	2020-03-07	0.15	uncalculated	[-64.8375,-64.11111111]	marine metagenome
ERR1726965	WGS	PRJEB4352	https://www.ncbi.nlm.nih.gov/biosample/SAMEA2657107	0.91	NP	0.13	NP	NP	marine metagenome
ERR2597487	WGS	PRJEB26961	https://www.ncbi.nlm.nih.gov/biosample/SAMEA4689001	0.91	2015-05-19	0.13	Denmark	NP	gut metagenome
SRR8062324	WGS	PRJNA326482	https://www.ncbi.nlm.nih.gov/biosample/SAMN10231910	0.91	2014-11-01	0.15	Venezuela	[10.617,-65.167]	marine metagenome
SRR16020848	WGS	PRJNA765392	https://www.ncbi.nlm.nih.gov/biosample/SAMN21557406	0.91	2020-07-01	0.15	uncalculated	"missing"	gut metagenome
ERR2597486	WGS	PRJEB26961	https://www.ncbi.nlm.nih.gov/biosample/SAMEA4689000	0.91	2015-09-17	0.13	Denmark	NP	gut metagenome
SRR16020795	WGS	PRJNA765392	https://www.ncbi.nlm.nih.gov/biosample/SAMN21557456	0.91	2020-12-20	0.15	uncalculated	"missing"	gut metagenome
ERR3220194	WGS	PRJEB31266	https://www.ncbi.nlm.nih.gov/biosample/SAMEA5383853	0.91	NP	0.14	United Kingdom	NP	bovine gut metagenome
SRR14574018	OTHER	PRJNA730592	https://www.ncbi.nlm.nih.gov/biosample/SAMN19237096	0.91	NP	0.13	China	"Missing"	bovine gut metagenome
ERR1726878	WGS	PRJEB4352	https://www.ncbi.nlm.nih.gov/biosample/SAMEA2621795	0.91	NP	0.14	NP	NP	marine metagenome
ERR3771478	WGS	PRJEB35849	https://www.ncbi.nlm.nih.gov/biosample/SAMEA6426278	0.91	2020-01-01	0.15	China	NP	Cervus elaphus
SRR21863531	Bisulfite-Seq	PRJNA885839	https://www.ncbi.nlm.nih.gov/biosample/SAMN31109261	0.91	2018-10-20	0.13	USA	[21.450806,-157.794944]	coral reef metagenome
ERR1726897	WGS	PRJEB4352	https://www.ncbi.nlm.nih.gov/biosample/SAMEA2620403	0.91	NP	0.13	NP	NP	marine metagenome
ERR4691621	WGS	PRJEB9691	https://www.ncbi.nlm.nih.gov/biosample/SAMEA4397373	0.91	NP	0.14	NP	NP	marine metagenome
SRR6269029	WGS	PRJNA405201	https://www.ncbi.nlm.nih.gov/biosample/SAMN07632550	0.91	2005-07-21	0.14	Costa Rica	[8.7051,-86.4906]	marine metagenome
ERR4691733	WGS	PRJEB4352	https://www.ncbi.nlm.nih.gov/biosample/SAMEA2730858	0.91	NP	0.13	NP	NP	marine metagenome
ERR1726977	WGS	PRJEB4352	https://www.ncbi.nlm.nih.gov/biosample/SAMEA2731477	0.91	NP	0.12	NP	NP	marine metagenome
ERR1726728	WGS	PRJEB4352	https://www.ncbi.nlm.nih.gov/biosample/SAMEA2731380	0.91	NP	0.13	NP	NP	marine metagenome
ERR3201377	WGS	PRJEB31266	https://www.ncbi.nlm.nih.gov/biosample/SAMEA5383984	0.91	NP	0.12	United Kingdom	NP	bovine gut metagenome
ERR594301	WGS	PRJEB1788	https://www.ncbi.nlm.nih.gov/biosample/SAMEA2622696	0.91	NP	0.14	NP	NP	marine metagenome
SRR5215143	WGS	PRJNA365050	https://www.ncbi.nlm.nih.gov/biosample/SAMN06266013	0.91	2016-03-17	0.13	French Guiana	[5.0626,-53.0462]	termite gut metagenome
SRR22098098	OTHER	PRJNA894514	https://www.ncbi.nlm.nih.gov/biosample/SAMN31525393	0.91	2020-03-07	0.13	uncalculated	[-64.88669167,-64.19027778]	marine metagenome
SRR12613929	WGS	PRJNA655042	https://www.ncbi.nlm.nih.gov/biosample/SAMN15739089	0.91	2015-11-19	0.14	USA	[36.7468,-122.0193]	marine metagenome
ERR3220203	WGS	PRJEB31266	https://www.ncbi.nlm.nih.gov/biosample/SAMEA5383862	0.91	NP	0.13	United Kingdom	NP	bovine gut metagenome
SRR5819240	WGS	PRJNA367430	https://www.ncbi.nlm.nih.gov/biosample/SAMN06267281	0.91	2015-10-09	0.13	uncalculated	[73.2247,-150.2247]	marine metagenome
SRR8790598	WGS	PRJNA529320	https://www.ncbi.nlm.nih.gov/biosample/SAMN11263742	0.91	2013-10-05	0.14	uncalculated	[5.91,89.6]	marine metagenome
ERR9669565	WGS	PRJEB52550	https://www.ncbi.nlm.nih.gov/biosample/SAMEA14300423	0.91	NP	0.15	NP	NP	metagenome
SRR12710958	WGS	PRJNA656389	https://www.ncbi.nlm.nih.gov/biosample/SAMN15871304	0.91	NP	0.14	uncalculated	"not applicable"	gut metagenome
SRR7774474	WGS	PRJNA488629	https://www.ncbi.nlm.nih.gov/biosample/SAMN09938078	0.91	2010-06-09	0.14	USA	[42.04196,-113.72222]	fossil metagenome
SRR12529086	WGS	PRJNA657455	https://www.ncbi.nlm.nih.gov/biosample/SAMN15829874	0.91	2018-08-10	0.14	uncalculated	"missing"	gut metagenome
SRR15400239	WGS	PRJNA752224	https://www.ncbi.nlm.nih.gov/biosample/SAMN20669820	0.91	2018-12-15	0.12	China	[38.46,106.25]	gut metagenome
SRR9052928	WGS	PRJNA541820	https://www.ncbi.nlm.nih.gov/biosample/SAMN11523441	0.91	2012-04-01	0.14	Japan	[35.6762,139.6503]	mouse gut metagenome
ERR5037008	WGS	PRJEB42320	https://www.ncbi.nlm.nih.gov/biosample/SAMEA7758328	0.91	2015-04-15	0.14	South Korea	NP	metagenome
ERR3275107	WGS	PRJEB31266	https://www.ncbi.nlm.nih.gov/biosample/SAMEA5383951	0.91	NP	0.14	United Kingdom	NP	bovine gut metagenome
SRR15144437	WGS	PRJNA746083	https://www.ncbi.nlm.nih.gov/biosample/SAMN20180581	0.91	2018-12-01	0.15	China	[24.39,117.92]	estuary metagenome
ERR2027898	WGS	PRJEB21624	https://www.ncbi.nlm.nih.gov/biosample/SAMEA104153970	0.91	NP	0.14	NP	NP	metagenome
ERR3275124	WGS	PRJEB31266	https://www.ncbi.nlm.nih.gov/biosample/SAMEA5383976	0.91	NP	0.15	United Kingdom	NP	bovine gut metagenome
ERR868458	WGS	PRJEB4352	https://www.ncbi.nlm.nih.gov/biosample/SAMEA2622936	0.91	NP	0.13	NP	NP	marine metagenome
SRR21863512	Bisulfite-Seq	PRJNA885839	https://www.ncbi.nlm.nih.gov/biosample/SAMN31109278	0.91	2018-11-17	0.13	USA	[21.436056,-157.786861]	coral reef metagenome
SRR15283100	WGS	PRJNA750309	https://www.ncbi.nlm.nih.gov/biosample/SAMN20448064	0.91	2016-08-01	0.13	China	"not collected"	gut metagenome
ERR3393556	WGS	PRJEB32496	https://www.ncbi.nlm.nih.gov/biosample/SAMEA5733059	0.91	2018-09-05	0.12	South Korea	NP	gut metagenome
SRR7154800	WGS	PRJNA465685	https://www.ncbi.nlm.nih.gov/biosample/SAMN09092256	0.91	2014-07-17	0.12	USA	[31.972,-81.028]	salt marsh metagenome
ERR5037009	WGS	PRJEB42320	https://www.ncbi.nlm.nih.gov/biosample/SAMEA7758329	0.91	2015-04-15	0.13	South Korea	NP	metagenome
ERR2597477	WGS	PRJEB26961	https://www.ncbi.nlm.nih.gov/biosample/SAMEA4688991	0.91	2015-09-28	0.14	Denmark	NP	gut metagenome
SRR12711555	WGS	PRJNA656389	https://www.ncbi.nlm.nih.gov/biosample/SAMN15871343	0.91	NP	0.13	uncalculated	"not applicable"	gut metagenome
SRR24605002	WGS	PRJNA967168	https://www.ncbi.nlm.nih.gov/biosample/SAMN34414007	0.91	2020-08-30	0.13	China	[20.98583333,109.6813889]	marine metagenome
SRR6425819	WGS	PRJNA427653	https://www.ncbi.nlm.nih.gov/biosample/SAMN08242275	0.91	2013-08-01	0.12	China	[42.25,113.83]	sheep metagenome
SRR5679007	WGS	PRJNA379303	https://www.ncbi.nlm.nih.gov/biosample/SAMN06685585	0.91	2015-09-01	0.15	Canada	[53.5,-112.06]	terrestrial metagenome
SRR15532676	WGS	PRJNA756367	https://www.ncbi.nlm.nih.gov/biosample/SAMN20864073	0.91	2013-10-30	0.13	USA	[41.3778,-82.5108]	wetland metagenome
SRR5002393	WGA	PRJNA352737	https://www.ncbi.nlm.nih.gov/biosample/SAMN05991697	0.91	2011-05-10	0.13	uncalculated	"22.75 N 158 W"	marine plankton metagenome
SRR15023578	WGS	PRJNA741606	https://www.ncbi.nlm.nih.gov/biosample/SAMN19883374	0.91	2019-10-01	0.13	China	"not collected"	gut metagenome
ERR1726796	WGS	PRJEB4352	https://www.ncbi.nlm.nih.gov/biosample/SAMEA2732863	0.91	NP	0.14	NP	NP	marine metagenome
SRR15276858	Targeted-Capture	PRJNA736075	https://www.ncbi.nlm.nih.gov/biosample/SAMN20362754	0.91	2018-06-01	0.15	USA	[40.570027,-105.083444]	metagenome
SRR21474780	WGS	PRJNA877782	https://www.ncbi.nlm.nih.gov/biosample/SAMN30722876	0.91	2009-05-01	0.12	South Korea	[38.232,128.684]	marine metagenome
ERR599047	WGS	PRJEB1787	https://www.ncbi.nlm.nih.gov/biosample/SAMEA2623693	0.91	NP	0.14	NP	NP	marine metagenome
SRR17418325	WGS	PRJNA792486	https://www.ncbi.nlm.nih.gov/biosample/SAMN24449601	0.91	2019-06-28	0.14	China	[19.5,108.47]	pig gut metagenome
SRR8820678	WGA	PRJNA529943	https://www.ncbi.nlm.nih.gov/biosample/SAMN11289481	0.91	2015-08-01	0.12	China	[37.25,100.38]	gut metagenome
ERR3220188	WGS	PRJEB31266	https://www.ncbi.nlm.nih.gov/biosample/SAMEA5383847	0.91	NP	0.13	United Kingdom	NP	bovine gut metagenome
SRR6269031	WGS	PRJNA405200	https://www.ncbi.nlm.nih.gov/biosample/SAMN07632549	0.91	2016-01-24	0.14	uncalculated	[10,-145]	marine metagenome
SRR7060090	WGS	PRJNA453374	https://www.ncbi.nlm.nih.gov/biosample/SAMN08976433	0.91	2016-12-04	0.13	USA	[40.57,-105.09]	metagenome
SRR16020822	WGS	PRJNA765392	https://www.ncbi.nlm.nih.gov/biosample/SAMN21557413	0.91	2020-07-26	0.13	uncalculated	"missing"	gut metagenome
ERR1726824	WGS	PRJEB4352	https://www.ncbi.nlm.nih.gov/biosample/SAMEA2732058	0.91	NP	0.13	NP	NP	marine metagenome
ERR599054	WGS	PRJEB1787	https://www.ncbi.nlm.nih.gov/biosample/SAMEA2620339	0.91	NP	0.14	NP	NP	marine metagenome
ERR3589570	WGS	PRJEB9740	https://www.ncbi.nlm.nih.gov/biosample/SAMEA4397730	0.91	NP	0.14	NP	NP	marine metagenome
SRR15276868	Targeted-Capture	PRJNA736075	https://www.ncbi.nlm.nih.gov/biosample/SAMN20362769	0.91	2018-06-01	0.13	USA	[40.570027,-105.083444]	metagenome
SRR11482341	WGS	PRJNA623064	https://www.ncbi.nlm.nih.gov/biosample/SAMN14538513	0.91	NP	0.13	Netherlands	"not collected"	dust metagenome
SRR9616645	WGS	PRJNA539315	https://www.ncbi.nlm.nih.gov/biosample/SAMN11533253	0.91	2017-08-01	0.13	USA	[44.5119,-110.3577]	sediment metagenome
SRR14408260	WGS	PRJNA726842	https://www.ncbi.nlm.nih.gov/biosample/SAMN18987390	0.91	NP	0.12	China	NP	Macaca mulatta
ERR2027911	WGS	PRJEB21624	https://www.ncbi.nlm.nih.gov/biosample/SAMEA104153983	0.91	NP	0.14	NP	NP	metagenome
ERR3771476	WGS	PRJEB35849	https://www.ncbi.nlm.nih.gov/biosample/SAMEA6426276	0.91	2020-01-01	0.15	China	NP	Cervus elaphus
SRR9178079	WGS	PRJNA352737	https://www.ncbi.nlm.nih.gov/biosample/SAMN11874604	0.91	2015-08-13	0.12	uncalculated	"22.75 N 158 W"	marine plankton metagenome
SRR5371455	WGS	PRJNA356291	https://www.ncbi.nlm.nih.gov/biosample/SAMN06117817	0.91	2014-06-01	0.15	USA	[40.52,-98.05]	bovine gut metagenome
ERR3256972	OTHER	PRJEB31948	https://www.ncbi.nlm.nih.gov/biosample/SAMEA5542752	0.91	2010-12-06	0.12	uncalculated	NP	marine metagenome
SRR21545383	WGS	PRJNA879229	https://www.ncbi.nlm.nih.gov/biosample/SAMN30800274	0.91	2021-11-28	0.15	Mexico	[27.006471,-111.409348]	hydrothermal vent metagenome
SRR12529278	WGS	PRJNA657455	https://www.ncbi.nlm.nih.gov/biosample/SAMN15830033	0.91	2018-10-01	0.12	uncalculated	"missing"	gut metagenome
SRR5678925	WGS	PRJNA379303	https://www.ncbi.nlm.nih.gov/biosample/SAMN06685623	0.91	2015-09-01	0.13	Canada	[50.34,-113.77]	terrestrial metagenome
ERR2245478	WGS	PRJEB22062	https://www.ncbi.nlm.nih.gov/biosample/SAMEA104467344	0.91	NP	0.13	Italy	NP	metagenome
SRR15401334	WGS	PRJNA752224	https://www.ncbi.nlm.nih.gov/biosample/SAMN20669829	0.91	2018-12-15	0.15	China	[38.46,106.25]	gut metagenome
ERR599163	WGS	PRJEB1787	https://www.ncbi.nlm.nih.gov/biosample/SAMEA2622097	0.91	NP	0.13	NP	NP	marine metagenome
ERR2597478	WGS	PRJEB26961	https://www.ncbi.nlm.nih.gov/biosample/SAMEA4688992	0.91	2015-09-22	0.13	Denmark	NP	gut metagenome
ERR3761213	WGS	PRJEB35770	https://www.ncbi.nlm.nih.gov/biosample/SAMEA6380146	0.91	2017-05-23	0.14	Czech Republic	NP	lake water metagenome
SRR13180943	OTHER	PRJNA681986	https://www.ncbi.nlm.nih.gov/biosample/SAMN16976308	0.91	2020-09-01	0.12	France	[45.7,3.01]	bovine gut metagenome
ERR3393568	WGS	PRJEB32496	https://www.ncbi.nlm.nih.gov/biosample/SAMEA5733071	0.91	2018-09-05	0.13	South Korea	NP	gut metagenome
SRR10769902	WGS	PRJNA591725	https://www.ncbi.nlm.nih.gov/biosample/SAMN13474945	0.91	2017-07-01	0.13	China	"not collected"	wastewater metagenome
ERR1726712	WGS	PRJEB4352	https://www.ncbi.nlm.nih.gov/biosample/SAMEA2732052	0.91	NP	0.14	NP	NP	marine metagenome
ERR2597483	WGS	PRJEB26961	https://www.ncbi.nlm.nih.gov/biosample/SAMEA4688997	0.91	2015-06-29	0.15	Denmark	NP	gut metagenome
ERR3256968	OTHER	PRJEB31948	https://www.ncbi.nlm.nih.gov/biosample/SAMEA5542740	0.91	2010-11-27	0.13	uncalculated	NP	marine metagenome
SRR3989338	WGS	PRJNA330337	https://www.ncbi.nlm.nih.gov/biosample/SAMN05421985	0.91	2013-06-17	0.13	USA	[39.534762,-107.782602]	soil metagenome
SRR11783225	WGA	PRJNA631951	https://www.ncbi.nlm.nih.gov/biosample/SAMN14901120	0.91	2018-10-10	0.12	Iran	[35.84,50.9391]	gut metagenome
SRR11482343	WGS	PRJNA623064	https://www.ncbi.nlm.nih.gov/biosample/SAMN14538511	0.91	NP	0.13	Netherlands	"not collected"	dust metagenome
ERR3525313	WGS	PRJEB34458	https://www.ncbi.nlm.nih.gov/biosample/SAMEA5961690	0.91	NP	0.15	NP	NP	metagenome
ERR5683757	WGS	PRJEB43305	https://www.ncbi.nlm.nih.gov/biosample/SAMEA8136859	0.91	2019-07-01	0.14	Switzerland	NP	bovine gut metagenome
SRR6768624	WGS	PRJNA431606	https://www.ncbi.nlm.nih.gov/biosample/SAMN08408021	0.91	2007-11-29	0.13	uncalculated	"13.5 S 0 E"	marine metagenome
SRR18682791	WGS	PRJNA521300	https://www.ncbi.nlm.nih.gov/biosample/SAMN11355750	0.91	2015-06-21	0.14	China	[19.633,116.702]	marine metagenome
ERR4297109	OTHER	PRJEB39057	https://www.ncbi.nlm.nih.gov/biosample/SAMEA7016625	0.91	NP	0.15	Kenya	NP	Bos indicus
ERR868511	WGS	PRJEB4352	https://www.ncbi.nlm.nih.gov/biosample/SAMEA2623839	0.91	NP	0.12	NP	NP	marine metagenome
ERR3211441	WGS	PRJEB31266	https://www.ncbi.nlm.nih.gov/biosample/SAMEA5383791	0.91	NP	0.13	United Kingdom	NP	bovine gut metagenome
ERR599142	WGS	PRJEB1787	https://www.ncbi.nlm.nih.gov/biosample/SAMEA2623059	0.91	NP	0.14	NP	NP	marine metagenome
SRR8790590	WGS	PRJNA529320	https://www.ncbi.nlm.nih.gov/biosample/SAMN11263738	0.91	2013-10-04	0.14	uncalculated	[4.43,88.2]	marine metagenome
SRR9178356	WGS	PRJNA352737	https://www.ncbi.nlm.nih.gov/biosample/SAMN11874622	0.91	2015-11-14	0.15	uncalculated	"22.75 N 158 W"	marine plankton metagenome
SRR15283109	WGS	PRJNA750309	https://www.ncbi.nlm.nih.gov/biosample/SAMN20448056	0.91	2016-08-01	0.13	China	"not collected"	gut metagenome
SRR8543131	WGS	PRJNA518429	https://www.ncbi.nlm.nih.gov/biosample/SAMN10863919	0.91	2015-09-29	0.15	Australia	[-19.6574,146.8351]	bovine gut metagenome
SRR17827668	WGS	PRJNA352737	https://www.ncbi.nlm.nih.gov/biosample/SAMN25283017	0.91	2017-04-26	0.12	uncalculated	[22.731,-158.032]	marine plankton metagenome
ERR3458908	WGS	PRJEB31019	https://www.ncbi.nlm.nih.gov/biosample/SAMEA5282631	0.91	NP	0.12	NP	NP	synthetic metagenome
SRR5506687	WGS	PRJNA375556	https://www.ncbi.nlm.nih.gov/biosample/SAMN06344162	0.91	NP	0.13	uncalculated	"missing"	marine metagenome
SRR11487847	WGS	PRJNA622867	https://www.ncbi.nlm.nih.gov/biosample/SAMN14531115	0.91	2017-07-25	0.14	China	[34.16,108.07]	gut metagenome
SRR14517586	WGS	PRJNA723218	https://www.ncbi.nlm.nih.gov/biosample/SAMN18809148	0.91	2019-06-10	0.14	uncalculated	"missing"	gut metagenome
ERR3393551	WGS	PRJEB32496	https://www.ncbi.nlm.nih.gov/biosample/SAMEA5733054	0.91	2018-09-05	0.13	South Korea	NP	gut metagenome
SRR15283141	WGS	PRJNA750309	https://www.ncbi.nlm.nih.gov/biosample/SAMN20448044	0.91	2016-08-01	0.14	China	"not collected"	gut metagenome
SRR17023458	WGS	PRJNA779163	https://www.ncbi.nlm.nih.gov/biosample/SAMN23012917	0.91	2019-12-14	0.15	China	"not collected"	bovine gut metagenome
SRR5819238	WGS	PRJNA367431	https://www.ncbi.nlm.nih.gov/biosample/SAMN06267282	0.91	2015-10-09	0.13	uncalculated	[73.2247,-150.2247]	marine metagenome
SRR9178083	WGS	PRJNA352737	https://www.ncbi.nlm.nih.gov/biosample/SAMN11874551	0.91	2015-04-22	0.14	uncalculated	"22.75 N 158 W"	marine plankton metagenome
SRR14517583	WGS	PRJNA723218	https://www.ncbi.nlm.nih.gov/biosample/SAMN18809151	0.91	2019-06-10	0.14	uncalculated	"missing"	gut metagenome
ERR599136	WGS	PRJEB1787	https://www.ncbi.nlm.nih.gov/biosample/SAMEA2623463	0.91	NP	0.15	NP	NP	marine metagenome
SRR7614767	WGS	PRJNA483005	https://www.ncbi.nlm.nih.gov/biosample/SAMN09723196	0.91	2017-10-10	0.15	Romania	[44.0552806,28.6053]	sediment metagenome
SRR7080632	WGS	PRJNA441407	https://www.ncbi.nlm.nih.gov/biosample/SAMN08777768	0.91	2013-08-07	0.13	USA	[34.7181,-76.6707]	seawater metagenome
SRR16329008	WGS	PRJNA763692	https://www.ncbi.nlm.nih.gov/biosample/SAMN22267744	0.91	2020-09-01	0.12	China	[40.48,111.41]	feces metagenome
SRR11673981	WGS	PRJNA629478	https://www.ncbi.nlm.nih.gov/biosample/SAMN14825684	0.91	2018-08-29	0.14	Denmark	[55.399534,10.414787]	activated sludge metagenome
ERR7747140	WGS	PRJEB49206	https://www.ncbi.nlm.nih.gov/biosample/SAMEA4766064	0.91	NP	0.13	Tanzania	NP	human gut metagenome
ERR1726581	WGS	PRJEB4352	https://www.ncbi.nlm.nih.gov/biosample/SAMEA2730686	0.91	NP	0.13	NP	NP	marine metagenome
ERR3220190	WGS	PRJEB31266	https://www.ncbi.nlm.nih.gov/biosample/SAMEA5383849	0.91	NP	0.13	United Kingdom	NP	bovine gut metagenome
SRR11673978	WGS	PRJNA629478	https://www.ncbi.nlm.nih.gov/biosample/SAMN14825693	0.91	2018-08-29	0.14	Denmark	[55.552368,9.720404]	activated sludge metagenome
SRR22098086	OTHER	PRJNA894514	https://www.ncbi.nlm.nih.gov/biosample/SAMN31525377	0.91	2020-01-12	0.13	uncalculated	[-64.609283,-68.293367]	marine metagenome
ERR1726864	WGS	PRJEB4352	https://www.ncbi.nlm.nih.gov/biosample/SAMEA2623282	0.91	NP	0.13	NP	NP	marine metagenome
SRR9052925	WGS	PRJNA541820	https://www.ncbi.nlm.nih.gov/biosample/SAMN11523589	0.91	2012-04-01	0.15	Japan	[35.6762,139.6503]	mouse gut metagenome
SRR6754094	WGS	PRJNA429141	https://www.ncbi.nlm.nih.gov/biosample/SAMN08331101	0.91	2017-04-14	0.13	Czech Republic	[48.846361,14.487639]	freshwater metagenome
SRR16329012	WGS	PRJNA763692	https://www.ncbi.nlm.nih.gov/biosample/SAMN22267687	0.91	2020-09-01	0.14	China	[40.48,111.41]	feces metagenome
ERR9287624	WGA	PRJEB50838	https://www.ncbi.nlm.nih.gov/biosample/SAMEA13378017	0.91	2019-08-01	0.15	China	NP	marine metagenome
ERR868507	WGS	PRJEB4352	https://www.ncbi.nlm.nih.gov/biosample/SAMEA2620354	0.91	NP	0.12	NP	NP	marine metagenome
ERR2607518	WGS	PRJEB27054	https://www.ncbi.nlm.nih.gov/biosample/SAMEA4700839	0.91	2016-01-30	0.14	Nepal	NP	wastewater metagenome
SRR12081295	WGS	PRJNA641579	https://www.ncbi.nlm.nih.gov/biosample/SAMN15356775	0.91	2017-11-27	0.12	China	[31.14,118.22]	sheep gut metagenome
ERR2027896	WGS	PRJEB21624	https://www.ncbi.nlm.nih.gov/biosample/SAMEA104153968	0.91	NP	0.14	NP	NP	metagenome
SRR9847856	WGS	PRJNA508395	https://www.ncbi.nlm.nih.gov/biosample/SAMN12384722	0.91	NP	0.15	uncalculated	"not applicable"	human gut metagenome
SRR3181111	WGS	PRJNA309291	https://www.ncbi.nlm.nih.gov/biosample/SAMN04450443	0.91	2014-12-03	0.12	USA	[36.05,-102.3]	bovine gut metagenome
SRR8925755	WGS	PRJNA533495	https://www.ncbi.nlm.nih.gov/biosample/SAMN11458204	0.91	2017-11-10	0.12	China	[32.01,119.45]	bioreactor metagenome
SRR12711506	WGS	PRJNA656389	https://www.ncbi.nlm.nih.gov/biosample/SAMN15871358	0.91	NP	0.13	uncalculated	"not applicable"	gut metagenome
SRR5002382	WGA	PRJNA352737	https://www.ncbi.nlm.nih.gov/biosample/SAMN05991700	0.91	2011-07-19	0.13	uncalculated	"22.75 N 158 W"	marine plankton metagenome
ERR599291	WGS	PRJEB4352	https://www.ncbi.nlm.nih.gov/biosample/SAMEA2657049	0.91	NP	0.13	NP	NP	marine metagenome
SRR14517626	WGS	PRJNA723218	https://www.ncbi.nlm.nih.gov/biosample/SAMN18809219	0.91	2019-06-10	0.14	uncalculated	"missing"	gut metagenome
SRR24739291	WGS	PRJNA975592	https://www.ncbi.nlm.nih.gov/biosample/SAMN35335712	0.91	2021-07-10	0.14	uncalculated	[12.102658,-68.933206]	seawater metagenome
ERR4691794	WGS	PRJEB4352	https://www.ncbi.nlm.nih.gov/biosample/SAMEA2731724	0.91	NP	0.14	NP	NP	marine metagenome
ERR2431945	WGS	PRJEB25358	https://www.ncbi.nlm.nih.gov/biosample/SAMEA104707360	0.91	2014-03-18	0.14	uncalculated	NP	sediment metagenome
SRR5679001	WGS	PRJNA379303	https://www.ncbi.nlm.nih.gov/biosample/SAMN06685576	0.91	2015-09-01	0.13	Canada	[53.5,-112.06]	terrestrial metagenome
ERR2019410	WGS	PRJEB21508	https://www.ncbi.nlm.nih.gov/biosample/SAMEA104143108	0.91	2015-01-01	0.15	United Kingdom	NP	Bos taurus
ERR1726783	WGS	PRJEB4352	https://www.ncbi.nlm.nih.gov/biosample/SAMEA2732073	0.91	NP	0.15	NP	NP	marine metagenome
SRR14289618	WGS	PRJNA595610	https://www.ncbi.nlm.nih.gov/biosample/SAMN13561983	0.91	2018-08-14	0.14	USA	[40.526746,-98.132595]	feces metagenome
SRR11430612	WGS	PRJNA602302	https://www.ncbi.nlm.nih.gov/biosample/SAMN13049500	0.91	2012-08-01	0.12	Germany	[47.744011,9.15217]	freshwater metagenome
ERR2027921	WGS	PRJEB21624	https://www.ncbi.nlm.nih.gov/biosample/SAMEA104153993	0.91	NP	0.13	NP	NP	metagenome
SRR16329074	WGS	PRJNA763692	https://www.ncbi.nlm.nih.gov/biosample/SAMN22267702	0.91	2020-09-01	0.13	China	[40.48,111.41]	feces metagenome
SRR8062355	WGS	PRJNA326482	https://www.ncbi.nlm.nih.gov/biosample/SAMN10231887	0.91	2014-05-01	0.13	Venezuela	[10.617,-65.167]	marine metagenome
ERR599130	WGS	PRJEB1787	https://www.ncbi.nlm.nih.gov/biosample/SAMEA2620259	0.91	NP	0.15	NP	NP	marine metagenome
ERR599115	WGS	PRJEB1787	https://www.ncbi.nlm.nih.gov/biosample/SAMEA2623155	0.91	NP	0.14	NP	NP	marine metagenome
SRR18920794	OTHER	PRJNA831433	https://www.ncbi.nlm.nih.gov/biosample/SAMN27753727	0.91	2019-05-01	0.14	China	"missing"	cold seep metagenome
SRR20698647	WGS	PRJNA852163	https://www.ncbi.nlm.nih.gov/biosample/SAMN29853583	0.91	2019-10-29	0.13	France	[45.499,2.8869]	freshwater sediment metagenome
ERR3274947	WGA	PRJEB30838	https://www.ncbi.nlm.nih.gov/biosample/SAMEA5386791	0.91	2016-12-03	0.15	Kenya	NP	metagenome
SRR7080642	WGS	PRJNA441415	https://www.ncbi.nlm.nih.gov/biosample/SAMN08777758	0.91	2011-01-26	0.15	USA	[34.7181,-76.6707]	seawater metagenome
SRR14517584	WGS	PRJNA723218	https://www.ncbi.nlm.nih.gov/biosample/SAMN18809150	0.91	2019-06-10	0.15	uncalculated	"missing"	gut metagenome
ERR598947	WGS	PRJEB1787	https://www.ncbi.nlm.nih.gov/biosample/SAMEA2620995	0.91	NP	0.14	NP	NP	marine metagenome
ERR2597484	WGS	PRJEB26961	https://www.ncbi.nlm.nih.gov/biosample/SAMEA4688998	0.91	2015-06-29	0.15	Denmark	NP	gut metagenome
ERR598971	WGS	PRJEB1787	https://www.ncbi.nlm.nih.gov/biosample/SAMEA2622362	0.91	NP	0.12	NP	NP	marine metagenome
SRR1267595	WGS	PRJNA202380	https://www.ncbi.nlm.nih.gov/biosample/SAMN02144230	0.91	NP	0.14	New Zealand	NP	gut metagenome
SRR8062352	WGS	PRJNA326482	https://www.ncbi.nlm.nih.gov/biosample/SAMN10231888	0.91	2014-05-01	0.13	Venezuela	[10.617,-65.167]	marine metagenome
SRR13180948	OTHER	PRJNA681986	https://www.ncbi.nlm.nih.gov/biosample/SAMN16976303	0.91	2020-09-01	0.13	France	[45.7,3.01]	bovine gut metagenome
ERR2592250	WGS	PRJEB13831	https://www.ncbi.nlm.nih.gov/biosample/SAMEA4527609	0.91	2016-02-01	0.12	Canada	NP	wastewater metagenome
ERR1278104	WGS	PRJEB12797	https://www.ncbi.nlm.nih.gov/biosample/SAMEA3878207	0.91	2011-10-01	0.14	Sweden	NP	bioreactor metagenome
ERR1726826	WGS	PRJEB4352	https://www.ncbi.nlm.nih.gov/biosample/SAMEA2657075	0.91	NP	0.13	NP	NP	marine metagenome
SRR25119235	WGS	PRJNA348350	https://www.ncbi.nlm.nih.gov/biosample/SAMN35822508	0.91	NP	0.13	USA	"missing"	mouse gut metagenome
SRR948091	WGS	PRJNA214227	https://www.ncbi.nlm.nih.gov/biosample/SAMN02302783	0.91	NP	0.13	USA	[41.314168,-105.584589]	gut metagenome
ERR3224609	WGS	PRJEB31266	https://www.ncbi.nlm.nih.gov/biosample/SAMEA5383931	0.91	NP	0.15	United Kingdom	NP	bovine gut metagenome
ERR3801488	WGS	PRJEB33080	https://www.ncbi.nlm.nih.gov/biosample/SAMEA6427712	0.91	NP	0.15	NP	NP	bovine gut metagenome
SRR11528971	WGS	PRJNA624740	https://www.ncbi.nlm.nih.gov/biosample/SAMN14582839	0.91	2019-08-01	0.14	China	[31.2,96.56]	gut metagenome
ERR1726707	WGS	PRJEB4352	https://www.ncbi.nlm.nih.gov/biosample/SAMEA2623950	0.91	NP	0.13	NP	NP	marine metagenome
ERR3471123	WGS	PRJEB31019	https://www.ncbi.nlm.nih.gov/biosample/SAMEA5282656	0.91	NP	0.13	NP	NP	synthetic metagenome
ERR599145	WGS	PRJEB1787	https://www.ncbi.nlm.nih.gov/biosample/SAMEA2620081	0.91	NP	0.15	NP	NP	marine metagenome
SRR11482339	WGS	PRJNA623064	https://www.ncbi.nlm.nih.gov/biosample/SAMN14538514	0.91	NP	0.15	Netherlands	"not collected"	dust metagenome
SRR4435575	WGS	PRJNA214227	https://www.ncbi.nlm.nih.gov/biosample/SAMN05930742	0.91	NP	0.14	USA	[45.61,-91.76]	bovine gut metagenome
ERR2019388	WGS	PRJEB21508	https://www.ncbi.nlm.nih.gov/biosample/SAMEA104143086	0.91	2015-01-01	0.14	Italy	NP	Bos taurus
SRR14517585	WGS	PRJNA723218	https://www.ncbi.nlm.nih.gov/biosample/SAMN18809149	0.91	2019-06-10	0.13	uncalculated	"missing"	gut metagenome
SRR8925811	WGS	PRJNA681092	https://www.ncbi.nlm.nih.gov/biosample/SAMN11458248	0.91	2017-11-10	0.13	China	[40.24,116.78]	bioreactor metagenome
ERR2241936	WGS	PRJEB22062	https://www.ncbi.nlm.nih.gov/biosample/SAMEA104467439	0.91	NP	0.14	Denmark	NP	metagenome
SRR5678926	WGS	PRJNA379303	https://www.ncbi.nlm.nih.gov/biosample/SAMN06685622	0.91	2015-09-01	0.14	Canada	[50.34,-113.77]	terrestrial metagenome
SRR12529105	WGS	PRJNA657455	https://www.ncbi.nlm.nih.gov/biosample/SAMN15830189	0.91	2018-11-22	0.13	uncalculated	"missing"	gut metagenome
SRR16767950	WGS	PRJNA777737	https://www.ncbi.nlm.nih.gov/biosample/SAMN22871674	0.91	2019-04-06	0.13	China	[37.9,100.28]	feces metagenome
SRR25394229	WGS	PRJNA997560	https://www.ncbi.nlm.nih.gov/biosample/SAMN36680462	0.91	2022-07-20	0.13	Taiwan	[22.3927,120.335]	Oryctes rhinoceros
SRR9178440	WGS	PRJNA352737	https://www.ncbi.nlm.nih.gov/biosample/SAMN11874545	0.91	2015-03-30	0.14	uncalculated	"22.75 N 158 W"	marine plankton metagenome
SRR16767930	WGS	PRJNA777737	https://www.ncbi.nlm.nih.gov/biosample/SAMN22871670	0.91	2019-04-06	0.13	China	[37.9,100.28]	feces metagenome
SRR8074311	WGS	PRJNA397176	https://www.ncbi.nlm.nih.gov/biosample/SAMN10227778	0.91	2016-07-28	0.12	USA	[29.29,-92.8]	marine metagenome
ERR868398	WGS	PRJEB4352	https://www.ncbi.nlm.nih.gov/biosample/SAMEA2623379	0.91	NP	0.13	NP	NP	marine metagenome
SRR5371509	WGS	PRJNA356291	https://www.ncbi.nlm.nih.gov/biosample/SAMN06117790	0.91	2014-02-01	0.14	USA	[40.52,-98.05]	bovine gut metagenome
ERR3224579	WGS	PRJEB31266	https://www.ncbi.nlm.nih.gov/biosample/SAMEA5383899	0.91	NP	0.13	United Kingdom	NP	bovine gut metagenome
SRR9178361	WGS	PRJNA352737	https://www.ncbi.nlm.nih.gov/biosample/SAMN11874588	0.91	2015-07-20	0.14	uncalculated	"22.75 N 158 W"	marine plankton metagenome
SRR7058352	WGS	PRJNA441608	https://www.ncbi.nlm.nih.gov/biosample/SAMN08777636	0.91	2016-03-21	0.13	uncalculated	[54.1841,7.9]	marine metagenome
SRR10912538	WGS	PRJNA601318	https://www.ncbi.nlm.nih.gov/biosample/SAMN13866098	0.91	2016-12-15	0.15	uncalculated	"missing"	gut metagenome
ERR1726753	WGS	PRJEB4352	https://www.ncbi.nlm.nih.gov/biosample/SAMEA2657093	0.91	NP	0.15	NP	NP	marine metagenome
SRR15283098	WGS	PRJNA750309	https://www.ncbi.nlm.nih.gov/biosample/SAMN20448066	0.91	2016-08-01	0.13	China	"not collected"	gut metagenome
SRR15170210	WGS	PRJNA741280	https://www.ncbi.nlm.nih.gov/biosample/SAMN19865260	0.91	2019-05-28	0.14	USA	[40.6529,-104.9995]	soil metagenome
SRR14517600	WGS	PRJNA723218	https://www.ncbi.nlm.nih.gov/biosample/SAMN18809109	0.91	2019-06-10	0.14	uncalculated	"missing"	gut metagenome
SRR16329099	WGS	PRJNA763692	https://www.ncbi.nlm.nih.gov/biosample/SAMN22267841	0.91	2020-09-01	0.14	China	[40.48,111.41]	feces metagenome
SRR1539383	WGS	PRJNA257723	https://www.ncbi.nlm.nih.gov/biosample/SAMN02954012	0.91	2012-07-20	0.13	Spain	[38.068511,-0.231994]	marine metagenome
SRR13390165	WGS	PRJNA690892	https://www.ncbi.nlm.nih.gov/biosample/SAMN17267064	0.91	2020-09-27	0.12	China	[37.89,102.89]	feces metagenome
SRR14517620	WGS	PRJNA723218	https://www.ncbi.nlm.nih.gov/biosample/SAMN18809225	0.91	2019-06-10	0.13	uncalculated	"missing"	gut metagenome
ERR4297094	OTHER	PRJEB39057	https://www.ncbi.nlm.nih.gov/biosample/SAMEA7016610	0.91	NP	0.13	Kenya	NP	Bos indicus
SRR25584937	WGS	PRJNA1003508	https://www.ncbi.nlm.nih.gov/biosample/SAMN36908800	0.91	2016-04-19	0.14	uncalculated	[17.2,-110.7]	seawater metagenome
ERR5037036	WGS	PRJEB42320	https://www.ncbi.nlm.nih.gov/biosample/SAMEA7758356	0.91	2016-04-18	0.14	South Korea	NP	metagenome
ERR3393566	WGS	PRJEB32496	https://www.ncbi.nlm.nih.gov/biosample/SAMEA5733069	0.91	2018-07-06	0.13	South Korea	NP	gut metagenome
SRR9178337	WGS	PRJNA352737	https://www.ncbi.nlm.nih.gov/biosample/SAMN11874537	0.91	2015-03-30	0.14	uncalculated	"22.75 N 158 W"	marine plankton metagenome
SRR12529256	WGS	PRJNA657455	https://www.ncbi.nlm.nih.gov/biosample/SAMN15830053	0.91	2018-11-20	0.14	uncalculated	"missing"	gut metagenome
ERR3393571	WGS	PRJEB32496	https://www.ncbi.nlm.nih.gov/biosample/SAMEA5733074	0.91	2018-09-05	0.13	South Korea	NP	gut metagenome
ERR2597498	WGS	PRJEB26961	https://www.ncbi.nlm.nih.gov/biosample/SAMEA4689012	0.91	2015-10-20	0.14	Denmark	NP	gut metagenome
SRR11673971	WGS	PRJNA629478	https://www.ncbi.nlm.nih.gov/biosample/SAMN14825711	0.91	2018-08-29	0.13	Denmark	[56.742252,10.114475]	activated sludge metagenome
SRR14366769	WGS	PRJNA699054	https://www.ncbi.nlm.nih.gov/biosample/SAMN18882810	0.91	2018-08-01	0.15	New Zealand	"not applicable"	groundwater metagenome
SRR11783235	WGA	PRJNA631951	https://www.ncbi.nlm.nih.gov/biosample/SAMN14899100	0.91	2018-10-13	0.13	Iran	[35.84,50.9391]	gut metagenome
SRR14517550	WGS	PRJNA723218	https://www.ncbi.nlm.nih.gov/biosample/SAMN18809177	0.91	2019-06-10	0.13	uncalculated	"missing"	gut metagenome
SRR6207735	WGS	PRJNA366768	https://www.ncbi.nlm.nih.gov/biosample/SAMN06268482	0.91	NP	0.15	USA	[34.640199,-77.109447]	marine sediment metagenome
SRR13180915	OTHER	PRJNA681986	https://www.ncbi.nlm.nih.gov/biosample/SAMN16976291	0.91	2020-09-01	0.13	France	[45.7,3.01]	bovine gut metagenome
ERR3771473	WGS	PRJEB35849	https://www.ncbi.nlm.nih.gov/biosample/SAMEA6426273	0.91	2020-01-01	0.14	China	NP	Cervus nippon
SRR15283111	WGS	PRJNA750309	https://www.ncbi.nlm.nih.gov/biosample/SAMN20448052	0.91	2016-08-01	0.13	China	"not collected"	gut metagenome
ERR4691823	WGS	PRJEB4352	https://www.ncbi.nlm.nih.gov/biosample/SAMEA2731664	0.91	NP	0.13	NP	NP	marine metagenome
SRR8168142	WGS	PRJNA504027	https://www.ncbi.nlm.nih.gov/biosample/SAMN10388040	0.91	2000-03-01	0.13	uncalculated	[31.666667,-64.166667]	marine metagenome
SRR16020824	WGS	PRJNA765392	https://www.ncbi.nlm.nih.gov/biosample/SAMN21557396	0.91	2020-05-21	0.14	uncalculated	"missing"	gut metagenome
ERR1726576	WGS	PRJEB4352	https://www.ncbi.nlm.nih.gov/biosample/SAMEA2623264	0.91	NP	0.14	NP	NP	marine metagenome
SRR8239395	WGS	PRJNA506462	https://www.ncbi.nlm.nih.gov/biosample/SAMN10456910	0.91	2017-10-01	0.15	USA	[46.731705,-116.999939]	wastewater metagenome
ERR2027901	WGS	PRJEB21624	https://www.ncbi.nlm.nih.gov/biosample/SAMEA104153973	0.91	NP	0.13	NP	NP	metagenome
ERR594300	WGS	PRJEB1788	https://www.ncbi.nlm.nih.gov/biosample/SAMEA2622843	0.91	NP	0.13	NP	NP	marine metagenome
SRR22315504	WGS	PRJNA900590	https://www.ncbi.nlm.nih.gov/biosample/SAMN31696089	0.91	2019-02-12	0.14	USA	[38.96,-75.67]	landfill metagenome
SRR8062332	WGS	PRJNA326482	https://www.ncbi.nlm.nih.gov/biosample/SAMN10231900	0.91	2014-05-01	0.13	Venezuela	[10.617,-65.167]	marine metagenome
SRR13390170	WGS	PRJNA690892	https://www.ncbi.nlm.nih.gov/biosample/SAMN17267070	0.91	2020-09-30	0.12	China	[40.34,93.7]	feces metagenome
SRR12274435	WGS	PRJNA647462	https://www.ncbi.nlm.nih.gov/biosample/SAMN15587358	0.91	2016-04-15	0.15	uncalculated	"22.75 N 158 W"	marine metagenome
ERR3220224	WGS	PRJEB31266	https://www.ncbi.nlm.nih.gov/biosample/SAMEA5383884	0.91	NP	0.13	United Kingdom	NP	bovine gut metagenome
ERR1726612	WGS	PRJEB4352	https://www.ncbi.nlm.nih.gov/biosample/SAMEA2730491	0.91	NP	0.15	NP	NP	marine metagenome
SRR21863541	Bisulfite-Seq	PRJNA885839	https://www.ncbi.nlm.nih.gov/biosample/SAMN31109244	0.91	2018-11-17	0.13	USA	[21.450806,-157.811139]	coral reef metagenome
SRR7164733	WGS	PRJNA450884	https://www.ncbi.nlm.nih.gov/biosample/SAMN08952655	0.91	2012-03-18	0.14	uncalculated	[13.26,56.5]	marine metagenome
SRR15532680	WGS	PRJNA756367	https://www.ncbi.nlm.nih.gov/biosample/SAMN20864071	0.91	2013-10-30	0.13	USA	[41.3778,-82.5108]	wetland metagenome
SRR15401467	WGS	PRJNA752224	https://www.ncbi.nlm.nih.gov/biosample/SAMN20669830	0.91	2018-12-15	0.15	China	[38.46,106.25]	gut metagenome
ERR2098377	WGS	PRJEB87662	https://www.ncbi.nlm.nih.gov/biosample/SAMEA104212373	0.91	NP	0.13	NP	NP	marine metagenome
SRR13180944	OTHER	PRJNA681986	https://www.ncbi.nlm.nih.gov/biosample/SAMN16976307	0.91	2020-09-01	0.13	France	[45.7,3.01]	bovine gut metagenome
ERR598985	WGS	PRJEB1787	https://www.ncbi.nlm.nih.gov/biosample/SAMEA2623513	0.91	NP	0.14	NP	NP	marine metagenome
SRR22098092	OTHER	PRJNA894514	https://www.ncbi.nlm.nih.gov/biosample/SAMN31525398	0.91	2020-03-07	0.14	uncalculated	[-64.93206667,-64.27166667]	marine metagenome
SRR9178528	WGS	PRJNA352737	https://www.ncbi.nlm.nih.gov/biosample/SAMN11874610	0.91	2015-10-14	0.13	uncalculated	"22.75 N 158 W"	marine plankton metagenome
SRR13425445	WGS	PRJNA691704	https://www.ncbi.nlm.nih.gov/biosample/SAMN17303716	0.91	2019-12-28	0.13	India	[19.783,85.335]	lagoon metagenome
SRR5877432	WGS	PRJNA257723	https://www.ncbi.nlm.nih.gov/biosample/SAMN07357609	0.91	2013-12-13	0.15	Spain	[38.06851,-0.231994]	marine metagenome
ERR1726666	WGS	PRJEB4352	https://www.ncbi.nlm.nih.gov/biosample/SAMEA2657032	0.91	NP	0.13	NP	NP	marine metagenome
ERR3589562	WGS	PRJEB9740	https://www.ncbi.nlm.nih.gov/biosample/SAMEA4398341	0.91	NP	0.14	NP	NP	marine metagenome
SRR1699645	WGS	PRJNA266677	https://www.ncbi.nlm.nih.gov/biosample/SAMN03169780	0.91	2011-03-24	0.14	uncalculated	[54.174167,7.9]	marine metagenome
SRR12710963	WGS	PRJNA656389	https://www.ncbi.nlm.nih.gov/biosample/SAMN15871300	0.91	NP	0.14	uncalculated	"not applicable"	gut metagenome
SRR5002360	WGA	PRJNA352737	https://www.ncbi.nlm.nih.gov/biosample/SAMN05991727	0.91	2011-11-29	0.13	uncalculated	"22.75 N 158 W"	marine plankton metagenome
ERR599146	WGS	PRJEB1787	https://www.ncbi.nlm.nih.gov/biosample/SAMEA2620855	0.91	NP	0.15	NP	NP	marine metagenome
ERR594305	WGS	PRJEB1788	https://www.ncbi.nlm.nih.gov/biosample/SAMEA2622677	0.91	NP	0.14	NP	NP	marine metagenome
SRR3181113	WGS	PRJNA309291	https://www.ncbi.nlm.nih.gov/biosample/SAMN04450445	0.91	2014-12-03	0.13	USA	[36.05,-102.3]	bovine gut metagenome
SRR11482345	WGS	PRJNA623064	https://www.ncbi.nlm.nih.gov/biosample/SAMN14538509	0.91	NP	0.14	Netherlands	"not collected"	dust metagenome
ERR3201406	WGS	PRJEB31266	https://www.ncbi.nlm.nih.gov/biosample/SAMEA5384017	0.91	NP	0.12	United Kingdom	NP	bovine gut metagenome
ERR4691774	WGS	PRJEB4352	https://www.ncbi.nlm.nih.gov/biosample/SAMEA2732360	0.91	NP	0.14	NP	NP	marine metagenome
SRR12529119	WGS	PRJNA657455	https://www.ncbi.nlm.nih.gov/biosample/SAMN15830176	0.91	2018-11-22	0.13	uncalculated	"missing"	gut metagenome
SRR4435569	WGS	PRJNA214227	https://www.ncbi.nlm.nih.gov/biosample/SAMN05930742	0.91	NP	0.15	USA	[45.61,-91.76]	bovine gut metagenome
ERR10048378	WGS	PRJEB52849	https://www.ncbi.nlm.nih.gov/biosample/SAMEA110140478	0.91	NP	0.15	NP	NP	Equus asinus asinus
ERR3801476	WGS	PRJEB33080	https://www.ncbi.nlm.nih.gov/biosample/SAMEA6427700	0.91	NP	0.15	NP	NP	bovine gut metagenome
ERR1726972	WGS	PRJEB4352	https://www.ncbi.nlm.nih.gov/biosample/SAMEA2623948	0.91	NP	0.13	NP	NP	marine metagenome
SRR12529248	WGS	PRJNA657455	https://www.ncbi.nlm.nih.gov/biosample/SAMN15830060	0.91	2018-11-20	0.13	uncalculated	"missing"	gut metagenome
SRR15532682	WGS	PRJNA756367	https://www.ncbi.nlm.nih.gov/biosample/SAMN20864070	0.91	2013-10-30	0.13	USA	[41.384,-82.513]	wetland metagenome
ERR3224574	WGS	PRJEB31266	https://www.ncbi.nlm.nih.gov/biosample/SAMEA5383894	0.91	NP	0.12	United Kingdom	NP	bovine gut metagenome
SRR6269030	WGS	PRJNA405202	https://www.ncbi.nlm.nih.gov/biosample/SAMN07632551	0.91	2005-07-25	0.15	Costa Rica	[9.5025,-92.3286]	marine metagenome
ERR3201411	WGS	PRJEB31266	https://www.ncbi.nlm.nih.gov/biosample/SAMEA5384022	0.91	NP	0.12	United Kingdom	NP	bovine gut metagenome
ERR2597536	WGS	PRJEB26961	https://www.ncbi.nlm.nih.gov/biosample/SAMEA4689050	0.91	2015-06-30	0.13	Denmark	NP	gut metagenome
SRR5679029	WGS	PRJNA379303	https://www.ncbi.nlm.nih.gov/biosample/SAMN06685557	0.91	2015-09-01	0.14	USA	[40.21,-104.8]	terrestrial metagenome
ERR2019376	WGS	PRJEB21508	https://www.ncbi.nlm.nih.gov/biosample/SAMEA104143074	0.91	2015-01-01	0.15	Sweden	NP	Bos taurus
SRR11608765	WGS	PRJNA1007388	https://www.ncbi.nlm.nih.gov/biosample/SAMN14515711	0.91	2018-08-08	0.13	USA	[41.3776,-82.5117]	wetland metagenome
SRR7080724	WGS	PRJNA441839	https://www.ncbi.nlm.nih.gov/biosample/SAMN08776800	0.91	2015-04-30	0.14	USA	[36.6907,-122.3448]	marine metagenome
SRR9178228	WGS	PRJNA352737	https://www.ncbi.nlm.nih.gov/biosample/SAMN11874535	0.91	2015-02-25	0.15	uncalculated	"22.75 N 158 W"	marine plankton metagenome
SRR5002414	WGA	PRJNA352737	https://www.ncbi.nlm.nih.gov/biosample/SAMN05991725	0.91	2011-11-29	0.13	uncalculated	"22.75 N 158 W"	marine plankton metagenome
ERR3393561	WGS	PRJEB32496	https://www.ncbi.nlm.nih.gov/biosample/SAMEA5733064	0.91	2018-09-05	0.13	South Korea	NP	gut metagenome
SRR14517522	WGS	PRJNA723218	https://www.ncbi.nlm.nih.gov/biosample/SAMN18809203	0.91	2019-06-10	0.15	uncalculated	"missing"	gut metagenome
SRR9178154	WGS	PRJNA352737	https://www.ncbi.nlm.nih.gov/biosample/SAMN11874602	0.91	2015-08-13	0.14	uncalculated	"22.75 N 158 W"	marine plankton metagenome
SRR13180938	OTHER	PRJNA681986	https://www.ncbi.nlm.nih.gov/biosample/SAMN16976312	0.91	2020-09-01	0.15	France	[45.7,3.01]	bovine gut metagenome
SRR9052924	WGS	PRJNA541820	https://www.ncbi.nlm.nih.gov/biosample/SAMN11523590	0.91	2012-04-01	0.14	Japan	[35.6762,139.6503]	mouse gut metagenome
ERR4352760	WGS	PRJEB38290	https://www.ncbi.nlm.nih.gov/biosample/SAMEA7060540	0.91	2018-05-22	0.12	uncalculated	NP	marine metagenome
ERR1726593	WGS	PRJEB4352	https://www.ncbi.nlm.nih.gov/biosample/SAMEA2732369	0.91	NP	0.13	NP	NP	marine metagenome
SRR5678994	WGS	PRJNA379303	https://www.ncbi.nlm.nih.gov/biosample/SAMN06685550	0.91	2015-09-01	0.15	USA	[40.21,-104.8]	terrestrial metagenome
SRR9178464	WGS	PRJNA352737	https://www.ncbi.nlm.nih.gov/biosample/SAMN11874648	0.91	2016-01-13	0.13	uncalculated	"22.75 N 158 W"	marine plankton metagenome
ERR3393576	WGS	PRJEB32496	https://www.ncbi.nlm.nih.gov/biosample/SAMEA5733079	0.91	2018-09-05	0.13	South Korea	NP	gut metagenome
SRR14517615	WGS	PRJNA723218	https://www.ncbi.nlm.nih.gov/biosample/SAMN18809122	0.91	2019-06-10	0.13	uncalculated	"missing"	gut metagenome
SRR4435573	WGS	PRJNA214227	https://www.ncbi.nlm.nih.gov/biosample/SAMN05930740	0.91	2014-09-18	0.12	USA	[38.45,-85.74]	bovine gut metagenome
ERR1726738	WGS	PRJEB4352	https://www.ncbi.nlm.nih.gov/biosample/SAMEA2732604	0.91	NP	0.14	NP	NP	marine metagenome
ERR594296	WGS	PRJEB1788	https://www.ncbi.nlm.nih.gov/biosample/SAMEA2622765	0.91	NP	0.13	NP	NP	marine metagenome
ERR1726842	WGS	PRJEB4352	https://www.ncbi.nlm.nih.gov/biosample/SAMEA2622228	0.91	NP	0.14	NP	NP	marine metagenome
ERR2241800	WGS	PRJEB22062	https://www.ncbi.nlm.nih.gov/biosample/SAMEA104467303	0.91	NP	0.13	Belgium	NP	metagenome
ERR3801465	WGS	PRJEB33080	https://www.ncbi.nlm.nih.gov/biosample/SAMEA6427689	0.91	NP	0.14	NP	NP	bovine gut metagenome
ERR4691804	WGS	PRJEB4352	https://www.ncbi.nlm.nih.gov/biosample/SAMEA2731979	0.91	NP	0.14	NP	NP	marine metagenome
SRR7031345	WGS	PRJNA444902	https://www.ncbi.nlm.nih.gov/biosample/SAMN08778365	0.91	2016-06-21	0.14	USA	[34.4148,-119.8405]	feces metagenome
ERR9769375	WGS	PRJEB52999	https://www.ncbi.nlm.nih.gov/biosample/SAMEA14431110	0.91	2020-03-10	0.15	uncalculated	NP	marine metagenome
SRR8925824	WGS	PRJNA533495	https://www.ncbi.nlm.nih.gov/biosample/SAMN11458196	0.91	2017-11-06	0.15	China	[25.39,107.93]	bioreactor metagenome
SRR9178495	WGS	PRJNA352737	https://www.ncbi.nlm.nih.gov/biosample/SAMN11874532	0.91	2015-02-25	0.15	uncalculated	"22.75 N 158 W"	marine plankton metagenome
SRR5788306	WGS	PRJNA385854	https://www.ncbi.nlm.nih.gov/biosample/SAMN07136937	0.91	2010-10-27	0.15	uncalculated	[-40.06269,5.52721]	marine metagenome
ERR1726628	WGS	PRJEB4352	https://www.ncbi.nlm.nih.gov/biosample/SAMEA2622182	0.91	NP	0.13	NP	NP	marine metagenome
SRR13180930	OTHER	PRJNA681986	https://www.ncbi.nlm.nih.gov/biosample/SAMN16976320	0.91	2020-09-01	0.13	France	[45.7,3.01]	bovine gut metagenome
SRR5248174	WGS	PRJNA366184	https://www.ncbi.nlm.nih.gov/biosample/SAMN06268417	0.91	NP	0.14	USA	[34.640199,-77.109447]	marine sediment metagenome
SRR7132117	WGS	PRJNA439813	https://www.ncbi.nlm.nih.gov/biosample/SAMN08769304	0.91	2013-10-24	0.14	USA	[37.495,-122.0933]	estuary metagenome
ERR3801452	WGS	PRJEB33080	https://www.ncbi.nlm.nih.gov/biosample/SAMEA6427676	0.91	NP	0.13	NP	NP	bovine gut metagenome
SRR13180950	OTHER	PRJNA681986	https://www.ncbi.nlm.nih.gov/biosample/SAMN16976284	0.91	2020-09-01	0.14	France	[45.7,3.01]	bovine gut metagenome
SRR5574344	WGS	PRJNA386715	https://www.ncbi.nlm.nih.gov/biosample/SAMN07125683	0.91	2015-06-01	0.13	China	"missing"	soil metagenome
SRR21856588	WGS	PRJNA889212	https://www.ncbi.nlm.nih.gov/biosample/SAMN31233760	0.91	2021-01-18	0.13	Denmark	[56.242694,10.3385]	marine sediment metagenome
ERR3201379	WGS	PRJEB31266	https://www.ncbi.nlm.nih.gov/biosample/SAMEA5383986	0.91	NP	0.14	United Kingdom	NP	bovine gut metagenome
ERR3801451	WGS	PRJEB33080	https://www.ncbi.nlm.nih.gov/biosample/SAMEA6427675	0.91	NP	0.13	NP	NP	bovine gut metagenome
SRR9178287	WGS	PRJNA352737	https://www.ncbi.nlm.nih.gov/biosample/SAMN11874562	0.91	2015-05-24	0.15	uncalculated	"22.75 N 158 W"	marine plankton metagenome
SRR23969197	WGS	PRJNA352737	https://www.ncbi.nlm.nih.gov/biosample/SAMN25282871	0.91	2017-11-09	0.13	uncalculated	[22.75,-157.98]	marine plankton metagenome
ERR9669538	WGS	PRJEB52550	https://www.ncbi.nlm.nih.gov/biosample/SAMEA14300421	0.91	NP	0.14	NP	NP	metagenome
ERR598942	WGS	PRJEB1787	https://www.ncbi.nlm.nih.gov/biosample/SAMEA2623135	0.91	NP	0.15	NP	NP	marine metagenome
ERR3525316	WGS	PRJEB34458	https://www.ncbi.nlm.nih.gov/biosample/SAMEA5961693	0.91	NP	0.15	NP	NP	metagenome
ERR3801469	WGS	PRJEB33080	https://www.ncbi.nlm.nih.gov/biosample/SAMEA6427693	0.91	NP	0.13	NP	NP	bovine gut metagenome
SRR8790592	WGS	PRJNA529320	https://www.ncbi.nlm.nih.gov/biosample/SAMN11263740	0.91	2013-10-05	0.13	uncalculated	[5.86,89.25]	marine metagenome
ERR599086	WGS	PRJEB1787	https://www.ncbi.nlm.nih.gov/biosample/SAMEA2622499	0.91	NP	0.14	NP	NP	marine metagenome
SRR5002318	WGA	PRJNA352737	https://www.ncbi.nlm.nih.gov/biosample/SAMN05991708	0.91	2011-08-30	0.14	uncalculated	"22.75 N 158 W"	marine plankton metagenome
SRR8925825	WGS	PRJNA681092	https://www.ncbi.nlm.nih.gov/biosample/SAMN11458263	0.91	2017-10-24	0.13	China	[30.47,104.43]	bioreactor metagenome
SRR7060089	WGS	PRJNA453374	https://www.ncbi.nlm.nih.gov/biosample/SAMN08976432	0.91	2016-11-27	0.12	USA	[40.57,-105.09]	metagenome
SRR12274441	WGS	PRJNA647462	https://www.ncbi.nlm.nih.gov/biosample/SAMN15587355	0.91	2014-06-01	0.13	uncalculated	"22.75 N 158 W"	marine metagenome
ERR594331	WGS	PRJEB1788	https://www.ncbi.nlm.nih.gov/biosample/SAMEA2621101	0.91	NP	0.13	NP	NP	marine metagenome
ERR5037007	WGS	PRJEB42320	https://www.ncbi.nlm.nih.gov/biosample/SAMEA7758327	0.91	2015-04-15	0.15	South Korea	NP	metagenome
ERR3220178	WGS	PRJEB31266	https://www.ncbi.nlm.nih.gov/biosample/SAMEA5383837	0.91	NP	0.14	United Kingdom	NP	bovine gut metagenome
ERR3801475	WGS	PRJEB33080	https://www.ncbi.nlm.nih.gov/biosample/SAMEA6427699	0.91	NP	0.13	NP	NP	bovine gut metagenome
SRR16020861	WGS	PRJNA765392	https://www.ncbi.nlm.nih.gov/biosample/SAMN21557445	0.91	2020-11-30	0.13	uncalculated	"missing"	gut metagenome
ERR4691839	WGS	PRJEB4352	https://www.ncbi.nlm.nih.gov/biosample/SAMEA2623562	0.91	NP	0.13	NP	NP	marine metagenome
SRR11673983	WGS	PRJNA629478	https://www.ncbi.nlm.nih.gov/biosample/SAMN14825678	0.91	2018-08-29	0.12	Denmark	[55.640546,12.505848]	activated sludge metagenome
ERR868387	WGS	PRJEB4352	https://www.ncbi.nlm.nih.gov/biosample/SAMEA2621315	0.91	NP	0.13	NP	NP	marine metagenome
SRR21474784	WGS	PRJNA877782	https://www.ncbi.nlm.nih.gov/biosample/SAMN30722882	0.91	2009-11-30	0.13	South Korea	[38.231,128.685]	marine metagenome
ERR1726830	WGS	PRJEB4352	https://www.ncbi.nlm.nih.gov/biosample/SAMEA2732775	0.91	NP	0.14	NP	NP	marine metagenome
ERR868392	WGS	PRJEB4352	https://www.ncbi.nlm.nih.gov/biosample/SAMEA2623783	0.91	NP	0.15	NP	NP	marine metagenome
SRR8925778	WGS	PRJNA681092	https://www.ncbi.nlm.nih.gov/biosample/SAMN11458224	0.91	2017-11-23	0.15	China	[32.09,117.44]	bioreactor metagenome
ERR10482440	WGS	PRJEB56877	https://www.ncbi.nlm.nih.gov/biosample/SAMEA112127655	0.91	2019-05-24	0.13	Czech Republic	NP	metagenome
ERR3275129	WGS	PRJEB31266	https://www.ncbi.nlm.nih.gov/biosample/SAMEA5383981	0.91	NP	0.14	United Kingdom	NP	bovine gut metagenome
SRR9178101	WGS	PRJNA352737	https://www.ncbi.nlm.nih.gov/biosample/SAMN11874625	0.91	2015-11-14	0.13	uncalculated	"22.75 N 158 W"	marine plankton metagenome
ERR2019412	WGS	PRJEB21508	https://www.ncbi.nlm.nih.gov/biosample/SAMEA104143110	0.91	2015-01-01	0.15	United Kingdom	NP	Bos taurus
ERR3256962	OTHER	PRJEB31948	https://www.ncbi.nlm.nih.gov/biosample/SAMEA5542744	0.91	2010-12-01	0.13	uncalculated	NP	marine metagenome
SRR14289412	WGS	PRJNA723059	https://www.ncbi.nlm.nih.gov/biosample/SAMN18814813	0.91	NP	0.14	NP	NP	Gallus gallus
SRR13180919	OTHER	PRJNA681986	https://www.ncbi.nlm.nih.gov/biosample/SAMN16976287	0.91	2020-09-01	0.13	France	[45.7,3.01]	bovine gut metagenome
SRR12529362	WGS	PRJNA657455	https://www.ncbi.nlm.nih.gov/biosample/SAMN15829957	0.91	2018-10-11	0.13	uncalculated	"missing"	gut metagenome
ERR3275131	WGS	PRJEB31266	https://www.ncbi.nlm.nih.gov/biosample/SAMEA5383953	0.91	NP	0.13	United Kingdom	NP	bovine gut metagenome
ERR3431205	WGS	PRJEB31019	https://www.ncbi.nlm.nih.gov/biosample/SAMEA5282628	0.91	NP	0.13	NP	NP	synthetic metagenome
SRR17418333	WGS	PRJNA792486	https://www.ncbi.nlm.nih.gov/biosample/SAMN24449570	0.91	2019-06-28	0.13	China	[19.5,108.16]	goat gut metagenome
SRR12529319	WGS	PRJNA657455	https://www.ncbi.nlm.nih.gov/biosample/SAMN15829996	0.91	2018-10-01	0.14	uncalculated	"missing"	gut metagenome
ERR598967	WGS	PRJEB1787	https://www.ncbi.nlm.nih.gov/biosample/SAMEA2621859	0.91	NP	0.14	NP	NP	marine metagenome
ERR10482446	WGS	PRJEB56877	https://www.ncbi.nlm.nih.gov/biosample/SAMEA112127649	0.91	2019-05-24	0.14	Czech Republic	NP	riverine metagenome
SRR11673975	WGS	PRJNA629478	https://www.ncbi.nlm.nih.gov/biosample/SAMN14825699	0.91	2018-08-29	0.15	Denmark	[57.577275,9.992971]	activated sludge metagenome
ERR3211462	WGS	PRJEB31266	https://www.ncbi.nlm.nih.gov/biosample/SAMEA5383812	0.91	NP	0.12	United Kingdom	NP	bovine gut metagenome
ERR9287634	WGA	PRJEB50838	https://www.ncbi.nlm.nih.gov/biosample/SAMEA13422893	0.91	2019-05-01	0.14	China	NP	marine metagenome
ERR594307	WGS	PRJEB1788	https://www.ncbi.nlm.nih.gov/biosample/SAMEA2622657	0.91	NP	0.14	NP	NP	marine metagenome
ERR3313812	WGS	PRJEB31019	https://www.ncbi.nlm.nih.gov/biosample/SAMEA5282579	0.91	NP	0.13	NP	NP	synthetic metagenome
ERR1726670	WGS	PRJEB4352	https://www.ncbi.nlm.nih.gov/biosample/SAMEA2657036	0.91	NP	0.13	NP	NP	marine metagenome
ERR2597537	WGS	PRJEB26961	https://www.ncbi.nlm.nih.gov/biosample/SAMEA4689051	0.91	2015-07-21	0.15	Denmark	NP	gut metagenome
SRR7907943	WGS	PRJNA492173	https://www.ncbi.nlm.nih.gov/biosample/SAMN10094540	0.91	2018-01-12	0.15	China	[32.03,118.83]	gut metagenome
SRR12529056	WGS	PRJNA657455	https://www.ncbi.nlm.nih.gov/biosample/SAMN15829901	0.91	2018-10-12	0.13	uncalculated	"missing"	gut metagenome
SRR14517624	WGS	PRJNA723218	https://www.ncbi.nlm.nih.gov/biosample/SAMN18809221	0.91	2019-06-10	0.15	uncalculated	"missing"	gut metagenome
SRR12529321	WGS	PRJNA657455	https://www.ncbi.nlm.nih.gov/biosample/SAMN15829995	0.91	2018-10-11	0.14	uncalculated	"missing"	gut metagenome
ERR688344	WGS	PRJEB7840	https://www.ncbi.nlm.nih.gov/biosample/SAMEA3140932	0.91	2012-05-21	0.14	Australia	NP	metagenome
SRR5002358	WGA	PRJNA352737	https://www.ncbi.nlm.nih.gov/biosample/SAMN05991695	0.91	2011-05-10	0.15	uncalculated	"22.75 N 158 W"	marine plankton metagenome
ERR4691713	WGS	PRJEB4352	https://www.ncbi.nlm.nih.gov/biosample/SAMEA2622276	0.91	NP	0.15	NP	NP	marine metagenome
SRR12529057	WGS	PRJNA657455	https://www.ncbi.nlm.nih.gov/biosample/SAMN15829900	0.91	2018-10-12	0.12	uncalculated	"missing"	gut metagenome
SRR7060071	WGS	PRJNA453374	https://www.ncbi.nlm.nih.gov/biosample/SAMN08976445	0.91	2017-01-02	0.12	USA	[40.57,-105.09]	metagenome
ERR3801453	WGS	PRJEB33080	https://www.ncbi.nlm.nih.gov/biosample/SAMEA6427677	0.91	NP	0.15	NP	NP	bovine gut metagenome
SRR8820680	WGA	PRJNA529943	https://www.ncbi.nlm.nih.gov/biosample/SAMN11289479	0.91	2017-08-01	0.12	China	[37.25,100.38]	gut metagenome
SRR17418316	WGS	PRJNA792486	https://www.ncbi.nlm.nih.gov/biosample/SAMN24449592	0.91	2018-11-07	0.14	China	[19.5,108.38]	pig gut metagenome
SRR5002362	WGA	PRJNA352737	https://www.ncbi.nlm.nih.gov/biosample/SAMN05991681	0.91	2011-01-29	0.13	uncalculated	"22.75 N 158 W"	marine plankton metagenome
SRR7031254	WGS	PRJNA444896	https://www.ncbi.nlm.nih.gov/biosample/SAMN08777590	0.91	2016-06-21	0.14	USA	[34.4148,-119.8405]	feces metagenome
ERR3393546	WGS	PRJEB32496	https://www.ncbi.nlm.nih.gov/biosample/SAMEA5733049	0.91	2018-09-05	0.13	South Korea	NP	gut metagenome
ERR3201382	WGS	PRJEB31266	https://www.ncbi.nlm.nih.gov/biosample/SAMEA5383989	0.91	NP	0.13	United Kingdom	NP	bovine gut metagenome
SRR12274439	WGS	PRJNA647462	https://www.ncbi.nlm.nih.gov/biosample/SAMN15587356	0.91	2016-04-15	0.14	uncalculated	"22.75 N 158 W"	marine metagenome
SRR9178499	WGS	PRJNA352737	https://www.ncbi.nlm.nih.gov/biosample/SAMN11874536	0.91	2015-02-26	0.15	uncalculated	"22.75 N 158 W"	marine plankton metagenome
SRR12529090	WGS	PRJNA657455	https://www.ncbi.nlm.nih.gov/biosample/SAMN15829870	0.91	2018-08-10	0.13	uncalculated	"missing"	gut metagenome
ERR599312	WGS	PRJEB4352	https://www.ncbi.nlm.nih.gov/biosample/SAMEA2657007	0.91	NP	0.13	NP	NP	marine metagenome
SRR6478866	WGS	PRJNA368388	https://www.ncbi.nlm.nih.gov/biosample/SAMN06269076	0.91	2009-11-30	0.14	Mexico	[27.0151,-111.3798]	sediment metagenome
ERR598960	WGS	PRJEB1787	https://www.ncbi.nlm.nih.gov/biosample/SAMEA2620882	0.91	NP	0.15	NP	NP	marine metagenome
SRR15283138	WGS	PRJNA750309	https://www.ncbi.nlm.nih.gov/biosample/SAMN20448084	0.91	2016-08-01	0.14	China	"not collected"	gut metagenome
SRR13390171	WGS	PRJNA690892	https://www.ncbi.nlm.nih.gov/biosample/SAMN17267069	0.91	2020-09-30	0.12	China	[40.34,93.7]	feces metagenome
SRR14517617	WGS	PRJNA723218	https://www.ncbi.nlm.nih.gov/biosample/SAMN18809120	0.91	2019-06-10	0.13	uncalculated	"missing"	gut metagenome
SRR17543913	WGS	PRJNA438436	https://www.ncbi.nlm.nih.gov/biosample/SAMN08715713	0.91	NP	0.15	France	[47.38,-0.68]	gut metagenome
SRR22308414	WGS	PRJNA785979	https://www.ncbi.nlm.nih.gov/biosample/SAMN23606784	0.91	2021-11-17	0.13	Russia	[51.517402,85.542447]	gut metagenome
ERR3211459	WGS	PRJEB31266	https://www.ncbi.nlm.nih.gov/biosample/SAMEA5383809	0.91	NP	0.15	United Kingdom	NP	bovine gut metagenome
ERR3662322	WGS	PRJEB34573	https://www.ncbi.nlm.nih.gov/biosample/SAMEA6224996	0.91	NP	0.15	Germany	NP	metagenome
ERR1726869	WGS	PRJEB4352	https://www.ncbi.nlm.nih.gov/biosample/SAMEA2623247	0.91	NP	0.13	NP	NP	marine metagenome
ERR3224583	WGS	PRJEB31266	https://www.ncbi.nlm.nih.gov/biosample/SAMEA5383903	0.91	NP	0.14	United Kingdom	NP	bovine gut metagenome
SRR20707902	WGS	PRJNA860652	https://www.ncbi.nlm.nih.gov/biosample/SAMN29855774	0.91	NP	0.13	NP	NP	Equus asinus
SRR13892599	WGS	PRJNA707313	https://www.ncbi.nlm.nih.gov/biosample/SAMN18200501	0.91	2017-09-25	0.14	China	[22.17,119.28]	cold seep metagenome
SRR14739670	WGS	PRJNA575161	https://www.ncbi.nlm.nih.gov/biosample/SAMN12878421	0.91	2017-10-01	0.14	China	[22.1315,113.8055]	sediment metagenome
SRR5819383	WGS	PRJNA367436	https://www.ncbi.nlm.nih.gov/biosample/SAMN06267287	0.91	2015-10-06	0.13	uncalculated	[77.0991,-150.2252]	marine metagenome
SRR14690711	WGS	PRJNA733715	https://www.ncbi.nlm.nih.gov/biosample/SAMN19458284	0.91	2018-07-31	0.13	USA	[39.154129,-122.150879]	metagenome
SRR14219476	WGS	PRJNA721298	https://www.ncbi.nlm.nih.gov/biosample/SAMN18713786	0.91	2020-06-27	0.14	Sweden	[57.264483,16.48195]	aquatic metagenome
ERR4691601	WGS	PRJEB9691	https://www.ncbi.nlm.nih.gov/biosample/SAMEA4396966	0.91	NP	0.12	NP	NP	marine metagenome
SRR16329022	WGS	PRJNA763692	https://www.ncbi.nlm.nih.gov/biosample/SAMN22267779	0.91	2020-09-01	0.13	China	[40.48,111.41]	feces metagenome
SRR5371405	WGS	PRJNA356291	https://www.ncbi.nlm.nih.gov/biosample/SAMN06117842	0.91	2014-10-01	0.13	USA	[40.52,-98.05]	bovine gut metagenome
ERR4691854	WGS	PRJEB4352	https://www.ncbi.nlm.nih.gov/biosample/SAMEA2623837	0.91	NP	0.13	NP	NP	marine metagenome
SRR8062338	WGS	PRJNA326482	https://www.ncbi.nlm.nih.gov/biosample/SAMN10231916	0.91	2014-11-01	0.15	Venezuela	[10.617,-65.167]	marine metagenome
SRR18653128	WGS	PRJNA823908	https://www.ncbi.nlm.nih.gov/biosample/SAMN27365861	0.91	2016-03-10	0.13	China	[36.155,120.33]	seawater metagenome
ERR3393559	WGS	PRJEB32496	https://www.ncbi.nlm.nih.gov/biosample/SAMEA5733062	0.91	2018-07-06	0.13	South Korea	NP	gut metagenome
ERR594339	WGS	PRJEB1788	https://www.ncbi.nlm.nih.gov/biosample/SAMEA2622822	0.91	NP	0.15	NP	NP	marine metagenome
SRR3989336	WGS	PRJNA330044	https://www.ncbi.nlm.nih.gov/biosample/SAMN05422031	0.91	2011-10-13	0.15	uncalculated	"0.0000 N 158 W"	marine metagenome
SRR21863504	Bisulfite-Seq	PRJNA885839	https://www.ncbi.nlm.nih.gov/biosample/SAMN31109285	0.91	2018-10-06	0.12	USA	[21.473889,-157.833667]	coral reef metagenome
SRR7968064	WGS	PRJNA469230	https://www.ncbi.nlm.nih.gov/biosample/SAMN09094695	0.91	2014-11-15	0.13	uncalculated	[9.8441,-104.2969]	hydrothermal vent metagenome
SRR5679018	WGS	PRJNA379303	https://www.ncbi.nlm.nih.gov/biosample/SAMN06685614	0.91	2015-09-01	0.13	Canada	[50.34,-113.77]	terrestrial metagenome
SRR8790593	WGS	PRJNA529320	https://www.ncbi.nlm.nih.gov/biosample/SAMN11263735	0.91	2013-10-01	0.13	uncalculated	[2.27,81.11]	marine metagenome
SRR9178230	WGS	PRJNA352737	https://www.ncbi.nlm.nih.gov/biosample/SAMN11874612	0.91	2015-10-14	0.13	uncalculated	"22.75 N 158 W"	marine plankton metagenome
SRR11783216	WGA	PRJNA631951	https://www.ncbi.nlm.nih.gov/biosample/SAMN14899003	0.91	2018-10-10	0.13	Iran	[35.84,50.9391]	gut metagenome
SRR5002373	WGA	PRJNA352737	https://www.ncbi.nlm.nih.gov/biosample/SAMN05991716	0.91	2011-11-05	0.15	uncalculated	"22.75 N 158 W"	marine plankton metagenome
ERR599294	WGS	PRJEB4352	https://www.ncbi.nlm.nih.gov/biosample/SAMEA2657047	0.91	NP	0.13	NP	NP	marine metagenome
SRR1230754	WGS	PRJNA242360	https://www.ncbi.nlm.nih.gov/biosample/SAMN02709776	0.91	2010-03-24	0.12	uncalculated	NP	marine metagenome
SRR8925769	WGS	PRJNA681092	https://www.ncbi.nlm.nih.gov/biosample/SAMN11458236	0.91	2017-11-12	0.14	China	[24.8,103.43]	bioreactor metagenome
SRR15283142	WGS	PRJNA750309	https://www.ncbi.nlm.nih.gov/biosample/SAMN20448043	0.91	2016-08-01	0.14	China	"not collected"	gut metagenome
ERR2597490	WGS	PRJEB26961	https://www.ncbi.nlm.nih.gov/biosample/SAMEA4689004	0.91	2015-09-21	0.15	Denmark	NP	gut metagenome
SRR5007114	WGS	PRJNA352798	https://www.ncbi.nlm.nih.gov/biosample/SAMN05992380	0.91	2015-10-15	0.13	Spain	[37.35361,-0.286194]	marine metagenome
SRR14408259	WGS	PRJNA726842	https://www.ncbi.nlm.nih.gov/biosample/SAMN18987391	0.91	NP	0.13	China	NP	Macaca mulatta
SRR13180961	OTHER	PRJNA681986	https://www.ncbi.nlm.nih.gov/biosample/SAMN16976283	0.91	2020-09-01	0.13	France	[45.7,3.01]	bovine gut metagenome
SRR17023472	WGS	PRJNA779163	https://www.ncbi.nlm.nih.gov/biosample/SAMN23012925	0.91	2019-12-14	0.13	China	"not collected"	bovine gut metagenome
SRR8820677	WGA	PRJNA529943	https://www.ncbi.nlm.nih.gov/biosample/SAMN11289480	0.91	2015-08-01	0.15	China	[37.25,100.38]	gut metagenome
ERR598965	WGS	PRJEB1787	https://www.ncbi.nlm.nih.gov/biosample/SAMEA2621812	0.91	NP	0.12	NP	NP	marine metagenome
ERR2597481	WGS	PRJEB26961	https://www.ncbi.nlm.nih.gov/biosample/SAMEA4688995	0.91	2015-06-29	0.15	Denmark	NP	gut metagenome
SRR17418349	WGS	PRJNA792486	https://www.ncbi.nlm.nih.gov/biosample/SAMN24449584	0.91	2019-06-28	0.15	China	[19.5,108.3]	goat gut metagenome
SRR9178158	WGS	PRJNA352737	https://www.ncbi.nlm.nih.gov/biosample/SAMN11874576	0.91	2015-06-20	0.14	uncalculated	"22.75 N 158 W"	marine plankton metagenome
SRR5679022	WGS	PRJNA379303	https://www.ncbi.nlm.nih.gov/biosample/SAMN06685517	0.91	2015-09-01	0.14	USA	[40.7,-105]	terrestrial metagenome
SRR16767939	WGS	PRJNA777737	https://www.ncbi.nlm.nih.gov/biosample/SAMN22871684	0.91	2019-01-13	0.12	China	[37.9,100.28]	feces metagenome
SRR13180926	OTHER	PRJNA681986	https://www.ncbi.nlm.nih.gov/biosample/SAMN16976323	0.91	2020-09-01	0.14	France	[45.7,3.01]	bovine gut metagenome
ERR4691841	WGS	PRJEB4352	https://www.ncbi.nlm.nih.gov/biosample/SAMEA2622995	0.91	NP	0.14	NP	NP	marine metagenome
ERR868348	WGS	PRJEB4352	https://www.ncbi.nlm.nih.gov/biosample/SAMEA2619850	0.91	NP	0.12	NP	NP	marine metagenome
ERR2027895	WGS	PRJEB21624	https://www.ncbi.nlm.nih.gov/biosample/SAMEA104153967	0.91	NP	0.14	NP	NP	metagenome
SRR9178117	WGS	PRJNA352737	https://www.ncbi.nlm.nih.gov/biosample/SAMN11874658	0.91	2016-02-10	0.12	uncalculated	"22.75 N 158 W"	marine plankton metagenome
SRR7949672	WGS	PRJNA494387	https://www.ncbi.nlm.nih.gov/biosample/SAMN10162054	0.91	2018-05-10	0.14	Italy	NP	feces metagenome
SRR14517638	WGS	PRJNA723218	https://www.ncbi.nlm.nih.gov/biosample/SAMN18809208	0.91	2019-06-10	0.13	uncalculated	"missing"	gut metagenome
SRR6219231	WGS	PRJNA405702	https://www.ncbi.nlm.nih.gov/biosample/SAMN07632893	0.91	NP	0.12	French Guiana	[5.0626,-53.0462]	termite gut metagenome
ERR4918857	WGS	PRJEB41592	https://www.ncbi.nlm.nih.gov/biosample/SAMEA7670913	0.91	2018-07-18	0.12	uncalculated	NP	marine metagenome
SRR16841562	WGS	PRJNA776673	https://www.ncbi.nlm.nih.gov/biosample/SAMN22814285	0.91	2019-11-01	0.13	China	"40 N 111 E"	bovine gut metagenome
SRR11430615	WGS	PRJNA602302	https://www.ncbi.nlm.nih.gov/biosample/SAMN13049472	0.91	2012-08-01	0.13	Spain	[41.497325,0.512892]	freshwater metagenome
SRR10504702	WGA	PRJNA590585	https://www.ncbi.nlm.nih.gov/biosample/SAMN13333261	0.91	2017-01-01	0.12	China	[37.16,100.48]	gut metagenome
SRR12529251	WGS	PRJNA657455	https://www.ncbi.nlm.nih.gov/biosample/SAMN15830057	0.91	2018-11-20	0.13	uncalculated	"missing"	gut metagenome
SRR1700529	WGS	PRJNA266672	https://www.ncbi.nlm.nih.gov/biosample/SAMN03169776	0.91	2010-03-03	0.12	uncalculated	[54.184167,7.9]	marine metagenome
SRR14517636	WGS	PRJNA723218	https://www.ncbi.nlm.nih.gov/biosample/SAMN18809210	0.91	2019-06-10	0.13	uncalculated	"missing"	gut metagenome
SRR16020868	WGS	PRJNA765392	https://www.ncbi.nlm.nih.gov/biosample/SAMN21557451	0.91	2020-12-03	0.15	uncalculated	"missing"	gut metagenome
SRR9866670	WGS	PRJNA554776	https://www.ncbi.nlm.nih.gov/biosample/SAMN12283827	0.91	NP	0.15	Poland	NP	Lawsonia intracellularis
ERR3211463	WGS	PRJEB31266	https://www.ncbi.nlm.nih.gov/biosample/SAMEA5383813	0.91	NP	0.15	United Kingdom	NP	bovine gut metagenome
SRR12529364	WGS	PRJNA657455	https://www.ncbi.nlm.nih.gov/biosample/SAMN15829839	0.91	2018-08-10	0.15	uncalculated	"missing"	gut metagenome
SRR10512954	WGS	PRJNA590611	https://www.ncbi.nlm.nih.gov/biosample/SAMN13139694	0.91	2016-02-01	0.14	French Guiana	[5.3454,-53.2463]	termite gut metagenome
SRR8790591	WGS	PRJNA529320	https://www.ncbi.nlm.nih.gov/biosample/SAMN11263741	0.91	2013-10-05	0.15	uncalculated	[5.96,89.47]	marine metagenome
ERR1726795	WGS	PRJEB4352	https://www.ncbi.nlm.nih.gov/biosample/SAMEA2731987	0.91	NP	0.14	NP	NP	marine metagenome
SRR15400542	WGS	PRJNA752224	https://www.ncbi.nlm.nih.gov/biosample/SAMN20669822	0.91	2018-12-15	0.12	China	[38.46,106.25]	gut metagenome
SRR5215205	WGS	PRJNA365053	https://www.ncbi.nlm.nih.gov/biosample/SAMN06266015	0.91	2016-03-17	0.15	French Guiana	[5.0626,-53.0462]	termite gut metagenome
ERR1726554	WGS	PRJEB4352	https://www.ncbi.nlm.nih.gov/biosample/SAMEA2657080	0.91	NP	0.14	NP	NP	marine metagenome
SRR5819239	WGS	PRJNA367433	https://www.ncbi.nlm.nih.gov/biosample/SAMN06267284	0.91	2015-10-07	0.13	uncalculated	[75.2588,-156.0227]	marine metagenome
SRR22315508	WGS	PRJNA900590	https://www.ncbi.nlm.nih.gov/biosample/SAMN31696085	0.91	2019-02-12	0.15	USA	[38.96,-75.67]	landfill metagenome
SRR11528972	WGS	PRJNA624740	https://www.ncbi.nlm.nih.gov/biosample/SAMN14582838	0.91	2019-08-01	0.15	China	[31.2,96.56]	gut metagenome
ERR4674699	WGS	PRJEB40764	https://www.ncbi.nlm.nih.gov/biosample/SAMEA7422961	0.91	NP	0.14	NP	NP	marine metagenome
SRR9178191	WGS	PRJNA352737	https://www.ncbi.nlm.nih.gov/biosample/SAMN11874573	0.91	2015-06-20	0.14	uncalculated	"22.75 N 158 W"	marine plankton metagenome
SRR9178284	WGS	PRJNA352737	https://www.ncbi.nlm.nih.gov/biosample/SAMN11874567	0.91	2015-05-24	0.15	uncalculated	"22.75 N 158 W"	marine plankton metagenome
ERR4674182	WGS	PRJEB40760	https://www.ncbi.nlm.nih.gov/biosample/SAMEA7392475	0.91	NP	0.14	NP	NP	marine metagenome
SRR3588549	WGS	PRJNA322715	https://www.ncbi.nlm.nih.gov/biosample/SAMN05172939	0.91	NP	0.14	uncalculated	"not applicable"	bovine gut metagenome
ERR599287	WGS	PRJEB4352	https://www.ncbi.nlm.nih.gov/biosample/SAMEA2657053	0.91	NP	0.15	NP	NP	marine metagenome
ERR2098399	WGS	PRJEB87662	https://www.ncbi.nlm.nih.gov/biosample/SAMEA104212399	0.91	NP	0.13	NP	NP	marine metagenome
ERR1726949	WGS	PRJEB4352	https://www.ncbi.nlm.nih.gov/biosample/SAMEA2731846	0.91	NP	0.15	NP	NP	marine metagenome
SRR17418337	WGS	PRJNA792486	https://www.ncbi.nlm.nih.gov/biosample/SAMN24449574	0.91	2018-11-07	0.13	China	[19.5,108.2]	goat gut metagenome
SRR9178404	WGS	PRJNA352737	https://www.ncbi.nlm.nih.gov/biosample/SAMN11874619	0.91	2015-11-14	0.13	uncalculated	"22.75 N 158 W"	marine plankton metagenome
SRR3588527	WGS	PRJNA322715	https://www.ncbi.nlm.nih.gov/biosample/SAMN05172935	0.91	NP	0.14	uncalculated	"not applicable"	bovine gut metagenome
SRR12529375	WGS	PRJNA657455	https://www.ncbi.nlm.nih.gov/biosample/SAMN15829838	0.91	2018-08-10	0.13	uncalculated	"missing"	gut metagenome
ERR1726529	WGS	PRJEB4352	https://www.ncbi.nlm.nih.gov/biosample/SAMEA2730652	0.91	NP	0.13	NP	NP	marine metagenome
SRR11482342	WGS	PRJNA623064	https://www.ncbi.nlm.nih.gov/biosample/SAMN14538512	0.91	NP	0.12	Netherlands	"not collected"	dust metagenome
SRR15927517	WGS	PRJNA763043	https://www.ncbi.nlm.nih.gov/biosample/SAMN21465670	0.91	2016-08-23	0.14	China	[22.3195,113.7956]	estuary metagenome
SRR17996670	WGS	PRJNA806344	https://www.ncbi.nlm.nih.gov/biosample/SAMN25872137	0.91	2021-02-04	0.15	China	[28.46,115.49]	bovine gut metagenome
ERR3589563	WGS	PRJEB9740	https://www.ncbi.nlm.nih.gov/biosample/SAMEA4398413	0.91	NP	0.13	NP	NP	marine metagenome
SRR5002328	WGA	PRJNA352737	https://www.ncbi.nlm.nih.gov/biosample/SAMN05991684	0.91	2011-01-29	0.13	uncalculated	"22.75 N 158 W"	marine plankton metagenome
SRR2636951	WGS	PRJNA292297	https://www.ncbi.nlm.nih.gov/biosample/SAMN03981634	0.91	2013-11-06	0.14	USA	[29.456,-89.887]	marine sediment metagenome
SRR12153469	WGS	PRJNA449022	https://www.ncbi.nlm.nih.gov/biosample/SAMN15452729	0.91	2019-07-10	0.15	USA	"not collected"	mixed culture metagenome
SRR9178111	WGS	PRJNA352737	https://www.ncbi.nlm.nih.gov/biosample/SAMN11874687	0.91	2016-04-15	0.13	uncalculated	"22.75 N 158 W"	marine plankton metagenome
SRR9178457	WGS	PRJNA352737	https://www.ncbi.nlm.nih.gov/biosample/SAMN11874580	0.91	2015-06-20	0.14	uncalculated	"22.75 N 158 W"	marine plankton metagenome
ERR3201400	WGS	PRJEB31266	https://www.ncbi.nlm.nih.gov/biosample/SAMEA5384011	0.91	NP	0.15	United Kingdom	NP	bovine gut metagenome
ERR1726954	WGS	PRJEB4352	https://www.ncbi.nlm.nih.gov/biosample/SAMEA2732613	0.91	NP	0.15	NP	NP	marine metagenome
ERR1726718	WGS	PRJEB4352	https://www.ncbi.nlm.nih.gov/biosample/SAMEA2661639	0.91	NP	0.14	NP	NP	marine metagenome
SRR1230756	WGS	PRJNA242360	https://www.ncbi.nlm.nih.gov/biosample/SAMN02709779	0.91	2010-08-22	0.14	uncalculated	[31.4,-64.1]	marine metagenome
ERR599043	WGS	PRJEB1787	https://www.ncbi.nlm.nih.gov/biosample/SAMEA2619766	0.91	NP	0.15	NP	NP	marine metagenome
ERR1726567	WGS	PRJEB4352	https://www.ncbi.nlm.nih.gov/biosample/SAMEA2622461	0.91	NP	0.14	NP	NP	marine metagenome
SRR8144084	WGS	PRJNA503328	https://www.ncbi.nlm.nih.gov/biosample/SAMN10181159	0.91	2017-05-01	0.13	Peru	"not applicable"	Bolivina spissa
ERR599138	WGS	PRJEB1787	https://www.ncbi.nlm.nih.gov/biosample/SAMEA2620404	0.91	NP	0.15	NP	NP	marine metagenome
SRR23280465	WGA	PRJNA929667	https://www.ncbi.nlm.nih.gov/biosample/SAMN32580422	0.91	2018-08-06	0.13	Japan	[35.74,139.54]	phyllosphere metagenome
ERR9287621	WGA	PRJEB50838	https://www.ncbi.nlm.nih.gov/biosample/SAMEA13378014	0.91	2018-10-15	0.13	China	NP	marine metagenome
SRR16767946	WGS	PRJNA777737	https://www.ncbi.nlm.nih.gov/biosample/SAMN22871678	0.91	2019-04-06	0.12	China	[37.9,100.28]	feces metagenome
SRR6512908	WGS	PRJNA420682	https://www.ncbi.nlm.nih.gov/biosample/SAMN08118241	0.91	2014-05-26	0.13	Canada	[53.93,-116.58]	bovine metagenome
SRR12711566	WGS	PRJNA656389	https://www.ncbi.nlm.nih.gov/biosample/SAMN15871333	0.91	NP	0.14	uncalculated	"not applicable"	gut metagenome
SRR12529331	WGS	PRJNA657455	https://www.ncbi.nlm.nih.gov/biosample/SAMN15829842	0.91	2018-08-10	0.13	uncalculated	"missing"	gut metagenome
SRR11673982	WGS	PRJNA629478	https://www.ncbi.nlm.nih.gov/biosample/SAMN14825681	0.91	2018-08-28	0.13	Denmark	[56.21314,10.242467]	activated sludge metagenome
SRR9178087	WGS	PRJNA352737	https://www.ncbi.nlm.nih.gov/biosample/SAMN11874647	0.91	2016-01-13	0.14	uncalculated	"22.75 N 158 W"	marine plankton metagenome
ERR594338	WGS	PRJEB1788	https://www.ncbi.nlm.nih.gov/biosample/SAMEA2622801	0.91	NP	0.13	NP	NP	marine metagenome
SRR12529147	WGS	PRJNA657455	https://www.ncbi.nlm.nih.gov/biosample/SAMN15830151	0.91	2018-11-22	0.14	uncalculated	"missing"	gut metagenome
ERR4592244	WGS	PRJEB37845	https://www.ncbi.nlm.nih.gov/biosample/SAMEA6648797	0.91	NP	0.14	NP	NP	macroalgae metagenome
SRR9178208	WGS	PRJNA352737	https://www.ncbi.nlm.nih.gov/biosample/SAMN11874640	0.91	2015-12-09	0.12	uncalculated	"22.75 N 158 W"	marine plankton metagenome
SRR5679019	WGS	PRJNA379303	https://www.ncbi.nlm.nih.gov/biosample/SAMN06685615	0.91	2015-09-01	0.14	Canada	[50.34,-113.77]	terrestrial metagenome
SRR12605113	WGS	PRJNA655099	https://www.ncbi.nlm.nih.gov/biosample/SAMN15738833	0.91	2016-05-24	0.13	uncalculated	[54.1817,7.9018]	marine sediment metagenome
SRR11487853	WGS	PRJNA622867	https://www.ncbi.nlm.nih.gov/biosample/SAMN14531125	0.91	2017-07-25	0.14	China	[34.16,108.07]	gut metagenome
ERR3801479	WGS	PRJEB33080	https://www.ncbi.nlm.nih.gov/biosample/SAMEA6427703	0.91	NP	0.15	NP	NP	bovine gut metagenome
SRR18573361	WGS	PRJNA822406	https://www.ncbi.nlm.nih.gov/biosample/SAMN27184828	0.91	2018-09-01	0.12	USA	[37.13212432,-122.31379961]	gut metagenome
SRR10987118	WGS	PRJNA603662	https://www.ncbi.nlm.nih.gov/biosample/SAMN13939989	0.91	NP	0.13	New Zealand	[-41.083516,173.947246]	sponge metagenome
SRR8554643	WGS	PRJNA518254	https://www.ncbi.nlm.nih.gov/biosample/SAMN10864163	0.91	2017-08-18	0.14	Finland	[63.0472,21.7116]	soil metagenome
ERR1726604	WGS	PRJEB4352	https://www.ncbi.nlm.nih.gov/biosample/SAMEA2731692	0.91	NP	0.15	NP	NP	marine metagenome
SRR4449259	WGS	PRJNA345227	https://www.ncbi.nlm.nih.gov/biosample/SAMN05859827	0.91	2012-08-10	0.15	USA	[35.56,-97.149998]	gut metagenome
ERR3761212	WGS	PRJEB35770	https://www.ncbi.nlm.nih.gov/biosample/SAMEA6380145	0.91	2017-05-23	0.14	Czech Republic	NP	lake water metagenome
ERR10034888	WGS	PRJEB53918	https://www.ncbi.nlm.nih.gov/biosample/SAMEA110406922	0.91	2017-07-01	0.12	Bangladesh	NP	aquaculture metagenome
SRR9178480	WGS	PRJNA352737	https://www.ncbi.nlm.nih.gov/biosample/SAMN11874524	0.91	2014-12-18	0.14	uncalculated	"22.75 N 158 W"	marine plankton metagenome
SRR15400370	WGS	PRJNA752224	https://www.ncbi.nlm.nih.gov/biosample/SAMN20669821	0.91	2018-12-15	0.15	China	[38.46,106.25]	gut metagenome
ERR10048383	WGS	PRJEB52849	https://www.ncbi.nlm.nih.gov/biosample/SAMEA110140447	0.91	NP	0.15	NP	NP	Equus asinus asinus
ERR2597539	WGS	PRJEB26961	https://www.ncbi.nlm.nih.gov/biosample/SAMEA4689053	0.91	2015-10-15	0.15	Denmark	NP	gut metagenome
ERR1726891	WGS	PRJEB4352	https://www.ncbi.nlm.nih.gov/biosample/SAMEA2657010	0.91	NP	0.13	NP	NP	marine metagenome
SRR13180949	OTHER	PRJNA681986	https://www.ncbi.nlm.nih.gov/biosample/SAMN16976302	0.91	2020-09-01	0.14	France	[45.7,3.01]	bovine gut metagenome
SRR14699966	WGA	PRJNA680430	https://www.ncbi.nlm.nih.gov/biosample/SAMN16453553	0.91	2016-05-01	0.13	uncalculated	[9.9,138.51]	seawater metagenome
ERR1726851	WGS	PRJEB4352	https://www.ncbi.nlm.nih.gov/biosample/SAMEA2622912	0.91	NP	0.12	NP	NP	marine metagenome
SRR12660725	WGS	PRJNA654764	https://www.ncbi.nlm.nih.gov/biosample/SAMN15738880	0.91	2017-03-14	0.14	USA	[37.1343,-121.4557]	marine sediment metagenome
ERR4691842	WGS	PRJEB4352	https://www.ncbi.nlm.nih.gov/biosample/SAMEA2623439	0.91	NP	0.13	NP	NP	marine metagenome
SRR10424184	WGS	PRJNA588263	https://www.ncbi.nlm.nih.gov/biosample/SAMN13234476	0.91	2018-05-01	0.12	uncalculated	"not applicable"	gut metagenome
ERR1726931	WGS	PRJEB4352	https://www.ncbi.nlm.nih.gov/biosample/SAMEA2731658	0.91	NP	0.14	NP	NP	marine metagenome
SRR11832402	WGS	PRJNA620478	https://www.ncbi.nlm.nih.gov/biosample/SAMN14511311	0.91	2017-03-17	0.12	USA	[36.6077,-122.6196]	marine sediment metagenome
SRR9178082	WGS	PRJNA352737	https://www.ncbi.nlm.nih.gov/biosample/SAMN11874574	0.91	2015-06-20	0.14	uncalculated	"22.75 N 158 W"	marine plankton metagenome
ERR3275116	WGS	PRJEB31266	https://www.ncbi.nlm.nih.gov/biosample/SAMEA5383963	0.91	NP	0.15	United Kingdom	NP	bovine gut metagenome
ERR2241679	WGS	PRJEB22062	https://www.ncbi.nlm.nih.gov/biosample/SAMEA104467182	0.91	NP	0.13	Germany	NP	metagenome
SRR16329005	WGS	PRJNA763692	https://www.ncbi.nlm.nih.gov/biosample/SAMN22267747	0.91	2020-09-01	0.14	China	[40.48,111.41]	feces metagenome
SRR16767949	WGS	PRJNA777737	https://www.ncbi.nlm.nih.gov/biosample/SAMN22871675	0.91	2019-04-06	0.13	China	[37.9,100.28]	feces metagenome
SRR17940155	WGS	PRJNA804487	https://www.ncbi.nlm.nih.gov/biosample/SAMN25753497	0.91	2020-11-01	0.14	Israel	[29.56,34.95]	marine metagenome
ERR2027914	WGS	PRJEB21624	https://www.ncbi.nlm.nih.gov/biosample/SAMEA104153986	0.91	NP	0.13	NP	NP	metagenome
SRR17418355	WGS	PRJNA792486	https://www.ncbi.nlm.nih.gov/biosample/SAMN24449562	0.91	2018-11-07	0.15	China	[19.5,108.8]	goat gut metagenome
ERR4691709	WGS	PRJEB4352	https://www.ncbi.nlm.nih.gov/biosample/SAMEA2730766	0.91	NP	0.14	NP	NP	marine metagenome
SRR6476302	WGS	PRJNA430263	https://www.ncbi.nlm.nih.gov/biosample/SAMN08368328	0.91	NP	0.15	uncalculated	[19.909,115.243]	marine metagenome
SRR7080721	WGS	PRJNA441837	https://www.ncbi.nlm.nih.gov/biosample/SAMN08776875	0.91	2015-04-30	0.14	USA	[36.7468,-122.0193]	marine metagenome
SRR9178221	WGS	PRJNA352737	https://www.ncbi.nlm.nih.gov/biosample/SAMN11874671	0.91	2016-03-09	0.15	uncalculated	"22.75 N 158 W"	marine plankton metagenome
SRR17827603	WGS	PRJNA352737	https://www.ncbi.nlm.nih.gov/biosample/SAMN25283011	0.91	2016-05-29	0.14	uncalculated	[22.741,-157.959]	marine plankton metagenome
SRR9178338	WGS	PRJNA352737	https://www.ncbi.nlm.nih.gov/biosample/SAMN11874654	0.91	2016-02-10	0.13	uncalculated	"22.75 N 158 W"	marine plankton metagenome
SRR11673966	WGS	PRJNA629478	https://www.ncbi.nlm.nih.gov/biosample/SAMN14825726	0.91	2018-09-07	0.14	Denmark	[56.565132,9.042158]	activated sludge metagenome
SRR23969221	WGS	PRJNA352737	https://www.ncbi.nlm.nih.gov/biosample/SAMN25282850	0.91	2016-05-29	0.14	uncalculated	[22.741,-157.959]	marine plankton metagenome
ERR4297093	OTHER	PRJEB39057	https://www.ncbi.nlm.nih.gov/biosample/SAMEA7016609	0.91	NP	0.14	Kenya	NP	Bos indicus
SRR21545388	WGS	PRJNA879229	https://www.ncbi.nlm.nih.gov/biosample/SAMN30800269	0.91	2021-11-28	0.15	Mexico	[27.006471,-111.409348]	hydrothermal vent metagenome
SRR12529325	WGS	PRJNA657455	https://www.ncbi.nlm.nih.gov/biosample/SAMN15829991	0.91	2018-10-11	0.14	uncalculated	"missing"	gut metagenome
ERR594326	WGS	PRJEB1788	https://www.ncbi.nlm.nih.gov/biosample/SAMEA2622715	0.91	NP	0.15	NP	NP	marine metagenome
ERR9287622	WGA	PRJEB50838	https://www.ncbi.nlm.nih.gov/biosample/SAMEA13378015	0.91	2019-01-15	0.15	China	NP	marine metagenome
SRR9199082	WGS	PRJNA429145	https://www.ncbi.nlm.nih.gov/biosample/SAMN08331087	0.91	2016-05-11	0.14	Czech Republic	[48.616034,14.676594]	freshwater metagenome
SRR403060	OTHER	NP	https://www.ncbi.nlm.nih.gov/biosample/SAMN00779739	0.91	NP	0.13	NP	NP	marine metagenome
SRR13180958	OTHER	PRJNA681986	https://www.ncbi.nlm.nih.gov/biosample/SAMN16976294	0.91	2020-09-01	0.15	France	[45.7,3.01]	bovine gut metagenome
SRR5002338	WGA	PRJNA352737	https://www.ncbi.nlm.nih.gov/biosample/SAMN05991694	0.91	2011-05-09	0.13	uncalculated	"22.75 N 158 W"	marine plankton metagenome
ERR10509555	WGS	PRJNA429145	https://www.ncbi.nlm.nih.gov/biosample/SAMEA112154504	0.91	2018-01-29	0.15	Czech Republic	NP	lake water metagenome
SRR7058353	WGS	PRJNA441607	https://www.ncbi.nlm.nih.gov/biosample/SAMN08777874	0.91	2016-03-16	0.13	uncalculated	[54.1841,7.9]	marine metagenome
ERR1701760	WGS	PRJEB1787	https://www.ncbi.nlm.nih.gov/biosample/SAMEA2620084	0.91	NP	0.13	NP	NP	marine metagenome
ERR3801447	WGS	PRJEB33080	https://www.ncbi.nlm.nih.gov/biosample/SAMEA6427671	0.91	NP	0.13	NP	NP	bovine gut metagenome
SRR12529272	WGS	PRJNA657455	https://www.ncbi.nlm.nih.gov/biosample/SAMN15830038	0.91	2018-10-01	0.14	uncalculated	"missing"	gut metagenome
SRR9178362	WGS	PRJNA352737	https://www.ncbi.nlm.nih.gov/biosample/SAMN11874609	0.91	2015-10-14	0.13	uncalculated	"22.75 N 158 W"	marine plankton metagenome
SRR7617331	OTHER	PRJNA481422	https://www.ncbi.nlm.nih.gov/biosample/SAMN09667261	0.91	2010-09-21	0.12	uncalculated	[-20.4091,-3.1759]	Candidatus Poseidoniales archaeon
SRR21524782	WGS	PRJNA878929	https://www.ncbi.nlm.nih.gov/biosample/SAMN30761970	0.91	2017-09-25	0.14	USA	[44.8229,-116.9156]	freshwater metagenome
ERR599075	WGS	PRJEB1787	https://www.ncbi.nlm.nih.gov/biosample/SAMEA2620230	0.91	NP	0.13	NP	NP	marine metagenome
ERR3589573	WGS	PRJEB9740	https://www.ncbi.nlm.nih.gov/biosample/SAMEA4397983	0.91	NP	0.14	NP	NP	marine metagenome
SRR12529285	WGS	PRJNA657455	https://www.ncbi.nlm.nih.gov/biosample/SAMN15830026	0.91	2018-10-01	0.14	uncalculated	"missing"	gut metagenome
SRR5002403	WGA	PRJNA352737	https://www.ncbi.nlm.nih.gov/biosample/SAMN05991730	0.91	2011-12-20	0.15	uncalculated	"22.75 N 158 W"	marine plankton metagenome
ERR9287620	WGA	PRJEB50838	https://www.ncbi.nlm.nih.gov/biosample/SAMEA13378013	0.91	2019-08-01	0.13	China	NP	marine metagenome
SRR5002388	WGA	PRJNA352737	https://www.ncbi.nlm.nih.gov/biosample/SAMN05991683	0.91	2011-01-29	0.13	uncalculated	"22.75 N 158 W"	marine plankton metagenome
SRR23969211	WGS	PRJNA352737	https://www.ncbi.nlm.nih.gov/biosample/SAMN25283004	0.91	2016-05-29	0.13	uncalculated	[22.741,-157.959]	marine plankton metagenome
SRR21863519	Bisulfite-Seq	PRJNA885839	https://www.ncbi.nlm.nih.gov/biosample/SAMN31109272	0.91	2018-10-06	0.12	USA	[21.450806,-157.811139]	coral reef metagenome
SRR9178506	WGS	PRJNA352737	https://www.ncbi.nlm.nih.gov/biosample/SAMN11874605	0.91	2015-08-14	0.14	uncalculated	"22.75 N 158 W"	marine plankton metagenome
SRR9052927	WGS	PRJNA541820	https://www.ncbi.nlm.nih.gov/biosample/SAMN11523587	0.91	2012-04-01	0.13	Japan	[35.6762,139.6503]	mouse gut metagenome
SRR14517578	WGS	PRJNA723218	https://www.ncbi.nlm.nih.gov/biosample/SAMN18809111	0.91	2019-06-10	0.12	uncalculated	"missing"	gut metagenome
SRR14373431	WGS	PRJNA680161	https://www.ncbi.nlm.nih.gov/biosample/SAMN18945480	0.91	2017-08-01	0.12	Russia	[70.05,159.55]	metagenome
ERR1726876	WGS	PRJEB4352	https://www.ncbi.nlm.nih.gov/biosample/SAMEA2732192	0.91	NP	0.14	NP	NP	marine metagenome
ERR599137	WGS	PRJEB1787	https://www.ncbi.nlm.nih.gov/biosample/SAMEA2621155	0.91	NP	0.13	NP	NP	marine metagenome
ERR3201380	WGS	PRJEB31266	https://www.ncbi.nlm.nih.gov/biosample/SAMEA5383987	0.91	NP	0.15	United Kingdom	NP	bovine gut metagenome
SRR13180917	OTHER	PRJNA681986	https://www.ncbi.nlm.nih.gov/biosample/SAMN16976289	0.91	2020-09-01	0.14	France	[45.7,3.01]	bovine gut metagenome
SRR7152675	WGS	PRJNA465677	https://www.ncbi.nlm.nih.gov/biosample/SAMN09092000	0.91	2014-07-16	0.13	USA	[31.972,-81.028]	salt marsh metagenome
ERR599005	WGS	PRJEB1787	https://www.ncbi.nlm.nih.gov/biosample/SAMEA2621176	0.91	NP	0.13	NP	NP	marine metagenome
SRR5679037	WGS	PRJNA379303	https://www.ncbi.nlm.nih.gov/biosample/SAMN06685619	0.91	2015-09-01	0.14	Canada	[50.34,-113.77]	terrestrial metagenome
ERR3997377	WGS	PRJEB35770	https://www.ncbi.nlm.nih.gov/biosample/SAMEA6649934	0.91	2018-10-01	0.13	Switzerland	NP	lake water metagenome
SRR3181110	WGS	PRJNA309291	https://www.ncbi.nlm.nih.gov/biosample/SAMN04450442	0.91	2014-12-03	0.13	USA	[36.05,-102.3]	bovine gut metagenome
SRR2657566	WGS	PRJNA292297	https://www.ncbi.nlm.nih.gov/biosample/SAMN03981666	0.91	2012-06-07	0.14	USA	[29.44,-89.903]	marine sediment metagenome
SRR12529114	WGS	PRJNA657455	https://www.ncbi.nlm.nih.gov/biosample/SAMN15830181	0.91	2018-11-22	0.15	uncalculated	"missing"	gut metagenome
ERR6862848	WGS	PRJEB47746	https://www.ncbi.nlm.nih.gov/biosample/SAMEA9970735	0.91	2015-03-01	0.14	Russia	NP	metagenome
SRR15276862	Targeted-Capture	PRJNA736075	https://www.ncbi.nlm.nih.gov/biosample/SAMN20362775	0.91	2018-06-01	0.12	USA	[40.570027,-105.083444]	metagenome
SRR948122	WGS	PRJNA214227	https://www.ncbi.nlm.nih.gov/biosample/SAMN02302791	0.91	NP	0.14	USA	[41.314168,-105.584589]	gut metagenome
SRR8062326	WGS	PRJNA326482	https://www.ncbi.nlm.nih.gov/biosample/SAMN10231908	0.91	2014-11-01	0.14	Venezuela	[10.617,-65.167]	marine metagenome
ERR2098379	WGS	PRJEB87662	https://www.ncbi.nlm.nih.gov/biosample/SAMEA104212375	0.91	NP	0.13	NP	NP	marine metagenome
SRR9178107	WGS	PRJNA352737	https://www.ncbi.nlm.nih.gov/biosample/SAMN11874509	0.91	2014-11-23	0.13	uncalculated	"22.75 N 158 W"	marine plankton metagenome
SRR17418331	WGS	PRJNA792486	https://www.ncbi.nlm.nih.gov/biosample/SAMN24449595	0.91	2018-11-07	0.14	China	[19.5,108.41]	pig gut metagenome
SRR5210996	WGS	PRJNA367445	https://www.ncbi.nlm.nih.gov/biosample/SAMN06267296	0.91	2006-10-01	0.14	uncalculated	[1.759,96.774]	subsurface metagenome
SRR15283129	WGS	PRJNA750309	https://www.ncbi.nlm.nih.gov/biosample/SAMN20448048	0.91	2016-08-01	0.14	China	"not collected"	gut metagenome
ERR2241656	WGS	PRJEB22062	https://www.ncbi.nlm.nih.gov/biosample/SAMEA104467159	0.91	NP	0.13	Netherlands	NP	metagenome
SRR6754095	WGS	PRJNA429141	https://www.ncbi.nlm.nih.gov/biosample/SAMN08331100	0.91	2017-04-14	0.13	Czech Republic	[48.846361,14.487639]	freshwater metagenome
SRR10912535	WGS	PRJNA601318	https://www.ncbi.nlm.nih.gov/biosample/SAMN13866101	0.91	2016-12-15	0.15	uncalculated	"missing"	gut metagenome
SRR9178445	WGS	PRJNA352737	https://www.ncbi.nlm.nih.gov/biosample/SAMN11874628	0.91	2015-11-14	0.12	uncalculated	"22.75 N 158 W"	marine plankton metagenome
ERR3801459	WGS	PRJEB33080	https://www.ncbi.nlm.nih.gov/biosample/SAMEA6427683	0.91	NP	0.14	NP	NP	bovine gut metagenome
SRR5007118	WGS	PRJNA352798	https://www.ncbi.nlm.nih.gov/biosample/SAMN05992382	0.91	2015-10-15	0.15	Spain	[37.35361,-0.286194]	marine metagenome
SRR9178081	WGS	PRJNA352737	https://www.ncbi.nlm.nih.gov/biosample/SAMN11874579	0.91	2015-06-20	0.14	uncalculated	"22.75 N 158 W"	marine plankton metagenome
SRR8790595	WGS	PRJNA529320	https://www.ncbi.nlm.nih.gov/biosample/SAMN11263737	0.91	2013-10-03	0.15	uncalculated	[2.94,86.36]	marine metagenome
ERR4691697	WGS	PRJEB9691	https://www.ncbi.nlm.nih.gov/biosample/SAMEA4398278	0.91	NP	0.14	NP	NP	marine metagenome
SRR13390167	WGS	PRJNA690892	https://www.ncbi.nlm.nih.gov/biosample/SAMN17267062	0.91	2020-09-27	0.13	China	[37.89,102.89]	feces metagenome
SRR13180924	OTHER	PRJNA681986	https://www.ncbi.nlm.nih.gov/biosample/SAMN16976325	0.91	2020-09-01	0.14	France	[45.7,3.01]	bovine gut metagenome
SRR13392918	WGS	PRJNA689363	https://www.ncbi.nlm.nih.gov/biosample/SAMN17254813	0.91	NP	0.14	China	[39.54,116.2]	human gut metagenome
ERR3201402	WGS	PRJEB31266	https://www.ncbi.nlm.nih.gov/biosample/SAMEA5384013	0.91	NP	0.12	United Kingdom	NP	bovine gut metagenome
SRR14289413	WGS	PRJNA723059	https://www.ncbi.nlm.nih.gov/biosample/SAMN18814812	0.91	NP	0.14	NP	NP	Gallus gallus
ERR4674693	WGS	PRJEB40764	https://www.ncbi.nlm.nih.gov/biosample/SAMEA7422959	0.91	NP	0.12	NP	NP	marine metagenome
ERR538180	WGS	PRJEB4352	https://www.ncbi.nlm.nih.gov/biosample/SAMEA2611378	0.91	NP	0.13	NP	NP	marine metagenome
ERR1726657	WGS	PRJEB4352	https://www.ncbi.nlm.nih.gov/biosample/SAMEA2656986	0.91	NP	0.12	NP	NP	marine metagenome
SRR12529144	WGS	PRJNA657455	https://www.ncbi.nlm.nih.gov/biosample/SAMN15830154	0.91	2018-11-22	0.15	uncalculated	"missing"	gut metagenome
SRR25584947	WGS	PRJNA1003508	https://www.ncbi.nlm.nih.gov/biosample/SAMN36908814	0.91	2018-04-03	0.14	uncalculated	"15.8 N 105 W"	seawater metagenome
SRR9178227	WGS	PRJNA352737	https://www.ncbi.nlm.nih.gov/biosample/SAMN11874566	0.91	2015-05-24	0.14	uncalculated	"22.75 N 158 W"	marine plankton metagenome
SRR11673988	WGS	PRJNA629478	https://www.ncbi.nlm.nih.gov/biosample/SAMN14825666	0.91	2018-08-29	0.13	Denmark	[57.045161,10.045761]	activated sludge metagenome
ERR5037014	WGS	PRJEB42320	https://www.ncbi.nlm.nih.gov/biosample/SAMEA7758334	0.91	2015-04-15	0.15	South Korea	NP	metagenome
ERR2597493	WGS	PRJEB26961	https://www.ncbi.nlm.nih.gov/biosample/SAMEA4689007	0.91	2015-10-13	0.15	Denmark	NP	gut metagenome
SRR7080707	WGS	PRJNA441629	https://www.ncbi.nlm.nih.gov/biosample/SAMN08778451	0.91	2015-04-30	0.13	USA	[36.7468,-122.0193]	marine metagenome
SRR12009694	WGS	PRJNA638822	https://www.ncbi.nlm.nih.gov/biosample/SAMN15220988	0.91	2018-12-13	0.14	Spain	[38.1156,-0.6258]	marine metagenome
SRR12081298	WGS	PRJNA641579	https://www.ncbi.nlm.nih.gov/biosample/SAMN15356772	0.91	2017-11-27	0.14	China	[31.14,118.22]	sheep gut metagenome
ERR1726757	WGS	PRJEB4352	https://www.ncbi.nlm.nih.gov/biosample/SAMEA2730873	0.91	NP	0.13	NP	NP	marine metagenome
ERR3220214	WGS	PRJEB31266	https://www.ncbi.nlm.nih.gov/biosample/SAMEA5383873	0.91	NP	0.15	United Kingdom	NP	bovine gut metagenome
SRR4435568	WGS	PRJNA214227	https://www.ncbi.nlm.nih.gov/biosample/SAMN05930742	0.91	NP	0.15	USA	[45.61,-91.76]	bovine gut metagenome
ERR4691707	WGS	PRJEB4352	https://www.ncbi.nlm.nih.gov/biosample/SAMEA2620477	0.91	NP	0.13	NP	NP	marine metagenome
ERR1726694	WGS	PRJEB4352	https://www.ncbi.nlm.nih.gov/biosample/SAMEA2731973	0.91	NP	0.14	NP	NP	marine metagenome
ERR3220197	WGS	PRJEB31266	https://www.ncbi.nlm.nih.gov/biosample/SAMEA5383856	0.91	NP	0.15	United Kingdom	NP	bovine gut metagenome
SRR15400573	WGS	PRJNA752224	https://www.ncbi.nlm.nih.gov/biosample/SAMN20669824	0.91	2018-12-15	0.13	China	[38.46,106.25]	gut metagenome
ERR4691636	WGS	PRJEB9691	https://www.ncbi.nlm.nih.gov/biosample/SAMEA4397544	0.91	NP	0.12	NP	NP	marine metagenome
ERR4691786	WGS	PRJEB4352	https://www.ncbi.nlm.nih.gov/biosample/SAMEA2621892	0.91	NP	0.13	NP	NP	marine metagenome
ERR1726906	WGS	PRJEB4352	https://www.ncbi.nlm.nih.gov/biosample/SAMEA2621339	0.91	NP	0.13	NP	NP	marine metagenome
SRR9178119	WGS	PRJNA352737	https://www.ncbi.nlm.nih.gov/biosample/SAMN11874611	0.91	2015-10-14	0.15	uncalculated	"22.75 N 158 W"	marine plankton metagenome
SRR5371383	WGS	PRJNA356291	https://www.ncbi.nlm.nih.gov/biosample/SAMN06117853	0.91	2014-12-01	0.13	USA	[40.52,-98.05]	bovine gut metagenome
SRR7152120	WGS	PRJNA465668	https://www.ncbi.nlm.nih.gov/biosample/SAMN09092039	0.91	2014-11-01	0.12	USA	[31.972,-81.028]	salt marsh metagenome
SRR14408258	WGS	PRJNA726842	https://www.ncbi.nlm.nih.gov/biosample/SAMN18987392	0.91	NP	0.13	China	NP	Macaca mulatta
ERR594311	WGS	PRJEB1788	https://www.ncbi.nlm.nih.gov/biosample/SAMEA2622764	0.91	NP	0.15	NP	NP	marine metagenome
SRR5248172	WGS	PRJNA366355	https://www.ncbi.nlm.nih.gov/biosample/SAMN06268457	0.91	NP	0.14	USA	[34.640199,-77.109447]	marine sediment metagenome
SRR11673969	WGS	PRJNA629478	https://www.ncbi.nlm.nih.gov/biosample/SAMN14825717	0.91	2018-08-29	0.15	Denmark	[55.421534,10.366234]	activated sludge metagenome
ERR3211448	WGS	PRJEB31266	https://www.ncbi.nlm.nih.gov/biosample/SAMEA5383798	0.91	NP	0.13	United Kingdom	NP	bovine gut metagenome
ERR3662321	WGS	PRJEB34573	https://www.ncbi.nlm.nih.gov/biosample/SAMEA6224995	0.91	NP	0.15	Germany	NP	metagenome
SRR21607486	WGS	PRJNA879230	https://www.ncbi.nlm.nih.gov/biosample/SAMN30800279	0.91	2021-11-17	0.13	Mexico	[27.40832,-111.3891]	hydrothermal vent metagenome
SRR12660649	WGS	PRJNA654800	https://www.ncbi.nlm.nih.gov/biosample/SAMN15739067	0.91	2017-03-19	0.14	USA	[36.799,-121.0256]	marine sediment metagenome
SRR13180939	OTHER	PRJNA681986	https://www.ncbi.nlm.nih.gov/biosample/SAMN16976285	0.91	2020-09-01	0.13	France	[45.7,3.01]	bovine gut metagenome
SRR17418360	WGS	PRJNA792486	https://www.ncbi.nlm.nih.gov/biosample/SAMN24449569	0.91	2019-06-28	0.15	China	[19.5,108.15]	goat gut metagenome
ERR2098409	WGS	PRJEB87662	https://www.ncbi.nlm.nih.gov/biosample/SAMEA104212439	0.91	NP	0.13	NP	NP	marine metagenome
SRR11719878	WGS	PRJNA622217	https://www.ncbi.nlm.nih.gov/biosample/SAMN14515351	0.91	2018-08-16	0.13	USA	[44.5106,-110.3566]	sediment metagenome
SRR7080633	WGS	PRJNA441406	https://www.ncbi.nlm.nih.gov/biosample/SAMN08776971	0.91	2012-07-17	0.12	USA	[34.7181,-76.6707]	seawater metagenome
SRR7130903	WGS	PRJNA439809	https://www.ncbi.nlm.nih.gov/biosample/SAMN08769324	0.91	2013-10-25	0.14	USA	[38.0566,-122.185]	estuary metagenome
ERR1713381	WGS	PRJEB13831	https://www.ncbi.nlm.nih.gov/biosample/SAMEA4527649	0.91	2016-01-30	0.14	Nepal	NP	wastewater metagenome
ERR1726786	WGS	PRJEB4352	https://www.ncbi.nlm.nih.gov/biosample/SAMEA2657025	0.91	NP	0.14	NP	NP	marine metagenome
ERR594347	WGS	PRJEB1788	https://www.ncbi.nlm.nih.gov/biosample/SAMEA2622716	0.91	NP	0.14	NP	NP	marine metagenome
ERR3220205	WGS	PRJEB31266	https://www.ncbi.nlm.nih.gov/biosample/SAMEA5383864	0.91	NP	0.13	United Kingdom	NP	bovine gut metagenome
SRR12529152	WGS	PRJNA657455	https://www.ncbi.nlm.nih.gov/biosample/SAMN15830146	0.91	2018-11-22	0.15	uncalculated	"missing"	gut metagenome
ERR1726944	WGS	PRJEB4352	https://www.ncbi.nlm.nih.gov/biosample/SAMEA2730918	0.91	NP	0.13	NP	NP	marine metagenome
SRR14699988	WGA	PRJNA680430	https://www.ncbi.nlm.nih.gov/biosample/SAMN16453554	0.91	2016-05-01	0.13	uncalculated	[9.9,138.51]	seawater metagenome
ERR2597530	WGS	PRJEB26961	https://www.ncbi.nlm.nih.gov/biosample/SAMEA4689044	0.91	2015-10-12	0.14	Denmark	NP	gut metagenome
SRR9616610	WGS	PRJNA539317	https://www.ncbi.nlm.nih.gov/biosample/SAMN11532450	0.91	2017-08-01	0.13	USA	[44.5111,-110.3555]	sediment metagenome
ERR2196984	WGS	PRJEB87662	https://www.ncbi.nlm.nih.gov/biosample/SAMEA104371222	0.91	NP	0.14	NP	NP	marine metagenome
SRR12619561	WGS	PRJNA662623	https://www.ncbi.nlm.nih.gov/biosample/SAMN16091600	0.91	2018-10-09	0.13	USA	[42.0308,-93.6319]	manure metagenome
SRR10143270	WGS	PRJNA1007388	https://www.ncbi.nlm.nih.gov/biosample/SAMN11529887	0.91	2018-08-08	0.13	USA	[41.3776,-82.5117]	wetland metagenome
ERR9287893	WGA	PRJEB50838	https://www.ncbi.nlm.nih.gov/biosample/SAMEA13422921	0.91	2019-08-01	0.13	China	NP	marine metagenome
SRR9178456	WGS	PRJNA352737	https://www.ncbi.nlm.nih.gov/biosample/SAMN11874603	0.91	2015-08-13	0.14	uncalculated	"22.75 N 158 W"	marine plankton metagenome
SRR10072862	WGS	PRJNA563777	https://www.ncbi.nlm.nih.gov/biosample/SAMN12687858	0.91	2018-11-01	0.14	Singapore	[1.44745,103.76355]	marine sediment metagenome
SRR3990169	WGS	PRJNA330333	https://www.ncbi.nlm.nih.gov/biosample/SAMN05421887	0.91	2013-06-02	0.14	USA	[39.534762,-107.782602]	soil metagenome
ERR5037021	WGS	PRJEB42320	https://www.ncbi.nlm.nih.gov/biosample/SAMEA7758341	0.91	2016-04-18	0.13	South Korea	NP	metagenome
SRR14366777	WGS	PRJNA699054	https://www.ncbi.nlm.nih.gov/biosample/SAMN18882807	0.91	2018-08-01	0.14	New Zealand	"not applicable"	groundwater metagenome
ERR588857	WGS	PRJEB4352	https://www.ncbi.nlm.nih.gov/biosample/SAMEA2622766	0.91	NP	0.14	NP	NP	marine metagenome
ERR5037022	WGS	PRJEB42320	https://www.ncbi.nlm.nih.gov/biosample/SAMEA7758342	0.91	2016-04-18	0.14	South Korea	NP	metagenome
ERR1726980	WGS	PRJEB4352	https://www.ncbi.nlm.nih.gov/biosample/SAMEA2623899	0.91	NP	0.13	NP	NP	marine metagenome
SRR13608723	WGS	PRJNA693684	https://www.ncbi.nlm.nih.gov/biosample/SAMN17394061	0.91	2019-04-27	0.14	United Kingdom	"not applicable"	metagenome
SRR8790597	WGS	PRJNA529320	https://www.ncbi.nlm.nih.gov/biosample/SAMN11263743	0.91	2013-10-06	0.15	uncalculated	[6.04,90.74]	marine metagenome
SRR14517563	WGS	PRJNA723218	https://www.ncbi.nlm.nih.gov/biosample/SAMN18809112	0.91	2019-06-10	0.13	uncalculated	"missing"	gut metagenome
ERR9769377	WGS	PRJEB52999	https://www.ncbi.nlm.nih.gov/biosample/SAMEA14431112	0.91	2020-04-30	0.15	uncalculated	NP	marine metagenome
SRR22098099	OTHER	PRJNA894514	https://www.ncbi.nlm.nih.gov/biosample/SAMN31525392	0.91	2020-03-07	0.13	uncalculated	[-64.88669167,-64.19027778]	marine metagenome
SRR7148981	WGS	PRJNA465660	https://www.ncbi.nlm.nih.gov/biosample/SAMN09092238	0.91	2015-01-24	0.13	USA	[31.972,-81.028]	salt marsh metagenome
ERR4691740	WGS	PRJEB4352	https://www.ncbi.nlm.nih.gov/biosample/SAMEA2731077	0.91	NP	0.12	NP	NP	marine metagenome
ERR2098401	WGS	PRJEB87662	https://www.ncbi.nlm.nih.gov/biosample/SAMEA104212401	0.91	NP	0.13	NP	NP	marine metagenome
SRR11673970	WGS	PRJNA629478	https://www.ncbi.nlm.nih.gov/biosample/SAMN14825714	0.91	2018-08-29	0.14	Denmark	[55.432604,10.458855]	activated sludge metagenome
SRR5678988	WGS	PRJNA379303	https://www.ncbi.nlm.nih.gov/biosample/SAMN06685590	0.91	2015-09-01	0.14	Canada	[53.5,-112.06]	terrestrial metagenome
SRR16767940	WGS	PRJNA777737	https://www.ncbi.nlm.nih.gov/biosample/SAMN22871683	0.91	2019-01-13	0.14	China	[37.9,100.28]	feces metagenome
ERR3220215	WGS	PRJEB31266	https://www.ncbi.nlm.nih.gov/biosample/SAMEA5383874	0.91	NP	0.15	United Kingdom	NP	bovine gut metagenome
ERR4592243	WGS	PRJEB37845	https://www.ncbi.nlm.nih.gov/biosample/SAMEA6648795	0.91	NP	0.14	NP	NP	seagrass metagenome
ERR2598799	WGS	PRJEB26952	https://www.ncbi.nlm.nih.gov/biosample/SAMEA4692680	0.91	2014-07-14	0.13	uncalculated	NP	seawater metagenome
SRR12529097	WGS	PRJNA657455	https://www.ncbi.nlm.nih.gov/biosample/SAMN15829864	0.91	2018-08-10	0.12	uncalculated	"missing"	gut metagenome
SRR17418323	WGS	PRJNA792486	https://www.ncbi.nlm.nih.gov/biosample/SAMN24449603	0.91	2019-06-28	0.13	China	[19.5,108.49]	pig gut metagenome
SRR5262292	WGS	PRJNA365942	https://www.ncbi.nlm.nih.gov/biosample/SAMN06267907	0.91	2013-03-28	0.13	uncalculated	[-37.9831,-44.9892]	marine metagenome
SRR12529282	WGS	PRJNA657455	https://www.ncbi.nlm.nih.gov/biosample/SAMN15830029	0.91	2018-10-01	0.12	uncalculated	"missing"	gut metagenome
SRR23969218	WGS	PRJNA352737	https://www.ncbi.nlm.nih.gov/biosample/SAMN25282836	0.91	2016-07-12	0.13	uncalculated	[22.749,-158.001]	marine plankton metagenome
ERR2597542	WGS	PRJEB26961	https://www.ncbi.nlm.nih.gov/biosample/SAMEA4689056	0.91	2015-11-12	0.15	Denmark	NP	gut metagenome
SRR8554505	WGS	PRJNA518251	https://www.ncbi.nlm.nih.gov/biosample/SAMN10864121	0.91	2017-08-18	0.14	Finland	[63.0472,21.7116]	soil metagenome
ERR3211447	WGS	PRJEB31266	https://www.ncbi.nlm.nih.gov/biosample/SAMEA5383797	0.91	NP	0.14	United Kingdom	NP	bovine gut metagenome
ERR3220217	WGS	PRJEB31266	https://www.ncbi.nlm.nih.gov/biosample/SAMEA5383877	0.91	NP	0.13	United Kingdom	NP	bovine gut metagenome
ERR3220187	WGS	PRJEB31266	https://www.ncbi.nlm.nih.gov/biosample/SAMEA5383846	0.91	NP	0.13	United Kingdom	NP	bovine gut metagenome
SRR14586331	WGS	PRJNA730691	https://www.ncbi.nlm.nih.gov/biosample/SAMN19246642	0.91	2018-10-01	0.15	China	[34.16,108.8]	gut metagenome
ERR3393579	WGS	PRJEB32496	https://www.ncbi.nlm.nih.gov/biosample/SAMEA5733082	0.91	2018-09-05	0.15	South Korea	NP	gut metagenome
SRR13433995	WGS	PRJNA691977	https://www.ncbi.nlm.nih.gov/biosample/SAMN17311313	0.91	2018-01-13	0.14	Canada	[45.37,-71.83]	bovine gut metagenome
SRR12529369	WGS	PRJNA657455	https://www.ncbi.nlm.nih.gov/biosample/SAMN15829951	0.91	2018-10-11	0.13	uncalculated	"missing"	gut metagenome
ERR1726748	WGS	PRJEB4352	https://www.ncbi.nlm.nih.gov/biosample/SAMEA2657084	0.91	NP	0.13	NP	NP	marine metagenome
SRR5371467	WGS	PRJNA356291	https://www.ncbi.nlm.nih.gov/biosample/SAMN06117811	0.91	2014-05-01	0.14	USA	[40.52,-98.05]	bovine gut metagenome
ERR10048371	WGS	PRJEB52849	https://www.ncbi.nlm.nih.gov/biosample/SAMEA110140438	0.91	NP	0.13	NP	NP	Equus asinus asinus
ERR2597510	WGS	PRJEB26961	https://www.ncbi.nlm.nih.gov/biosample/SAMEA4689024	0.91	2015-10-08	0.13	Denmark	NP	gut metagenome
SRR8820673	WGA	PRJNA529943	https://www.ncbi.nlm.nih.gov/biosample/SAMN11289476	0.91	2017-08-01	0.13	China	[37.25,100.38]	gut metagenome
SRR13325280	WGS	PRJNA687334	https://www.ncbi.nlm.nih.gov/biosample/SAMN17141360	0.91	2019-05-15	0.14	USA	[26.132554,-97.473898]	invertebrate metagenome
SRR15276855	Targeted-Capture	PRJNA736075	https://www.ncbi.nlm.nih.gov/biosample/SAMN20362757	0.91	2018-06-01	0.13	USA	[40.570027,-105.083444]	metagenome
ERR1726964	WGS	PRJEB4352	https://www.ncbi.nlm.nih.gov/biosample/SAMEA2657076	0.91	NP	0.13	NP	NP	marine metagenome
SRR11528974	WGS	PRJNA624740	https://www.ncbi.nlm.nih.gov/biosample/SAMN14582836	0.91	2019-07-26	0.15	China	[31.24,90]	gut metagenome
SRR15283080	WGS	PRJNA750309	https://www.ncbi.nlm.nih.gov/biosample/SAMN20448047	0.91	2016-08-01	0.15	China	"not collected"	gut metagenome
SRR23280466	WGA	PRJNA929667	https://www.ncbi.nlm.nih.gov/biosample/SAMN32580422	0.91	2018-08-06	0.13	Japan	[35.74,139.54]	phyllosphere metagenome
SRR12619562	WGS	PRJNA662623	https://www.ncbi.nlm.nih.gov/biosample/SAMN16091599	0.91	2018-10-09	0.12	USA	[42.0308,-93.6319]	manure metagenome
SRR12529201	WGS	PRJNA657455	https://www.ncbi.nlm.nih.gov/biosample/SAMN15830103	0.91	2018-12-27	0.13	uncalculated	"missing"	gut metagenome
SRR15276857	Targeted-Capture	PRJNA736075	https://www.ncbi.nlm.nih.gov/biosample/SAMN20362755	0.91	2018-01-01	0.13	USA	[40.570027,-105.083444]	metagenome
ERR3393569	WGS	PRJEB32496	https://www.ncbi.nlm.nih.gov/biosample/SAMEA5733072	0.91	2018-09-05	0.14	South Korea	NP	gut metagenome
SRR12529117	WGS	PRJNA657455	https://www.ncbi.nlm.nih.gov/biosample/SAMN15830178	0.91	2018-11-22	0.15	uncalculated	"missing"	gut metagenome
SRR8503605	WGS	PRJNA352798	https://www.ncbi.nlm.nih.gov/biosample/SAMN10839292	0.91	2015-10-15	0.12	Spain	[37.35361,-0.286194]	marine metagenome
SRR15283091	WGS	PRJNA750309	https://www.ncbi.nlm.nih.gov/biosample/SAMN20448046	0.91	2016-08-01	0.15	China	"not collected"	gut metagenome
SRR7080723	WGS	PRJNA441838	https://www.ncbi.nlm.nih.gov/biosample/SAMN08778079	0.91	2015-04-30	0.13	USA	[36.7468,-122.0193]	marine metagenome
SRR8925776	WGS	PRJNA681092	https://www.ncbi.nlm.nih.gov/biosample/SAMN11458226	0.91	2017-11-09	0.14	China	[39.66,116.45]	bioreactor metagenome
ERR3476454	WGS	PRJEB31019	https://www.ncbi.nlm.nih.gov/biosample/SAMEA5282629	0.91	NP	0.12	NP	NP	synthetic metagenome
ERR4691714	WGS	PRJEB4352	https://www.ncbi.nlm.nih.gov/biosample/SAMEA2622256	0.91	NP	0.13	NP	NP	marine metagenome
ERR3220202	WGS	PRJEB31266	https://www.ncbi.nlm.nih.gov/biosample/SAMEA5383861	0.91	NP	0.15	United Kingdom	NP	bovine gut metagenome
SRR15283102	WGS	PRJNA750309	https://www.ncbi.nlm.nih.gov/biosample/SAMN20448045	0.91	2016-08-01	0.13	China	"not collected"	gut metagenome
ERR2597421	WGS	PRJEB26961	https://www.ncbi.nlm.nih.gov/biosample/SAMEA4688935	0.91	2016-01-07	0.13	Denmark	NP	gut metagenome
SRR9178275	WGS	PRJNA352737	https://www.ncbi.nlm.nih.gov/biosample/SAMN11874529	0.91	2015-02-25	0.14	uncalculated	"22.75 N 158 W"	marine plankton metagenome
ERR4674758	WGS	PRJEB40764	https://www.ncbi.nlm.nih.gov/biosample/SAMEA7422981	0.91	NP	0.12	NP	NP	marine metagenome
SRR13180923	OTHER	PRJNA681986	https://www.ncbi.nlm.nih.gov/biosample/SAMN16976326	0.91	2020-09-01	0.14	France	[45.7,3.01]	bovine gut metagenome
SRR24739286	WGS	PRJNA975592	https://www.ncbi.nlm.nih.gov/biosample/SAMN35335717	0.91	2021-07-12	0.13	uncalculated	[12.375354,-69.158833]	seawater metagenome
SRR15283118	WGS	PRJNA750309	https://www.ncbi.nlm.nih.gov/biosample/SAMN20448049	0.91	2016-08-01	0.14	China	"not collected"	gut metagenome
ERR3220189	WGS	PRJEB31266	https://www.ncbi.nlm.nih.gov/biosample/SAMEA5383848	0.91	NP	0.14	United Kingdom	NP	bovine gut metagenome
SRR13180935	OTHER	PRJNA681986	https://www.ncbi.nlm.nih.gov/biosample/SAMN16976315	0.91	2020-09-01	0.13	France	[45.7,3.01]	bovine gut metagenome
SRR8925783	WGS	PRJNA681092	https://www.ncbi.nlm.nih.gov/biosample/SAMN11458229	0.91	2017-11-09	0.13	China	[32.82,119.69]	bioreactor metagenome
ERR594325	WGS	PRJEB1788	https://www.ncbi.nlm.nih.gov/biosample/SAMEA2620980	0.91	NP	0.13	NP	NP	marine metagenome
ERR3589582	WGS	PRJEB9740	https://www.ncbi.nlm.nih.gov/biosample/SAMEA4398370	0.91	NP	0.14	NP	NP	marine metagenome
ERR1726589	WGS	PRJEB4352	https://www.ncbi.nlm.nih.gov/biosample/SAMEA2623859	0.91	NP	0.14	NP	NP	marine metagenome
SRR12529365	WGS	PRJNA657455	https://www.ncbi.nlm.nih.gov/biosample/SAMN15829955	0.91	2018-10-11	0.13	uncalculated	"missing"	gut metagenome
SRR7448321	WGS	PRJNA478018	https://www.ncbi.nlm.nih.gov/biosample/SAMN09489426	0.91	NP	0.14	USA	[34.07,-118.44]	human oral metagenome
SRR5679008	WGS	PRJNA379303	https://www.ncbi.nlm.nih.gov/biosample/SAMN06685584	0.91	2015-09-01	0.14	Canada	[53.5,-112.06]	terrestrial metagenome
ERR3801477	WGS	PRJEB33080	https://www.ncbi.nlm.nih.gov/biosample/SAMEA6427701	0.91	NP	0.13	NP	NP	bovine gut metagenome
SRR9178459	WGS	PRJNA352737	https://www.ncbi.nlm.nih.gov/biosample/SAMN11874577	0.91	2015-06-20	0.14	uncalculated	"22.75 N 158 W"	marine plankton metagenome
SRR13697452	OTHER	PRJNA697336	https://www.ncbi.nlm.nih.gov/biosample/SAMN17674644	0.91	2019-05-31	0.15	USA	"38 N 109 W"	biocrust metagenome
SRR5371395	WGS	PRJNA356291	https://www.ncbi.nlm.nih.gov/biosample/SAMN06117847	0.91	2014-11-01	0.13	USA	[40.52,-98.05]	bovine gut metagenome
ERR3256967	OTHER	PRJEB31948	https://www.ncbi.nlm.nih.gov/biosample/SAMEA5542738	0.91	2010-11-27	0.12	uncalculated	NP	marine metagenome
ERR3404461	WGS	PRJEB31019	https://www.ncbi.nlm.nih.gov/biosample/SAMEA5282653	0.91	NP	0.13	NP	NP	synthetic metagenome
SRR1699482	WGS	PRJNA266633	https://www.ncbi.nlm.nih.gov/biosample/SAMN03168875	0.91	2009-06-01	0.13	USA	[34.39192,-119.84578]	marine metagenome
ERR1726535	WGS	PRJEB4352	https://www.ncbi.nlm.nih.gov/biosample/SAMEA2622538	0.91	NP	0.13	NP	NP	marine metagenome
SRR8820674	WGA	PRJNA529943	https://www.ncbi.nlm.nih.gov/biosample/SAMN11289477	0.91	2015-08-01	0.13	China	[37.25,100.38]	gut metagenome
ERR4993887	WGS	PRJEB41137	https://www.ncbi.nlm.nih.gov/biosample/SAMEA7696885	0.91	2014-07-22	0.13	uncalculated	NP	metagenome
ERR1726883	WGS	PRJEB4352	https://www.ncbi.nlm.nih.gov/biosample/SAMEA2657010	0.91	NP	0.12	NP	NP	marine metagenome
ERR594313	WGS	PRJEB1788	https://www.ncbi.nlm.nih.gov/biosample/SAMEA2620979	0.91	NP	0.15	NP	NP	marine metagenome
ERR10048386	WGS	PRJEB52849	https://www.ncbi.nlm.nih.gov/biosample/SAMEA110140450	0.91	NP	0.15	NP	NP	Equus asinus asinus
ERR3801474	WGS	PRJEB33080	https://www.ncbi.nlm.nih.gov/biosample/SAMEA6427698	0.91	NP	0.14	NP	NP	bovine gut metagenome
SRR9178408	WGS	PRJNA352737	https://www.ncbi.nlm.nih.gov/biosample/SAMN11874677	0.91	2016-03-10	0.14	uncalculated	"22.75 N 158 W"	marine plankton metagenome
ERR3220223	WGS	PRJEB31266	https://www.ncbi.nlm.nih.gov/biosample/SAMEA5383883	0.91	NP	0.13	United Kingdom	NP	bovine gut metagenome
SRR10556723	WGS	PRJNA465919	https://www.ncbi.nlm.nih.gov/biosample/SAMN09202732	0.91	2014-05-14	0.12	uncalculated	[20.3333,-107]	marine metagenome
ERR9669492	WGS	PRJEB52550	https://www.ncbi.nlm.nih.gov/biosample/SAMEA14300419	0.91	NP	0.12	NP	NP	metagenome
SRR14517581	WGS	PRJNA723218	https://www.ncbi.nlm.nih.gov/biosample/SAMN18809153	0.91	2019-06-10	0.12	uncalculated	"missing"	gut metagenome
SRR20336953	WGS	PRJNA768333	https://www.ncbi.nlm.nih.gov/biosample/SAMN29855985	0.91	2021-08-06	0.13	Dominican Republic	[19.6278,-70.2787]	African swine fever virus
SRR5371409	WGS	PRJNA356291	https://www.ncbi.nlm.nih.gov/biosample/SAMN06117840	0.91	2014-10-01	0.13	USA	[40.52,-98.05]	bovine gut metagenome
ERR2597497	WGS	PRJEB26961	https://www.ncbi.nlm.nih.gov/biosample/SAMEA4689011	0.91	2015-10-19	0.14	Denmark	NP	gut metagenome
SRR14517552	WGS	PRJNA723218	https://www.ncbi.nlm.nih.gov/biosample/SAMN18809113	0.91	2019-06-10	0.13	uncalculated	"missing"	gut metagenome
SRR12529111	WGS	PRJNA657455	https://www.ncbi.nlm.nih.gov/biosample/SAMN15830184	0.91	2018-11-22	0.15	uncalculated	"missing"	gut metagenome
SRR17418359	WGS	PRJNA792486	https://www.ncbi.nlm.nih.gov/biosample/SAMN24449560	0.91	2018-11-07	0.15	China	[19.5,108.6]	goat gut metagenome
SRR9178188	WGS	PRJNA352737	https://www.ncbi.nlm.nih.gov/biosample/SAMN11874536	0.91	2015-02-26	0.13	uncalculated	"22.75 N 158 W"	marine plankton metagenome
ERR868479	WGS	PRJEB4352	https://www.ncbi.nlm.nih.gov/biosample/SAMEA2623763	0.91	NP	0.13	NP	NP	marine metagenome
ERR4691678	WGS	PRJEB9691	https://www.ncbi.nlm.nih.gov/biosample/SAMEA4398043	0.91	NP	0.12	NP	NP	marine metagenome
ERR1726625	WGS	PRJEB4352	https://www.ncbi.nlm.nih.gov/biosample/SAMEA2731634	0.91	NP	0.13	NP	NP	marine metagenome
SRR12529210	WGS	PRJNA657455	https://www.ncbi.nlm.nih.gov/biosample/SAMN15830095	0.91	2018-11-20	0.13	uncalculated	"missing"	gut metagenome
SRR9178479	WGS	PRJNA352737	https://www.ncbi.nlm.nih.gov/biosample/SAMN11874624	0.91	2015-11-14	0.15	uncalculated	"22.75 N 158 W"	marine plankton metagenome
ERR9287892	WGA	PRJEB50838	https://www.ncbi.nlm.nih.gov/biosample/SAMEA13422920	0.91	2019-05-01	0.13	China	NP	marine metagenome
SRR15283114	WGS	PRJNA750309	https://www.ncbi.nlm.nih.gov/biosample/SAMN20448106	0.91	2016-08-01	0.14	China	"not collected"	gut metagenome
ERR3589567	WGS	PRJEB9740	https://www.ncbi.nlm.nih.gov/biosample/SAMEA4397355	0.91	NP	0.13	NP	NP	marine metagenome
ERR1726600	WGS	PRJEB4352	https://www.ncbi.nlm.nih.gov/biosample/SAMEA2731721	0.91	NP	0.14	NP	NP	marine metagenome
ERR3589560	WGS	PRJEB9740	https://www.ncbi.nlm.nih.gov/biosample/SAMEA4398219	0.91	NP	0.15	NP	NP	marine metagenome
SRR10466858	WGS	PRJNA365638	https://www.ncbi.nlm.nih.gov/biosample/SAMN12916206	0.91	2013-10-30	0.15	United Kingdom	[55.9232,-3.1878]	freshwater metagenome
ERR2241797	WGS	PRJEB22062	https://www.ncbi.nlm.nih.gov/biosample/SAMEA104467300	0.91	NP	0.13	Belgium	NP	metagenome
ERR3801468	WGS	PRJEB33080	https://www.ncbi.nlm.nih.gov/biosample/SAMEA6427692	0.91	NP	0.13	NP	NP	bovine gut metagenome
SRR11670876	WGS	PRJNA552582	https://www.ncbi.nlm.nih.gov/biosample/SAMN14819720	0.91	2018-07-02	0.13	Greenland	[81.567,-16.358]	glacier metagenome
SRR23971547	RNA-Seq	PRJNA948658	https://www.ncbi.nlm.nih.gov/biosample/SAMN33912441	0.91	2020-02-03	0.13	China	[39.91,116.41]	metagenome
SRR13392928	WGS	PRJNA689363	https://www.ncbi.nlm.nih.gov/biosample/SAMN17254804	0.91	NP	0.15	China	[39.54,116.2]	human gut metagenome
SRR9178222	WGS	PRJNA352737	https://www.ncbi.nlm.nih.gov/biosample/SAMN11874637	0.91	2015-12-09	0.13	uncalculated	"22.75 N 158 W"	marine plankton metagenome
SRR12529145	WGS	PRJNA657455	https://www.ncbi.nlm.nih.gov/biosample/SAMN15830153	0.91	2018-11-22	0.15	uncalculated	"missing"	gut metagenome
ERR10048412	WGS	PRJEB52849	https://www.ncbi.nlm.nih.gov/biosample/SAMEA110140476	0.91	NP	0.14	NP	NP	Equus asinus asinus
ERR1726528	WGS	PRJEB4352	https://www.ncbi.nlm.nih.gov/biosample/SAMEA2731795	0.91	NP	0.12	NP	NP	marine metagenome
ERR868423	WGS	PRJEB4352	https://www.ncbi.nlm.nih.gov/biosample/SAMEA2623879	0.91	NP	0.13	NP	NP	marine metagenome
SRR17418352	WGS	PRJNA792486	https://www.ncbi.nlm.nih.gov/biosample/SAMN24449586	0.91	2019-06-28	0.15	China	[19.5,108.32]	goat gut metagenome
SRR13001970	WGS	PRJNA675135	https://www.ncbi.nlm.nih.gov/biosample/SAMN16690190	0.91	2016-06-01	0.13	USA	[42.45,-76.47]	metagenome
SRR12529336	WGS	PRJNA657455	https://www.ncbi.nlm.nih.gov/biosample/SAMN15829981	0.91	2018-10-11	0.14	uncalculated	"missing"	gut metagenome
SRR8661007	WGA	PRJNA524138	https://www.ncbi.nlm.nih.gov/biosample/SAMN10997817	0.91	2015-05-15	0.14	Canada	[48.997105,-123.583322]	termite gut metagenome
ERR2597499	WGS	PRJEB26961	https://www.ncbi.nlm.nih.gov/biosample/SAMEA4689013	0.91	2015-11-10	0.14	Denmark	NP	gut metagenome
SRR9178148	WGS	PRJNA352737	https://www.ncbi.nlm.nih.gov/biosample/SAMN11874510	0.91	2014-11-23	0.13	uncalculated	"22.75 N 158 W"	marine plankton metagenome
SRR11687776	WGS	PRJNA552582	https://www.ncbi.nlm.nih.gov/biosample/SAMN14819720	0.91	2018-07-02	0.14	Greenland	[81.567,-16.358]	glacier metagenome
SRR14517554	WGS	PRJNA723218	https://www.ncbi.nlm.nih.gov/biosample/SAMN18809174	0.91	2019-06-10	0.14	uncalculated	"missing"	gut metagenome
SRR6478915	WGS	PRJNA368386	https://www.ncbi.nlm.nih.gov/biosample/SAMN06269074	0.91	2009-11-30	0.13	Mexico	[27.0151,-111.3798]	sediment metagenome
SRR8925794	WGS	PRJNA681092	https://www.ncbi.nlm.nih.gov/biosample/SAMN11458254	0.91	2017-11-07	0.15	China	[25.48,107.84]	bioreactor metagenome
SRR5002369	WGA	PRJNA352737	https://www.ncbi.nlm.nih.gov/biosample/SAMN05991719	0.91	2011-11-05	0.14	uncalculated	"22.75 N 158 W"	marine plankton metagenome
ERR315802	WGS	PRJEB4352	https://www.ncbi.nlm.nih.gov/biosample/SAMEA2189670	0.91	NP	0.15	NP	NP	marine metagenome
SRR21863526	Bisulfite-Seq	PRJNA885839	https://www.ncbi.nlm.nih.gov/biosample/SAMN31109265	0.91	2018-10-06	0.13	USA	[21.450806,-157.811139]	coral reef metagenome
SRR7907952	WGS	PRJNA492173	https://www.ncbi.nlm.nih.gov/biosample/SAMN10094539	0.91	2018-01-12	0.14	China	[32.03,118.83]	gut metagenome
SRR4004175	WGS	PRJNA337945	https://www.ncbi.nlm.nih.gov/biosample/SAMN05514161	0.91	2007-12-13	0.14	uncalculated	[71.622,-126.067]	marine metagenome
SRR6425769	WGS	PRJNA427653	https://www.ncbi.nlm.nih.gov/biosample/SAMN08242266	0.91	2013-08-01	0.14	China	[42.25,113.83]	gut metagenome
SRR7130820	WGS	PRJNA439808	https://www.ncbi.nlm.nih.gov/biosample/SAMN08769308	0.91	2013-10-25	0.13	USA	[38.0516,-121.88]	estuary metagenome
SRR2657582	WGS	PRJNA292297	https://www.ncbi.nlm.nih.gov/biosample/SAMN03981669	0.91	2011-11-17	0.13	USA	[29.468,-89.882]	marine sediment metagenome
ERR4691850	WGS	PRJEB4352	https://www.ncbi.nlm.nih.gov/biosample/SAMEA2623459	0.91	NP	0.13	NP	NP	marine metagenome
SRR7060093	WGS	PRJNA453374	https://www.ncbi.nlm.nih.gov/biosample/SAMN08976436	0.91	2016-12-04	0.13	USA	[40.57,-105.09]	metagenome
SRR14219483	WGS	PRJNA721298	https://www.ncbi.nlm.nih.gov/biosample/SAMN18713786	0.91	2020-06-27	0.14	Sweden	[57.264483,16.48195]	aquatic metagenome
SRR12529254	WGS	PRJNA657455	https://www.ncbi.nlm.nih.gov/biosample/SAMN15830055	0.91	2018-11-20	0.12	uncalculated	"missing"	gut metagenome
SRR10072863	WGS	PRJNA563777	https://www.ncbi.nlm.nih.gov/biosample/SAMN12687858	0.91	2018-11-01	0.13	Singapore	[1.44745,103.76355]	marine sediment metagenome
ERR4993886	WGS	PRJEB41137	https://www.ncbi.nlm.nih.gov/biosample/SAMEA7696884	0.91	2014-07-22	0.13	uncalculated	NP	metagenome
SRR13180927	OTHER	PRJNA681986	https://www.ncbi.nlm.nih.gov/biosample/SAMN16976322	0.91	2020-09-01	0.14	France	[45.7,3.01]	bovine gut metagenome
SRR21607480	WGS	PRJNA879230	https://www.ncbi.nlm.nih.gov/biosample/SAMN30800285	0.91	2021-11-18	0.13	Mexico	[27.40966,-111.38238]	hydrothermal vent metagenome
ERR1726806	WGS	PRJEB4352	https://www.ncbi.nlm.nih.gov/biosample/SAMEA2732902	0.91	NP	0.13	NP	NP	marine metagenome
SRR14517588	WGS	PRJNA723218	https://www.ncbi.nlm.nih.gov/biosample/SAMN18809146	0.91	2019-06-10	0.14	uncalculated	"missing"	gut metagenome
ERR3220183	WGS	PRJEB31266	https://www.ncbi.nlm.nih.gov/biosample/SAMEA5383842	0.91	NP	0.13	United Kingdom	NP	bovine gut metagenome
SRR10504705	WGA	PRJNA590585	https://www.ncbi.nlm.nih.gov/biosample/SAMN13333258	0.91	2016-07-01	0.13	China	[37.16,100.48]	gut metagenome
SRR13325286	WGS	PRJNA687334	https://www.ncbi.nlm.nih.gov/biosample/SAMN17141355	0.91	2018-05-25	0.13	USA	[30.962257,-98.052659]	invertebrate metagenome
ERR9769378	WGS	PRJEB52999	https://www.ncbi.nlm.nih.gov/biosample/SAMEA14431113	0.91	2020-05-06	0.12	uncalculated	NP	marine metagenome
ERR3801486	WGS	PRJEB33080	https://www.ncbi.nlm.nih.gov/biosample/SAMEA6427710	0.91	NP	0.14	NP	NP	bovine gut metagenome
SRR9178289	WGS	PRJNA352737	https://www.ncbi.nlm.nih.gov/biosample/SAMN11874636	0.91	2015-12-09	0.14	uncalculated	"22.75 N 158 W"	marine plankton metagenome
SRR9178535	WGS	PRJNA352737	https://www.ncbi.nlm.nih.gov/biosample/SAMN11874592	0.91	2015-07-20	0.12	uncalculated	"22.75 N 158 W"	marine plankton metagenome
SRR12529330	WGS	PRJNA657455	https://www.ncbi.nlm.nih.gov/biosample/SAMN15829986	0.91	2018-10-11	0.13	uncalculated	"missing"	gut metagenome
SRR14517530	WGS	PRJNA723218	https://www.ncbi.nlm.nih.gov/biosample/SAMN18809115	0.91	2019-06-10	0.13	uncalculated	"missing"	gut metagenome
ERR4297099	OTHER	PRJEB39057	https://www.ncbi.nlm.nih.gov/biosample/SAMEA7016615	0.91	NP	0.14	Kenya	NP	Bos indicus
ERR3220213	WGS	PRJEB31266	https://www.ncbi.nlm.nih.gov/biosample/SAMEA5383872	0.91	NP	0.13	United Kingdom	NP	bovine gut metagenome
ERR3220196	WGS	PRJEB31266	https://www.ncbi.nlm.nih.gov/biosample/SAMEA5383855	0.91	NP	0.15	United Kingdom	NP	bovine gut metagenome
SRR13180928	OTHER	PRJNA681986	https://www.ncbi.nlm.nih.gov/biosample/SAMN16976286	0.91	2020-09-01	0.14	France	[45.7,3.01]	bovine gut metagenome
ERR1726859	WGS	PRJEB4352	https://www.ncbi.nlm.nih.gov/biosample/SAMEA2731784	0.91	NP	0.14	NP	NP	marine metagenome
SRR7030982	WGS	PRJNA444895	https://www.ncbi.nlm.nih.gov/biosample/SAMN08778364	0.91	2016-06-21	0.14	USA	[34.4148,-119.8405]	feces metagenome
SRR11430613	WGS	PRJNA602302	https://www.ncbi.nlm.nih.gov/biosample/SAMN13049489	0.91	2012-08-01	0.12	France	[44.0228,1.459364]	freshwater metagenome
ERR3393495	WGS	PRJEB31019	https://www.ncbi.nlm.nih.gov/biosample/SAMEA5282627	0.91	NP	0.12	NP	NP	synthetic metagenome
ERR3348960	WGS	PRJEB31019	https://www.ncbi.nlm.nih.gov/biosample/SAMEA5282602	0.91	NP	0.13	NP	NP	synthetic metagenome
SRR5002399	WGA	PRJNA352737	https://www.ncbi.nlm.nih.gov/biosample/SAMN05991732	0.91	2011-12-20	0.13	uncalculated	"22.75 N 158 W"	marine plankton metagenome
SRR5679033	WGS	PRJNA379303	https://www.ncbi.nlm.nih.gov/biosample/SAMN06685618	0.91	2015-09-01	0.15	Canada	[50.34,-113.77]	terrestrial metagenome
SRR6048006	WGS	PRJNA405729	https://www.ncbi.nlm.nih.gov/biosample/SAMN07632882	0.91	NP	0.13	uncalculated	"missing"	marine metagenome
ERR3801470	WGS	PRJEB33080	https://www.ncbi.nlm.nih.gov/biosample/SAMEA6427694	0.91	NP	0.14	NP	NP	bovine gut metagenome
SRR12529353	WGS	PRJNA657455	https://www.ncbi.nlm.nih.gov/biosample/SAMN15829840	0.91	2018-08-10	0.13	uncalculated	"missing"	gut metagenome
ERR1726787	WGS	PRJEB4352	https://www.ncbi.nlm.nih.gov/biosample/SAMEA2657015	0.91	NP	0.14	NP	NP	marine metagenome
SRR8790589	WGS	PRJNA529320	https://www.ncbi.nlm.nih.gov/biosample/SAMN11263739	0.91	2013-10-05	0.14	uncalculated	[5.78,89.11]	marine metagenome
ERR3801489	WGS	PRJEB33080	https://www.ncbi.nlm.nih.gov/biosample/SAMEA6427713	0.91	NP	0.15	NP	NP	bovine gut metagenome
ERR4691694	WGS	PRJEB9691	https://www.ncbi.nlm.nih.gov/biosample/SAMEA4397761	0.91	NP	0.13	NP	NP	marine metagenome
SRR9178229	WGS	PRJNA352737	https://www.ncbi.nlm.nih.gov/biosample/SAMN11874532	0.91	2015-02-25	0.14	uncalculated	"22.75 N 158 W"	marine plankton metagenome
SRR11568078	WGS	PRJNA621966	https://www.ncbi.nlm.nih.gov/biosample/SAMN14515492	0.91	2015-08-03	0.15	USA	[36.7468,-122.0193]	marine metagenome
SRR12529284	WGS	PRJNA657455	https://www.ncbi.nlm.nih.gov/biosample/SAMN15830027	0.91	2018-10-01	0.13	uncalculated	"missing"	gut metagenome
SRR15532677	WGS	PRJNA756367	https://www.ncbi.nlm.nih.gov/biosample/SAMN20864072	0.91	2013-10-30	0.12	USA	[41.3778,-82.5108]	wetland metagenome
ERR3220210	WGS	PRJEB31266	https://www.ncbi.nlm.nih.gov/biosample/SAMEA5383869	0.91	NP	0.12	United Kingdom	NP	bovine gut metagenome
ERR3358498	WGS	PRJEB31019	https://www.ncbi.nlm.nih.gov/biosample/SAMEA5282603	0.91	NP	0.13	NP	NP	synthetic metagenome
ERR599029	WGS	PRJEB1787	https://www.ncbi.nlm.nih.gov/biosample/SAMEA2623446	0.91	NP	0.14	NP	NP	marine metagenome
SRR5002351	WGA	PRJNA352737	https://www.ncbi.nlm.nih.gov/biosample/SAMN05991688	0.91	2011-04-12	0.14	uncalculated	"22.75 N 158 W"	marine plankton metagenome
SRR5679021	WGS	PRJNA379303	https://www.ncbi.nlm.nih.gov/biosample/SAMN06685613	0.91	2015-09-01	0.14	Canada	[50.34,-113.77]	terrestrial metagenome
SRR12529211	WGS	PRJNA657455	https://www.ncbi.nlm.nih.gov/biosample/SAMN15830094	0.91	2018-11-20	0.13	uncalculated	"missing"	gut metagenome
ERR4691822	WGS	PRJEB4352	https://www.ncbi.nlm.nih.gov/biosample/SAMEA2623126	0.91	NP	0.13	NP	NP	marine metagenome
SRR17418354	WGS	PRJNA792486	https://www.ncbi.nlm.nih.gov/biosample/SAMN24449588	0.91	2019-06-28	0.15	China	[19.5,108.34]	goat gut metagenome
ERR2241831	WGS	PRJEB22062	https://www.ncbi.nlm.nih.gov/biosample/SAMEA104467334	0.91	NP	0.13	Italy	NP	metagenome
ERR3393554	WGS	PRJEB32496	https://www.ncbi.nlm.nih.gov/biosample/SAMEA5733057	0.91	2018-09-05	0.13	South Korea	NP	gut metagenome
ERR3801460	WGS	PRJEB33080	https://www.ncbi.nlm.nih.gov/biosample/SAMEA6427684	0.91	NP	0.14	NP	NP	bovine gut metagenome
SRR11568079	WGS	PRJNA621966	https://www.ncbi.nlm.nih.gov/biosample/SAMN14515492	0.91	2015-08-03	0.13	USA	[36.7468,-122.0193]	marine metagenome
SRR11826813	WGS	PRJNA621295	https://www.ncbi.nlm.nih.gov/biosample/SAMN14515574	0.91	2016-04-19	0.14	uncalculated	[17.206,-110.7114]	seawater metagenome
ERR2431953	WGS	PRJEB25358	https://www.ncbi.nlm.nih.gov/biosample/SAMEA104707368	0.91	2014-09-22	0.15	South Korea	NP	sediment metagenome
SRR14219488	WGS	PRJNA721298	https://www.ncbi.nlm.nih.gov/biosample/SAMN18713786	0.91	2020-06-27	0.12	Sweden	[57.264483,16.48195]	aquatic metagenome
SRR14517616	WGS	PRJNA723218	https://www.ncbi.nlm.nih.gov/biosample/SAMN18809121	0.91	2019-06-10	0.13	uncalculated	"missing"	gut metagenome
SRR9178409	WGS	PRJNA352737	https://www.ncbi.nlm.nih.gov/biosample/SAMN11874578	0.91	2015-06-20	0.14	uncalculated	"22.75 N 158 W"	marine plankton metagenome
SRR9178104	WGS	PRJNA352737	https://www.ncbi.nlm.nih.gov/biosample/SAMN11874538	0.91	2015-03-30	0.14	uncalculated	"22.75 N 158 W"	marine plankton metagenome
SRR22308415	WGS	PRJNA785979	https://www.ncbi.nlm.nih.gov/biosample/SAMN23606778	0.91	2021-11-17	0.14	Russia	[51.517403,85.542452]	gut metagenome
SRR13390172	WGS	PRJNA690892	https://www.ncbi.nlm.nih.gov/biosample/SAMN17267068	0.91	2020-09-30	0.13	China	[40.34,93.7]	feces metagenome
SRR5002384	WGA	PRJNA352737	https://www.ncbi.nlm.nih.gov/biosample/SAMN05991724	0.91	2011-11-29	0.14	uncalculated	"22.75 N 158 W"	marine plankton metagenome
SRR5371461	WGS	PRJNA356291	https://www.ncbi.nlm.nih.gov/biosample/SAMN06117814	0.91	2014-06-01	0.15	USA	[40.52,-98.05]	bovine gut metagenome
ERR3201409	WGS	PRJEB31266	https://www.ncbi.nlm.nih.gov/biosample/SAMEA5384020	0.91	NP	0.13	United Kingdom	NP	bovine gut metagenome
SRR8554512	WGS	PRJNA518252	https://www.ncbi.nlm.nih.gov/biosample/SAMN10864166	0.91	2017-08-18	0.13	Finland	[63.0472,21.7116]	soil metagenome
ERR594320	WGS	PRJEB1788	https://www.ncbi.nlm.nih.gov/biosample/SAMEA2620861	0.91	NP	0.12	NP	NP	marine metagenome
SRR12529359	WGS	PRJNA657455	https://www.ncbi.nlm.nih.gov/biosample/SAMN15829960	0.91	2018-10-11	0.12	uncalculated	"missing"	gut metagenome
SRR9178374	WGS	PRJNA352737	https://www.ncbi.nlm.nih.gov/biosample/SAMN11874650	0.91	2016-01-13	0.13	uncalculated	"22.75 N 158 W"	marine plankton metagenome
SRR12710947	WGS	PRJNA656389	https://www.ncbi.nlm.nih.gov/biosample/SAMN15871314	0.91	NP	0.14	uncalculated	"not applicable"	gut metagenome
ERR3275113	WGS	PRJEB31266	https://www.ncbi.nlm.nih.gov/biosample/SAMEA5383960	0.91	NP	0.13	United Kingdom	NP	bovine gut metagenome
SRR9178315	WGS	PRJNA352737	https://www.ncbi.nlm.nih.gov/biosample/SAMN11874523	0.91	2014-12-18	0.15	uncalculated	"22.75 N 158 W"	marine plankton metagenome
SRR14517633	WGS	PRJNA723218	https://www.ncbi.nlm.nih.gov/biosample/SAMN18809213	0.91	2019-06-10	0.12	uncalculated	"missing"	gut metagenome
SRR21863508	Bisulfite-Seq	PRJNA885839	https://www.ncbi.nlm.nih.gov/biosample/SAMN31109282	0.91	2018-09-23	0.13	USA	[21.429417,-157.791111]	coral reef metagenome
SRR9178493	WGS	PRJNA352737	https://www.ncbi.nlm.nih.gov/biosample/SAMN11874542	0.91	2015-03-30	0.15	uncalculated	"22.75 N 158 W"	marine plankton metagenome
SRR16329079	WGS	PRJNA763692	https://www.ncbi.nlm.nih.gov/biosample/SAMN22267860	0.91	2020-09-01	0.13	China	[40.48,111.41]	feces metagenome
SRR5679005	WGS	PRJNA379303	https://www.ncbi.nlm.nih.gov/biosample/SAMN06685583	0.91	2015-09-01	0.14	Canada	[53.5,-112.06]	terrestrial metagenome
SRR2656923	WGS	PRJNA292297	https://www.ncbi.nlm.nih.gov/biosample/SAMN03981642	0.91	2013-11-09	0.15	USA	[29.47,-89.925]	marine sediment metagenome
SRR9178112	WGS	PRJNA352737	https://www.ncbi.nlm.nih.gov/biosample/SAMN11874529	0.91	2015-02-25	0.13	uncalculated	"22.75 N 158 W"	marine plankton metagenome
SRR11487845	WGS	PRJNA622867	https://www.ncbi.nlm.nih.gov/biosample/SAMN14531117	0.91	2017-07-25	0.15	China	[34.16,108.07]	gut metagenome
ERR1726813	WGS	PRJEB4352	https://www.ncbi.nlm.nih.gov/biosample/SAMEA2730995	0.91	NP	0.13	NP	NP	marine metagenome
SRR8925744	WGS	PRJNA681092	https://www.ncbi.nlm.nih.gov/biosample/SAMN11458271	0.91	2017-11-11	0.14	China	[23.53,104.04]	bioreactor metagenome
SRR12529258	WGS	PRJNA657455	https://www.ncbi.nlm.nih.gov/biosample/SAMN15830051	0.91	2018-11-20	0.14	uncalculated	"missing"	gut metagenome
SRR9178503	WGS	PRJNA352737	https://www.ncbi.nlm.nih.gov/biosample/SAMN11874530	0.91	2015-02-25	0.15	uncalculated	"22.75 N 158 W"	marine plankton metagenome
SRR16526546	WGS	PRJNA768539	https://www.ncbi.nlm.nih.gov/biosample/SAMN22064485	0.91	2020-01-03	0.15	USA	[43.0738,-89.4139]	bioreactor sludge metagenome
SRR9178533	WGS	PRJNA352737	https://www.ncbi.nlm.nih.gov/biosample/SAMN11874675	0.91	2016-03-10	0.14	uncalculated	"22.75 N 158 W"	marine plankton metagenome
SRR13180920	OTHER	PRJNA681986	https://www.ncbi.nlm.nih.gov/biosample/SAMN16976329	0.91	2020-09-01	0.15	France	[45.7,3.01]	bovine gut metagenome
ERR2607412	WGS	PRJEB27054	https://www.ncbi.nlm.nih.gov/biosample/SAMEA4700733	0.91	2016-01-02	0.12	Canada	NP	wastewater metagenome
SRR5679020	WGS	PRJNA379303	https://www.ncbi.nlm.nih.gov/biosample/SAMN06685612	0.91	2015-09-01	0.14	Canada	[50.34,-113.77]	terrestrial metagenome
SRR7216773	CLONE	PRJNA385762	https://www.ncbi.nlm.nih.gov/biosample/SAMN09258850	0.91	2012-08-01	0.15	uncalculated	[-15.16,-13.35]	hydrothermal vent metagenome
SRR10987117	WGS	PRJNA603662	https://www.ncbi.nlm.nih.gov/biosample/SAMN13939990	0.91	NP	0.14	New Zealand	[-41.083516,173.947246]	sponge metagenome
SRR2657909	WGS	PRJNA292297	https://www.ncbi.nlm.nih.gov/biosample/SAMN03981675	0.91	2011-11-18	0.13	USA	[29.456,-89.883]	marine sediment metagenome
ERR5037018	WGS	PRJEB42320	https://www.ncbi.nlm.nih.gov/biosample/SAMEA7758339	0.91	2015-04-15	0.14	South Korea	NP	metagenome
SRR12557734	WGS	PRJNA561510	https://www.ncbi.nlm.nih.gov/biosample/SAMN12619372	0.91	2018-01-01	0.14	USA	[38.32,-111.09]	human gut metagenome
SRR15276863	Targeted-Capture	PRJNA736075	https://www.ncbi.nlm.nih.gov/biosample/SAMN20362774	0.91	2018-03-01	0.13	USA	[40.570027,-105.083444]	metagenome
ERR5439978	WGS	PRJEB43451	https://www.ncbi.nlm.nih.gov/biosample/SAMEA8224413	0.91	2019-08-08	0.13	Russia	NP	riverine metagenome
ERR599082	WGS	PRJEB1787	https://www.ncbi.nlm.nih.gov/biosample/SAMEA2620021	0.91	NP	0.15	NP	NP	marine metagenome
SRR12529274	WGS	PRJNA657455	https://www.ncbi.nlm.nih.gov/biosample/SAMN15830036	0.91	2018-10-01	0.14	uncalculated	"missing"	gut metagenome
SRR9663043	WGS	PRJNA539359	https://www.ncbi.nlm.nih.gov/biosample/SAMN11528598	0.91	2015-11-19	0.15	USA	[36.7468,-122.0193]	marine metagenome
ERR3589591	WGS	PRJEB9740	https://www.ncbi.nlm.nih.gov/biosample/SAMEA4396424	0.91	NP	0.14	NP	NP	marine metagenome
ERR1726790	WGS	PRJEB4352	https://www.ncbi.nlm.nih.gov/biosample/SAMEA2732583	0.91	NP	0.15	NP	NP	marine metagenome
SRR12529224	WGS	PRJNA657455	https://www.ncbi.nlm.nih.gov/biosample/SAMN15830082	0.91	2018-11-20	0.14	uncalculated	"missing"	gut metagenome
SRR16526851	WGS	PRJNA708973	https://www.ncbi.nlm.nih.gov/biosample/SAMN18243506	0.91	2020-04-26	0.14	USA	[43.0738,-89.4139]	bioreactor sludge metagenome
SRR11783226	WGA	PRJNA631951	https://www.ncbi.nlm.nih.gov/biosample/SAMN14897183	0.91	2018-10-10	0.13	Iran	[35.84,50.9391]	gut metagenome
ERR4691725	WGS	PRJEB4352	https://www.ncbi.nlm.nih.gov/biosample/SAMEA2621920	0.91	NP	0.13	NP	NP	marine metagenome
SRR9178529	WGS	PRJNA352737	https://www.ncbi.nlm.nih.gov/biosample/SAMN11874530	0.91	2015-02-25	0.13	uncalculated	"22.75 N 158 W"	marine plankton metagenome
ERR598982	WGS	PRJEB1787	https://www.ncbi.nlm.nih.gov/biosample/SAMEA2620950	0.91	NP	0.12	NP	NP	marine metagenome
SRR12529287	WGS	PRJNA657455	https://www.ncbi.nlm.nih.gov/biosample/SAMN15829828	0.91	2018-08-10	0.13	uncalculated	"missing"	gut metagenome
SRR13180925	OTHER	PRJNA681986	https://www.ncbi.nlm.nih.gov/biosample/SAMN16976324	0.91	2020-09-01	0.13	France	[45.7,3.01]	bovine gut metagenome
SRR5002412	WGA	PRJNA352737	https://www.ncbi.nlm.nih.gov/biosample/SAMN05991676	0.91	2010-11-21	0.13	uncalculated	"22.75 N 158 W"	marine plankton metagenome
ERR2431951	WGS	PRJEB25358	https://www.ncbi.nlm.nih.gov/biosample/SAMEA104707366	0.91	2014-09-22	0.13	South Korea	NP	sediment metagenome
ERR1726617	WGS	PRJEB4352	https://www.ncbi.nlm.nih.gov/biosample/SAMEA2730839	0.91	NP	0.15	NP	NP	marine metagenome
SRR7131305	WGS	PRJNA439811	https://www.ncbi.nlm.nih.gov/biosample/SAMN08769309	0.91	2013-10-24	0.14	USA	[37.0966,-122.4216]	marine metagenome
SRR9662895	WGS	PRJNA539355	https://www.ncbi.nlm.nih.gov/biosample/SAMN11532436	0.91	2015-08-03	0.14	USA	[36.7468,-122.0193]	marine metagenome
SRR11783221	WGA	PRJNA631951	https://www.ncbi.nlm.nih.gov/biosample/SAMN14897231	0.91	2018-10-13	0.13	Iran	[35.84,50.9391]	gut metagenome
ERR3201421	WGS	PRJEB31266	https://www.ncbi.nlm.nih.gov/biosample/SAMEA5383999	0.91	NP	0.14	United Kingdom	NP	bovine gut metagenome
ERR4297107	OTHER	PRJEB39057	https://www.ncbi.nlm.nih.gov/biosample/SAMEA7016623	0.91	NP	0.15	Kenya	NP	Bos indicus
SRR13390166	WGS	PRJNA690892	https://www.ncbi.nlm.nih.gov/biosample/SAMN17267063	0.91	2020-09-27	0.14	China	[37.89,102.89]	feces metagenome
SRR5002405	WGA	PRJNA352737	https://www.ncbi.nlm.nih.gov/biosample/SAMN05991687	0.91	2011-04-11	0.13	uncalculated	"22.75 N 158 W"	marine plankton metagenome
ERR598944	WGS	PRJEB1787	https://www.ncbi.nlm.nih.gov/biosample/SAMEA2623907	0.91	NP	0.14	NP	NP	marine metagenome
SRR5371401	WGS	PRJNA356291	https://www.ncbi.nlm.nih.gov/biosample/SAMN06117844	0.91	2014-11-01	0.14	USA	[40.52,-98.05]	bovine gut metagenome
SRR9178502	WGS	PRJNA352737	https://www.ncbi.nlm.nih.gov/biosample/SAMN11874515	0.91	2014-12-17	0.13	uncalculated	"22.75 N 158 W"	marine plankton metagenome
SRR6512907	WGS	PRJNA420682	https://www.ncbi.nlm.nih.gov/biosample/SAMN08118423	0.91	2014-05-26	0.14	Canada	[53.93,-116.58]	bovine metagenome
ERR3224592	WGS	PRJEB31266	https://www.ncbi.nlm.nih.gov/biosample/SAMEA5383912	0.91	NP	0.13	United Kingdom	NP	bovine gut metagenome
ERR10034889	WGS	PRJEB53918	https://www.ncbi.nlm.nih.gov/biosample/SAMEA110406923	0.91	2017-10-01	0.13	Bangladesh	NP	aquaculture metagenome
SRR9866659	WGS	PRJNA554776	https://www.ncbi.nlm.nih.gov/biosample/SAMN12283824	0.91	NP	0.13	Poland	NP	Lawsonia intracellularis
SRR16329013	WGS	PRJNA763692	https://www.ncbi.nlm.nih.gov/biosample/SAMN22267740	0.91	2020-09-01	0.13	China	[40.48,111.41]	feces metagenome
ERR3393582	WGS	PRJEB32496	https://www.ncbi.nlm.nih.gov/biosample/SAMEA5733085	0.91	2018-09-05	0.14	South Korea	NP	gut metagenome
ERR868418	WGS	PRJEB4352	https://www.ncbi.nlm.nih.gov/biosample/SAMEA2619788	0.91	NP	0.14	NP	NP	marine metagenome
SRR7060069	WGS	PRJNA453374	https://www.ncbi.nlm.nih.gov/biosample/SAMN08976443	0.91	2017-12-26	0.14	USA	[40.57,-105.09]	metagenome
SRR8790596	WGS	PRJNA529320	https://www.ncbi.nlm.nih.gov/biosample/SAMN11263736	0.91	2013-10-02	0.13	uncalculated	[2.49,83.99]	marine metagenome
SRR9178235	WGS	PRJNA352737	https://www.ncbi.nlm.nih.gov/biosample/SAMN11874688	0.91	2016-04-15	0.13	uncalculated	"22.75 N 158 W"	marine plankton metagenome
SRR15682555	WGS	PRJNA521300	https://www.ncbi.nlm.nih.gov/biosample/SAMN11355722	0.91	2015-06-18	0.15	China	[20.346,114.265]	marine metagenome
SRR5819968	WGS	PRJNA365114	https://www.ncbi.nlm.nih.gov/biosample/SAMN06266135	0.91	2012-06-18	0.14	uncalculated	[69.2303,7.7302]	marine metagenome
SRR9021057	WGS	PRJNA539555	https://www.ncbi.nlm.nih.gov/biosample/SAMN11532193	0.91	2016-10-21	0.13	Sweden	[68.3532,19.0469]	peat metagenome
SRR11702760	OTHER	PRJNA630107	https://www.ncbi.nlm.nih.gov/biosample/SAMN14824807	0.91	2016-07-02	0.13	China	"missing"	landfill metagenome
SRR13180940	OTHER	PRJNA681986	https://www.ncbi.nlm.nih.gov/biosample/SAMN16976311	0.91	2020-09-01	0.15	France	[45.7,3.01]	bovine gut metagenome
SRR7060091	WGS	PRJNA453374	https://www.ncbi.nlm.nih.gov/biosample/SAMN08976434	0.91	2016-12-04	0.14	USA	[40.57,-105.09]	metagenome
ERR868509	WGS	PRJEB4352	https://www.ncbi.nlm.nih.gov/biosample/SAMEA2623564	0.91	NP	0.13	NP	NP	marine metagenome
SRR9178102	WGS	PRJNA352737	https://www.ncbi.nlm.nih.gov/biosample/SAMN11874587	0.91	2015-07-20	0.13	uncalculated	"22.75 N 158 W"	marine plankton metagenome
ERR5037020	WGS	PRJEB42320	https://www.ncbi.nlm.nih.gov/biosample/SAMEA7758340	0.91	2016-04-18	0.13	South Korea	NP	metagenome
SRR14005097	WGS	PRJNA449022	https://www.ncbi.nlm.nih.gov/biosample/SAMN17379937	0.91	2020-09-17	0.12	USA	[29.6723,-81.2141]	mixed culture metagenome
SRR2981506	WGS	PRJNA305355	https://www.ncbi.nlm.nih.gov/biosample/SAMN04325106	0.91	2010-10-01	0.14	Italy	[36.48285,15.65008333]	marine metagenome
ERR1726835	WGS	PRJEB4352	https://www.ncbi.nlm.nih.gov/biosample/SAMEA2623601	0.91	NP	0.12	NP	NP	marine metagenome
SRR9178195	WGS	PRJNA352737	https://www.ncbi.nlm.nih.gov/biosample/SAMN11874521	0.91	2014-12-17	0.13	uncalculated	"22.75 N 158 W"	marine plankton metagenome
ERR2597489	WGS	PRJEB26961	https://www.ncbi.nlm.nih.gov/biosample/SAMEA4689003	0.91	2015-11-05	0.15	Denmark	NP	gut metagenome
SRR8062350	WGS	PRJNA326482	https://www.ncbi.nlm.nih.gov/biosample/SAMN10231890	0.91	2014-05-01	0.14	Venezuela	[10.617,-65.167]	marine metagenome
SRR14289414	WGS	PRJNA723059	https://www.ncbi.nlm.nih.gov/biosample/SAMN18814811	0.91	NP	0.15	NP	NP	Gallus gallus
ERR1726804	WGS	PRJEB4352	https://www.ncbi.nlm.nih.gov/biosample/SAMEA2657052	0.91	NP	0.13	NP	NP	marine metagenome
SRR16020826	WGS	PRJNA765392	https://www.ncbi.nlm.nih.gov/biosample/SAMN21557394	0.91	2020-05-21	0.12	uncalculated	"missing"	gut metagenome
SRR8083635	WGS	PRJNA497801	https://www.ncbi.nlm.nih.gov/biosample/SAMN10266501	0.91	2017-08-14	0.13	China	[29.52,107.77]	feces metagenome
ERR594302	WGS	PRJEB1788	https://www.ncbi.nlm.nih.gov/biosample/SAMEA2621003	0.91	NP	0.14	NP	NP	marine metagenome
SRR8925715	WGS	PRJNA533495	https://www.ncbi.nlm.nih.gov/biosample/SAMN11458188	0.91	2017-11-22	0.12	China	[29.87,118.36]	bioreactor metagenome
ERR1726936	WGS	PRJEB4352	https://www.ncbi.nlm.nih.gov/biosample/SAMEA2730824	0.91	NP	0.14	NP	NP	marine metagenome
SRR5819594	WGS	PRJNA367427	https://www.ncbi.nlm.nih.gov/biosample/SAMN06267278	0.91	2015-10-01	0.13	uncalculated	[79.2466,-150.0613]	marine metagenome
SRR9178317	WGS	PRJNA352737	https://www.ncbi.nlm.nih.gov/biosample/SAMN11874517	0.91	2014-12-17	0.13	uncalculated	"22.75 N 158 W"	marine plankton metagenome
ERR1726684	WGS	PRJEB4352	https://www.ncbi.nlm.nih.gov/biosample/SAMEA2730960	0.91	NP	0.12	NP	NP	marine metagenome
SRR6484787	WGS	PRJNA404446	https://www.ncbi.nlm.nih.gov/biosample/SAMN07630781	0.91	2016-07-20	0.14	Canada	[43.442,-80.577]	landfill metagenome
ERR3275110	WGS	PRJEB31266	https://www.ncbi.nlm.nih.gov/biosample/SAMEA5383955	0.91	NP	0.14	United Kingdom	NP	bovine gut metagenome
SRR6978758	WGS	PRJNA443840	https://www.ncbi.nlm.nih.gov/biosample/SAMN08777174	0.91	2014-11-02	0.12	USA	[31.972,-81.028]	salt marsh metagenome
SRR12529116	WGS	PRJNA657455	https://www.ncbi.nlm.nih.gov/biosample/SAMN15830179	0.91	2018-11-22	0.13	uncalculated	"missing"	gut metagenome
SRR17418319	WGS	PRJNA792486	https://www.ncbi.nlm.nih.gov/biosample/SAMN24449568	0.91	2019-06-28	0.14	China	[19.5,108.14]	goat gut metagenome
SRR16020842	WGS	PRJNA765392	https://www.ncbi.nlm.nih.gov/biosample/SAMN21557400	0.91	2020-05-29	0.14	uncalculated	"missing"	gut metagenome
SRR8451826	WGS	PRJNA203445	https://www.ncbi.nlm.nih.gov/biosample/SAMN09258320	0.91	2015-04-22	0.15	USA	"not collected"	food metagenome
SRR17274338	WGS	PRJNA783381	https://www.ncbi.nlm.nih.gov/biosample/SAMN23429365	0.91	2021-03-20	0.12	uncalculated	"missing"	sheep gut metagenome
SRR9178536	WGS	PRJNA352737	https://www.ncbi.nlm.nih.gov/biosample/SAMN11874659	0.91	2016-02-10	0.14	uncalculated	"22.75 N 158 W"	marine plankton metagenome
SRR11893115	WGS	PRJNA521300	https://www.ncbi.nlm.nih.gov/biosample/SAMN11355745	0.91	2015-06-20	0.13	China	[19.814,115.887]	marine metagenome
SRR16767953	WGS	PRJNA777737	https://www.ncbi.nlm.nih.gov/biosample/SAMN22871671	0.91	2019-04-06	0.13	China	[37.9,100.28]	feces metagenome
ERR1726920	WGS	PRJEB4352	https://www.ncbi.nlm.nih.gov/biosample/SAMEA2657098	0.91	NP	0.14	NP	NP	marine metagenome
ERR594322	WGS	PRJEB1788	https://www.ncbi.nlm.nih.gov/biosample/SAMEA2622678	0.91	NP	0.13	NP	NP	marine metagenome
ERR3346067	WGS	PRJEB31019	https://www.ncbi.nlm.nih.gov/biosample/SAMEA5282588	0.91	NP	0.13	NP	NP	synthetic metagenome
ERR868492	WGS	PRJEB4352	https://www.ncbi.nlm.nih.gov/biosample/SAMEA2623304	0.91	NP	0.14	NP	NP	marine metagenome
SRR15276856	Targeted-Capture	PRJNA736075	https://www.ncbi.nlm.nih.gov/biosample/SAMN20362756	0.91	2018-03-01	0.13	USA	[40.570027,-105.083444]	metagenome
SRR14574034	OTHER	PRJNA730592	https://www.ncbi.nlm.nih.gov/biosample/SAMN19237092	0.91	NP	0.13	China	"Missing"	bovine gut metagenome
SRR5371381	WGS	PRJNA356291	https://www.ncbi.nlm.nih.gov/biosample/SAMN06117854	0.91	2014-12-01	0.15	USA	[40.52,-98.05]	bovine gut metagenome
ERR3201381	WGS	PRJEB31266	https://www.ncbi.nlm.nih.gov/biosample/SAMEA5383988	0.91	NP	0.14	United Kingdom	NP	bovine gut metagenome
SRR24739293	WGS	PRJNA975592	https://www.ncbi.nlm.nih.gov/biosample/SAMN35335711	0.91	2021-07-08	0.15	uncalculated	[12.065754,-68.860003]	seawater metagenome
SRR873595	WGS	PRJNA202380	https://www.ncbi.nlm.nih.gov/biosample/SAMN02144230	0.91	NP	0.15	New Zealand	NP	gut metagenome
SRR14517575	WGS	PRJNA723218	https://www.ncbi.nlm.nih.gov/biosample/SAMN18809106	0.91	2019-06-10	0.13	uncalculated	"missing"	gut metagenome
ERR599110	WGS	PRJEB1787	https://www.ncbi.nlm.nih.gov/biosample/SAMEA2620890	0.91	NP	0.15	NP	NP	marine metagenome
SRR8062322	WGS	PRJNA326482	https://www.ncbi.nlm.nih.gov/biosample/SAMN10231912	0.91	2014-11-01	0.13	Venezuela	[10.617,-65.167]	marine metagenome
SRR8925749	WGS	PRJNA681092	https://www.ncbi.nlm.nih.gov/biosample/SAMN11458264	0.91	2017-11-08	0.15	China	[31.53,121.65]	bioreactor metagenome
SRR18682953	WGS	PRJNA521300	https://www.ncbi.nlm.nih.gov/biosample/SAMN19492042	0.91	2015-06-28	0.15	China	[20.004,115.157]	marine metagenome
SRR18394697	WGS	PRJNA815894	https://www.ncbi.nlm.nih.gov/biosample/SAMN26649852	0.91	2019-07-01	0.13	China	[22.46,108.16]	bovine gut metagenome
ERR9287635	WGA	PRJEB50838	https://www.ncbi.nlm.nih.gov/biosample/SAMEA13422894	0.91	2019-08-01	0.13	China	NP	marine metagenome
ERR3801464	WGS	PRJEB33080	https://www.ncbi.nlm.nih.gov/biosample/SAMEA6427688	0.91	NP	0.13	NP	NP	bovine gut metagenome
SRR10556728	WGS	PRJNA465918	https://www.ncbi.nlm.nih.gov/biosample/SAMN09200275	0.91	2014-05-05	0.15	uncalculated	[18.2,-104.2]	marine metagenome
SRR9178354	WGS	PRJNA352737	https://www.ncbi.nlm.nih.gov/biosample/SAMN11874638	0.91	2015-12-09	0.12	uncalculated	"22.75 N 158 W"	marine plankton metagenome
ERR1726887	WGS	PRJEB4352	https://www.ncbi.nlm.nih.gov/biosample/SAMEA2730531	0.91	NP	0.14	NP	NP	marine metagenome
SRR5679023	WGS	PRJNA379303	https://www.ncbi.nlm.nih.gov/biosample/SAMN06685518	0.91	2015-09-01	0.14	USA	[40.7,-105]	terrestrial metagenome
ERR599160	WGS	PRJEB1787	https://www.ncbi.nlm.nih.gov/biosample/SAMEA2622710	0.91	NP	0.14	NP	NP	marine metagenome
ERR1726818	WGS	PRJEB4352	https://www.ncbi.nlm.nih.gov/biosample/SAMEA2732797	0.91	NP	0.14	NP	NP	marine metagenome
SRR14699973	WGA	PRJNA680430	https://www.ncbi.nlm.nih.gov/biosample/SAMN16453537	0.91	2014-09-01	0.15	China	[22.497917,114.02945]	marine sediment metagenome
SRR8925782	WGS	PRJNA681092	https://www.ncbi.nlm.nih.gov/biosample/SAMN11458228	0.91	2017-10-21	0.13	China	[33.34,111.46]	bioreactor metagenome
SRR16484662	WGS	PRJNA708964	https://www.ncbi.nlm.nih.gov/biosample/SAMN18242807	0.91	2020-01-13	0.13	USA	[43.0738,-89.414]	bioreactor sludge metagenome
SRR7448307	WGS	PRJNA478018	https://www.ncbi.nlm.nih.gov/biosample/SAMN09489426	0.91	NP	0.13	USA	[34.07,-118.44]	human oral metagenome
ERR2098400	WGS	PRJEB87662	https://www.ncbi.nlm.nih.gov/biosample/SAMEA104212400	0.91	NP	0.13	NP	NP	marine metagenome
ERR4691754	WGS	PRJEB4352	https://www.ncbi.nlm.nih.gov/biosample/SAMEA2731172	0.91	NP	0.13	NP	NP	marine metagenome
SRR11482349	WGS	PRJNA623064	https://www.ncbi.nlm.nih.gov/biosample/SAMN14538503	0.91	NP	0.14	Netherlands	"not collected"	dust metagenome
SRR12529257	WGS	PRJNA657455	https://www.ncbi.nlm.nih.gov/biosample/SAMN15830052	0.91	2018-11-20	0.15	uncalculated	"missing"	gut metagenome
SRR5788283	WGS	PRJNA385854	https://www.ncbi.nlm.nih.gov/biosample/SAMN07136634	0.91	2010-05-11	0.13	uncalculated	[47.8007,-39.399]	marine metagenome
ERR599100	WGS	PRJEB1787	https://www.ncbi.nlm.nih.gov/biosample/SAMEA2623488	0.91	NP	0.15	NP	NP	marine metagenome
ERR5037025	WGS	PRJEB42320	https://www.ncbi.nlm.nih.gov/biosample/SAMEA7758345	0.91	2016-04-18	0.14	South Korea	NP	metagenome
SRR15283081	WGS	PRJNA750309	https://www.ncbi.nlm.nih.gov/biosample/SAMN20448082	0.91	2016-08-01	0.13	China	"not collected"	gut metagenome
ERR3393555	WGS	PRJEB32496	https://www.ncbi.nlm.nih.gov/biosample/SAMEA5733058	0.91	2018-09-05	0.12	South Korea	NP	gut metagenome
ERR4674062	WGS	PRJEB40760	https://www.ncbi.nlm.nih.gov/biosample/SAMEA7392431	0.91	NP	0.13	NP	NP	marine metagenome
SRR9178504	WGS	PRJNA352737	https://www.ncbi.nlm.nih.gov/biosample/SAMN11874599	0.91	2015-08-13	0.13	uncalculated	"22.75 N 158 W"	marine plankton metagenome
ERR599097	WGS	PRJEB1787	https://www.ncbi.nlm.nih.gov/biosample/SAMEA2619840	0.91	NP	0.13	NP	NP	marine metagenome
SRR13180945	OTHER	PRJNA681986	https://www.ncbi.nlm.nih.gov/biosample/SAMN16976306	0.91	2020-09-01	0.13	France	[45.7,3.01]	bovine gut metagenome
ERR598992	WGS	PRJEB1787	https://www.ncbi.nlm.nih.gov/biosample/SAMEA2622652	0.91	NP	0.14	NP	NP	marine metagenome
SRR8925787	WGS	PRJNA681092	https://www.ncbi.nlm.nih.gov/biosample/SAMN11458261	0.91	2017-11-27	0.15	China	[27.86,115.11]	bioreactor metagenome
SRR12711499	WGS	PRJNA656389	https://www.ncbi.nlm.nih.gov/biosample/SAMN15871364	0.91	NP	0.13	uncalculated	"not applicable"	gut metagenome
ERR1726725	WGS	PRJEB4352	https://www.ncbi.nlm.nih.gov/biosample/SAMEA2622769	0.91	NP	0.12	NP	NP	marine metagenome
ERR1726957	WGS	PRJEB4352	https://www.ncbi.nlm.nih.gov/biosample/SAMEA2730939	0.91	NP	0.14	NP	NP	marine metagenome
ERR2027927	WGS	PRJEB21624	https://www.ncbi.nlm.nih.gov/biosample/SAMEA104153999	0.91	NP	0.13	NP	NP	metagenome
SRR23086386	WGS	PRJNA919165	https://www.ncbi.nlm.nih.gov/biosample/SAMN32622706	0.91	NP	0.15	China	[29.933,121.35]	sediment metagenome
SRR19053356	WGS	PRJNA834564	https://www.ncbi.nlm.nih.gov/biosample/SAMN28045324	0.91	2021-08-20	0.13	China	"not collected"	bovine gut metagenome
SRR20075024	Bisulfite-Seq	PRJNA857502	https://www.ncbi.nlm.nih.gov/biosample/SAMN29628478	0.91	NP	0.13	Brazil	NP	Theobroma cacao
SRR6208352	WGS	PRJNA366356	https://www.ncbi.nlm.nih.gov/biosample/SAMN06268458	0.91	NP	0.14	USA	[34.640199,-77.109447]	marine sediment metagenome
ERR3211445	WGS	PRJEB31266	https://www.ncbi.nlm.nih.gov/biosample/SAMEA5383795	0.91	NP	0.14	United Kingdom	NP	bovine gut metagenome
SRR13180959	OTHER	PRJNA681986	https://www.ncbi.nlm.nih.gov/biosample/SAMN16976293	0.91	2020-09-01	0.14	France	[45.7,3.01]	bovine gut metagenome
SRR11482395	WGS	PRJNA623064	https://www.ncbi.nlm.nih.gov/biosample/SAMN14538536	0.91	NP	0.13	Denmark	"not collected"	dust metagenome
ERR3220192	WGS	PRJEB31266	https://www.ncbi.nlm.nih.gov/biosample/SAMEA5383851	0.91	NP	0.13	United Kingdom	NP	bovine gut metagenome
SRR9866671	WGS	PRJNA554776	https://www.ncbi.nlm.nih.gov/biosample/SAMN12283826	0.91	NP	0.15	Poland	NP	Lawsonia intracellularis
ERR10034896	WGS	PRJEB53918	https://www.ncbi.nlm.nih.gov/biosample/SAMEA110406930	0.91	2017-07-01	0.14	Bangladesh	NP	aquaculture metagenome
SRR22098080	OTHER	PRJNA894514	https://www.ncbi.nlm.nih.gov/biosample/SAMN31525409	0.91	2020-01-20	0.14	uncalculated	[-66.442933,-73.026983]	marine metagenome
SRR9178484	WGS	PRJNA352737	https://www.ncbi.nlm.nih.gov/biosample/SAMN11874564	0.91	2015-05-24	0.15	uncalculated	"22.75 N 158 W"	marine plankton metagenome
ERR4691845	WGS	PRJEB4352	https://www.ncbi.nlm.nih.gov/biosample/SAMEA2730625	0.91	NP	0.13	NP	NP	marine metagenome
ERR3801478	WGS	PRJEB33080	https://www.ncbi.nlm.nih.gov/biosample/SAMEA6427702	0.91	NP	0.13	NP	NP	bovine gut metagenome
SRR13180934	OTHER	PRJNA681986	https://www.ncbi.nlm.nih.gov/biosample/SAMN16976316	0.91	2020-09-01	0.12	France	[45.7,3.01]	bovine gut metagenome
ERR3220200	WGS	PRJEB31266	https://www.ncbi.nlm.nih.gov/biosample/SAMEA5383859	0.91	NP	0.15	United Kingdom	NP	bovine gut metagenome
ERR599243	WGS	PRJEB4352	https://www.ncbi.nlm.nih.gov/biosample/SAMEA2657073	0.91	NP	0.15	NP	NP	marine metagenome
ERR599106	WGS	PRJEB1787	https://www.ncbi.nlm.nih.gov/biosample/SAMEA2619802	0.91	NP	0.13	NP	NP	marine metagenome
SRR12825405	WGS	PRJNA668816	https://www.ncbi.nlm.nih.gov/biosample/SAMN16424726	0.91	2018-11-12	0.13	New Zealand	[-36.542361,174.707472]	riverine metagenome
ERR3386233	WGS	PRJEB31019	https://www.ncbi.nlm.nih.gov/biosample/SAMEA5282646	0.91	NP	0.13	NP	NP	synthetic metagenome
SRR14517619	WGS	PRJNA723218	https://www.ncbi.nlm.nih.gov/biosample/SAMN18809118	0.91	2019-06-10	0.14	uncalculated	"missing"	gut metagenome
ERR1700911	WGA	PRJEB4352	https://www.ncbi.nlm.nih.gov/biosample/SAMEA2657097	0.91	NP	0.15	NP	NP	marine metagenome
SRR11487855	WGS	PRJNA622867	https://www.ncbi.nlm.nih.gov/biosample/SAMN14531123	0.91	2017-07-25	0.14	China	[34.16,108.07]	gut metagenome
ERR2027922	WGS	PRJEB21624	https://www.ncbi.nlm.nih.gov/biosample/SAMEA104153994	0.91	NP	0.13	NP	NP	metagenome
SRR17418353	WGS	PRJNA792486	https://www.ncbi.nlm.nih.gov/biosample/SAMN24449587	0.91	2019-06-28	0.14	China	[19.5,108.33]	goat gut metagenome
SRR11487851	WGS	PRJNA622867	https://www.ncbi.nlm.nih.gov/biosample/SAMN14531127	0.91	2017-07-25	0.13	China	[34.16,108.07]	gut metagenome
SRR8062354	WGS	PRJNA326482	https://www.ncbi.nlm.nih.gov/biosample/SAMN10231886	0.91	2014-05-01	0.13	Venezuela	[10.617,-65.167]	marine metagenome
ERR5037017	WGS	PRJEB42320	https://www.ncbi.nlm.nih.gov/biosample/SAMEA7758337	0.91	2015-04-15	0.14	South Korea	NP	metagenome
ERR2098398	WGS	PRJEB87662	https://www.ncbi.nlm.nih.gov/biosample/SAMEA104212398	0.91	NP	0.13	NP	NP	marine metagenome
SRR12529112	WGS	PRJNA657455	https://www.ncbi.nlm.nih.gov/biosample/SAMN15830183	0.91	2018-11-22	0.14	uncalculated	"missing"	gut metagenome
SRR12529347	WGS	PRJNA657455	https://www.ncbi.nlm.nih.gov/biosample/SAMN15829971	0.91	2018-10-11	0.13	uncalculated	"missing"	gut metagenome
SRR9178090	WGS	PRJNA352737	https://www.ncbi.nlm.nih.gov/biosample/SAMN11874565	0.91	2015-05-24	0.13	uncalculated	"22.75 N 158 W"	marine plankton metagenome
SRR22098094	OTHER	PRJNA894514	https://www.ncbi.nlm.nih.gov/biosample/SAMN31525396	0.91	2020-03-07	0.13	uncalculated	[-64.93206667,-64.27166667]	marine metagenome
SRR14517520	WGS	PRJNA723218	https://www.ncbi.nlm.nih.gov/biosample/SAMN18809205	0.91	2019-06-10	0.14	uncalculated	"missing"	gut metagenome
ERR1726596	WGS	PRJEB4352	https://www.ncbi.nlm.nih.gov/biosample/SAMEA2623881	0.91	NP	0.13	NP	NP	marine metagenome
SRR12529158	WGS	PRJNA657455	https://www.ncbi.nlm.nih.gov/biosample/SAMN15830141	0.91	2018-12-27	0.13	uncalculated	"missing"	gut metagenome
ERR3393572	WGS	PRJEB32496	https://www.ncbi.nlm.nih.gov/biosample/SAMEA5733075	0.91	2018-09-05	0.14	South Korea	NP	gut metagenome
ERR2019400	WGS	PRJEB21508	https://www.ncbi.nlm.nih.gov/biosample/SAMEA104143098	0.91	2015-01-01	0.14	Italy	NP	Bos taurus
SRR404114	OTHER	NP	https://www.ncbi.nlm.nih.gov/biosample/SAMN00780323	0.91	NP	0.14	NP	NP	soil metagenome
SRR12529270	WGS	PRJNA657455	https://www.ncbi.nlm.nih.gov/biosample/SAMN15830040	0.91	2018-10-01	0.12	uncalculated	"missing"	gut metagenome
SRR12529062	WGS	PRJNA657455	https://www.ncbi.nlm.nih.gov/biosample/SAMN15829833	0.91	2018-08-10	0.14	uncalculated	"missing"	gut metagenome
SRR16020871	WGS	PRJNA765392	https://www.ncbi.nlm.nih.gov/biosample/SAMN21557448	0.91	2020-12-03	0.14	uncalculated	"missing"	gut metagenome
SRR5002411	WGA	PRJNA352737	https://www.ncbi.nlm.nih.gov/biosample/SAMN05991707	0.91	2011-08-30	0.14	uncalculated	"22.75 N 158 W"	marine plankton metagenome
SRR21607485	WGS	PRJNA879230	https://www.ncbi.nlm.nih.gov/biosample/SAMN30800280	0.91	2021-11-17	0.14	Mexico	[27.4083,-111.3891]	hydrothermal vent metagenome
SRR3989344	WGS	PRJNA330338	https://www.ncbi.nlm.nih.gov/biosample/SAMN05421588	0.91	2013-06-17	0.13	USA	[39.534762,-107.782602]	soil metagenome
ERR3201389	WGS	PRJEB31266	https://www.ncbi.nlm.nih.gov/biosample/SAMEA5383997	0.91	NP	0.14	United Kingdom	NP	bovine gut metagenome
SRR11743101	WGS	PRJNA621290	https://www.ncbi.nlm.nih.gov/biosample/SAMN14515446	0.91	2016-04-06	0.15	uncalculated	[18.6893,-104.4164]	seawater metagenome
SRR9178482	WGS	PRJNA352737	https://www.ncbi.nlm.nih.gov/biosample/SAMN11874645	0.91	2016-01-13	0.13	uncalculated	"22.75 N 158 W"	marine plankton metagenome
SRR5678980	WGS	PRJNA379303	https://www.ncbi.nlm.nih.gov/biosample/SAMN06685545	0.91	2015-09-01	0.14	USA	[40.21,-104.8]	terrestrial metagenome
ERR598978	WGS	PRJEB1787	https://www.ncbi.nlm.nih.gov/biosample/SAMEA2622173	0.91	NP	0.15	NP	NP	marine metagenome
SRR16329034	WGS	PRJNA763692	https://www.ncbi.nlm.nih.gov/biosample/SAMN22267768	0.91	2020-09-01	0.15	China	[40.48,111.41]	feces metagenome
ERR1726733	WGS	PRJEB4352	https://www.ncbi.nlm.nih.gov/biosample/SAMEA2621316	0.91	NP	0.13	NP	NP	marine metagenome
ERR868417	WGS	PRJEB4352	https://www.ncbi.nlm.nih.gov/biosample/SAMEA2621948	0.91	NP	0.15	NP	NP	marine metagenome
ERR4691793	WGS	PRJEB4352	https://www.ncbi.nlm.nih.gov/biosample/SAMEA2731702	0.91	NP	0.13	NP	NP	marine metagenome
SRR12529094	WGS	PRJNA657455	https://www.ncbi.nlm.nih.gov/biosample/SAMN15829866	0.91	2018-08-10	0.14	uncalculated	"missing"	gut metagenome
SRR12529252	WGS	PRJNA657455	https://www.ncbi.nlm.nih.gov/biosample/SAMN15830056	0.91	2018-11-20	0.13	uncalculated	"missing"	gut metagenome
SRR11783222	WGA	PRJNA631951	https://www.ncbi.nlm.nih.gov/biosample/SAMN14901123	0.91	2018-10-13	0.14	Iran	[35.84,50.9391]	gut metagenome
ERR10479404	WGS	PRJEB56878	https://www.ncbi.nlm.nih.gov/biosample/SAMEA112127970	0.91	2018-11-10	0.15	Switzerland	NP	cave metagenome
SRR8554511	WGS	PRJNA518253	https://www.ncbi.nlm.nih.gov/biosample/SAMN10864202	0.91	2017-08-18	0.15	Finland	[63.0472,21.7116]	soil metagenome
SRR8302209	WGS	PRJNA509527	https://www.ncbi.nlm.nih.gov/biosample/SAMN10584062	0.91	2013-05-03	0.13	uncalculated	[6.03,60.51]	sediment metagenome
SRR16606030	WGS	PRJNA775821	https://www.ncbi.nlm.nih.gov/biosample/SAMN22627657	0.91	2017-05-27	0.13	South Africa	[-25.7487,28.238]	metagenome
SRR11783223	WGA	PRJNA631951	https://www.ncbi.nlm.nih.gov/biosample/SAMN14901122	0.91	2018-10-12	0.14	Iran	[35.84,50.9391]	gut metagenome
SRR23086395	WGS	PRJNA919165	https://www.ncbi.nlm.nih.gov/biosample/SAMN32622559	0.91	NP	0.14	China	[29.5167,121.01667]	sediment metagenome
SRR8820681	WGA	PRJNA529943	https://www.ncbi.nlm.nih.gov/biosample/SAMN11289482	0.91	2017-08-01	0.13	China	[37.25,100.38]	gut metagenome
ERR1726828	WGS	PRJEB4352	https://www.ncbi.nlm.nih.gov/biosample/SAMEA2622280	0.91	NP	0.13	NP	NP	marine metagenome
ERR1726759	WGS	PRJEB4352	https://www.ncbi.nlm.nih.gov/biosample/SAMEA2657018	0.91	NP	0.14	NP	NP	marine metagenome
ERR5037031	WGS	PRJEB42320	https://www.ncbi.nlm.nih.gov/biosample/SAMEA7758351	0.91	2016-04-18	0.12	South Korea	NP	metagenome
ERR1726850	WGS	PRJEB4352	https://www.ncbi.nlm.nih.gov/biosample/SAMEA2732628	0.91	NP	0.13	NP	NP	marine metagenome
ERR4691657	WGS	PRJEB9691	https://www.ncbi.nlm.nih.gov/biosample/SAMEA4397800	0.91	NP	0.13	NP	NP	marine metagenome
SRR5010551	WGS	PRJNA257723	https://www.ncbi.nlm.nih.gov/biosample/SAMN05992387	0.91	2015-09-12	0.15	Spain	[38.06851,-0.231994]	marine metagenome
ERR9287623	WGA	PRJEB50838	https://www.ncbi.nlm.nih.gov/biosample/SAMEA13378016	0.91	2019-05-01	0.14	China	NP	marine metagenome
SRR5002353	WGA	PRJNA352737	https://www.ncbi.nlm.nih.gov/biosample/SAMN05991701	0.91	2011-07-19	0.13	uncalculated	"22.75 N 158 W"	marine plankton metagenome
SRR1230755	WGS	PRJNA242360	https://www.ncbi.nlm.nih.gov/biosample/SAMN02709778	0.91	2010-08-20	0.15	uncalculated	NP	marine metagenome
SRR3181108	WGS	PRJNA309291	https://www.ncbi.nlm.nih.gov/biosample/SAMN04450440	0.91	2014-12-03	0.15	USA	[36.05,-102.3]	bovine gut metagenome
ERR2597480	WGS	PRJEB26961	https://www.ncbi.nlm.nih.gov/biosample/SAMEA4688994	0.91	2015-06-29	0.15	Denmark	NP	gut metagenome
SRR21545380	WGS	PRJNA879229	https://www.ncbi.nlm.nih.gov/biosample/SAMN30800276	0.91	2021-11-28	0.13	Mexico	[27.006471,-111.409348]	hydrothermal vent metagenome
SRR14699974	WGA	PRJNA680430	https://www.ncbi.nlm.nih.gov/biosample/SAMN16453536	0.91	2014-09-01	0.13	China	[22.497917,114.02945]	marine sediment metagenome
ERR2027925	WGS	PRJEB21624	https://www.ncbi.nlm.nih.gov/biosample/SAMEA104153997	0.91	NP	0.13	NP	NP	metagenome
SRR12529146	WGS	PRJNA657455	https://www.ncbi.nlm.nih.gov/biosample/SAMN15830152	0.91	2018-11-22	0.15	uncalculated	"missing"	gut metagenome
SRR8144086	WGS	PRJNA503328	https://www.ncbi.nlm.nih.gov/biosample/SAMN10181158	0.91	2017-05-01	0.13	Peru	"not applicable"	Bolivinella seminuda
SRR9178458	WGS	PRJNA352737	https://www.ncbi.nlm.nih.gov/biosample/SAMN11874662	0.91	2016-02-10	0.12	uncalculated	"22.75 N 158 W"	marine plankton metagenome
ERR3201408	WGS	PRJEB31266	https://www.ncbi.nlm.nih.gov/biosample/SAMEA5384019	0.91	NP	0.15	United Kingdom	NP	bovine gut metagenome
SRR21607484	WGS	PRJNA879230	https://www.ncbi.nlm.nih.gov/biosample/SAMN30800281	0.91	2021-11-18	0.13	Mexico	[27.40964,-111.38232]	hydrothermal vent metagenome
ERR3761214	WGS	PRJEB35770	https://www.ncbi.nlm.nih.gov/biosample/SAMEA6380147	0.91	2017-05-23	0.13	Czech Republic	NP	lake water metagenome
SRR21607482	WGS	PRJNA879230	https://www.ncbi.nlm.nih.gov/biosample/SAMN30800283	0.91	2021-11-18	0.14	Mexico	[27.40968,-111.38234]	hydrothermal vent metagenome
SRR11487846	WGS	PRJNA622867	https://www.ncbi.nlm.nih.gov/biosample/SAMN14531116	0.91	2017-07-25	0.13	China	[34.16,108.07]	gut metagenome
ERR2241934	WGS	PRJEB22062	https://www.ncbi.nlm.nih.gov/biosample/SAMEA104467437	0.91	NP	0.13	Denmark	NP	metagenome
SRR15283140	WGS	PRJNA750309	https://www.ncbi.nlm.nih.gov/biosample/SAMN20448053	0.91	2016-08-01	0.14	China	"not collected"	gut metagenome
SRR10504704	WGA	PRJNA590585	https://www.ncbi.nlm.nih.gov/biosample/SAMN13333259	0.91	2017-01-01	0.14	China	[37.16,100.48]	gut metagenome
SRR5272259	WGS	PRJNA365733	https://www.ncbi.nlm.nih.gov/biosample/SAMN06267855	0.91	NP	0.14	USA	[41.7,-86.23]	freshwater metagenome
SRR18314303	WGS	PRJNA814825	https://www.ncbi.nlm.nih.gov/biosample/SAMN26567404	0.91	2019-08-16	0.12	China	[45.25,88.97]	gut metagenome
SRR14699965	WGA	PRJNA680430	https://www.ncbi.nlm.nih.gov/biosample/SAMN16453557	0.91	2016-05-01	0.14	uncalculated	[9.9,138.51]	seawater metagenome
SRR18653130	WGS	PRJNA823908	https://www.ncbi.nlm.nih.gov/biosample/SAMN27365859	0.91	2015-09-10	0.14	China	[35.983,120.425]	seawater metagenome
SRR5002387	WGA	PRJNA352737	https://www.ncbi.nlm.nih.gov/biosample/SAMN05991702	0.91	2011-07-20	0.13	uncalculated	"22.75 N 158 W"	marine plankton metagenome
SRR9178332	WGS	PRJNA352737	https://www.ncbi.nlm.nih.gov/biosample/SAMN11874519	0.91	2014-12-17	0.13	uncalculated	"22.75 N 158 W"	marine plankton metagenome
SRR5211068	WGS	PRJNA367443	https://www.ncbi.nlm.nih.gov/biosample/SAMN06267294	0.91	2013-09-06	0.13	Greece	[36.5264,25.4868]	subsurface metagenome
ERR3220181	WGS	PRJEB31266	https://www.ncbi.nlm.nih.gov/biosample/SAMEA5383840	0.91	NP	0.14	United Kingdom	NP	bovine gut metagenome
ERR4691846	WGS	PRJEB4352	https://www.ncbi.nlm.nih.gov/biosample/SAMEA2623437	0.91	NP	0.14	NP	NP	marine metagenome
SRR14219484	WGS	PRJNA721298	https://www.ncbi.nlm.nih.gov/biosample/SAMN18713786	0.91	2020-06-27	0.12	Sweden	[57.264483,16.48195]	aquatic metagenome
SRR16328991	WGS	PRJNA763692	https://www.ncbi.nlm.nih.gov/biosample/SAMN22267760	0.91	2020-09-01	0.15	China	[40.48,111.41]	feces metagenome
SRR16329048	WGS	PRJNA763692	https://www.ncbi.nlm.nih.gov/biosample/SAMN22267830	0.91	2020-09-01	0.14	China	[40.48,111.41]	feces metagenome
SRR14739669	WGS	PRJNA575161	https://www.ncbi.nlm.nih.gov/biosample/SAMN12878424	0.91	2017-10-01	0.14	China	[22.1315,113.8058]	sediment metagenome
ERR1726584	WGS	PRJEB4352	https://www.ncbi.nlm.nih.gov/biosample/SAMEA2622487	0.91	NP	0.15	NP	NP	marine metagenome
ERR2027917	WGS	PRJEB21624	https://www.ncbi.nlm.nih.gov/biosample/SAMEA104153989	0.91	NP	0.14	NP	NP	metagenome
SRR5002350	WGA	PRJNA352737	https://www.ncbi.nlm.nih.gov/biosample/SAMN05991686	0.91	2011-04-11	0.13	uncalculated	"22.75 N 158 W"	marine plankton metagenome
ERR4691827	WGS	PRJEB4352	https://www.ncbi.nlm.nih.gov/biosample/SAMEA2731583	0.91	NP	0.13	NP	NP	marine metagenome
SRR11487857	WGS	PRJNA622867	https://www.ncbi.nlm.nih.gov/biosample/SAMN14531113	0.91	2017-07-25	0.14	China	[34.16,108.07]	gut metagenome
SRR19450089	WGS	PRJNA843895	https://www.ncbi.nlm.nih.gov/biosample/SAMN28772203	0.91	NP	0.14	France	[46.953444,-2.046139]	Haslea ostrearia
ERR1726609	WGS	PRJEB4352	https://www.ncbi.nlm.nih.gov/biosample/SAMEA2622128	0.91	NP	0.13	NP	NP	marine metagenome
SRR17418344	WGS	PRJNA792486	https://www.ncbi.nlm.nih.gov/biosample/SAMN24449579	0.91	2018-11-07	0.15	China	[19.5,108.25]	goat gut metagenome
ERR1726715	WGS	PRJEB4352	https://www.ncbi.nlm.nih.gov/biosample/SAMEA2619755	0.91	NP	0.12	NP	NP	marine metagenome
ERR3589585	WGS	PRJEB9740	https://www.ncbi.nlm.nih.gov/biosample/SAMEA4397004	0.91	NP	0.13	NP	NP	marine metagenome
SRR12529156	WGS	PRJNA657455	https://www.ncbi.nlm.nih.gov/biosample/SAMN15830143	0.91	2018-12-27	0.15	uncalculated	"missing"	gut metagenome
ERR1726860	WGS	PRJEB4352	https://www.ncbi.nlm.nih.gov/biosample/SAMEA2731788	0.91	NP	0.12	NP	NP	marine metagenome
ERR1726821	WGS	PRJEB4352	https://www.ncbi.nlm.nih.gov/biosample/SAMEA2623985	0.91	NP	0.15	NP	NP	marine metagenome
ERR3393557	WGS	PRJEB32496	https://www.ncbi.nlm.nih.gov/biosample/SAMEA5733060	0.91	2018-09-05	0.15	South Korea	NP	gut metagenome
SRR10504703	WGA	PRJNA590585	https://www.ncbi.nlm.nih.gov/biosample/SAMN13333260	0.91	2017-01-01	0.14	China	[37.16,100.48]	gut metagenome
ERR599071	WGS	PRJEB1787	https://www.ncbi.nlm.nih.gov/biosample/SAMEA2622048	0.91	NP	0.14	NP	NP	marine metagenome
SRR7756683	WGS	PRJNA436039	https://www.ncbi.nlm.nih.gov/biosample/SAMN08612306	0.91	2016-02-01	0.15	Singapore	[1.3453,103.6797]	air metagenome
ERR2597491	WGS	PRJEB26961	https://www.ncbi.nlm.nih.gov/biosample/SAMEA4689005	0.91	2015-11-09	0.14	Denmark	NP	gut metagenome
SRR5371407	WGS	PRJNA356291	https://www.ncbi.nlm.nih.gov/biosample/SAMN06117841	0.91	2014-10-01	0.14	USA	[40.52,-98.05]	bovine gut metagenome
ERR1726695	WGS	PRJEB4352	https://www.ncbi.nlm.nih.gov/biosample/SAMEA2657032	0.91	NP	0.13	NP	NP	marine metagenome
SRR6056609	WGS	PRJNA405473	https://www.ncbi.nlm.nih.gov/biosample/SAMN07631023	0.91	2014-05-12	0.15	Greece	[36.5275,25.4871]	subsurface metagenome
SRR22098100	OTHER	PRJNA894514	https://www.ncbi.nlm.nih.gov/biosample/SAMN31525391	0.91	2020-03-07	0.14	uncalculated	[-64.88669167,-64.19027778]	marine metagenome
SRR5371443	WGS	PRJNA356291	https://www.ncbi.nlm.nih.gov/biosample/SAMN06117823	0.91	2014-07-01	0.13	USA	[40.52,-98.05]	bovine gut metagenome
SRR11609031	WGS	PRJNA1007388	https://www.ncbi.nlm.nih.gov/biosample/SAMN14515374	0.91	2018-08-08	0.14	USA	[41.3776,-82.512]	wetland metagenome
ERR3801454	WGS	PRJEB33080	https://www.ncbi.nlm.nih.gov/biosample/SAMEA6427678	0.91	NP	0.12	NP	NP	bovine gut metagenome
SRR5002347	WGA	PRJNA352737	https://www.ncbi.nlm.nih.gov/biosample/SAMN05991715	0.91	2011-11-04	0.14	uncalculated	"22.75 N 158 W"	marine plankton metagenome
SRR9178293	WGS	PRJNA352737	https://www.ncbi.nlm.nih.gov/biosample/SAMN11874670	0.91	2016-03-09	0.13	uncalculated	"22.75 N 158 W"	marine plankton metagenome
SRR9040001	WGS	PRJNA539693	https://www.ncbi.nlm.nih.gov/biosample/SAMN11532301	0.91	2017-09-17	0.13	Canada	[79.9957,-149.9767]	seawater metagenome
SRR21607487	WGS	PRJNA879230	https://www.ncbi.nlm.nih.gov/biosample/SAMN30800278	0.91	2021-11-17	0.13	Mexico	[27.40834,-111.38908]	hydrothermal vent metagenome
ERR1726552	WGS	PRJEB4352	https://www.ncbi.nlm.nih.gov/biosample/SAMEA2657019	0.91	NP	0.14	NP	NP	marine metagenome
ERR4691710	WGS	PRJEB4352	https://www.ncbi.nlm.nih.gov/biosample/SAMEA2620484	0.91	NP	0.13	NP	NP	marine metagenome
ERR4297090	OTHER	PRJEB39057	https://www.ncbi.nlm.nih.gov/biosample/SAMEA7016606	0.91	NP	0.13	Kenya	NP	Bos indicus
SRR13180942	OTHER	PRJNA681986	https://www.ncbi.nlm.nih.gov/biosample/SAMN16976309	0.91	2020-09-01	0.12	France	[45.7,3.01]	bovine gut metagenome
SRR21863522	Bisulfite-Seq	PRJNA885839	https://www.ncbi.nlm.nih.gov/biosample/SAMN31109269	0.91	2018-10-06	0.15	USA	[21.436056,-157.786861]	coral reef metagenome
SRR5749613	WGS	PRJNA340070	https://www.ncbi.nlm.nih.gov/biosample/SAMN07190239	0.91	2014-12-01	0.15	United Kingdom	[54.4,-2.9]	algae metagenome
SRR12731286	WGS	PRJNA658576	https://www.ncbi.nlm.nih.gov/biosample/SAMN16282768	0.91	2017-08-25	0.15	USA	[41.3546,-71.6718]	invertebrate metagenome
SRR23969140	WGS	PRJNA352737	https://www.ncbi.nlm.nih.gov/biosample/SAMN25283028	0.91	2017-04-26	0.14	uncalculated	[22.731,-158.032]	marine plankton metagenome
SRR18573363	WGS	PRJNA822406	https://www.ncbi.nlm.nih.gov/biosample/SAMN27184826	0.91	2018-09-01	0.12	USA	[37.13212432,-122.31379961]	gut metagenome
SRR14574026	OTHER	PRJNA730592	https://www.ncbi.nlm.nih.gov/biosample/SAMN19237105	0.91	NP	0.13	China	"Missing"	bovine gut metagenome
ERR2019395	WGS	PRJEB21508	https://www.ncbi.nlm.nih.gov/biosample/SAMEA104143093	0.91	2015-01-01	0.15	Italy	NP	Bos taurus
SRR11482326	WGS	PRJNA623064	https://www.ncbi.nlm.nih.gov/biosample/SAMN14538526	0.91	NP	0.12	Belgium	"not collected"	dust metagenome
SRR9661247	WGS	PRJNA539514	https://www.ncbi.nlm.nih.gov/biosample/SAMN11530419	0.91	2014-09-29	0.13	USA	[41.8268,-83.1913]	fungus metagenome
SRR7907940	WGS	PRJNA492173	https://www.ncbi.nlm.nih.gov/biosample/SAMN10094542	0.91	2018-01-12	0.13	China	[32.03,118.83]	gut metagenome
SRR9302962	WGS	PRJNA548910	https://www.ncbi.nlm.nih.gov/biosample/SAMN12058486	0.91	2014-06-14	0.14	China	[25.94,100.16]	freshwater metagenome
SRR7060068	WGS	PRJNA453374	https://www.ncbi.nlm.nih.gov/biosample/SAMN08976444	0.91	2017-12-26	0.13	USA	[40.57,-105.09]	metagenome
SRR12529305	WGS	PRJNA657455	https://www.ncbi.nlm.nih.gov/biosample/SAMN15830009	0.91	2018-10-01	0.12	uncalculated	"missing"	gut metagenome
SRR16020814	WGS	PRJNA765392	https://www.ncbi.nlm.nih.gov/biosample/SAMN21557436	0.91	2020-08-30	0.15	uncalculated	"missing"	gut metagenome
ERR3224600	WGS	PRJEB31266	https://www.ncbi.nlm.nih.gov/biosample/SAMEA5383921	0.91	NP	0.14	United Kingdom	NP	bovine gut metagenome
SRR1699595	WGS	PRJNA266678	https://www.ncbi.nlm.nih.gov/biosample/SAMN03169781	0.91	2011-04-28	0.13	uncalculated	[54.174167,7.9]	marine metagenome
ERR4691853	WGS	PRJEB4352	https://www.ncbi.nlm.nih.gov/biosample/SAMEA2623781	0.91	NP	0.13	NP	NP	marine metagenome
ERR4674767	WGS	PRJEB40764	https://www.ncbi.nlm.nih.gov/biosample/SAMEA7422984	0.91	NP	0.13	NP	NP	marine metagenome
SRR10912537	WGS	PRJNA601318	https://www.ncbi.nlm.nih.gov/biosample/SAMN13866099	0.91	2016-12-15	0.14	uncalculated	"missing"	gut metagenome
SRR16916503	WGS	PRJNA779602	https://www.ncbi.nlm.nih.gov/biosample/SAMN16557391	0.91	2018-09-16	0.13	uncalculated	[30.124051,-42.119532]	hydrothermal vent metagenome
ERR599310	WGS	PRJEB4352	https://www.ncbi.nlm.nih.gov/biosample/SAMEA2657068	0.91	NP	0.13	NP	NP	marine metagenome
SRR14803094	WGS	PRJNA678552	https://www.ncbi.nlm.nih.gov/biosample/SAMN19461858	0.91	2018-04-29	0.13	New Zealand	[-38.97,179.13]	sediment metagenome
ERR1726868	WGS	PRJEB4352	https://www.ncbi.nlm.nih.gov/biosample/SAMEA2657069	0.91	NP	0.14	NP	NP	marine metagenome
SRR9178115	WGS	PRJNA352737	https://www.ncbi.nlm.nih.gov/biosample/SAMN11874520	0.91	2014-12-17	0.15	uncalculated	"22.75 N 158 W"	marine plankton metagenome
SRR7990334	WGS	PRJNA443017	https://www.ncbi.nlm.nih.gov/biosample/SAMN08779386	0.91	2015-07-25	0.13	Tanzania	[-4.9054,29.4853]	lake water metagenome
SRR10504706	WGA	PRJNA590585	https://www.ncbi.nlm.nih.gov/biosample/SAMN13333257	0.91	2016-07-01	0.15	China	[37.16,100.48]	gut metagenome
ERR2598800	WGS	PRJEB26952	https://www.ncbi.nlm.nih.gov/biosample/SAMEA4692681	0.91	2014-07-14	0.14	uncalculated	NP	seawater metagenome
SRR12529390	WGS	PRJNA657455	https://www.ncbi.nlm.nih.gov/biosample/SAMN15829932	0.91	2018-10-12	0.12	uncalculated	"missing"	gut metagenome
ERR3211451	WGS	PRJEB31266	https://www.ncbi.nlm.nih.gov/biosample/SAMEA5383801	0.91	NP	0.14	United Kingdom	NP	bovine gut metagenome
SRR8554504	WGS	PRJNA518250	https://www.ncbi.nlm.nih.gov/biosample/SAMN10864122	0.91	2017-08-18	0.13	Finland	[63.0472,21.7116]	soil metagenome
SRR7080725	WGS	PRJNA441841	https://www.ncbi.nlm.nih.gov/biosample/SAMN08778276	0.91	2015-04-30	0.13	USA	[36.6907,-122.3448]	marine metagenome
SRR1222429	WGS	PRJNA202380	https://www.ncbi.nlm.nih.gov/biosample/SAMN02144230	0.91	NP	0.15	New Zealand	NP	gut metagenome
SRR5215141	WGS	PRJNA365049	https://www.ncbi.nlm.nih.gov/biosample/SAMN06264857	0.91	2016-03-17	0.13	French Guiana	[5.0626,-53.0462]	termite gut metagenome
SRR18920793	OTHER	PRJNA831433	https://www.ncbi.nlm.nih.gov/biosample/SAMN27753728	0.91	2019-05-01	0.13	China	"missing"	cold seep metagenome
ERR4691837	WGS	PRJEB4352	https://www.ncbi.nlm.nih.gov/biosample/SAMEA2623377	0.91	NP	0.12	NP	NP	marine metagenome
ERR1726648	WGS	PRJEB4352	https://www.ncbi.nlm.nih.gov/biosample/SAMEA2732344	0.91	NP	0.15	NP	NP	marine metagenome
SRR15532681	WGS	PRJNA756367	https://www.ncbi.nlm.nih.gov/biosample/SAMN20864070	0.91	2013-10-30	0.12	USA	[41.384,-82.513]	wetland metagenome
SRR11907645	WGS	PRJNA521300	https://www.ncbi.nlm.nih.gov/biosample/SAMN11355746	0.91	2015-06-20	0.15	China	[19.814,115.887]	marine metagenome
ERR2598857	WGS	PRJEB12234	https://www.ncbi.nlm.nih.gov/biosample/SAMEA4692738	0.91	2014-07-14	0.13	uncalculated	NP	seawater metagenome
SRR6425817	WGS	PRJNA427653	https://www.ncbi.nlm.nih.gov/biosample/SAMN08242302	0.91	2013-08-01	0.13	China	[42.25,113.83]	gut metagenome
SRR12274437	WGS	PRJNA647462	https://www.ncbi.nlm.nih.gov/biosample/SAMN15587357	0.91	2016-04-15	0.13	uncalculated	"22.75 N 158 W"	marine metagenome
ERR599111	WGS	PRJEB1787	https://www.ncbi.nlm.nih.gov/biosample/SAMEA2619907	0.91	NP	0.15	NP	NP	marine metagenome
ERR868347	WGS	PRJEB4352	https://www.ncbi.nlm.nih.gov/biosample/SAMEA2622957	0.91	NP	0.12	NP	NP	marine metagenome
SRR14289411	WGS	PRJNA723059	https://www.ncbi.nlm.nih.gov/biosample/SAMN18814814	0.91	NP	0.14	NP	NP	Gallus gallus
SRR23814925	WGS	PRJNA943380	https://www.ncbi.nlm.nih.gov/biosample/SAMN33717862	0.91	2019-01-01	0.13	Switzerland	"None"	human metagenome
SRR9178442	WGS	PRJNA352737	https://www.ncbi.nlm.nih.gov/biosample/SAMN11874635	0.91	2015-12-09	0.13	uncalculated	"22.75 N 158 W"	marine plankton metagenome
SRR13180936	OTHER	PRJNA681986	https://www.ncbi.nlm.nih.gov/biosample/SAMN16976314	0.91	2020-09-01	0.14	France	[45.7,3.01]	bovine gut metagenome
ERR3801462	WGS	PRJEB33080	https://www.ncbi.nlm.nih.gov/biosample/SAMEA6427686	0.91	NP	0.13	NP	NP	bovine gut metagenome
SRR12529361	WGS	PRJNA657455	https://www.ncbi.nlm.nih.gov/biosample/SAMN15829958	0.91	2018-10-11	0.13	uncalculated	"missing"	gut metagenome
SRR24739299	WGS	PRJNA975592	https://www.ncbi.nlm.nih.gov/biosample/SAMN35335706	0.91	2021-07-05	0.14	uncalculated	[12.109539,-68.955131]	seawater metagenome
SRR7968063	WGS	PRJNA469229	https://www.ncbi.nlm.nih.gov/biosample/SAMN09094086	0.91	2014-01-18	0.12	uncalculated	[9.8472,-104.2975]	hydrothermal vent metagenome
ERR3275133	WGS	PRJEB31266	https://www.ncbi.nlm.nih.gov/biosample/SAMEA5383959	0.91	NP	0.15	United Kingdom	NP	bovine gut metagenome
ERR1726629	WGS	PRJEB4352	https://www.ncbi.nlm.nih.gov/biosample/SAMEA2623954	0.91	NP	0.13	NP	NP	marine metagenome
ERR5037034	WGS	PRJEB42320	https://www.ncbi.nlm.nih.gov/biosample/SAMEA7758354	0.91	2016-04-18	0.13	South Korea	NP	metagenome
ERR3220216	WGS	PRJEB31266	https://www.ncbi.nlm.nih.gov/biosample/SAMEA5383875	0.91	NP	0.15	United Kingdom	NP	bovine gut metagenome
SRR1699484	WGS	PRJNA266685	https://www.ncbi.nlm.nih.gov/biosample/SAMN03173239	0.91	2012-03-08	0.15	uncalculated	[54.184167,7.9]	marine metagenome
ERR2027920	WGS	PRJEB21624	https://www.ncbi.nlm.nih.gov/biosample/SAMEA104153992	0.91	NP	0.12	NP	NP	metagenome
SRR14517572	WGS	PRJNA723218	https://www.ncbi.nlm.nih.gov/biosample/SAMN18809206	0.91	2019-06-10	0.15	uncalculated	"missing"	gut metagenome
SRR5256705	WGS	PRJNA371480	https://www.ncbi.nlm.nih.gov/biosample/SAMN06308222	0.91	2012-02-01	0.15	USA	"not applicable"	money metagenome
ERR5037015	WGS	PRJEB42320	https://www.ncbi.nlm.nih.gov/biosample/SAMEA7758335	0.91	2015-04-15	0.13	South Korea	NP	metagenome
SRR5371399	WGS	PRJNA356291	https://www.ncbi.nlm.nih.gov/biosample/SAMN06117845	0.91	2014-11-01	0.14	USA	[40.52,-98.05]	bovine gut metagenome
SRR7907951	WGS	PRJNA492173	https://www.ncbi.nlm.nih.gov/biosample/SAMN10094538	0.91	2018-01-12	0.15	China	[32.03,118.83]	gut metagenome
SRR9178370	WGS	PRJNA352737	https://www.ncbi.nlm.nih.gov/biosample/SAMN11874531	0.91	2015-02-25	0.14	uncalculated	"22.75 N 158 W"	marine plankton metagenome
SRR13180937	OTHER	PRJNA681986	https://www.ncbi.nlm.nih.gov/biosample/SAMN16976313	0.91	2020-09-01	0.14	France	[45.7,3.01]	bovine gut metagenome
SRR5788305	WGS	PRJNA385854	https://www.ncbi.nlm.nih.gov/biosample/SAMN07136936	0.91	2010-10-27	0.14	uncalculated	[-40.06269,5.52721]	marine metagenome
SRR8503604	WGS	PRJNA352798	https://www.ncbi.nlm.nih.gov/biosample/SAMN10839330	0.91	2015-10-15	0.15	Spain	[37.35361,-0.286194]	marine metagenome
SRR12529154	WGS	PRJNA657455	https://www.ncbi.nlm.nih.gov/biosample/SAMN15830145	0.91	2018-12-27	0.13	uncalculated	"missing"	gut metagenome
SRR7080727	WGS	PRJNA441842	https://www.ncbi.nlm.nih.gov/biosample/SAMN08778080	0.91	2015-04-30	0.13	USA	[36.6907,-122.3448]	marine metagenome
SRR21545382	WGS	PRJNA879229	https://www.ncbi.nlm.nih.gov/biosample/SAMN30800275	0.91	2021-11-28	0.14	Mexico	[27.006471,-111.409348]	hydrothermal vent metagenome
ERR2241841	WGS	PRJEB22062	https://www.ncbi.nlm.nih.gov/biosample/SAMEA104467344	0.91	NP	0.12	Italy	NP	metagenome
ERR2027913	WGS	PRJEB21624	https://www.ncbi.nlm.nih.gov/biosample/SAMEA104153985	0.91	NP	0.15	NP	NP	metagenome
ERR1726884	WGS	PRJEB4352	https://www.ncbi.nlm.nih.gov/biosample/SAMEA2623204	0.91	NP	0.12	NP	NP	marine metagenome
ERR1726852	WGS	PRJEB4352	https://www.ncbi.nlm.nih.gov/biosample/SAMEA2732005	0.91	NP	0.12	NP	NP	marine metagenome
SRR8925750	WGS	PRJNA681092	https://www.ncbi.nlm.nih.gov/biosample/SAMN11458265	0.91	2017-11-08	0.13	China	[31.56,121.68]	bioreactor metagenome
SRR12529104	WGS	PRJNA657455	https://www.ncbi.nlm.nih.gov/biosample/SAMN15830190	0.91	2018-11-22	0.14	uncalculated	"missing"	gut metagenome
ERR1726531	WGS	PRJEB4352	https://www.ncbi.nlm.nih.gov/biosample/SAMEA2730863	0.91	NP	0.12	NP	NP	marine metagenome
ERR4691735	WGS	PRJEB4352	https://www.ncbi.nlm.nih.gov/biosample/SAMEA2730462	0.91	NP	0.13	NP	NP	marine metagenome
SRR6507280	WGS	PRJNA385855	https://www.ncbi.nlm.nih.gov/biosample/SAMN08390925	0.91	2009-11-07	0.14	uncalculated	[31.66,-64.16]	marine metagenome
ERR2597520	WGS	PRJEB26961	https://www.ncbi.nlm.nih.gov/biosample/SAMEA4689034	0.91	2015-07-15	0.12	Denmark	NP	gut metagenome
ERR2241671	WGS	PRJEB22062	https://www.ncbi.nlm.nih.gov/biosample/SAMEA104467174	0.91	NP	0.13	Germany	NP	metagenome
SRR12529115	WGS	PRJNA657455	https://www.ncbi.nlm.nih.gov/biosample/SAMN15830180	0.91	2018-11-22	0.14	uncalculated	"missing"	gut metagenome
SRR8925793	WGS	PRJNA681092	https://www.ncbi.nlm.nih.gov/biosample/SAMN11458255	0.91	2017-11-09	0.14	China	[32.78,119.51]	bioreactor metagenome
ERR4352771	WGS	PRJEB38290	https://www.ncbi.nlm.nih.gov/biosample/SAMEA7060541	0.91	2018-05-29	0.13	uncalculated	NP	marine metagenome
SRR10912540	WGS	PRJNA601318	https://www.ncbi.nlm.nih.gov/biosample/SAMN13866096	0.91	2016-12-15	0.14	uncalculated	"missing"	gut metagenome
SRR5002357	WGA	PRJNA352737	https://www.ncbi.nlm.nih.gov/biosample/SAMN05991709	0.91	2011-08-30	0.14	uncalculated	"22.75 N 158 W"	marine plankton metagenome
SRR8820676	WGA	PRJNA529943	https://www.ncbi.nlm.nih.gov/biosample/SAMN11289475	0.91	2015-08-01	0.14	China	[37.25,100.38]	gut metagenome
SRR6512905	WGS	PRJNA420682	https://www.ncbi.nlm.nih.gov/biosample/SAMN08118426	0.91	2014-06-09	0.13	Canada	[53.93,-116.58]	bovine metagenome
ERR4691736	WGS	PRJEB4352	https://www.ncbi.nlm.nih.gov/biosample/SAMEA2730540	0.91	NP	0.14	NP	NP	marine metagenome
SRR7152251	WGS	PRJNA465670	https://www.ncbi.nlm.nih.gov/biosample/SAMN09092242	0.91	2014-11-01	0.14	USA	[31.972,-81.028]	salt marsh metagenome
SRR14373433	WGS	PRJNA680161	https://www.ncbi.nlm.nih.gov/biosample/SAMN18945478	0.91	2017-08-01	0.15	Russia	[70.05,159.55]	metagenome
ERR3220193	WGS	PRJEB31266	https://www.ncbi.nlm.nih.gov/biosample/SAMEA5383852	0.91	NP	0.13	United Kingdom	NP	bovine gut metagenome
SRR5678979	WGS	PRJNA379303	https://www.ncbi.nlm.nih.gov/biosample/SAMN06685544	0.91	2015-09-01	0.15	USA	[40.21,-104.8]	terrestrial metagenome
SRR17418350	WGS	PRJNA792486	https://www.ncbi.nlm.nih.gov/biosample/SAMN24449585	0.91	2019-06-28	0.13	China	[19.5,108.31]	goat gut metagenome
SRR9178213	WGS	PRJNA352737	https://www.ncbi.nlm.nih.gov/biosample/SAMN11874528	0.91	2015-02-25	0.13	uncalculated	"22.75 N 158 W"	marine plankton metagenome
ERR1726782	WGS	PRJEB4352	https://www.ncbi.nlm.nih.gov/biosample/SAMEA2732736	0.91	NP	0.12	NP	NP	marine metagenome
SRR8387719	WGS	PRJNA512570	https://www.ncbi.nlm.nih.gov/biosample/SAMN10688360	0.91	2016-02-18	0.15	uncalculated	"missing"	gut metagenome
SRR14517622	WGS	PRJNA723218	https://www.ncbi.nlm.nih.gov/biosample/SAMN18809223	0.91	2019-06-10	0.15	uncalculated	"missing"	gut metagenome
SRR13180954	OTHER	PRJNA681986	https://www.ncbi.nlm.nih.gov/biosample/SAMN16976298	0.91	2020-09-01	0.14	France	[45.7,3.01]	bovine gut metagenome
ERR2179510	WGS	PRJEB22775	https://www.ncbi.nlm.nih.gov/biosample/SAMEA104349897	0.91	2015-09-20	0.15	China	NP	metagenome
SRR19053355	WGS	PRJNA834564	https://www.ncbi.nlm.nih.gov/biosample/SAMN28045324	0.91	2021-08-20	0.14	China	"not collected"	bovine gut metagenome
ERR1726952	WGS	PRJEB4352	https://www.ncbi.nlm.nih.gov/biosample/SAMEA2621793	0.91	NP	0.13	NP	NP	marine metagenome
ERR599102	WGS	PRJEB1787	https://www.ncbi.nlm.nih.gov/biosample/SAMEA2620000	0.91	NP	0.12	NP	NP	marine metagenome
SRR9178190	WGS	PRJNA352737	https://www.ncbi.nlm.nih.gov/biosample/SAMN11874533	0.91	2015-02-25	0.14	uncalculated	"22.75 N 158 W"	marine plankton metagenome
ERR1726654	WGS	PRJEB4352	https://www.ncbi.nlm.nih.gov/biosample/SAMEA2730691	0.91	NP	0.15	NP	NP	marine metagenome
ERR868449	WGS	PRJEB4352	https://www.ncbi.nlm.nih.gov/biosample/SAMEA2623703	0.91	NP	0.12	NP	NP	marine metagenome
ERR599156	WGS	PRJEB1787	https://www.ncbi.nlm.nih.gov/biosample/SAMEA2622837	0.91	NP	0.15	NP	NP	marine metagenome
SRR9178209	WGS	PRJNA352737	https://www.ncbi.nlm.nih.gov/biosample/SAMN11874540	0.91	2015-03-30	0.15	uncalculated	"22.75 N 158 W"	marine plankton metagenome
SRR5371481	WGS	PRJNA356291	https://www.ncbi.nlm.nih.gov/biosample/SAMN06117804	0.91	2014-04-01	0.14	USA	[40.52,-98.05]	bovine gut metagenome
SRR10512951	WGS	PRJNA590611	https://www.ncbi.nlm.nih.gov/biosample/SAMN13139697	0.91	2016-01-31	0.13	French Guiana	[5.3455,-53.2462]	termite gut metagenome
SRR9178333	WGS	PRJNA352737	https://www.ncbi.nlm.nih.gov/biosample/SAMN11874527	0.91	2015-02-25	0.13	uncalculated	"22.75 N 158 W"	marine plankton metagenome
SRR12710957	WGS	PRJNA656389	https://www.ncbi.nlm.nih.gov/biosample/SAMN15871305	0.91	NP	0.13	uncalculated	"not applicable"	gut metagenome
SRR17418348	WGS	PRJNA792486	https://www.ncbi.nlm.nih.gov/biosample/SAMN24449583	0.91	2019-06-28	0.14	China	[19.5,108.29]	goat gut metagenome
ERR688352	WGS	PRJEB7840	https://www.ncbi.nlm.nih.gov/biosample/SAMEA3140925	0.91	2012-05-28	0.14	Australia	NP	metagenome
ERR2597529	WGS	PRJEB26961	https://www.ncbi.nlm.nih.gov/biosample/SAMEA4689043	0.91	2015-07-13	0.15	Denmark	NP	gut metagenome
SRR19412951	WGS	PRJNA842493	https://www.ncbi.nlm.nih.gov/biosample/SAMN28671385	0.91	2020-11-01	0.13	USA	[29.7,-95.42]	metagenome
ERR1726935	WGS	PRJEB4352	https://www.ncbi.nlm.nih.gov/biosample/SAMEA2732441	0.91	NP	0.13	NP	NP	marine metagenome
ERR3220220	WGS	PRJEB31266	https://www.ncbi.nlm.nih.gov/biosample/SAMEA5383880	0.91	NP	0.13	United Kingdom	NP	bovine gut metagenome
SRR25584942	WGS	PRJNA1003508	https://www.ncbi.nlm.nih.gov/biosample/SAMN36908795	0.91	2016-04-06	0.15	uncalculated	[18.7,-104.4]	seawater metagenome
ERR599249	WGS	PRJEB4352	https://www.ncbi.nlm.nih.gov/biosample/SAMEA2657020	0.91	NP	0.14	NP	NP	marine metagenome
SRR11487840	WGS	PRJNA622867	https://www.ncbi.nlm.nih.gov/biosample/SAMN14531122	0.91	2017-07-25	0.13	China	[34.16,108.07]	gut metagenome
ERR1726917	WGS	PRJEB4352	https://www.ncbi.nlm.nih.gov/biosample/SAMEA2656970	0.91	NP	0.14	NP	NP	marine metagenome
ERR3801455	WGS	PRJEB33080	https://www.ncbi.nlm.nih.gov/biosample/SAMEA6427679	0.91	NP	0.15	NP	NP	bovine gut metagenome
SRR5002364	WGA	PRJNA352737	https://www.ncbi.nlm.nih.gov/biosample/SAMN05991723	0.91	2011-11-29	0.12	uncalculated	"22.75 N 158 W"	marine plankton metagenome
SRR13180931	OTHER	PRJNA681986	https://www.ncbi.nlm.nih.gov/biosample/SAMN16976319	0.91	2020-09-01	0.15	France	[45.7,3.01]	bovine gut metagenome
ERR599166	WGS	PRJEB1787	https://www.ncbi.nlm.nih.gov/biosample/SAMEA2623649	0.91	NP	0.13	NP	NP	marine metagenome
ERR1726805	WGS	PRJEB4352	https://www.ncbi.nlm.nih.gov/biosample/SAMEA2622959	0.91	NP	0.13	NP	NP	marine metagenome
SRR15283099	WGS	PRJNA750309	https://www.ncbi.nlm.nih.gov/biosample/SAMN20448065	0.91	2016-08-01	0.13	China	"not collected"	gut metagenome
SRR11482365	WGS	PRJNA623064	https://www.ncbi.nlm.nih.gov/biosample/SAMN14538501	0.91	NP	0.13	Netherlands	"not collected"	dust metagenome
SRR371318	OTHER	NP	https://www.ncbi.nlm.nih.gov/biosample/SAMN00708975	0.91	NP	0.12	NP	NP	microbial mat metagenome
SRR6485349	WGS	PRJNA404442	https://www.ncbi.nlm.nih.gov/biosample/SAMN07630777	0.91	2016-07-20	0.15	Canada	[43.442,-80.577]	landfill metagenome
SRR11487843	WGS	PRJNA622867	https://www.ncbi.nlm.nih.gov/biosample/SAMN14531119	0.91	2017-07-25	0.15	China	[34.16,108.07]	gut metagenome
SRR12529363	WGS	PRJNA657455	https://www.ncbi.nlm.nih.gov/biosample/SAMN15829956	0.91	2018-10-11	0.13	uncalculated	"missing"	gut metagenome
ERR599286	WGS	PRJEB4352	https://www.ncbi.nlm.nih.gov/biosample/SAMEA2657090	0.91	NP	0.13	NP	NP	marine metagenome
ERR1726874	WGS	PRJEB4352	https://www.ncbi.nlm.nih.gov/biosample/SAMEA2732721	0.91	NP	0.15	NP	NP	marine metagenome
ERR1726758	WGS	PRJEB4352	https://www.ncbi.nlm.nih.gov/biosample/SAMEA2732399	0.91	NP	0.14	NP	NP	marine metagenome
ERR3201391	WGS	PRJEB31266	https://www.ncbi.nlm.nih.gov/biosample/SAMEA5384002	0.91	NP	0.14	United Kingdom	NP	bovine gut metagenome
SRR12529367	WGS	PRJNA657455	https://www.ncbi.nlm.nih.gov/biosample/SAMN15829953	0.91	2018-10-11	0.12	uncalculated	"missing"	gut metagenome
ERR5037016	WGS	PRJEB42320	https://www.ncbi.nlm.nih.gov/biosample/SAMEA7758336	0.91	2015-04-15	0.15	South Korea	NP	metagenome
ERR3201422	WGS	PRJEB31266	https://www.ncbi.nlm.nih.gov/biosample/SAMEA5384000	0.91	NP	0.15	United Kingdom	NP	bovine gut metagenome
ERR1726608	WGS	PRJEB4352	https://www.ncbi.nlm.nih.gov/biosample/SAMEA2656986	0.91	NP	0.14	NP	NP	marine metagenome
ERR4691677	WGS	PRJEB9691	https://www.ncbi.nlm.nih.gov/biosample/SAMEA4398057	0.91	NP	0.14	NP	NP	marine metagenome
ERR6862850	WGS	PRJEB47746	https://www.ncbi.nlm.nih.gov/biosample/SAMEA9970737	0.91	2015-03-01	0.13	Russia	NP	metagenome
ERR3211483	WGS	PRJEB31266	https://www.ncbi.nlm.nih.gov/biosample/SAMEA5383833	0.91	NP	0.13	United Kingdom	NP	bovine gut metagenome
SRR18394694	WGS	PRJNA815894	https://www.ncbi.nlm.nih.gov/biosample/SAMN26649855	0.91	2019-07-01	0.13	China	[22.46,108.16]	bovine gut metagenome
ERR599244	WGS	PRJEB4352	https://www.ncbi.nlm.nih.gov/biosample/SAMEA2657083	0.91	NP	0.12	NP	NP	marine metagenome
SRR16329144	WGS	PRJNA763692	https://www.ncbi.nlm.nih.gov/biosample/SAMN22267693	0.91	2020-09-01	0.12	China	[40.48,111.41]	feces metagenome
SRR16020872	WGS	PRJNA765392	https://www.ncbi.nlm.nih.gov/biosample/SAMN21557444	0.91	2020-11-30	0.15	uncalculated	"missing"	gut metagenome
SRR9178477	WGS	PRJNA352737	https://www.ncbi.nlm.nih.gov/biosample/SAMN11874507	0.91	2014-11-22	0.13	uncalculated	"22.75 N 158 W"	marine plankton metagenome
SRR5940751	WGS	PRJNA385554	https://www.ncbi.nlm.nih.gov/biosample/SAMN07135704	0.91	NP	0.14	Brazil	[-22.820187,-47.059691]	insect metagenome
SRR9178353	WGS	PRJNA352737	https://www.ncbi.nlm.nih.gov/biosample/SAMN11874537	0.91	2015-03-30	0.14	uncalculated	"22.75 N 158 W"	marine plankton metagenome
SRR6512899	WGS	PRJNA420682	https://www.ncbi.nlm.nih.gov/biosample/SAMN08385657	0.91	2014-05-26	0.13	Canada	[53.93,-116.58]	bovine metagenome
SRR12613921	WGS	PRJNA655041	https://www.ncbi.nlm.nih.gov/biosample/SAMN15738577	0.91	2016-02-03	0.15	USA	[36.7468,-122.0193]	marine metagenome
ERR599028	WGS	PRJEB1787	https://www.ncbi.nlm.nih.gov/biosample/SAMEA2619952	0.91	NP	0.14	NP	NP	marine metagenome
SRR9178278	WGS	PRJNA352737	https://www.ncbi.nlm.nih.gov/biosample/SAMN11874685	0.91	2016-04-15	0.13	uncalculated	"22.75 N 158 W"	marine plankton metagenome
SRR17418356	WGS	PRJNA792486	https://www.ncbi.nlm.nih.gov/biosample/SAMN24449593	0.91	2018-11-07	0.12	China	[19.5,108.39]	pig gut metagenome
ERR1726769	WGS	PRJEB4352	https://www.ncbi.nlm.nih.gov/biosample/SAMEA2732910	0.91	NP	0.14	NP	NP	marine metagenome
SRR11793863	OTHER	PRJNA629047	https://www.ncbi.nlm.nih.gov/biosample/SAMN14929655	0.91	2018-11-25	0.13	China	[21.153,110.43879722]	sediment metagenome
SRR6425821	WGS	PRJNA427653	https://www.ncbi.nlm.nih.gov/biosample/SAMN08242273	0.91	2013-08-01	0.14	China	[42.25,113.83]	sheep metagenome
SRR12529334	WGS	PRJNA657455	https://www.ncbi.nlm.nih.gov/biosample/SAMN15829983	0.91	2018-10-11	0.13	uncalculated	"missing"	gut metagenome
SRR8925813	WGS	PRJNA681092	https://www.ncbi.nlm.nih.gov/biosample/SAMN11458250	0.91	2017-11-09	0.15	China	[23.22,108.1]	bioreactor metagenome
SRR5371369	WGS	PRJNA356291	https://www.ncbi.nlm.nih.gov/biosample/SAMN06117860	0.91	2015-01-01	0.15	USA	[40.52,-98.05]	bovine gut metagenome
ERR3220185	WGS	PRJEB31266	https://www.ncbi.nlm.nih.gov/biosample/SAMEA5383844	0.91	NP	0.13	United Kingdom	NP	bovine gut metagenome
SRR9847864	WGS	PRJNA508395	https://www.ncbi.nlm.nih.gov/biosample/SAMN12384731	0.91	NP	0.14	uncalculated	"not applicable"	synthetic metagenome
ERR1726919	WGS	PRJEB4352	https://www.ncbi.nlm.nih.gov/biosample/SAMEA2624009	0.91	NP	0.14	NP	NP	marine metagenome
ERR3220199	WGS	PRJEB31266	https://www.ncbi.nlm.nih.gov/biosample/SAMEA5383858	0.91	NP	0.13	United Kingdom	NP	bovine gut metagenome
ERR4811460	WGS	PRJEB34014	https://www.ncbi.nlm.nih.gov/biosample/SAMEA7541016	0.91	2018-04-12	0.13	NP	NP	metagenome
SRR14366760	WGS	PRJNA699054	https://www.ncbi.nlm.nih.gov/biosample/SAMN18882813	0.91	2018-07-30	0.14	New Zealand	"not applicable"	groundwater metagenome
ERR3211457	WGS	PRJEB31266	https://www.ncbi.nlm.nih.gov/biosample/SAMEA5383807	0.91	NP	0.14	United Kingdom	NP	bovine gut metagenome
SRR9178368	WGS	PRJNA352737	https://www.ncbi.nlm.nih.gov/biosample/SAMN11874525	0.91	2015-02-25	0.14	uncalculated	"22.75 N 158 W"	marine plankton metagenome
SRR12529148	WGS	PRJNA657455	https://www.ncbi.nlm.nih.gov/biosample/SAMN15830150	0.91	2018-11-22	0.12	uncalculated	"missing"	gut metagenome
SRR12153472	WGS	PRJNA449022	https://www.ncbi.nlm.nih.gov/biosample/SAMN15452726	0.91	2018-08-23	0.13	USA	"not collected"	mixed culture metagenome
SRR16329112	WGS	PRJNA763692	https://www.ncbi.nlm.nih.gov/biosample/SAMN22267726	0.91	2020-09-01	0.12	China	[40.48,111.41]	feces metagenome
SRR5002383	WGA	PRJNA352737	https://www.ncbi.nlm.nih.gov/biosample/SAMN05991710	0.91	2011-08-30	0.13	uncalculated	"22.75 N 158 W"	marine plankton metagenome
SRR9616616	WGS	PRJNA539311	https://www.ncbi.nlm.nih.gov/biosample/SAMN11532513	0.91	2017-08-01	0.12	USA	[44.5106,-110.3566]	sediment metagenome
SRR3181131	WGS	PRJNA309291	https://www.ncbi.nlm.nih.gov/biosample/SAMN04450463	0.91	2014-12-03	0.14	USA	[36.05,-102.3]	bovine gut metagenome
SRR8062339	WGS	PRJNA326482	https://www.ncbi.nlm.nih.gov/biosample/SAMN10231917	0.91	2014-11-01	0.14	Venezuela	[10.617,-65.167]	marine metagenome
SRR8925795	WGS	PRJNA681092	https://www.ncbi.nlm.nih.gov/biosample/SAMN11458273	0.91	2017-10-23	0.15	China	[29.55,104.12]	bioreactor metagenome
ERR1726734	WGS	PRJEB4352	https://www.ncbi.nlm.nih.gov/biosample/SAMEA2656963	0.91	NP	0.13	NP	NP	marine metagenome
ERR599132	WGS	PRJEB1787	https://www.ncbi.nlm.nih.gov/biosample/SAMEA2622197	0.91	NP	0.13	NP	NP	marine metagenome
ERR3211460	WGS	PRJEB31266	https://www.ncbi.nlm.nih.gov/biosample/SAMEA5383810	0.91	NP	0.13	United Kingdom	NP	bovine gut metagenome
SRR7131306	WGS	PRJNA439810	https://www.ncbi.nlm.nih.gov/biosample/SAMN08769323	0.91	2013-10-25	0.13	USA	[38.0283,-122.37]	marine metagenome
ERR1726674	WGS	PRJEB4352	https://www.ncbi.nlm.nih.gov/biosample/SAMEA2731348	0.91	NP	0.12	NP	NP	marine metagenome
ERR2241674	WGS	PRJEB22062	https://www.ncbi.nlm.nih.gov/biosample/SAMEA104467177	0.91	NP	0.13	Germany	NP	metagenome
SRR11528975	WGS	PRJNA624740	https://www.ncbi.nlm.nih.gov/biosample/SAMN14582835	0.91	2019-07-26	0.15	China	[31.24,90]	gut metagenome
ERR3393575	WGS	PRJEB32496	https://www.ncbi.nlm.nih.gov/biosample/SAMEA5733078	0.91	2018-07-06	0.13	South Korea	NP	gut metagenome
SRR8387720	WGS	PRJNA512570	https://www.ncbi.nlm.nih.gov/biosample/SAMN10688363	0.91	2016-02-18	0.14	uncalculated	"missing"	gut metagenome
SRR6512900	WGS	PRJNA420682	https://www.ncbi.nlm.nih.gov/biosample/SAMN08385655	0.91	2014-05-26	0.13	Canada	[53.93,-116.58]	bovine metagenome
SRR8452062	WGS	PRJNA504765	https://www.ncbi.nlm.nih.gov/biosample/SAMN10404972	0.91	NP	0.15	uncalculated	[73.756333,8.455167]	marine sediment metagenome
SRR7030984	WGS	PRJNA444894	https://www.ncbi.nlm.nih.gov/biosample/SAMN08777127	0.91	2016-06-21	0.13	USA	[34.4148,-119.8405]	feces metagenome
SRR5002313	WGA	PRJNA352737	https://www.ncbi.nlm.nih.gov/biosample/SAMN05991718	0.91	2011-11-05	0.15	uncalculated	"22.75 N 158 W"	marine plankton metagenome
SRR6425797	WGS	PRJNA427653	https://www.ncbi.nlm.nih.gov/biosample/SAMN08242267	0.91	2013-08-01	0.13	China	[42.25,113.83]	gut metagenome
ERR1726536	WGS	PRJEB4352	https://www.ncbi.nlm.nih.gov/biosample/SAMEA2732322	0.91	NP	0.15	NP	NP	marine metagenome
ERR4297091	OTHER	PRJEB39057	https://www.ncbi.nlm.nih.gov/biosample/SAMEA7016607	0.91	NP	0.14	Kenya	NP	Bos indicus
SRR17827578	WGS	PRJNA352737	https://www.ncbi.nlm.nih.gov/biosample/SAMN25282905	0.91	2016-05-29	0.13	uncalculated	[22.741,-157.959]	marine plankton metagenome
ERR2241658	WGS	PRJEB22062	https://www.ncbi.nlm.nih.gov/biosample/SAMEA104467161	0.91	NP	0.13	Netherlands	NP	metagenome
SRR17889455	WGS	PRJNA795434	https://www.ncbi.nlm.nih.gov/biosample/SAMN24731934	0.91	2020-02-10	0.13	China	[27.82,99.7]	bovine gut metagenome
SRR14699976	WGA	PRJNA680430	https://www.ncbi.nlm.nih.gov/biosample/SAMN16453534	0.91	2014-09-01	0.15	China	[22.497917,114.02945]	marine sediment metagenome
ERR1726727	WGS	PRJEB4352	https://www.ncbi.nlm.nih.gov/biosample/SAMEA2731945	0.91	NP	0.12	NP	NP	marine metagenome
SRR8062327	WGS	PRJNA326482	https://www.ncbi.nlm.nih.gov/biosample/SAMN10231907	0.91	2014-11-01	0.13	Venezuela	[10.617,-65.167]	marine metagenome
ERR3220219	WGS	PRJEB31266	https://www.ncbi.nlm.nih.gov/biosample/SAMEA5383879	0.91	NP	0.12	United Kingdom	NP	bovine gut metagenome
ERR4691825	WGS	PRJEB4352	https://www.ncbi.nlm.nih.gov/biosample/SAMEA2622637	0.9	NP	0.1	NP	NP	marine metagenome
ERR7738626	WGS	PRJEB49206	https://www.ncbi.nlm.nih.gov/biosample/SAMEA4766007	0.9	NP	0.11	Tanzania	NP	human gut metagenome
SRR12081296	WGS	PRJNA641579	https://www.ncbi.nlm.nih.gov/biosample/SAMN15356774	0.9	2017-11-27	0.12	China	[31.14,118.22]	sheep gut metagenome
SRR12936770	WGS	PRJNA653157	https://www.ncbi.nlm.nih.gov/biosample/SAMN15740407	0.9	2018-03-30	0.12	uncalculated	"16 N 105 W"	seawater metagenome
SRR12529316	WGS	PRJNA657455	https://www.ncbi.nlm.nih.gov/biosample/SAMN15829999	0.9	2018-10-01	0.11	uncalculated	"missing"	gut metagenome
ERR1726573	WGS	PRJEB4352	https://www.ncbi.nlm.nih.gov/biosample/SAMEA2732401	0.9	NP	0.1	NP	NP	marine metagenome
SRR5002352	WGA	PRJNA352737	https://www.ncbi.nlm.nih.gov/biosample/SAMN05991703	0.9	2011-07-20	0.12	uncalculated	"22.75 N 158 W"	marine plankton metagenome
SRR6507279	WGS	PRJNA385855	https://www.ncbi.nlm.nih.gov/biosample/SAMN08390924	0.9	2009-07-14	0.1	uncalculated	[31.66,-64.16]	marine metagenome
SRR12486999	WGS	PRJNA658184	https://www.ncbi.nlm.nih.gov/biosample/SAMN15860804	0.9	NP	0.11	uncalculated	[35.610764,126.850397]	wastewater metagenome
SRR5788012	WGS	PRJNA385854	https://www.ncbi.nlm.nih.gov/biosample/SAMN07136537	0.9	2011-12-01	0.1	uncalculated	[24.1497,-40.21786]	marine metagenome
ERR599334	WGS	PRJEB4352	https://www.ncbi.nlm.nih.gov/biosample/SAMEA2620959	0.9	NP	0.11	NP	NP	marine metagenome
SRR17827654	WGS	PRJNA352737	https://www.ncbi.nlm.nih.gov/biosample/SAMN25283056	0.9	2016-08-11	0.1	uncalculated	[22.773,-157.988]	marine plankton metagenome
SRR8820679	WGA	PRJNA529943	https://www.ncbi.nlm.nih.gov/biosample/SAMN11289478	0.9	2015-08-01	0.12	China	[37.25,100.38]	gut metagenome
SRR8925790	WGS	PRJNA681092	https://www.ncbi.nlm.nih.gov/biosample/SAMN11458258	0.9	2017-11-10	0.12	China	[31.77,120.18]	bioreactor metagenome
SRR7182497	WGS	PRJNA464361	https://www.ncbi.nlm.nih.gov/biosample/SAMN09102082	0.9	2014-09-29	0.11	USA	[41.70305556,-83.25916667]	lake water metagenome
SRR11702768	OTHER	PRJNA630107	https://www.ncbi.nlm.nih.gov/biosample/SAMN14824815	0.9	2016-06-28	0.11	China	"missing"	landfill metagenome
SRR6874849	WGA	PRJNA438952	https://www.ncbi.nlm.nih.gov/biosample/SAMN08735480	0.9	2013-08-01	0.11	Canada	[52.93,-106.45]	bovine metagenome
SRR6425822	WGS	PRJNA427653	https://www.ncbi.nlm.nih.gov/biosample/SAMN08242274	0.9	2013-08-01	0.11	China	[42.25,113.83]	sheep metagenome
ERR1726643	WGS	PRJEB4352	https://www.ncbi.nlm.nih.gov/biosample/SAMEA2622824	0.9	NP	0.11	NP	NP	marine metagenome
SRR5248970	WGS	PRJNA366257	https://www.ncbi.nlm.nih.gov/biosample/SAMN06268357	0.9	NP	0.11	French Guiana	[5.0626,-53.0462]	termite gut metagenome
ERR1726659	WGS	PRJEB4352	https://www.ncbi.nlm.nih.gov/biosample/SAMEA2657087	0.9	NP	0.1	NP	NP	marine metagenome
ERR1726811	WGS	PRJEB4352	https://www.ncbi.nlm.nih.gov/biosample/SAMEA2657107	0.9	NP	0.1	NP	NP	marine metagenome
ERR4691724	WGS	PRJEB4352	https://www.ncbi.nlm.nih.gov/biosample/SAMEA2621968	0.9	NP	0.12	NP	NP	marine metagenome
SRR12825407	WGS	PRJNA668816	https://www.ncbi.nlm.nih.gov/biosample/SAMN16424724	0.9	2018-11-12	0.12	New Zealand	[-36.541361,174.701806]	riverine metagenome
ERR3220222	WGS	PRJEB31266	https://www.ncbi.nlm.nih.gov/biosample/SAMEA5383882	0.9	NP	0.12	United Kingdom	NP	bovine gut metagenome
SRR14739665	WGS	PRJNA575161	https://www.ncbi.nlm.nih.gov/biosample/SAMN12878458	0.9	2017-10-01	0.12	China	[22.1315,113.8094]	sediment metagenome
SRR8925743	WGS	PRJNA681092	https://www.ncbi.nlm.nih.gov/biosample/SAMN11458270	0.9	2017-11-15	0.1	China	[34.25,109.44]	bioreactor metagenome
SRR22455131	WGS	PRJNA904067	https://www.ncbi.nlm.nih.gov/biosample/SAMN31827640	0.9	2021-07-22	0.11	China	"missing"	aquatic viral metagenome
ERR9963783	WGS	PRJEB54621	https://www.ncbi.nlm.nih.gov/biosample/SAMEA110295437	0.9	2019-10-03	0.11	Iceland	NP	moss metagenome
ERR3393534	WGS	PRJEB32496	https://www.ncbi.nlm.nih.gov/biosample/SAMEA5733037	0.9	2017-11-13	0.1	South Korea	NP	gut metagenome
SRR3181109	WGS	PRJNA309291	https://www.ncbi.nlm.nih.gov/biosample/SAMN04450441	0.9	2014-12-03	0.1	USA	[36.05,-102.3]	bovine gut metagenome
ERR2245476	WGS	PRJEB22062	https://www.ncbi.nlm.nih.gov/biosample/SAMEA104467342	0.9	NP	0.1	Italy	NP	metagenome
SRR8451829	WGS	PRJNA203445	https://www.ncbi.nlm.nih.gov/biosample/SAMN09258324	0.9	2015-04-28	0.1	USA	"not collected"	food metagenome
SRR21856587	WGS	PRJNA889212	https://www.ncbi.nlm.nih.gov/biosample/SAMN31233760	0.9	2021-01-18	0.11	Denmark	[56.242694,10.3385]	marine sediment metagenome
ERR868504	WGS	PRJEB4352	https://www.ncbi.nlm.nih.gov/biosample/SAMEA2619723	0.9	NP	0.11	NP	NP	marine metagenome
ERR599017	WGS	PRJEB1787	https://www.ncbi.nlm.nih.gov/biosample/SAMEA2621037	0.9	NP	0.12	NP	NP	marine metagenome
SRR12529140	WGS	PRJNA657455	https://www.ncbi.nlm.nih.gov/biosample/SAMN15830157	0.9	2018-11-22	0.12	uncalculated	"missing"	gut metagenome
ERR868476	WGS	PRJEB4352	https://www.ncbi.nlm.nih.gov/biosample/SAMEA2622463	0.9	NP	0.12	NP	NP	marine metagenome
SRR14699970	WGA	PRJNA680430	https://www.ncbi.nlm.nih.gov/biosample/SAMN16453558	0.9	2016-05-01	0.11	uncalculated	[9.9,138.51]	seawater metagenome
ERR4691651	WGS	PRJEB9691	https://www.ncbi.nlm.nih.gov/biosample/SAMEA4397691	0.9	NP	0.12	NP	NP	marine metagenome
ERR1726649	WGS	PRJEB4352	https://www.ncbi.nlm.nih.gov/biosample/SAMEA2657108	0.9	NP	0.1	NP	NP	marine metagenome
ERR3211440	WGS	PRJEB31266	https://www.ncbi.nlm.nih.gov/biosample/SAMEA5383790	0.9	NP	0.11	United Kingdom	NP	bovine gut metagenome
SRR6301445	WGS	PRJNA362212	https://www.ncbi.nlm.nih.gov/biosample/SAMN06251742	0.9	2008-12-01	0.11	Mexico	[27.0388,-111.2456]	marine sediment metagenome
SRR6425766	WGS	PRJNA427653	https://www.ncbi.nlm.nih.gov/biosample/SAMN08242234	0.9	2013-03-01	0.11	China	[31.79,102.55]	gut metagenome
ERR599174	WGS	PRJEB1787	https://www.ncbi.nlm.nih.gov/biosample/SAMEA2621013	0.9	NP	0.12	NP	NP	marine metagenome
SRR12529392	WGS	PRJNA657455	https://www.ncbi.nlm.nih.gov/biosample/SAMN15829930	0.9	2018-10-12	0.12	uncalculated	"missing"	gut metagenome
SRR18653126	WGS	PRJNA823908	https://www.ncbi.nlm.nih.gov/biosample/SAMN27365863	0.9	2016-03-10	0.11	China	[35.983,120.425]	seawater metagenome
ERR594288	WGS	PRJEB1788	https://www.ncbi.nlm.nih.gov/biosample/SAMEA2619531	0.9	NP	0.12	NP	NP	marine metagenome
ERR3374308	WGS	PRJEB31019	https://www.ncbi.nlm.nih.gov/biosample/SAMEA5282605	0.9	NP	0.12	NP	NP	synthetic metagenome
ERR2241968	WGS	PRJEB22062	https://www.ncbi.nlm.nih.gov/biosample/SAMEA104467471	0.9	NP	0.11	Bulgaria	NP	metagenome
SRR9866674	WGS	PRJNA554776	https://www.ncbi.nlm.nih.gov/biosample/SAMN12283831	0.9	NP	0.12	Poland	NP	Lawsonia intracellularis
ERR868493	WGS	PRJEB4352	https://www.ncbi.nlm.nih.gov/biosample/SAMEA2622106	0.9	NP	0.1	NP	NP	marine metagenome
ERR4691766	WGS	PRJEB4352	https://www.ncbi.nlm.nih.gov/biosample/SAMEA2621126	0.9	NP	0.1	NP	NP	marine metagenome
ERR3275130	WGS	PRJEB31266	https://www.ncbi.nlm.nih.gov/biosample/SAMEA5383946	0.9	NP	0.11	United Kingdom	NP	bovine gut metagenome
SRR7145728	WGS	PRJNA470703	https://www.ncbi.nlm.nih.gov/biosample/SAMN09100680	0.9	2014-11-06	0.1	Canada	[43.6532,-79.3832]	mixed sample
SRR12529167	WGS	PRJNA657455	https://www.ncbi.nlm.nih.gov/biosample/SAMN15830133	0.9	2018-12-27	0.11	uncalculated	"missing"	gut metagenome
SRR7052951	WGS	PRJNA443006	https://www.ncbi.nlm.nih.gov/biosample/SAMN08777102	0.9	2015-07-14	0.11	Tanzania	[-6.4662,29.9408]	lake water metagenome
SRR22098081	OTHER	PRJNA894514	https://www.ncbi.nlm.nih.gov/biosample/SAMN31525408	0.9	2020-01-20	0.12	uncalculated	[-66.442933,-73.026983]	marine metagenome
SRR17055733	WGS	PRJNA784005	https://www.ncbi.nlm.nih.gov/biosample/SAMN23460437	0.9	2015-07-23	0.1	uncalculated	[48.86,163.52]	seawater metagenome
ERR868490	WGS	PRJEB4352	https://www.ncbi.nlm.nih.gov/biosample/SAMEA2623108	0.9	NP	0.12	NP	NP	marine metagenome
SRR24739289	WGS	PRJNA975592	https://www.ncbi.nlm.nih.gov/biosample/SAMN35335714	0.9	2021-07-11	0.11	uncalculated	[12.328712,-69.150904]	seawater metagenome
ERR5863205	WGS	PRJEB35770	https://www.ncbi.nlm.nih.gov/biosample/SAMEA8666879	0.9	2019-05-15	0.11	Switzerland	NP	lake water metagenome
ERR3386158	WGS	PRJEB31019	https://www.ncbi.nlm.nih.gov/biosample/SAMEA5282676	0.9	NP	0.11	NP	NP	synthetic metagenome
SRR21863499	Bisulfite-Seq	PRJNA885839	https://www.ncbi.nlm.nih.gov/biosample/SAMN31109290	0.9	2018-12-15	0.11	USA	[21.436056,-157.786861]	coral reef metagenome
SRR7182499	WGS	PRJNA464361	https://www.ncbi.nlm.nih.gov/biosample/SAMN09102083	0.9	2014-09-29	0.1	USA	[41.82666667,-83.19472222]	lake water metagenome
ERR2241946	WGS	PRJEB22062	https://www.ncbi.nlm.nih.gov/biosample/SAMEA104467449	0.9	NP	0.1	Denmark	NP	metagenome
ERR1726693	WGS	PRJEB4352	https://www.ncbi.nlm.nih.gov/biosample/SAMEA2623639	0.9	NP	0.11	NP	NP	marine metagenome
ERR10936368	WGA	PRJEB60184	https://www.ncbi.nlm.nih.gov/biosample/SAMEA112681131	0.9	2011-07-02	0.12	uncalculated	NP	aquatic metagenome
ERR4918858	WGS	PRJEB41592	https://www.ncbi.nlm.nih.gov/biosample/SAMEA7670914	0.9	2018-07-28	0.12	uncalculated	NP	marine metagenome
SRR4188658	WGS	PRJNA341913	https://www.ncbi.nlm.nih.gov/biosample/SAMN05730153	0.9	2012-08-17	0.11	Australia	[-33.988333,151.228333]	seawater metagenome
SRR23969173	WGS	PRJNA352737	https://www.ncbi.nlm.nih.gov/biosample/SAMN25282772	0.9	2016-08-10	0.11	uncalculated	[22.743,-157.94]	marine plankton metagenome
ERR599151	WGS	PRJEB1787	https://www.ncbi.nlm.nih.gov/biosample/SAMEA2622759	0.9	NP	0.1	NP	NP	marine metagenome
ERR2092774	WGS	PRJEB22097	https://www.ncbi.nlm.nih.gov/biosample/SAMEA104207137	0.9	NP	0.12	NP	NP	metagenome
SRR3181135	WGS	PRJNA309291	https://www.ncbi.nlm.nih.gov/biosample/SAMN04450467	0.9	2014-12-03	0.12	USA	[36.05,-102.3]	bovine gut metagenome
SRR14578324	WGS	PRJNA729725	https://www.ncbi.nlm.nih.gov/biosample/SAMN19241558	0.9	2019-08-08	0.1	Norway	[78.9159,11.8755]	aquatic metagenome
SRR16329093	WGS	PRJNA763692	https://www.ncbi.nlm.nih.gov/biosample/SAMN22267847	0.9	2020-09-01	0.12	China	[40.48,111.41]	feces metagenome
SRR17827566	WGS	PRJNA352737	https://www.ncbi.nlm.nih.gov/biosample/SAMN25282937	0.9	2016-05-30	0.1	uncalculated	[22.751,-157.962]	marine plankton metagenome
SRR7907947	WGS	PRJNA492173	https://www.ncbi.nlm.nih.gov/biosample/SAMN10094534	0.9	2018-01-12	0.1	China	[32.03,118.83]	gut metagenome
SRR14878424	WGS	PRJNA523619	https://www.ncbi.nlm.nih.gov/biosample/SAMN19804757	0.9	NP	0.11	Tonga	[-20.3162,-176.1365]	mollusc metagenome
SRR15989744	POOLCLONE	PRJNA764824	https://www.ncbi.nlm.nih.gov/biosample/SAMN21529444	0.9	2020-01-17	0.12	uncalculated	[-10.76215,89.95621]	marine metagenome
SRR7182476	WGS	PRJNA464361	https://www.ncbi.nlm.nih.gov/biosample/SAMN09102076	0.9	2014-08-04	0.11	USA	[41.7025,-83.26305556]	lake water metagenome
ERR2597414	WGS	PRJEB26961	https://www.ncbi.nlm.nih.gov/biosample/SAMEA4688928	0.9	2015-12-09	0.11	Denmark	NP	gut metagenome
SRR12660647	WGS	PRJNA654737	https://www.ncbi.nlm.nih.gov/biosample/SAMN15738682	0.9	2017-03-21	0.12	USA	[36.9138,-121.159]	marine sediment metagenome
ERR3589581	WGS	PRJEB9740	https://www.ncbi.nlm.nih.gov/biosample/SAMEA4397798	0.9	NP	0.1	NP	NP	marine metagenome
SRR9617950	WGS	PRJNA539335	https://www.ncbi.nlm.nih.gov/biosample/SAMN11532102	0.9	2017-08-01	0.11	USA	[44.5395,-110.3891]	sediment metagenome
SRR5788025	WGS	PRJNA385854	https://www.ncbi.nlm.nih.gov/biosample/SAMN07136571	0.9	2011-11-30	0.1	uncalculated	[26.13688,-44.82622]	marine metagenome
ERR2245490	WGS	PRJEB22062	https://www.ncbi.nlm.nih.gov/biosample/SAMEA104467429	0.9	NP	0.1	Denmark	NP	metagenome
ERR10509551	WGS	PRJNA429145	https://www.ncbi.nlm.nih.gov/biosample/SAMEA112154500	0.9	2017-10-16	0.11	Czech Republic	NP	lake water metagenome
SRR6425823	WGS	PRJNA427653	https://www.ncbi.nlm.nih.gov/biosample/SAMN08242279	0.9	2013-08-01	0.1	China	[42.25,113.83]	gut metagenome
SRR8925767	WGS	PRJNA681092	https://www.ncbi.nlm.nih.gov/biosample/SAMN11458234	0.9	2017-11-15	0.11	China	[34.28,109.38]	bioreactor metagenome
SRR11673967	WGS	PRJNA629478	https://www.ncbi.nlm.nih.gov/biosample/SAMN14825723	0.9	2018-08-29	0.12	Denmark	[55.329053,8.74336]	activated sludge metagenome
ERR3589553	WGS	PRJEB9740	https://www.ncbi.nlm.nih.gov/biosample/SAMEA4397278	0.9	NP	0.11	NP	NP	marine metagenome
ERR868496	WGS	PRJEB4352	https://www.ncbi.nlm.nih.gov/biosample/SAMEA2619754	0.9	NP	0.1	NP	NP	marine metagenome
SRR22328599	WGS	PRJNA785979	https://www.ncbi.nlm.nih.gov/biosample/SAMN29628964	0.9	2021-12-27	0.1	Russia	[54.52064,73.18227]	gut metagenome
ERR599000	WGS	PRJEB1787	https://www.ncbi.nlm.nih.gov/biosample/SAMEA2621232	0.9	NP	0.12	NP	NP	marine metagenome
SRR12529398	WGS	PRJNA657455	https://www.ncbi.nlm.nih.gov/biosample/SAMN15829827	0.9	2018-08-10	0.1	uncalculated	"missing"	gut metagenome
ERR599143	WGS	PRJEB1787	https://www.ncbi.nlm.nih.gov/biosample/SAMEA2619927	0.9	NP	0.11	NP	NP	marine metagenome
SRR17274358	WGS	PRJNA783381	https://www.ncbi.nlm.nih.gov/biosample/SAMN23429346	0.9	2021-03-20	0.11	uncalculated	"missing"	sheep gut metagenome
ERR1726590	WGS	PRJEB4352	https://www.ncbi.nlm.nih.gov/biosample/SAMEA2731419	0.9	NP	0.11	NP	NP	marine metagenome
SRR8925756	WGS	PRJNA533495	https://www.ncbi.nlm.nih.gov/biosample/SAMN11458205	0.9	2017-11-27	0.1	China	[27.86,115.11]	bioreactor metagenome
SRR8707071	WGA	PRJNA526409	https://www.ncbi.nlm.nih.gov/biosample/SAMN11098589	0.9	NP	0.1	NP	NP	Capra hircus
SRR8556258	WGS	PRJNA518544	https://www.ncbi.nlm.nih.gov/biosample/SAMN10863989	0.9	2016-10-13	0.11	Sweden	[68.3532,19.0477]	peat metagenome
ERR1726764	WGS	PRJEB4352	https://www.ncbi.nlm.nih.gov/biosample/SAMEA2730869	0.9	NP	0.1	NP	NP	marine metagenome
SRR5210834	WGS	PRJNA367442	https://www.ncbi.nlm.nih.gov/biosample/SAMN06267293	0.9	2013-10-17	0.1	uncalculated	[58.622,18.254]	subsurface metagenome
ERR4691788	WGS	PRJEB4352	https://www.ncbi.nlm.nih.gov/biosample/SAMEA2621844	0.9	NP	0.11	NP	NP	marine metagenome
SRR12529143	WGS	PRJNA657455	https://www.ncbi.nlm.nih.gov/biosample/SAMN15830155	0.9	2018-11-22	0.12	uncalculated	"missing"	gut metagenome
ERR3275138	WGS	PRJEB31266	https://www.ncbi.nlm.nih.gov/biosample/SAMEA5383972	0.9	NP	0.12	United Kingdom	NP	bovine gut metagenome
ERR3224590	WGS	PRJEB31266	https://www.ncbi.nlm.nih.gov/biosample/SAMEA5383910	0.9	NP	0.11	United Kingdom	NP	bovine gut metagenome
SRR12529262	WGS	PRJNA657455	https://www.ncbi.nlm.nih.gov/biosample/SAMN15830047	0.9	2018-11-20	0.11	uncalculated	"missing"	gut metagenome
ERR2241666	WGS	PRJEB22062	https://www.ncbi.nlm.nih.gov/biosample/SAMEA104467169	0.9	NP	0.12	Germany	NP	metagenome
SRR20698646	WGS	PRJNA852163	https://www.ncbi.nlm.nih.gov/biosample/SAMN29853584	0.9	2019-10-29	0.1	France	[45.499,2.8869]	freshwater sediment metagenome
ERR3365352	WGS	PRJEB31019	https://www.ncbi.nlm.nih.gov/biosample/SAMEA5282613	0.9	NP	0.11	NP	NP	synthetic metagenome
ERR4691711	WGS	PRJEB4352	https://www.ncbi.nlm.nih.gov/biosample/SAMEA2622697	0.9	NP	0.11	NP	NP	marine metagenome
ERR4691667	WGS	PRJEB9691	https://www.ncbi.nlm.nih.gov/biosample/SAMEA4397869	0.9	NP	0.1	NP	NP	marine metagenome
SRR21474785	WGS	PRJNA877782	https://www.ncbi.nlm.nih.gov/biosample/SAMN30722873	0.9	2009-02-18	0.12	South Korea	[38.232,128.684]	marine metagenome
ERR2598853	WGS	PRJEB12234	https://www.ncbi.nlm.nih.gov/biosample/SAMEA4692734	0.9	2014-07-14	0.11	uncalculated	NP	seawater metagenome
ERR1726705	WGS	PRJEB4352	https://www.ncbi.nlm.nih.gov/biosample/SAMEA2657072	0.9	NP	0.11	NP	NP	marine metagenome
SRR7907959	WGS	PRJNA492173	https://www.ncbi.nlm.nih.gov/biosample/SAMN10094621	0.9	2018-01-12	0.12	China	[32.03,118.83]	gut metagenome
ERR1726572	WGS	PRJEB4352	https://www.ncbi.nlm.nih.gov/biosample/SAMEA2621468	0.9	NP	0.11	NP	NP	marine metagenome
ERR2241774	WGS	PRJEB22062	https://www.ncbi.nlm.nih.gov/biosample/SAMEA104467277	0.9	NP	0.12	Spain	NP	metagenome
SRR5788367	WGS	PRJNA385854	https://www.ncbi.nlm.nih.gov/biosample/SAMN07136507	0.9	2010-05-21	0.1	uncalculated	[34.3277,-55.4316]	marine metagenome
ERR4691796	WGS	PRJEB4352	https://www.ncbi.nlm.nih.gov/biosample/SAMEA2622875	0.9	NP	0.12	NP	NP	marine metagenome
SRR17274352	WGS	PRJNA783381	https://www.ncbi.nlm.nih.gov/biosample/SAMN23429352	0.9	2021-03-20	0.1	uncalculated	"missing"	sheep gut metagenome
SRR12529315	WGS	PRJNA657455	https://www.ncbi.nlm.nih.gov/biosample/SAMN15830000	0.9	2018-10-01	0.11	uncalculated	"missing"	gut metagenome
SRR6754086	WGS	PRJNA429141	https://www.ncbi.nlm.nih.gov/biosample/SAMN08331107	0.9	2017-07-26	0.11	Czech Republic	[48.846361,14.487639]	freshwater metagenome
SRR7617352	OTHER	PRJNA481422	https://www.ncbi.nlm.nih.gov/biosample/SAMN09667274	0.9	2011-05-21	0.1	uncalculated	[-1.9002,-84.6265]	Candidatus Poseidoniales archaeon
ERR2027923	WGS	PRJEB21624	https://www.ncbi.nlm.nih.gov/biosample/SAMEA104153995	0.9	NP	0.12	NP	NP	metagenome
SRR10424202	WGS	PRJNA588263	https://www.ncbi.nlm.nih.gov/biosample/SAMN13234488	0.9	2018-05-01	0.12	uncalculated	"not applicable"	gut metagenome
SRR6512893	WGS	PRJNA420682	https://www.ncbi.nlm.nih.gov/biosample/SAMN08385556	0.9	2014-06-09	0.12	Canada	[53.93,-116.58]	bovine metagenome
ERR868357	WGS	PRJEB4352	https://www.ncbi.nlm.nih.gov/biosample/SAMEA2622184	0.9	NP	0.1	NP	NP	marine metagenome
ERR4678687	WGS	PRJEB40798	https://www.ncbi.nlm.nih.gov/biosample/SAMEA7426387	0.9	2018-11-17	0.12	Democratic Republic of the Congo	NP	wastewater metagenome
SRR7164732	WGS	PRJNA450884	https://www.ncbi.nlm.nih.gov/biosample/SAMN08952654	0.9	2012-03-09	0.12	uncalculated	[1.42,72.52]	marine metagenome
SRR403474	OTHER	NP	https://www.ncbi.nlm.nih.gov/biosample/SAMN00779886	0.9	NP	0.1	NP	NP	soil metagenome
ERR4691826	WGS	PRJEB4352	https://www.ncbi.nlm.nih.gov/biosample/SAMEA2731582	0.9	NP	0.12	NP	NP	marine metagenome
ERR599248	WGS	PRJEB4352	https://www.ncbi.nlm.nih.gov/biosample/SAMEA2621006	0.9	NP	0.11	NP	NP	marine metagenome
ERR5037030	WGS	PRJEB42320	https://www.ncbi.nlm.nih.gov/biosample/SAMEA7758349	0.9	2016-04-18	0.12	South Korea	NP	metagenome
SRR8062325	WGS	PRJNA326482	https://www.ncbi.nlm.nih.gov/biosample/SAMN10231909	0.9	2014-11-01	0.12	Venezuela	[10.617,-65.167]	marine metagenome
SRR25400530	WGS	PRJNA997075	https://www.ncbi.nlm.nih.gov/biosample/SAMN36662761	0.9	2020-06-01	0.11	China	"missing"	gut metagenome
SRR12529225	WGS	PRJNA657455	https://www.ncbi.nlm.nih.gov/biosample/SAMN15830081	0.9	2018-11-20	0.12	uncalculated	"missing"	gut metagenome
SRR8439085	WGS	PRJNA502674	https://www.ncbi.nlm.nih.gov/biosample/SAMN10350641	0.9	2014-11-08	0.11	uncalculated	[9.8441,-104.2967]	epibiont metagenome
SRR10098296	WGS	PRJNA563872	https://www.ncbi.nlm.nih.gov/biosample/SAMN12692684	0.9	NP	0.1	USA	"not collected"	bovine metagenome
SRR14759158	OTHER	PRJNA735412	https://www.ncbi.nlm.nih.gov/biosample/SAMN19581804	0.9	2019-03-30	0.1	uncalculated	"missing"	feces metagenome
SRR14578328	WGS	PRJNA729725	https://www.ncbi.nlm.nih.gov/biosample/SAMN19241580	0.9	2019-08-23	0.1	Norway	[60.57889,7.52092]	aquatic metagenome
SRR18920792	OTHER	PRJNA831433	https://www.ncbi.nlm.nih.gov/biosample/SAMN27753729	0.9	2019-05-01	0.11	China	"missing"	cold seep metagenome
SRR17241632	WGS	PRJNA788462	https://www.ncbi.nlm.nih.gov/biosample/SAMN24002160	0.9	2018-11-19	0.1	USA	[43.59,-96.18]	pig gut metagenome
SRR2895133	WGS	PRJNA301051	https://www.ncbi.nlm.nih.gov/biosample/SAMN04233107	0.9	2003-10-15	0.1	NP	"22.75 N 158 W"	marine metagenome
ERR2241930	WGS	PRJEB22062	https://www.ncbi.nlm.nih.gov/biosample/SAMEA104467433	0.9	NP	0.1	Denmark	NP	metagenome
SRR2657215	WGS	PRJNA292297	https://www.ncbi.nlm.nih.gov/biosample/SAMN03981654	0.9	2011-11-28	0.11	USA	[29.44,-89.903]	marine sediment metagenome
SRR12529381	WGS	PRJNA657455	https://www.ncbi.nlm.nih.gov/biosample/SAMN15829940	0.9	2018-10-12	0.11	uncalculated	"missing"	gut metagenome
SRR21487745	WGS	PRJNA875933	https://www.ncbi.nlm.nih.gov/biosample/SAMN30647026	0.9	2021-08-01	0.1	uncalculated	[42.16035672,-62.36217472]	marine sediment metagenome
SRR23969162	WGS	PRJNA352737	https://www.ncbi.nlm.nih.gov/biosample/SAMN25282841	0.9	2016-08-10	0.11	uncalculated	[22.743,-157.94]	marine plankton metagenome
SRR9178097	WGS	PRJNA352737	https://www.ncbi.nlm.nih.gov/biosample/SAMN11874559	0.9	2015-05-24	0.11	uncalculated	"22.75 N 158 W"	marine plankton metagenome
ERR599164	WGS	PRJEB1787	https://www.ncbi.nlm.nih.gov/biosample/SAMEA2620815	0.9	NP	0.11	NP	NP	marine metagenome
SRR3952299	WGS	PRJNA330727	https://www.ncbi.nlm.nih.gov/biosample/SAMN05421426	0.9	2014-07-01	0.11	uncalculated	[-64.77,-64.05]	seawater metagenome
SRR10504707	WGA	PRJNA590585	https://www.ncbi.nlm.nih.gov/biosample/SAMN13333256	0.9	2016-07-01	0.11	China	[37.16,100.48]	gut metagenome
SRR7589087	WGS	PRJNA482439	https://www.ncbi.nlm.nih.gov/biosample/SAMN09705006	0.9	2015-02-25	0.12	USA	[38.56,-110.8]	cold spring metagenome
SRR14517618	WGS	PRJNA723218	https://www.ncbi.nlm.nih.gov/biosample/SAMN18809119	0.9	2019-06-10	0.12	uncalculated	"missing"	gut metagenome
SRR10963010	WGS	PRJNA595610	https://www.ncbi.nlm.nih.gov/biosample/SAMN13561983	0.9	2018-08-14	0.12	USA	[40.526746,-98.132595]	feces metagenome
SRR11832401	WGS	PRJNA620477	https://www.ncbi.nlm.nih.gov/biosample/SAMN14511312	0.9	2017-03-19	0.11	USA	[36.799,-121.0256]	marine sediment metagenome
ERR318618	WGS	PRJEB1787	https://www.ncbi.nlm.nih.gov/biosample/SAMEA2591122	0.9	NP	0.12	NP	NP	marine metagenome
SRR3181142	WGS	PRJNA309291	https://www.ncbi.nlm.nih.gov/biosample/SAMN04450474	0.9	2014-12-15	0.1	USA	[36.05,-102.3]	bovine gut metagenome
SRR8925789	WGS	PRJNA681092	https://www.ncbi.nlm.nih.gov/biosample/SAMN11458259	0.9	2017-11-10	0.11	China	[31.47,119.9]	bioreactor metagenome
SRR15660264	WGA	PRJNA757183	https://www.ncbi.nlm.nih.gov/biosample/SAMN20947046	0.9	2020-12-11	0.11	China	[32.03,118.84]	gut metagenome
SRR16329076	WGS	PRJNA763692	https://www.ncbi.nlm.nih.gov/biosample/SAMN22267683	0.9	2020-09-01	0.11	China	[40.48,111.41]	feces metagenome
SRR6206332	WGS	PRJNA405782	https://www.ncbi.nlm.nih.gov/biosample/SAMN07632889	0.9	NP	0.12	Kenya	[0.2917,34.856]	termite gut metagenome
ERR6001165	WGS	PRJEB45431	https://www.ncbi.nlm.nih.gov/biosample/SAMEA8898638	0.9	NP	0.1	NP	NP	invertebrate environmental sample
SRR13892607	WGS	PRJNA707313	https://www.ncbi.nlm.nih.gov/biosample/SAMN18200485	0.9	2017-09-25	0.11	China	[22.36,119.32]	cold seep metagenome
ERR1726863	WGS	PRJEB4352	https://www.ncbi.nlm.nih.gov/biosample/SAMEA2623741	0.9	NP	0.11	NP	NP	marine metagenome
ERR4691759	WGS	PRJEB4352	https://www.ncbi.nlm.nih.gov/biosample/SAMEA2731434	0.9	NP	0.11	NP	NP	marine metagenome
SRR10036030	WGS	PRJNA562643	https://www.ncbi.nlm.nih.gov/biosample/SAMN12647046	0.9	2017-08-18	0.11	USA	[39.087112,-94.49946]	freshwater metagenome
SRR5504491	WGS	PRJNA375529	https://www.ncbi.nlm.nih.gov/biosample/SAMN06344135	0.9	NP	0.1	uncalculated	"missing"	marine metagenome
SRR17827555	WGS	PRJNA352737	https://www.ncbi.nlm.nih.gov/biosample/SAMN25282958	0.9	2016-11-27	0.12	uncalculated	[22.739,-158.065]	marine plankton metagenome
SRR10504711	WGA	PRJNA590585	https://www.ncbi.nlm.nih.gov/biosample/SAMN13333254	0.9	2016-07-01	0.11	China	[37.16,100.48]	gut metagenome
SRR7151429	WGS	PRJNA465665	https://www.ncbi.nlm.nih.gov/biosample/SAMN09092240	0.9	2015-01-25	0.11	USA	[31.972,-81.028]	salt marsh metagenome
SRR16841570	WGS	PRJNA776673	https://www.ncbi.nlm.nih.gov/biosample/SAMN22814279	0.9	2019-11-01	0.12	China	"40 N 111 E"	bovine gut metagenome
SRR12529324	WGS	PRJNA657455	https://www.ncbi.nlm.nih.gov/biosample/SAMN15829992	0.9	2018-10-11	0.11	uncalculated	"missing"	gut metagenome
SRR12529040	WGS	PRJNA657455	https://www.ncbi.nlm.nih.gov/biosample/SAMN15829835	0.9	2018-08-10	0.11	uncalculated	"missing"	gut metagenome
SRR7617348	OTHER	PRJNA481422	https://www.ncbi.nlm.nih.gov/biosample/SAMN09667268	0.9	2011-04-15	0.11	uncalculated	[-12.9723,-96.0122]	Candidatus Poseidoniales archaeon
SRR8439021	WGS	PRJNA502667	https://www.ncbi.nlm.nih.gov/biosample/SAMN10350736	0.9	2014-01-14	0.1	uncalculated	[9.8597,-104.2997]	hydrothermal vent metagenome
ERR3662325	WGS	PRJEB34573	https://www.ncbi.nlm.nih.gov/biosample/SAMEA6224999	0.9	NP	0.12	Germany	NP	metagenome
SRR12529058	WGS	PRJNA657455	https://www.ncbi.nlm.nih.gov/biosample/SAMN15829899	0.9	2018-10-12	0.11	uncalculated	"missing"	gut metagenome
SRR11482322	WGS	PRJNA623064	https://www.ncbi.nlm.nih.gov/biosample/SAMN14538530	0.9	NP	0.1	Italy	"not collected"	dust metagenome
SRR17222377	WGA	PRJNA738866	https://www.ncbi.nlm.nih.gov/biosample/SAMN23847312	0.9	2017-10-01	0.11	United Kingdom	[51.4729,-0.9037]	soil metagenome
ERR3589575	WGS	PRJEB9740	https://www.ncbi.nlm.nih.gov/biosample/SAMEA4398247	0.9	NP	0.12	NP	NP	marine metagenome
ERR4691698	WGS	PRJEB9691	https://www.ncbi.nlm.nih.gov/biosample/SAMEA4398326	0.9	NP	0.12	NP	NP	marine metagenome
SRR3181128	WGS	PRJNA309291	https://www.ncbi.nlm.nih.gov/biosample/SAMN04450460	0.9	2014-12-03	0.11	USA	[36.05,-102.3]	bovine gut metagenome
SRR8062335	WGS	PRJNA326482	https://www.ncbi.nlm.nih.gov/biosample/SAMN10231899	0.9	2014-05-01	0.11	Venezuela	[10.617,-65.167]	marine metagenome
SRR5002408	WGA	PRJNA352737	https://www.ncbi.nlm.nih.gov/biosample/SAMN05991685	0.9	2011-01-29	0.1	uncalculated	"22.75 N 158 W"	marine plankton metagenome
ERR1726686	WGS	PRJEB4352	https://www.ncbi.nlm.nih.gov/biosample/SAMEA2656964	0.9	NP	0.12	NP	NP	marine metagenome
SRR7617338	OTHER	PRJNA481422	https://www.ncbi.nlm.nih.gov/biosample/SAMN09667276	0.9	2012-03-09	0.1	uncalculated	[36.1715,-29.023]	Candidatus Poseidoniales archaeon
ERR3393564	WGS	PRJEB32496	https://www.ncbi.nlm.nih.gov/biosample/SAMEA5733067	0.9	2018-09-05	0.11	South Korea	NP	gut metagenome
ERR1726541	WGS	PRJEB4352	https://www.ncbi.nlm.nih.gov/biosample/SAMEA2656959	0.9	NP	0.12	NP	NP	marine metagenome
SRR12529095	WGS	PRJNA657455	https://www.ncbi.nlm.nih.gov/biosample/SAMN15829830	0.9	2018-08-10	0.12	uncalculated	"missing"	gut metagenome
ERR1726721	WGS	PRJEB4352	https://www.ncbi.nlm.nih.gov/biosample/SAMEA2656975	0.9	NP	0.1	NP	NP	marine metagenome
SRR3185498	WGS	PRJNA309291	https://www.ncbi.nlm.nih.gov/biosample/SAMN04450438	0.9	2014-12-03	0.12	USA	[36.05,-102.3]	bovine gut metagenome
ERR2241630	WGS	PRJEB22062	https://www.ncbi.nlm.nih.gov/biosample/SAMEA104467133	0.9	NP	0.1	Netherlands	NP	metagenome
SRR7154831	WGS	PRJNA465686	https://www.ncbi.nlm.nih.gov/biosample/SAMN09092257	0.9	2014-07-17	0.12	USA	[31.972,-81.028]	salt marsh metagenome
SRR14699979	WGA	PRJNA680430	https://www.ncbi.nlm.nih.gov/biosample/SAMN16453556	0.9	2016-05-01	0.1	uncalculated	[9.9,138.51]	seawater metagenome
SRR5002341	WGA	PRJNA352737	https://www.ncbi.nlm.nih.gov/biosample/SAMN05991660	0.9	2010-09-03	0.11	uncalculated	"22.75 N 158 W"	marine plankton metagenome
ERR4682330	WGS	PRJEB40815	https://www.ncbi.nlm.nih.gov/biosample/SAMEA7428237	0.9	2017-11-20	0.1	Italy	NP	wastewater metagenome
SRR18397983	WGS	PRJNA816841	https://www.ncbi.nlm.nih.gov/biosample/SAMN26724534	0.9	NP	0.11	USA	[45.522,-122.868]	metagenome
SRR8526178	WGS	PRJNA518592	https://www.ncbi.nlm.nih.gov/biosample/SAMN10863950	0.9	2013-11-27	0.11	uncalculated	[-68.4725,78.188]	salt lake metagenome
SRR16606028	WGS	PRJNA775821	https://www.ncbi.nlm.nih.gov/biosample/SAMN22627659	0.9	2017-05-27	0.1	South Africa	[-25.7487,28.238]	metagenome
ERR3224597	WGS	PRJEB31266	https://www.ncbi.nlm.nih.gov/biosample/SAMEA5383917	0.9	NP	0.12	United Kingdom	NP	bovine gut metagenome
ERR599168	WGS	PRJEB1787	https://www.ncbi.nlm.nih.gov/biosample/SAMEA2622219	0.9	NP	0.12	NP	NP	marine metagenome
ERR2245466	WGS	PRJEB22062	https://www.ncbi.nlm.nih.gov/biosample/SAMEA104467316	0.9	NP	0.1	Belgium	NP	metagenome
SRR10313342	WGS	PRJNA578008	https://www.ncbi.nlm.nih.gov/biosample/SAMN13061117	0.9	NP	0.11	NP	NP	Sus
SRR16329111	WGS	PRJNA763692	https://www.ncbi.nlm.nih.gov/biosample/SAMN22267727	0.9	2020-09-01	0.1	China	[40.48,111.41]	feces metagenome
SRR10765517	WGS	PRJNA597489	https://www.ncbi.nlm.nih.gov/biosample/SAMN13676505	0.9	2017-05-01	0.12	China	[30.3,120.2]	bovine gut metagenome
ERR4691661	WGS	PRJEB9691	https://www.ncbi.nlm.nih.gov/biosample/SAMEA4397907	0.9	NP	0.1	NP	NP	marine metagenome
ERR2245481	WGS	PRJEB22062	https://www.ncbi.nlm.nih.gov/biosample/SAMEA104467372	0.9	NP	0.11	Poland	NP	metagenome
SRR12081300	WGS	PRJNA641579	https://www.ncbi.nlm.nih.gov/biosample/SAMN15356780	0.9	2017-11-27	0.12	China	[31.14,118.22]	sheep gut metagenome
ERR1726855	WGS	PRJEB4352	https://www.ncbi.nlm.nih.gov/biosample/SAMEA2657037	0.9	NP	0.11	NP	NP	marine metagenome
SRR6256964	WGS	PRJNA367467	https://www.ncbi.nlm.nih.gov/biosample/SAMN06268858	0.9	2015-08-23	0.11	USA	[47.5028,-93.4828]	moss metagenome
SRR11482348	WGS	PRJNA623064	https://www.ncbi.nlm.nih.gov/biosample/SAMN14538506	0.9	NP	0.11	Netherlands	"not collected"	dust metagenome
SRR7060070	WGS	PRJNA453374	https://www.ncbi.nlm.nih.gov/biosample/SAMN08976446	0.9	2017-01-02	0.1	USA	[40.57,-105.09]	metagenome
SRR12172648	WGS	PRJNA644538	https://www.ncbi.nlm.nih.gov/biosample/SAMN15464641	0.9	2016-08-01	0.11	USA	[47.5,-93.45]	moss metagenome
ERR3360142	WGS	PRJEB31019	https://www.ncbi.nlm.nih.gov/biosample/SAMEA5282610	0.9	NP	0.12	NP	NP	synthetic metagenome
SRR20705932	WGS	PRJNA860353	https://www.ncbi.nlm.nih.gov/biosample/SAMN29856514	0.9	NP	0.12	China	"missing"	gut metagenome
ERR4691770	WGS	PRJEB4352	https://www.ncbi.nlm.nih.gov/biosample/SAMEA2621748	0.9	NP	0.1	NP	NP	marine metagenome
ERR599265	WGS	PRJEB4352	https://www.ncbi.nlm.nih.gov/biosample/SAMEA2657042	0.9	NP	0.11	NP	NP	marine metagenome
ERR3393542	WGS	PRJEB32496	https://www.ncbi.nlm.nih.gov/biosample/SAMEA5733045	0.9	2017-12-06	0.11	South Korea	NP	gut metagenome
SRR9866677	WGS	PRJNA554776	https://www.ncbi.nlm.nih.gov/biosample/SAMN12283832	0.9	NP	0.11	Poland	NP	Lawsonia intracellularis
SRR5788080	WGS	PRJNA385854	https://www.ncbi.nlm.nih.gov/biosample/SAMN07136958	0.9	2010-11-15	0.1	uncalculated	[-39.25553,7.72506]	marine metagenome
ERR10663730	WGS	PRJEB50625	https://www.ncbi.nlm.nih.gov/biosample/SAMEA112228397	0.9	NP	0.1	France	NP	rabbit gut metagenome
SRR5788365	WGS	PRJNA385854	https://www.ncbi.nlm.nih.gov/biosample/SAMN07136509	0.9	2010-05-21	0.12	uncalculated	[34.3277,-55.4316]	marine metagenome
ERR3346068	WGS	PRJEB31019	https://www.ncbi.nlm.nih.gov/biosample/SAMEA5282593	0.9	NP	0.11	NP	NP	synthetic metagenome
ERR4691680	WGS	PRJEB9691	https://www.ncbi.nlm.nih.gov/biosample/SAMEA4398039	0.9	NP	0.1	NP	NP	marine metagenome
SRR12529311	WGS	PRJNA657455	https://www.ncbi.nlm.nih.gov/biosample/SAMN15830004	0.9	2018-10-01	0.12	uncalculated	"missing"	gut metagenome
SRR8387721	WGS	PRJNA512570	https://www.ncbi.nlm.nih.gov/biosample/SAMN10688362	0.9	2016-02-18	0.12	uncalculated	"missing"	gut metagenome
SRR22455130	WGS	PRJNA904067	https://www.ncbi.nlm.nih.gov/biosample/SAMN31827641	0.9	2021-07-22	0.11	China	"missing"	aquatic viral metagenome
ERR1726833	WGS	PRJEB4352	https://www.ncbi.nlm.nih.gov/biosample/SAMEA2620959	0.9	NP	0.11	NP	NP	marine metagenome
SRR15660267	WGA	PRJNA757183	https://www.ncbi.nlm.nih.gov/biosample/SAMN20947043	0.9	2020-12-11	0.1	China	[32.03,118.84]	gut metagenome
ERR4691653	WGS	PRJEB9691	https://www.ncbi.nlm.nih.gov/biosample/SAMEA4397676	0.9	NP	0.11	NP	NP	marine metagenome
SRR3588551	WGS	PRJNA322715	https://www.ncbi.nlm.nih.gov/biosample/SAMN05172941	0.9	NP	0.1	uncalculated	"not applicable"	bovine gut metagenome
ERR1726673	WGS	PRJEB4352	https://www.ncbi.nlm.nih.gov/biosample/SAMEA2657002	0.9	NP	0.11	NP	NP	marine metagenome
SRR21863492	Bisulfite-Seq	PRJNA885839	https://www.ncbi.nlm.nih.gov/biosample/SAMN31109296	0.9	2018-09-23	0.12	USA	[21.473889,-157.833667]	coral reef metagenome
SRR5690606	WGS	PRJNA375195	https://www.ncbi.nlm.nih.gov/biosample/SAMN06343763	0.9	2015-05-01	0.12	USA	[41.7655,-111.8143]	soil metagenome
SRR5678935	WGS	PRJNA379303	https://www.ncbi.nlm.nih.gov/biosample/SAMN06685527	0.9	2015-09-01	0.12	USA	[40.7,-105]	terrestrial metagenome
ERR3662313	WGS	PRJEB34573	https://www.ncbi.nlm.nih.gov/biosample/SAMEA6224988	0.9	NP	0.11	Sweden	NP	metagenome
ERR3220207	WGS	PRJEB31266	https://www.ncbi.nlm.nih.gov/biosample/SAMEA5383866	0.9	NP	0.12	United Kingdom	NP	bovine gut metagenome
SRR11560399	WGS	PRJNA625856	https://www.ncbi.nlm.nih.gov/biosample/SAMN14610189	0.9	2020-01-01	0.12	Czech Republic	[50.145041,14.22542]	Lepidoglyphus destructor
DRR179011	CTS	PRJDB8205	https://www.ncbi.nlm.nih.gov/biosample/SAMD00167181	0.9	2018-03-15	0.11	Japan	[27.17,125.816]	seawater metagenome
SRR7145724	WGS	PRJNA470703	https://www.ncbi.nlm.nih.gov/biosample/SAMN09100684	0.9	2014-11-06	0.12	Canada	[43.6532,-79.3832]	mixed sample
SRR10424183	WGS	PRJNA588263	https://www.ncbi.nlm.nih.gov/biosample/SAMN13234477	0.9	2018-05-01	0.12	uncalculated	"not applicable"	gut metagenome
SRR9178319	WGS	PRJNA352737	https://www.ncbi.nlm.nih.gov/biosample/SAMN11874585	0.9	2015-07-20	0.1	uncalculated	"22.75 N 158 W"	marine plankton metagenome
ERR2245473	WGS	PRJEB22062	https://www.ncbi.nlm.nih.gov/biosample/SAMEA104467339	0.9	NP	0.12	Italy	NP	metagenome
ERR594291	WGS	PRJEB1788	https://www.ncbi.nlm.nih.gov/biosample/SAMEA2620894	0.9	NP	0.11	NP	NP	marine metagenome
SRR21863523	Bisulfite-Seq	PRJNA885839	https://www.ncbi.nlm.nih.gov/biosample/SAMN31109268	0.9	2018-10-06	0.11	USA	[21.429417,-157.791111]	coral reef metagenome
ERR868407	WGS	PRJEB4352	https://www.ncbi.nlm.nih.gov/biosample/SAMEA2619534	0.9	NP	0.1	NP	NP	marine metagenome
SRR13208437	WGS	PRJNA677069	https://www.ncbi.nlm.nih.gov/biosample/SAMN16773961	0.9	2017-04-29	0.11	uncalculated	[35.0018,-73.5968]	seawater metagenome
SRR14219486	WGS	PRJNA721298	https://www.ncbi.nlm.nih.gov/biosample/SAMN18713786	0.9	2020-06-27	0.12	Sweden	[57.264483,16.48195]	aquatic metagenome
SRR14452250	WGS	PRJNA727670	https://www.ncbi.nlm.nih.gov/biosample/SAMN19024796	0.9	2017-11-09	0.1	uncalculated	[22.45,-158]	marine metagenome
ERR1726564	WGS	PRJEB4352	https://www.ncbi.nlm.nih.gov/biosample/SAMEA2622769	0.9	NP	0.11	NP	NP	marine metagenome
SRR17274337	WGS	PRJNA783381	https://www.ncbi.nlm.nih.gov/biosample/SAMN23429339	0.9	2021-03-20	0.11	uncalculated	"missing"	sheep gut metagenome
SRR5002397	WGA	PRJNA352737	https://www.ncbi.nlm.nih.gov/biosample/SAMN05991733	0.9	2011-12-20	0.12	uncalculated	"22.75 N 158 W"	marine plankton metagenome
SRR10424192	WGS	PRJNA588263	https://www.ncbi.nlm.nih.gov/biosample/SAMN13234471	0.9	2018-05-01	0.12	uncalculated	"not applicable"	gut metagenome
SRR21474776	WGS	PRJNA877782	https://www.ncbi.nlm.nih.gov/biosample/SAMN30722880	0.9	2009-09-30	0.12	South Korea	[38.231,128.683]	marine metagenome
SRR13180955	OTHER	PRJNA681986	https://www.ncbi.nlm.nih.gov/biosample/SAMN16976297	0.9	2020-09-01	0.11	France	[45.7,3.01]	bovine gut metagenome
ERR3589589	WGS	PRJEB9740	https://www.ncbi.nlm.nih.gov/biosample/SAMEA4397390	0.9	NP	0.11	NP	NP	marine metagenome
SRR18653133	WGS	PRJNA823908	https://www.ncbi.nlm.nih.gov/biosample/SAMN27365856	0.9	2015-09-10	0.1	China	[36.155,120.33]	seawater metagenome
ERR315862	WGS	PRJEB1787	https://www.ncbi.nlm.nih.gov/biosample/SAMEA2591108	0.9	NP	0.1	NP	NP	marine metagenome
ERR868459	WGS	PRJEB4352	https://www.ncbi.nlm.nih.gov/biosample/SAMEA2623861	0.9	NP	0.11	NP	NP	marine metagenome
ERR3929364	WGS	PRJEB36754	https://www.ncbi.nlm.nih.gov/biosample/SAMEA6543072	0.9	NP	0.1	Switzerland	NP	manure metagenome
SRR5468195	WGS	PRJNA365281	https://www.ncbi.nlm.nih.gov/biosample/SAMN06264700	0.9	2014-07-28	0.1	USA	[46.2,-123.94]	marine metagenome
SRR9651411	WGA	PRJNA552122	https://www.ncbi.nlm.nih.gov/biosample/SAMN12175546	0.9	2018-10-01	0.12	China	[32.03,118.83]	gut metagenome
SRR5371397	WGS	PRJNA356291	https://www.ncbi.nlm.nih.gov/biosample/SAMN06117846	0.9	2014-11-01	0.1	USA	[40.52,-98.05]	bovine gut metagenome
ERR3220225	WGS	PRJEB31266	https://www.ncbi.nlm.nih.gov/biosample/SAMEA5383876	0.9	NP	0.11	United Kingdom	NP	bovine gut metagenome
SRR12529314	WGS	PRJNA657455	https://www.ncbi.nlm.nih.gov/biosample/SAMN15830001	0.9	2018-10-01	0.12	uncalculated	"missing"	gut metagenome
SRR22141062	Bisulfite-Seq	PRJNA895028	https://www.ncbi.nlm.nih.gov/biosample/SAMN31489294	0.9	2019-07-20	0.11	USA	[21.4515,-157.7966]	coral metagenome
ERR3224608	WGS	PRJEB31266	https://www.ncbi.nlm.nih.gov/biosample/SAMEA5383930	0.9	NP	0.1	United Kingdom	NP	bovine gut metagenome
SRR8862808	WGS	PRJNA518215	https://www.ncbi.nlm.nih.gov/biosample/SAMN10864337	0.9	2014-10-03	0.1	uncalculated	[-68.5596,77.8957]	marine metagenome
SRR12529394	WGS	PRJNA657455	https://www.ncbi.nlm.nih.gov/biosample/SAMN15829928	0.9	2018-10-12	0.11	uncalculated	"missing"	gut metagenome
ERR10493314	WGS	PRJEB55522	https://www.ncbi.nlm.nih.gov/biosample/SAMEA112130959	0.9	NP	0.11	Greenland	NP	sediment metagenome
ERR3386235	WGS	PRJEB31019	https://www.ncbi.nlm.nih.gov/biosample/SAMEA5282677	0.9	NP	0.12	NP	NP	synthetic metagenome
SRR12529088	WGS	PRJNA657455	https://www.ncbi.nlm.nih.gov/biosample/SAMN15829872	0.9	2018-08-10	0.11	uncalculated	"missing"	gut metagenome
ERR2241793	WGS	PRJEB22062	https://www.ncbi.nlm.nih.gov/biosample/SAMEA104467296	0.9	NP	0.12	Belgium	NP	metagenome
SRR7985596	WGS	PRJNA443007	https://www.ncbi.nlm.nih.gov/biosample/SAMN08779359	0.9	2015-07-16	0.1	Tanzania	[-5.7366,29.9194]	lake water metagenome
ERR2597496	WGS	PRJEB26961	https://www.ncbi.nlm.nih.gov/biosample/SAMEA4689010	0.9	2015-10-26	0.1	Denmark	NP	gut metagenome
SRR15989770	POOLCLONE	PRJNA764824	https://www.ncbi.nlm.nih.gov/biosample/SAMN21529448	0.9	2020-01-19	0.12	uncalculated	[-13.28711,79.56736]	marine metagenome
SRR12601635	WGS	PRJNA661775	https://www.ncbi.nlm.nih.gov/biosample/SAMN16071445	0.9	2017-07-01	0.12	Russia	NP	freshwater metagenome
SRR16841566	WGS	PRJNA776673	https://www.ncbi.nlm.nih.gov/biosample/SAMN22814283	0.9	2019-11-01	0.12	China	"40 N 111 E"	bovine gut metagenome
SRR14803103	WGS	PRJNA678552	https://www.ncbi.nlm.nih.gov/biosample/SAMN19461860	0.9	2018-04-29	0.1	New Zealand	[-38.97,179.13]	sediment metagenome
SRR22141086	Bisulfite-Seq	PRJNA895028	https://www.ncbi.nlm.nih.gov/biosample/SAMN31489272	0.9	2019-12-04	0.1	USA	[21.4515,-157.7966]	coral metagenome
SRR6980411	WGS	PRJNA443852	https://www.ncbi.nlm.nih.gov/biosample/SAMN08776725	0.9	2014-04-24	0.1	USA	[31.972,-81.028]	salt marsh metagenome
SRR8925821	WGS	PRJNA533495	https://www.ncbi.nlm.nih.gov/biosample/SAMN11458195	0.9	2017-11-09	0.11	China	[23.22,108.1]	bioreactor metagenome
ERR3662317	WGS	PRJEB34573	https://www.ncbi.nlm.nih.gov/biosample/SAMEA6224991	0.9	NP	0.11	Germany	NP	metagenome
SRR17222378	WGA	PRJNA738866	https://www.ncbi.nlm.nih.gov/biosample/SAMN23847311	0.9	2017-10-01	0.12	United Kingdom	[51.4729,-0.9037]	soil metagenome
SRR13608709	WGS	PRJNA693684	https://www.ncbi.nlm.nih.gov/biosample/SAMN17394069	0.9	2019-05-08	0.1	United Kingdom	"not applicable"	metagenome
SRR14328645	WGA	PRJNA724894	https://www.ncbi.nlm.nih.gov/biosample/SAMN18864573	0.9	2019-05-11	0.1	uncalculated	"4 N 90.6 E"	marine metagenome
ERR2241648	WGS	PRJEB22062	https://www.ncbi.nlm.nih.gov/biosample/SAMEA104467151	0.9	NP	0.1	Netherlands	NP	metagenome
SRR11793864	OTHER	PRJNA629047	https://www.ncbi.nlm.nih.gov/biosample/SAMN14929654	0.9	2018-11-25	0.11	China	[21.17416666,110.44583333]	sediment metagenome
SRR5788288	WGS	PRJNA385854	https://www.ncbi.nlm.nih.gov/biosample/SAMN07136637	0.9	2010-05-11	0.11	uncalculated	[47.8007,-39.399]	marine metagenome
SRR8925779	WGS	PRJNA681092	https://www.ncbi.nlm.nih.gov/biosample/SAMN11458225	0.9	2017-11-24	0.1	China	[32.89,117.5]	bioreactor metagenome
SRR25400507	WGS	PRJNA997075	https://www.ncbi.nlm.nih.gov/biosample/SAMN36662747	0.9	2020-06-01	0.11	China	"missing"	gut metagenome
ERR1726889	WGS	PRJEB4352	https://www.ncbi.nlm.nih.gov/biosample/SAMEA2732099	0.9	NP	0.11	NP	NP	marine metagenome
ERR2241822	WGS	PRJEB22062	https://www.ncbi.nlm.nih.gov/biosample/SAMEA104467325	0.9	NP	0.11	Belgium	NP	metagenome
SRR5819818	WGS	PRJNA365112	https://www.ncbi.nlm.nih.gov/biosample/SAMN06264764	0.9	2012-06-20	0.12	uncalculated	[78.8697,8.1122]	marine metagenome
SRR14574032	OTHER	PRJNA730592	https://www.ncbi.nlm.nih.gov/biosample/SAMN19237089	0.9	NP	0.12	China	"Missing"	bovine gut metagenome
SRR21863534	Bisulfite-Seq	PRJNA885839	https://www.ncbi.nlm.nih.gov/biosample/SAMN31109258	0.9	2018-10-20	0.11	USA	[21.429417,-157.791111]	coral reef metagenome
ERR3525231	WGS	PRJEB34453	https://www.ncbi.nlm.nih.gov/biosample/SAMEA5958361	0.9	2012-05-08	0.1	uncalculated	NP	marine plankton metagenome
ERR3719141	WGS	PRJEB35640	https://www.ncbi.nlm.nih.gov/biosample/SAMEA6265458	0.9	2019-04-08	0.1	Switzerland	NP	lake water metagenome
SRR11482335	WGS	PRJNA623064	https://www.ncbi.nlm.nih.gov/biosample/SAMN14538518	0.9	NP	0.12	France	"not collected"	dust metagenome
SRR13325288	WGS	PRJNA687334	https://www.ncbi.nlm.nih.gov/biosample/SAMN17141353	0.9	2018-05-25	0.12	USA	[26.132554,-97.473898]	invertebrate metagenome
SRR12605074	WGS	PRJNA655098	https://www.ncbi.nlm.nih.gov/biosample/SAMN15738967	0.9	2016-04-20	0.12	uncalculated	[54.1817,7.9018]	marine sediment metagenome
ERR2597426	WGS	PRJEB26961	https://www.ncbi.nlm.nih.gov/biosample/SAMEA4688940	0.9	2016-01-18	0.1	Denmark	NP	gut metagenome
ERR1726742	WGS	PRJEB4352	https://www.ncbi.nlm.nih.gov/biosample/SAMEA2622232	0.9	NP	0.1	NP	NP	marine metagenome
SRR8925726	WGS	PRJNA533495	https://www.ncbi.nlm.nih.gov/biosample/SAMN11458214	0.9	2017-11-15	0.1	China	[34.25,109.44]	bioreactor metagenome
SRR5002322	WGA	PRJNA352737	https://www.ncbi.nlm.nih.gov/biosample/SAMN05991661	0.9	2010-09-04	0.11	uncalculated	"22.75 N 158 W"	marine plankton metagenome
ERR4691652	WGS	PRJEB9691	https://www.ncbi.nlm.nih.gov/biosample/SAMEA4397682	0.9	NP	0.12	NP	NP	marine metagenome
ERR3224568	WGS	PRJEB31266	https://www.ncbi.nlm.nih.gov/biosample/SAMEA5383886	0.9	NP	0.11	United Kingdom	NP	bovine gut metagenome
ERR3771454	WGS	PRJEB35849	https://www.ncbi.nlm.nih.gov/biosample/SAMEA6426254	0.9	2020-01-01	0.1	China	NP	Moschus berezovskii
SRR25400535	WGS	PRJNA997075	https://www.ncbi.nlm.nih.gov/biosample/SAMN36662765	0.9	2020-06-01	0.12	China	"missing"	gut metagenome
SRR17055728	WGS	PRJNA784005	https://www.ncbi.nlm.nih.gov/biosample/SAMN23460442	0.9	2015-07-27	0.1	uncalculated	[59.03,-176.23]	seawater metagenome
SRR21863501	Bisulfite-Seq	PRJNA885839	https://www.ncbi.nlm.nih.gov/biosample/SAMN31109288	0.9	2018-12-15	0.1	USA	[21.429417,-157.791111]	coral reef metagenome
SRR17907852	WGS	PRJNA803959	https://www.ncbi.nlm.nih.gov/biosample/SAMN25691447	0.9	2019-11-04	0.11	Hong Kong	[22.4064,114.2137]	activated sludge metagenome
SRR5002308	WGA	PRJNA352737	https://www.ncbi.nlm.nih.gov/biosample/SAMN05991698	0.9	2011-05-10	0.11	uncalculated	"22.75 N 158 W"	marine plankton metagenome
SRR16329101	WGS	PRJNA763692	https://www.ncbi.nlm.nih.gov/biosample/SAMN22267840	0.9	2020-09-01	0.11	China	[40.48,111.41]	feces metagenome
SRR12529093	WGS	PRJNA657455	https://www.ncbi.nlm.nih.gov/biosample/SAMN15829867	0.9	2018-08-10	0.12	uncalculated	"missing"	gut metagenome
SRR7635122	WGS	PRJNA468256	https://www.ncbi.nlm.nih.gov/biosample/SAMN09201733	0.9	2015-01-24	0.11	USA	[31.972,-81.028]	salt marsh metagenome
ERR599122	WGS	PRJEB1787	https://www.ncbi.nlm.nih.gov/biosample/SAMEA2621423	0.9	NP	0.11	NP	NP	marine metagenome
SRR8925786	WGS	PRJNA681092	https://www.ncbi.nlm.nih.gov/biosample/SAMN11458272	0.9	2017-11-10	0.12	China	[40.19,116.81]	bioreactor metagenome
SRR8925823	WGS	PRJNA533495	https://www.ncbi.nlm.nih.gov/biosample/SAMN11458197	0.9	2017-11-07	0.11	China	[25.56,107.93]	bioreactor metagenome
SRR9178109	WGS	PRJNA352737	https://www.ncbi.nlm.nih.gov/biosample/SAMN11874561	0.9	2015-05-24	0.11	uncalculated	"22.75 N 158 W"	marine plankton metagenome
ERR3318558	WGS	PRJEB31019	https://www.ncbi.nlm.nih.gov/biosample/SAMEA5282580	0.9	NP	0.12	NP	NP	synthetic metagenome
SRR12529313	WGS	PRJNA657455	https://www.ncbi.nlm.nih.gov/biosample/SAMN15830002	0.9	2018-10-01	0.12	uncalculated	"missing"	gut metagenome
SRR16526568	WGS	PRJNA708972	https://www.ncbi.nlm.nih.gov/biosample/SAMN18243126	0.9	2020-02-20	0.12	USA	[43.0738,-89.4139]	bioreactor sludge metagenome
ERR1726839	WGS	PRJEB4352	https://www.ncbi.nlm.nih.gov/biosample/SAMEA2656976	0.9	NP	0.12	NP	NP	marine metagenome
ERR1726579	WGS	PRJEB4352	https://www.ncbi.nlm.nih.gov/biosample/SAMEA2622415	0.9	NP	0.11	NP	NP	marine metagenome
SRR5247064	WGS	PRJNA366374	https://www.ncbi.nlm.nih.gov/biosample/SAMN06268476	0.9	2012-05-03	0.11	Kenya	[0.2917,34.856]	termite gut metagenome
SRR12529098	WGS	PRJNA657455	https://www.ncbi.nlm.nih.gov/biosample/SAMN15829863	0.9	2018-08-10	0.1	uncalculated	"missing"	gut metagenome
SRR9178483	WGS	PRJNA352737	https://www.ncbi.nlm.nih.gov/biosample/SAMN11874549	0.9	2015-04-22	0.12	uncalculated	"22.75 N 158 W"	marine plankton metagenome
ERR2597397	WGS	PRJEB26961	https://www.ncbi.nlm.nih.gov/biosample/SAMEA4688911	0.9	2016-01-28	0.1	Denmark	NP	gut metagenome
ERR3374030	WGS	PRJEB31019	https://www.ncbi.nlm.nih.gov/biosample/SAMEA5282647	0.9	NP	0.12	NP	NP	synthetic metagenome
ERR1726809	WGS	PRJEB4352	https://www.ncbi.nlm.nih.gov/biosample/SAMEA2657060	0.9	NP	0.1	NP	NP	marine metagenome
SRR13978210	OTHER	PRJNA706869	https://www.ncbi.nlm.nih.gov/biosample/SAMN18146987	0.9	2017-07-24	0.11	uncalculated	"missing"	gut metagenome
ERR1726812	WGS	PRJEB4352	https://www.ncbi.nlm.nih.gov/biosample/SAMEA2732581	0.9	NP	0.12	NP	NP	marine metagenome
ERR2241810	WGS	PRJEB22062	https://www.ncbi.nlm.nih.gov/biosample/SAMEA104467313	0.9	NP	0.11	Belgium	NP	metagenome
SRR14328649	WGA	PRJNA724894	https://www.ncbi.nlm.nih.gov/biosample/SAMN18864573	0.9	2019-05-11	0.11	uncalculated	"4 N 90.6 E"	marine metagenome
ERR1713384	WGS	PRJEB13831	https://www.ncbi.nlm.nih.gov/biosample/SAMEA4527652	0.9	2016-01-27	0.11	Pakistan	NP	wastewater metagenome
SRR1221442	WGS	PRJNA240141	https://www.ncbi.nlm.nih.gov/biosample/SAMN02673296	0.9	2009-06-01	0.11	Germany	[53.596582,9.938249]	gut metagenome
SRR21863538	Bisulfite-Seq	PRJNA885839	https://www.ncbi.nlm.nih.gov/biosample/SAMN31109252	0.9	2018-11-17	0.11	USA	[21.473889,-157.833667]	coral reef metagenome
ERR4691734	WGS	PRJEB4352	https://www.ncbi.nlm.nih.gov/biosample/SAMEA2619607	0.9	NP	0.11	NP	NP	marine metagenome
SRR9052922	WGS	PRJNA541820	https://www.ncbi.nlm.nih.gov/biosample/SAMN11523592	0.9	2012-04-01	0.12	Japan	[35.6762,139.6503]	mouse gut metagenome
ERR3772644	WGS	PRJEB35838	https://www.ncbi.nlm.nih.gov/biosample/SAMEA6430889	0.9	NP	0.11	Russia	NP	metagenome
SRR12711567	WGS	PRJNA656389	https://www.ncbi.nlm.nih.gov/biosample/SAMN15871332	0.9	NP	0.1	uncalculated	"not applicable"	gut metagenome
SRR7971592	WGS	PRJNA469241	https://www.ncbi.nlm.nih.gov/biosample/SAMN09093778	0.9	2011-07-16	0.12	uncalculated	[45.9333,-130.0138]	epibiont metagenome
SRR12529054	WGS	PRJNA657455	https://www.ncbi.nlm.nih.gov/biosample/SAMN15829903	0.9	2018-10-12	0.11	uncalculated	"missing"	gut metagenome
SRR9178461	WGS	PRJNA352737	https://www.ncbi.nlm.nih.gov/biosample/SAMN11874683	0.9	2016-04-15	0.12	uncalculated	"22.75 N 158 W"	marine plankton metagenome
ERR3378070	WGS	PRJEB31019	https://www.ncbi.nlm.nih.gov/biosample/SAMEA5282620	0.9	NP	0.11	NP	NP	synthetic metagenome
ERR3323641	WGS	PRJEB31019	https://www.ncbi.nlm.nih.gov/biosample/SAMEA5282583	0.9	NP	0.11	NP	NP	synthetic metagenome
ERR3761219	WGS	PRJEB35770	https://www.ncbi.nlm.nih.gov/biosample/SAMEA6380152	0.9	2017-05-23	0.12	Czech Republic	NP	lake water metagenome
ERR3385286	WGS	PRJEB31019	https://www.ncbi.nlm.nih.gov/biosample/SAMEA5282661	0.9	NP	0.12	NP	NP	synthetic metagenome
ERR2245450	WGS	PRJEB22062	https://www.ncbi.nlm.nih.gov/biosample/SAMEA104467147	0.9	NP	0.11	Netherlands	NP	metagenome
ERR3415696	WGS	PRJEB31019	https://www.ncbi.nlm.nih.gov/biosample/SAMEA5282622	0.9	NP	0.12	NP	NP	synthetic metagenome
ERR868508	WGS	PRJEB4352	https://www.ncbi.nlm.nih.gov/biosample/SAMEA2620292	0.9	NP	0.11	NP	NP	marine metagenome
SRR14293692	RNA-Seq	PRJNA721277	https://www.ncbi.nlm.nih.gov/biosample/SAMN18820889	0.9	2014-10-30	0.11	China	NP	Protaetia brevitarsis
SRR7026334	WGS	PRJNA450674	https://www.ncbi.nlm.nih.gov/biosample/SAMN08943267	0.9	2017-06-01	0.1	Denmark	[55.788679,12.519866]	bioreactor metagenome
SRR11845622	WGS	PRJNA634981	https://www.ncbi.nlm.nih.gov/biosample/SAMN15014481	0.9	2016-06-06	0.1	China	"missing"	wastewater metagenome
ERR3662316	WGS	PRJEB34573	https://www.ncbi.nlm.nih.gov/biosample/SAMEA6224990	0.9	NP	0.11	Germany	NP	metagenome
SRR9651416	WGA	PRJNA552122	https://www.ncbi.nlm.nih.gov/biosample/SAMN12175547	0.9	2018-10-01	0.1	China	[32.03,118.83]	gut metagenome
ERR538186	WGS	PRJEB4352	https://www.ncbi.nlm.nih.gov/biosample/SAMEA2591115	0.9	NP	0.11	NP	NP	marine metagenome
ERR3348307	WGS	PRJEB31019	https://www.ncbi.nlm.nih.gov/biosample/SAMEA5282594	0.9	NP	0.11	NP	NP	synthetic metagenome
SRR14408261	WGS	PRJNA726842	https://www.ncbi.nlm.nih.gov/biosample/SAMN18987389	0.9	NP	0.1	China	NP	Macaca mulatta
SRR15276860	Targeted-Capture	PRJNA736075	https://www.ncbi.nlm.nih.gov/biosample/SAMN20362752	0.9	2018-01-01	0.12	USA	[40.570027,-105.083444]	metagenome
ERR3393585	WGS	PRJEB32496	https://www.ncbi.nlm.nih.gov/biosample/SAMEA5733088	0.9	2018-09-05	0.11	South Korea	NP	gut metagenome
SRR6479059	WGS	PRJNA368393	https://www.ncbi.nlm.nih.gov/biosample/SAMN06269081	0.9	2009-11-28	0.11	Mexico	[27.009,-111.4081]	sediment metagenome
ERR2241826	WGS	PRJEB22062	https://www.ncbi.nlm.nih.gov/biosample/SAMEA104467329	0.9	NP	0.12	Belgium	NP	metagenome
SRR11832550	WGS	PRJNA620479	https://www.ncbi.nlm.nih.gov/biosample/SAMN14511307	0.9	2017-03-16	0.12	USA	[36.1948,-122.0383]	marine sediment metagenome
SRR25400531	WGS	PRJNA997075	https://www.ncbi.nlm.nih.gov/biosample/SAMN36662762	0.9	2020-06-01	0.11	China	"missing"	gut metagenome
ERR3336326	WGS	PRJEB31019	https://www.ncbi.nlm.nih.gov/biosample/SAMEA5282584	0.9	NP	0.11	NP	NP	synthetic metagenome
SRR19053352	WGS	PRJNA834564	https://www.ncbi.nlm.nih.gov/biosample/SAMN28045324	0.9	2021-08-20	0.11	China	"not collected"	bovine gut metagenome
SRR1699487	WGS	PRJNA266679	https://www.ncbi.nlm.nih.gov/biosample/SAMN03169783	0.9	2011-04-28	0.12	uncalculated	[54.174167,7.9]	marine metagenome
SRR11783230	WGA	PRJNA631951	https://www.ncbi.nlm.nih.gov/biosample/SAMN14899267	0.9	2018-10-10	0.1	Iran	[35.84,50.9391]	gut metagenome
SRR17418334	WGS	PRJNA792486	https://www.ncbi.nlm.nih.gov/biosample/SAMN24449571	0.9	2019-06-28	0.12	China	[19.5,108.17]	goat gut metagenome
SRR12529368	WGS	PRJNA657455	https://www.ncbi.nlm.nih.gov/biosample/SAMN15829952	0.9	2018-10-11	0.11	uncalculated	"missing"	gut metagenome
SRR5002340	WGA	PRJNA352737	https://www.ncbi.nlm.nih.gov/biosample/SAMN05991711	0.9	2011-08-31	0.11	uncalculated	"22.75 N 158 W"	marine plankton metagenome
SRR7080638	WGS	PRJNA441411	https://www.ncbi.nlm.nih.gov/biosample/SAMN08777771	0.9	2011-09-06	0.11	USA	[34.7181,-76.6707]	seawater metagenome
SRR13208438	WGS	PRJNA677068	https://www.ncbi.nlm.nih.gov/biosample/SAMN16773820	0.9	2017-04-29	0.12	uncalculated	[35.0018,-73.5968]	seawater metagenome
ERR1726903	WGS	PRJEB4352	https://www.ncbi.nlm.nih.gov/biosample/SAMEA2657032	0.9	NP	0.11	NP	NP	marine metagenome
SRR18682979	WGS	PRJNA521300	https://www.ncbi.nlm.nih.gov/biosample/SAMN19492043	0.9	2015-06-28	0.11	China	[20.004,115.157]	marine metagenome
ERR3393565	WGS	PRJEB32496	https://www.ncbi.nlm.nih.gov/biosample/SAMEA5733068	0.9	2018-09-05	0.12	South Korea	NP	gut metagenome
SRR19903769	WGS	PRJNA853554	https://www.ncbi.nlm.nih.gov/biosample/SAMN29395463	0.9	NP	0.11	China	[35.01,102.924]	gut metagenome
SRR17418340	WGS	PRJNA792486	https://www.ncbi.nlm.nih.gov/biosample/SAMN24449577	0.9	2018-11-07	0.11	China	[19.5,108.23]	goat gut metagenome
SRR7145725	WGS	PRJNA470703	https://www.ncbi.nlm.nih.gov/biosample/SAMN09100685	0.9	2014-11-28	0.11	Canada	[43.6532,-79.3832]	mixed sample
ERR4691781	WGS	PRJEB4352	https://www.ncbi.nlm.nih.gov/biosample/SAMEA2621665	0.9	NP	0.1	NP	NP	marine metagenome
SRR5248754	WGS	PRJNA366139	https://www.ncbi.nlm.nih.gov/biosample/SAMN06268372	0.9	2011-09-21	0.1	USA	[34.39225,-119.845662]	marine metagenome
ERR2607536	WGS	PRJEB27054	https://www.ncbi.nlm.nih.gov/biosample/SAMEA4700857	0.9	2016-01-25	0.1	Slovenia	NP	wastewater metagenome
SRR16329084	WGS	PRJNA763692	https://www.ncbi.nlm.nih.gov/biosample/SAMN22267855	0.9	2020-09-01	0.11	China	[40.48,111.41]	feces metagenome
SRR14517629	WGS	PRJNA723218	https://www.ncbi.nlm.nih.gov/biosample/SAMN18809216	0.9	2019-06-10	0.12	uncalculated	"missing"	gut metagenome
ERR868442	WGS	PRJEB4352	https://www.ncbi.nlm.nih.gov/biosample/SAMEA2622391	0.9	NP	0.1	NP	NP	marine metagenome
ERR3339000	WGS	PRJEB31019	https://www.ncbi.nlm.nih.gov/biosample/SAMEA5282587	0.9	NP	0.11	NP	NP	synthetic metagenome
SRR21863533	Bisulfite-Seq	PRJNA885839	https://www.ncbi.nlm.nih.gov/biosample/SAMN31109259	0.9	2018-09-23	0.11	USA	[21.477194,-157.826889]	coral reef metagenome
ERR599234	WGS	PRJEB4352	https://www.ncbi.nlm.nih.gov/biosample/SAMEA2656994	0.9	NP	0.1	NP	NP	marine metagenome
SRR10522781	OTHER	PRJNA465288	https://www.ncbi.nlm.nih.gov/biosample/SAMN09092266	0.9	2013-09-18	0.11	USA	[33.55,-118.4]	viral metagenome
ERR2241636	WGS	PRJEB22062	https://www.ncbi.nlm.nih.gov/biosample/SAMEA104467139	0.9	NP	0.1	Netherlands	NP	metagenome
ERR4682343	WGS	PRJEB40815	https://www.ncbi.nlm.nih.gov/biosample/SAMEA7428250	0.9	2017-11-22	0.11	Belgium	NP	wastewater metagenome
SRR18765425	OTHER	PRJNA826547	https://www.ncbi.nlm.nih.gov/biosample/SAMN27562087	0.9	2022-03-16	0.1	uncalculated	"missing"	sheep metagenome
SRR5678991	WGS	PRJNA379303	https://www.ncbi.nlm.nih.gov/biosample/SAMN06685591	0.9	2015-09-01	0.12	Canada	[53.5,-112.06]	terrestrial metagenome
SRR8925788	WGS	PRJNA681092	https://www.ncbi.nlm.nih.gov/biosample/SAMN11458260	0.9	2017-11-10	0.11	China	[32.01,119.45]	bioreactor metagenome
ERR4918864	WGS	PRJEB41592	https://www.ncbi.nlm.nih.gov/biosample/SAMEA7670920	0.9	2018-07-18	0.12	uncalculated	NP	marine metagenome
SRR12529389	WGS	PRJNA657455	https://www.ncbi.nlm.nih.gov/biosample/SAMN15829933	0.9	2018-10-12	0.12	uncalculated	"missing"	gut metagenome
ERR3450189	WGS	PRJEB31019	https://www.ncbi.nlm.nih.gov/biosample/SAMEA5282678	0.9	NP	0.12	NP	NP	synthetic metagenome
ERR4691687	WGS	PRJEB9691	https://www.ncbi.nlm.nih.gov/biosample/SAMEA4398204	0.9	NP	0.12	NP	NP	marine metagenome
SRR17023473	WGS	PRJNA779163	https://www.ncbi.nlm.nih.gov/biosample/SAMN23012924	0.9	2019-12-14	0.12	China	"not collected"	bovine gut metagenome
SRR3952301	WGS	PRJNA330727	https://www.ncbi.nlm.nih.gov/biosample/SAMN05421426	0.9	2014-07-01	0.1	uncalculated	[-64.77,-64.05]	seawater metagenome
ERR1726771	WGS	PRJEB4352	https://www.ncbi.nlm.nih.gov/biosample/SAMEA2622490	0.9	NP	0.11	NP	NP	marine metagenome
SRR8553834	WGS	PRJNA518338	https://www.ncbi.nlm.nih.gov/biosample/SAMN10864440	0.9	2016-10-21	0.11	Sweden	[68.3532,19.0469]	peat metagenome
SRR1313318	WGS	PRJNA249643	https://www.ncbi.nlm.nih.gov/biosample/SAMN02809797	0.9	2011-09-21	0.11	USA	[34.3923,-119.8457]	marine metagenome
ERR2597492	WGS	PRJEB26961	https://www.ncbi.nlm.nih.gov/biosample/SAMEA4689006	0.9	2015-05-21	0.12	Denmark	NP	gut metagenome
SRR9178152	WGS	PRJNA352737	https://www.ncbi.nlm.nih.gov/biosample/SAMN11874674	0.9	2016-03-10	0.12	uncalculated	"22.75 N 158 W"	marine plankton metagenome
ERR1726714	WGS	PRJEB4352	https://www.ncbi.nlm.nih.gov/biosample/SAMEA2622824	0.9	NP	0.11	NP	NP	marine metagenome
ERR2597522	WGS	PRJEB26961	https://www.ncbi.nlm.nih.gov/biosample/SAMEA4689036	0.9	2015-08-04	0.11	Denmark	NP	gut metagenome
SRR19174368	WGS	PRJNA837106	https://www.ncbi.nlm.nih.gov/biosample/SAMN28189881	0.9	2021-05-17	0.12	China	[16.73,110.41]	cold seep metagenome
SRR7609613	OTHER	PRJNA481422	https://www.ncbi.nlm.nih.gov/biosample/SAMN09702166	0.9	2012-08-01	0.1	Australia	[-34.1192,151.2267]	marine metagenome
SRR10849368	WGS	PRJNA570545	https://www.ncbi.nlm.nih.gov/biosample/SAMN12815107	0.9	2018-05-10	0.1	USA	[71.473,-156.7294]	brine metagenome
ERR299248	OTHER	PRJEB4150	https://www.ncbi.nlm.nih.gov/biosample/SAMEA2078213	0.9	2010-10-31	0.11	NP	NP	marine metagenome
SRR21863485	Bisulfite-Seq	PRJNA885839	https://www.ncbi.nlm.nih.gov/biosample/SAMN31109249	0.9	2018-10-20	0.11	USA	[21.450806,-157.811139]	coral reef metagenome
SRR8925758	WGS	PRJNA533495	https://www.ncbi.nlm.nih.gov/biosample/SAMN11458207	0.9	2017-10-24	0.1	China	[30.47,104.43]	bioreactor metagenome
ERR3662314	WGS	PRJEB34573	https://www.ncbi.nlm.nih.gov/biosample/SAMEA6224989	0.9	NP	0.11	Sweden	NP	metagenome
SRR407181	OTHER	NP	https://www.ncbi.nlm.nih.gov/biosample/SAMN00783858	0.9	NP	0.12	NP	NP	soil metagenome
SRR16329073	WGS	PRJNA763692	https://www.ncbi.nlm.nih.gov/biosample/SAMN22267703	0.9	2020-09-01	0.11	China	[40.48,111.41]	feces metagenome
SRR4425687	OTHER	PRJNA339554	https://www.ncbi.nlm.nih.gov/biosample/SAMN05597067	0.9	NP	0.11	USA	"not collected"	feces metagenome
ERR868432	WGS	PRJEB4352	https://www.ncbi.nlm.nih.gov/biosample/SAMEA2622561	0.9	NP	0.1	NP	NP	marine metagenome
ERR3588751	WGS	PRJEB34736	https://www.ncbi.nlm.nih.gov/biosample/SAMEA6062689	0.9	2017-01-11	0.11	United Kingdom	NP	metagenome
ERR868378	WGS	PRJEB4352	https://www.ncbi.nlm.nih.gov/biosample/SAMEA2623266	0.9	NP	0.11	NP	NP	marine metagenome
ERR1726662	WGS	PRJEB4352	https://www.ncbi.nlm.nih.gov/biosample/SAMEA2657011	0.9	NP	0.11	NP	NP	marine metagenome
SRR14574027	OTHER	PRJNA730592	https://www.ncbi.nlm.nih.gov/biosample/SAMN19237106	0.9	NP	0.1	China	"Missing"	bovine gut metagenome
SRR3184736	WGS	PRJNA312830	https://www.ncbi.nlm.nih.gov/biosample/SAMN04506993	0.9	2007-09-19	0.12	USA	[41.97,-122.3]	freshwater metagenome
SRR11783236	WGA	PRJNA631951	https://www.ncbi.nlm.nih.gov/biosample/SAMN14899085	0.9	2018-10-12	0.12	Iran	[35.84,50.9391]	gut metagenome
ERR7163071	WGS	PRJEB48301	https://www.ncbi.nlm.nih.gov/biosample/SAMEA10031322	0.9	2017-11-16	0.11	South Korea	"34??40'47.88N 126??70'88.65E"	marine metagenome
SRR6043426	WGS	PRJNA407379	https://www.ncbi.nlm.nih.gov/biosample/SAMN07652563	0.9	2016-10-14	0.1	China	[36.24,120.43]	seawater metagenome
ERR1726676	WGS	PRJEB4352	https://www.ncbi.nlm.nih.gov/biosample/SAMEA2623477	0.9	NP	0.1	NP	NP	marine metagenome
ERR1726722	WGS	PRJEB4352	https://www.ncbi.nlm.nih.gov/biosample/SAMEA2619778	0.9	NP	0.1	NP	NP	marine metagenome
SRR7152676	WGS	PRJNA465678	https://www.ncbi.nlm.nih.gov/biosample/SAMN09092253	0.9	2014-07-16	0.1	USA	[31.972,-81.028]	salt marsh metagenome
SRR10917777	WGS	PRJNA602101	https://www.ncbi.nlm.nih.gov/biosample/SAMN13893399	0.9	2018-06-01	0.11	China	[40.51,110.46]	gut metagenome
SRR7058375	WGS	PRJNA441612	https://www.ncbi.nlm.nih.gov/biosample/SAMN08778201	0.9	2016-04-26	0.1	uncalculated	[54.1841,7.9]	marine metagenome
SRR14328652	WGA	PRJNA724894	https://www.ncbi.nlm.nih.gov/biosample/SAMN18864573	0.9	2019-05-11	0.12	uncalculated	"4 N 90.6 E"	marine metagenome
ERR3275119	WGS	PRJEB31266	https://www.ncbi.nlm.nih.gov/biosample/SAMEA5383968	0.9	NP	0.1	United Kingdom	NP	bovine gut metagenome
ERR1726963	WGS	PRJEB4352	https://www.ncbi.nlm.nih.gov/biosample/SAMEA2621855	0.9	NP	0.1	NP	NP	marine metagenome
SRR8925781	WGS	PRJNA681092	https://www.ncbi.nlm.nih.gov/biosample/SAMN11458231	0.9	2017-10-23	0.11	China	[29.48,103.63]	bioreactor metagenome
ERR3224584	WGS	PRJEB31266	https://www.ncbi.nlm.nih.gov/biosample/SAMEA5383904	0.9	NP	0.1	United Kingdom	NP	bovine gut metagenome
SRR5002337	WGA	PRJNA352737	https://www.ncbi.nlm.nih.gov/biosample/SAMN05991667	0.9	2010-10-03	0.1	uncalculated	"22.75 N 158 W"	marine plankton metagenome
ERR1726578	WGS	PRJEB4352	https://www.ncbi.nlm.nih.gov/biosample/SAMEA2657099	0.9	NP	0.12	NP	NP	marine metagenome
SRR8451832	WGS	PRJNA203445	https://www.ncbi.nlm.nih.gov/biosample/SAMN09258327	0.9	2015-05-14	0.1	USA	"not collected"	food metagenome
SRR21863493	Bisulfite-Seq	PRJNA885839	https://www.ncbi.nlm.nih.gov/biosample/SAMN31109295	0.9	2018-10-20	0.12	USA	[21.450806,-157.811139]	coral reef metagenome
SRR9617952	WGS	PRJNA539337	https://www.ncbi.nlm.nih.gov/biosample/SAMN11532944	0.9	2017-08-01	0.1	USA	[44.5367,-110.4246]	sediment metagenome
SRR12529308	WGS	PRJNA657455	https://www.ncbi.nlm.nih.gov/biosample/SAMN15830006	0.9	2018-10-01	0.1	uncalculated	"missing"	gut metagenome
SRR9178318	WGS	PRJNA352737	https://www.ncbi.nlm.nih.gov/biosample/SAMN11874501	0.9	2014-11-22	0.12	uncalculated	"22.75 N 158 W"	marine plankton metagenome
ERR3485549	WGS	PRJEB31019	https://www.ncbi.nlm.nih.gov/biosample/SAMEA5282659	0.9	NP	0.11	NP	NP	synthetic metagenome
SRR13165000	WGS	PRJNA677197	https://www.ncbi.nlm.nih.gov/biosample/SAMN16773851	0.9	2017-03-19	0.1	USA	[36.799,-121.0256]	marine sediment metagenome
SRR12711549	WGS	PRJNA656389	https://www.ncbi.nlm.nih.gov/biosample/SAMN15871348	0.9	NP	0.1	uncalculated	"not applicable"	gut metagenome
SRR17418327	WGS	PRJNA792486	https://www.ncbi.nlm.nih.gov/biosample/SAMN24449599	0.9	2019-06-28	0.11	China	[19.5,108.45]	pig gut metagenome
SRR9178085	WGS	PRJNA352737	https://www.ncbi.nlm.nih.gov/biosample/SAMN11874669	0.9	2016-03-09	0.11	uncalculated	"22.75 N 158 W"	marine plankton metagenome
ERR2098376	WGS	PRJEB87662	https://www.ncbi.nlm.nih.gov/biosample/SAMEA104212372	0.9	NP	0.1	NP	NP	marine metagenome
ERR2241720	WGS	PRJEB22062	https://www.ncbi.nlm.nih.gov/biosample/SAMEA104467223	0.9	NP	0.1	France	NP	metagenome
SRR7058483	WGS	PRJNA441615	https://www.ncbi.nlm.nih.gov/biosample/SAMN08777875	0.9	2016-05-17	0.11	uncalculated	[54.1841,7.9]	marine metagenome
SRR7058355	WGS	PRJNA441610	https://www.ncbi.nlm.nih.gov/biosample/SAMN08776908	0.9	2016-04-12	0.11	uncalculated	[54.1841,7.9]	marine metagenome
SRR17274330	WGS	PRJNA783381	https://www.ncbi.nlm.nih.gov/biosample/SAMN23429344	0.9	2021-03-20	0.1	uncalculated	"missing"	sheep gut metagenome
SRR4435572	WGS	PRJNA214227	https://www.ncbi.nlm.nih.gov/biosample/SAMN05930740	0.9	2014-09-18	0.1	USA	[38.45,-85.74]	bovine gut metagenome
SRR6979552	WGS	PRJNA443844	https://www.ncbi.nlm.nih.gov/biosample/SAMN08779133	0.9	2014-04-23	0.11	USA	[31.972,-81.028]	salt marsh metagenome
ERR2245477	WGS	PRJEB22062	https://www.ncbi.nlm.nih.gov/biosample/SAMEA104467343	0.9	NP	0.11	Italy	NP	metagenome
SRR11482346	WGS	PRJNA623064	https://www.ncbi.nlm.nih.gov/biosample/SAMN14538508	0.9	NP	0.12	Netherlands	"not collected"	dust metagenome
ERR4691765	WGS	PRJEB4352	https://www.ncbi.nlm.nih.gov/biosample/SAMEA2621124	0.9	NP	0.12	NP	NP	marine metagenome
ERR3220195	WGS	PRJEB31266	https://www.ncbi.nlm.nih.gov/biosample/SAMEA5383854	0.9	NP	0.1	United Kingdom	NP	bovine gut metagenome
SRR5819384	WGS	PRJNA367434	https://www.ncbi.nlm.nih.gov/biosample/SAMN06267285	0.9	2015-10-08	0.11	uncalculated	[75.235,-150.0691]	marine metagenome
SRR12711548	WGS	PRJNA656389	https://www.ncbi.nlm.nih.gov/biosample/SAMN15871349	0.9	NP	0.1	uncalculated	"not applicable"	gut metagenome
SRR17418318	WGS	PRJNA792486	https://www.ncbi.nlm.nih.gov/biosample/SAMN24449590	0.9	2018-11-07	0.12	China	[19.5,108.36]	pig gut metagenome
SRR17023469	WGS	PRJNA779163	https://www.ncbi.nlm.nih.gov/biosample/SAMN23012928	0.9	2019-12-14	0.11	China	"not collected"	bovine gut metagenome
SRR22213135	WGS	PRJNA898608	https://www.ncbi.nlm.nih.gov/biosample/SAMN31617583	0.9	2018-07-24	0.1	Brazil	[-22.17,-47.7]	bovine gut metagenome
SRR7145727	WGS	PRJNA470703	https://www.ncbi.nlm.nih.gov/biosample/SAMN09100687	0.9	2015-01-08	0.1	Canada	[43.6532,-79.3832]	mixed sample
ERR4691847	WGS	PRJEB4352	https://www.ncbi.nlm.nih.gov/biosample/SAMEA2623457	0.9	NP	0.12	NP	NP	marine metagenome
SRR9178114	WGS	PRJNA352737	https://www.ncbi.nlm.nih.gov/biosample/SAMN11874652	0.9	2016-01-13	0.11	uncalculated	"22.75 N 158 W"	marine plankton metagenome
SRR25584952	WGS	PRJNA1003508	https://www.ncbi.nlm.nih.gov/biosample/SAMN36908810	0.9	2018-04-11	0.11	uncalculated	[17.7,-102.3]	seawater metagenome
SRR22098097	OTHER	PRJNA894514	https://www.ncbi.nlm.nih.gov/biosample/SAMN31525376	0.9	2020-01-12	0.12	uncalculated	[-64.609283,-68.293367]	marine metagenome
ERR2098365	WGS	PRJEB87662	https://www.ncbi.nlm.nih.gov/biosample/SAMEA104212353	0.9	NP	0.1	NP	NP	marine metagenome
SRR17827624	WGS	PRJNA352737	https://www.ncbi.nlm.nih.gov/biosample/SAMN25282821	0.9	2016-07-12	0.12	uncalculated	[22.736,-158.085]	marine plankton metagenome
SRR5371413	WGS	PRJNA356291	https://www.ncbi.nlm.nih.gov/biosample/SAMN06117838	0.9	2014-10-01	0.12	USA	[40.52,-98.05]	bovine gut metagenome
ERR3487437	WGS	PRJEB31019	https://www.ncbi.nlm.nih.gov/biosample/SAMEA5282660	0.9	NP	0.12	NP	NP	synthetic metagenome
ERR1726619	WGS	PRJEB4352	https://www.ncbi.nlm.nih.gov/biosample/SAMEA2732654	0.9	NP	0.11	NP	NP	marine metagenome
ERR1726696	WGS	PRJEB4352	https://www.ncbi.nlm.nih.gov/biosample/SAMEA2656974	0.9	NP	0.12	NP	NP	marine metagenome
SRR5678983	WGS	PRJNA379303	https://www.ncbi.nlm.nih.gov/biosample/SAMN06685577	0.9	2015-09-01	0.12	Canada	[53.5,-112.06]	terrestrial metagenome
SRR7617332	OTHER	PRJNA481422	https://www.ncbi.nlm.nih.gov/biosample/SAMN09667299	0.9	2011-08-09	0.11	uncalculated	[-8.8999,-142.5461]	Candidatus Poseidoniales archaeon
ERR3588750	WGS	PRJEB34736	https://www.ncbi.nlm.nih.gov/biosample/SAMEA6062688	0.9	2017-01-11	0.11	United Kingdom	NP	metagenome
ERR1726730	WGS	PRJEB4352	https://www.ncbi.nlm.nih.gov/biosample/SAMEA2623417	0.9	NP	0.11	NP	NP	marine metagenome
ERR10936371	WGA	PRJEB60184	https://www.ncbi.nlm.nih.gov/biosample/SAMEA112681134	0.9	2011-07-10	0.12	uncalculated	NP	aquatic metagenome
SRR11482330	WGS	PRJNA623064	https://www.ncbi.nlm.nih.gov/biosample/SAMN14538523	0.9	NP	0.11	Spain	"not collected"	dust metagenome
SRR21863532	Bisulfite-Seq	PRJNA885839	https://www.ncbi.nlm.nih.gov/biosample/SAMN31109260	0.9	2018-10-20	0.12	USA	[21.477194,-157.826889]	coral reef metagenome
ERR1726553	WGS	PRJEB4352	https://www.ncbi.nlm.nih.gov/biosample/SAMEA2731672	0.9	NP	0.11	NP	NP	marine metagenome
ERR3377554	WGS	PRJEB31019	https://www.ncbi.nlm.nih.gov/biosample/SAMEA5282611	0.9	NP	0.11	NP	NP	synthetic metagenome
ERR4096605	WGS	PRJEB38174	https://www.ncbi.nlm.nih.gov/biosample/SAMEA6814514	0.9	NP	0.11	NP	NP	chicken gut metagenome
SRR4030068	WGS	PRJNA330070	https://www.ncbi.nlm.nih.gov/biosample/SAMN05422105	0.9	2008-01-01	0.1	USA	[39.55,-107.97]	soil metagenome
SRR7152452	WGS	PRJNA465674	https://www.ncbi.nlm.nih.gov/biosample/SAMN09092244	0.9	2014-11-02	0.11	USA	[31.972,-81.028]	salt marsh metagenome
SRR3181132	WGS	PRJNA309291	https://www.ncbi.nlm.nih.gov/biosample/SAMN04450464	0.9	2014-12-03	0.1	USA	[36.05,-102.3]	bovine gut metagenome
SRR9178196	WGS	PRJNA352737	https://www.ncbi.nlm.nih.gov/biosample/SAMN11874598	0.9	2015-08-13	0.1	uncalculated	"22.75 N 158 W"	marine plankton metagenome
SRR14517589	WGS	PRJNA723218	https://www.ncbi.nlm.nih.gov/biosample/SAMN18809110	0.9	2019-06-10	0.12	uncalculated	"missing"	gut metagenome
SRR22098108	OTHER	PRJNA894514	https://www.ncbi.nlm.nih.gov/biosample/SAMN31525375	0.9	2020-01-12	0.12	uncalculated	[-64.609283,-68.293367]	marine metagenome
SRR15283101	WGS	PRJNA750309	https://www.ncbi.nlm.nih.gov/biosample/SAMN20448063	0.9	2016-08-01	0.12	China	"not collected"	gut metagenome
SRR9302964	WGS	PRJNA548910	https://www.ncbi.nlm.nih.gov/biosample/SAMN12058484	0.9	2016-06-07	0.1	China	[24.38,102.78]	freshwater metagenome
SRR17827564	WGS	PRJNA352737	https://www.ncbi.nlm.nih.gov/biosample/SAMN25282766	0.9	2016-05-29	0.12	uncalculated	[22.772,-157.954]	marine plankton metagenome
SRR12711508	WGS	PRJNA656389	https://www.ncbi.nlm.nih.gov/biosample/SAMN15871356	0.9	NP	0.12	uncalculated	"not applicable"	gut metagenome
SRR12711559	WGS	PRJNA656389	https://www.ncbi.nlm.nih.gov/biosample/SAMN15871339	0.9	NP	0.12	uncalculated	"not applicable"	gut metagenome
SRR2656925	WGS	PRJNA292297	https://www.ncbi.nlm.nih.gov/biosample/SAMN03981644	0.9	2013-11-09	0.1	USA	[29.47,-89.925]	marine sediment metagenome
ERR10663770	WGS	PRJEB50625	https://www.ncbi.nlm.nih.gov/biosample/SAMEA112228407	0.9	NP	0.1	France	NP	rabbit gut metagenome
ERR4674681	WGS	PRJEB40764	https://www.ncbi.nlm.nih.gov/biosample/SAMEA7422955	0.9	NP	0.11	NP	NP	marine metagenome
SRR21856590	WGS	PRJNA889212	https://www.ncbi.nlm.nih.gov/biosample/SAMN31233759	0.9	2021-01-18	0.1	Denmark	[56.242694,10.3385]	marine sediment metagenome
ERR4691806	WGS	PRJEB4352	https://www.ncbi.nlm.nih.gov/biosample/SAMEA2622981	0.9	NP	0.11	NP	NP	marine metagenome
SRR16329159	WGS	PRJNA763692	https://www.ncbi.nlm.nih.gov/biosample/SAMN22267787	0.9	2020-09-01	0.11	China	[40.48,111.41]	feces metagenome
SRR18491176	WGS	PRJNA820119	https://www.ncbi.nlm.nih.gov/biosample/SAMN26980297	0.9	2019-11-01	0.12	China	[39.3,116.255]	gut metagenome
SRR24882552	WGS	PRJNA980404	https://www.ncbi.nlm.nih.gov/biosample/SAMN35628605	0.9	2020-10-01	0.11	China	NP	Bos taurus
SRR8144072	WGS	PRJNA503328	https://www.ncbi.nlm.nih.gov/biosample/SAMN10181163	0.9	2017-05-01	0.11	Peru	"not applicable"	Nonionella auris
ERR599072	WGS	PRJEB1787	https://www.ncbi.nlm.nih.gov/biosample/SAMEA2622568	0.9	NP	0.12	NP	NP	marine metagenome
ERR10114928	WGS	PRJEB52452	https://www.ncbi.nlm.nih.gov/biosample/SAMEA110646463	0.9	NP	0.1	NP	NP	marine metagenome
ERR3761218	WGS	PRJEB35770	https://www.ncbi.nlm.nih.gov/biosample/SAMEA6380151	0.9	2017-05-23	0.1	Czech Republic	NP	lake water metagenome
SRR24739296	WGS	PRJNA975592	https://www.ncbi.nlm.nih.gov/biosample/SAMN35335708	0.9	2021-07-06	0.1	uncalculated	[12.107402,-68.949012]	seawater metagenome
SRR12529066	WGS	PRJNA657455	https://www.ncbi.nlm.nih.gov/biosample/SAMN15829892	0.9	2018-10-12	0.11	uncalculated	"missing"	gut metagenome
ERR2196983	WGS	PRJEB87662	https://www.ncbi.nlm.nih.gov/biosample/SAMEA104371221	0.9	NP	0.11	NP	NP	marine metagenome
ERR2241721	WGS	PRJEB22062	https://www.ncbi.nlm.nih.gov/biosample/SAMEA104467224	0.9	NP	0.12	France	NP	metagenome
SRR3725728	OTHER	PRJNA247822	https://www.ncbi.nlm.nih.gov/biosample/SAMN05224439	0.9	2011-08-10	0.12	uncalculated	[48.6,-123.5]	marine metagenome
ERR1726741	WGS	PRJEB4352	https://www.ncbi.nlm.nih.gov/biosample/SAMEA2731578	0.9	NP	0.11	NP	NP	marine metagenome
ERR2597506	WGS	PRJEB26961	https://www.ncbi.nlm.nih.gov/biosample/SAMEA4689020	0.9	2015-07-27	0.12	Denmark	NP	gut metagenome
ERR2597425	WGS	PRJEB26961	https://www.ncbi.nlm.nih.gov/biosample/SAMEA4688939	0.9	2016-01-15	0.12	Denmark	NP	gut metagenome
SRR12529280	WGS	PRJNA657455	https://www.ncbi.nlm.nih.gov/biosample/SAMN15830031	0.9	2018-10-01	0.1	uncalculated	"missing"	gut metagenome
ERR3201395	WGS	PRJEB31266	https://www.ncbi.nlm.nih.gov/biosample/SAMEA5384006	0.9	NP	0.12	United Kingdom	NP	bovine gut metagenome
ERR3561495	WGS	PRJEB34573	https://www.ncbi.nlm.nih.gov/biosample/SAMEA5977106	0.9	NP	0.12	Sweden	NP	metagenome
SRR9178098	WGS	PRJNA352737	https://www.ncbi.nlm.nih.gov/biosample/SAMN11874508	0.9	2014-11-22	0.1	uncalculated	"22.75 N 158 W"	marine plankton metagenome
ERR1726703	WGS	PRJEB4352	https://www.ncbi.nlm.nih.gov/biosample/SAMEA2732078	0.9	NP	0.1	NP	NP	marine metagenome
ERR868385	WGS	PRJEB4352	https://www.ncbi.nlm.nih.gov/biosample/SAMEA2623092	0.9	NP	0.11	NP	NP	marine metagenome
ERR3431202	WGS	PRJEB31019	https://www.ncbi.nlm.nih.gov/biosample/SAMEA5282652	0.9	NP	0.1	NP	NP	synthetic metagenome
SRR5371403	WGS	PRJNA356291	https://www.ncbi.nlm.nih.gov/biosample/SAMN06117843	0.9	2014-11-01	0.11	USA	[40.52,-98.05]	bovine gut metagenome
SRR5788286	WGS	PRJNA385854	https://www.ncbi.nlm.nih.gov/biosample/SAMN07136635	0.9	2010-05-11	0.12	uncalculated	[47.8007,-39.399]	marine metagenome
ERR2597528	WGS	PRJEB26961	https://www.ncbi.nlm.nih.gov/biosample/SAMEA4689042	0.9	2015-09-24	0.11	Denmark	NP	gut metagenome
SRR9617869	WGS	PRJNA539325	https://www.ncbi.nlm.nih.gov/biosample/SAMN11532343	0.9	2017-08-01	0.11	USA	[44.508,-110.3268]	sediment metagenome
SRR6056591	WGS	PRJNA405468	https://www.ncbi.nlm.nih.gov/biosample/SAMN07631018	0.9	2009-05-19	0.11	Denmark	[56.103,10.458]	subsurface metagenome
SRR8062347	WGS	PRJNA326482	https://www.ncbi.nlm.nih.gov/biosample/SAMN10231895	0.9	2014-05-01	0.12	Venezuela	[10.617,-65.167]	marine metagenome
ERR10125027	WGS	PRJEB52452	https://www.ncbi.nlm.nih.gov/biosample/SAMEA110646537	0.9	NP	0.1	NP	NP	marine metagenome
ERR2241724	WGS	PRJEB22062	https://www.ncbi.nlm.nih.gov/biosample/SAMEA104467227	0.9	NP	0.1	France	NP	metagenome
ERR2597503	WGS	PRJEB26961	https://www.ncbi.nlm.nih.gov/biosample/SAMEA4689017	0.9	2015-07-06	0.11	Denmark	NP	gut metagenome
SRR16329163	WGS	PRJNA763692	https://www.ncbi.nlm.nih.gov/biosample/SAMN22267783	0.9	2020-09-01	0.11	China	[40.48,111.41]	feces metagenome
SRR19053359	WGS	PRJNA834564	https://www.ncbi.nlm.nih.gov/biosample/SAMN28045324	0.9	2021-08-20	0.12	China	"not collected"	bovine gut metagenome
ERR4674644	WGS	PRJEB40764	https://www.ncbi.nlm.nih.gov/biosample/SAMEA7422942	0.9	NP	0.1	NP	NP	marine metagenome
ERR868454	WGS	PRJEB4352	https://www.ncbi.nlm.nih.gov/biosample/SAMEA2620089	0.9	NP	0.11	NP	NP	marine metagenome
SRR12529165	WGS	PRJNA657455	https://www.ncbi.nlm.nih.gov/biosample/SAMN15830135	0.9	2018-12-27	0.11	uncalculated	"missing"	gut metagenome
SRR8062337	WGS	PRJNA326482	https://www.ncbi.nlm.nih.gov/biosample/SAMN10231897	0.9	2014-05-01	0.1	Venezuela	[10.617,-65.167]	marine metagenome
ERR599165	WGS	PRJEB1787	https://www.ncbi.nlm.nih.gov/biosample/SAMEA2621066	0.9	NP	0.1	NP	NP	marine metagenome
ERR868372	WGS	PRJEB4352	https://www.ncbi.nlm.nih.gov/biosample/SAMEA2621362	0.9	NP	0.1	NP	NP	marine metagenome
SRR22141054	Bisulfite-Seq	PRJNA895028	https://www.ncbi.nlm.nih.gov/biosample/SAMN31489266	0.9	2019-12-04	0.1	USA	[21.4515,-157.7966]	coral metagenome
SRR15660265	WGA	PRJNA757183	https://www.ncbi.nlm.nih.gov/biosample/SAMN20947045	0.9	2020-12-11	0.11	China	[32.03,118.84]	gut metagenome
SRR17418324	WGS	PRJNA792486	https://www.ncbi.nlm.nih.gov/biosample/SAMN24449602	0.9	2019-06-28	0.11	China	[19.5,108.48]	pig gut metagenome
SRR16329006	WGS	PRJNA763692	https://www.ncbi.nlm.nih.gov/biosample/SAMN22267746	0.9	2020-09-01	0.12	China	[40.48,111.41]	feces metagenome
SRR16329095	WGS	PRJNA763692	https://www.ncbi.nlm.nih.gov/biosample/SAMN22267845	0.9	2020-09-01	0.11	China	[40.48,111.41]	feces metagenome
ERR4691668	WGS	PRJEB9691	https://www.ncbi.nlm.nih.gov/biosample/SAMEA4397934	0.9	NP	0.1	NP	NP	marine metagenome
SRR7060077	WGS	PRJNA453374	https://www.ncbi.nlm.nih.gov/biosample/SAMN08976424	0.9	2016-10-23	0.11	USA	[40.57,-105.09]	metagenome
SRR10277277	WGS	PRJNA574841	https://www.ncbi.nlm.nih.gov/biosample/SAMN13028348	0.9	NP	0.1	Indonesia	"not applicable"	feces metagenome
SRR13892594	WGS	PRJNA707313	https://www.ncbi.nlm.nih.gov/biosample/SAMN18200505	0.9	2017-09-25	0.12	China	[22.17,119.28]	cold seep metagenome
SRR12529064	WGS	PRJNA657455	https://www.ncbi.nlm.nih.gov/biosample/SAMN15829894	0.9	2018-10-12	0.1	uncalculated	"missing"	gut metagenome
SRR4435584	WGS	PRJNA214227	https://www.ncbi.nlm.nih.gov/biosample/SAMN05930745	0.9	2014-07-18	0.1	USA	[40.92,-76.5]	gut metagenome
SRR7168049	WGS	PRJNA454888	https://www.ncbi.nlm.nih.gov/biosample/SAMN09060587	0.9	2016-12-07	0.1	uncalculated	[18.182568,144.719893]	hydrothermal vent metagenome
SRR16329119	WGS	PRJNA763692	https://www.ncbi.nlm.nih.gov/biosample/SAMN22267720	0.9	2020-09-01	0.12	China	[40.48,111.41]	feces metagenome
SRR7948326	WGS	PRJNA493817	https://www.ncbi.nlm.nih.gov/biosample/SAMN10148255	0.9	NP	0.11	United Kingdom	"not applicable"	feces metagenome
SRR6768623	WGS	PRJNA431606	https://www.ncbi.nlm.nih.gov/biosample/SAMN08408022	0.9	2007-11-29	0.1	uncalculated	"13.5 S 0 E"	marine metagenome
ERR4096523	WGS	PRJEB38174	https://www.ncbi.nlm.nih.gov/biosample/SAMEA6814618	0.9	NP	0.1	NP	NP	chicken gut metagenome
ERR3393541	WGS	PRJEB32496	https://www.ncbi.nlm.nih.gov/biosample/SAMEA5733044	0.9	2017-12-06	0.1	South Korea	NP	gut metagenome
SRR5677468	WGS	PRJNA358725	https://www.ncbi.nlm.nih.gov/biosample/SAMN07224116	0.9	2015-08-02	0.12	uncalculated	[24.41,-156.31]	marine metagenome
SRR6874846	WGA	PRJNA438952	https://www.ncbi.nlm.nih.gov/biosample/SAMN08735477	0.9	2013-08-01	0.11	Canada	[52.93,-106.45]	bovine metagenome
SRR11783232	WGA	PRJNA631951	https://www.ncbi.nlm.nih.gov/biosample/SAMN14899231	0.9	2018-10-12	0.12	Iran	[35.84,50.9391]	gut metagenome
ERR3224577	WGS	PRJEB31266	https://www.ncbi.nlm.nih.gov/biosample/SAMEA5383897	0.9	NP	0.12	United Kingdom	NP	bovine gut metagenome
SRR21545389	WGS	PRJNA879229	https://www.ncbi.nlm.nih.gov/biosample/SAMN30800268	0.9	2021-11-28	0.1	Mexico	[27.006471,-111.409348]	hydrothermal vent metagenome
ERR1700913	WGA	PRJEB4352	https://www.ncbi.nlm.nih.gov/biosample/SAMEA2619789	0.9	NP	0.11	NP	NP	marine metagenome
SRR5247065	WGS	PRJNA366374	https://www.ncbi.nlm.nih.gov/biosample/SAMN06268476	0.9	2012-05-03	0.11	Kenya	[0.2917,34.856]	termite gut metagenome
ERR4691587	WGS	PRJEB9691	https://www.ncbi.nlm.nih.gov/biosample/SAMEA4396500	0.9	NP	0.11	NP	NP	marine metagenome
SRR5468166	WGS	PRJNA365280	https://www.ncbi.nlm.nih.gov/biosample/SAMN06266254	0.9	2014-07-26	0.1	USA	[46.2,-123.94]	marine metagenome
SRR8451833	WGS	PRJNA203445	https://www.ncbi.nlm.nih.gov/biosample/SAMN09258328	0.9	2015-05-14	0.11	USA	"not collected"	food metagenome
SRR16329168	WGS	PRJNA763692	https://www.ncbi.nlm.nih.gov/biosample/SAMN22267681	0.9	2020-09-01	0.12	China	[40.48,111.41]	feces metagenome
SRR10828609	WGS	PRJNA598414	https://www.ncbi.nlm.nih.gov/biosample/SAMN13701959	0.9	2018-06-01	0.11	China	"not collected"	feces metagenome
ERR598988	WGS	PRJEB1787	https://www.ncbi.nlm.nih.gov/biosample/SAMEA2622796	0.9	NP	0.1	NP	NP	marine metagenome
ERR3224567	WGS	PRJEB31266	https://www.ncbi.nlm.nih.gov/biosample/SAMEA5383885	0.9	NP	0.11	United Kingdom	NP	bovine gut metagenome
SRR5506655	WGS	PRJNA375548	https://www.ncbi.nlm.nih.gov/biosample/SAMN06344154	0.9	NP	0.11	uncalculated	"missing"	marine metagenome
SRR17274359	WGS	PRJNA783381	https://www.ncbi.nlm.nih.gov/biosample/SAMN23429337	0.9	2021-03-20	0.1	uncalculated	"missing"	sheep gut metagenome
ERR4918854	WGS	PRJEB41592	https://www.ncbi.nlm.nih.gov/biosample/SAMEA7670910	0.9	2018-07-27	0.11	uncalculated	NP	marine metagenome
ERR4297096	OTHER	PRJEB39057	https://www.ncbi.nlm.nih.gov/biosample/SAMEA7016612	0.9	NP	0.11	Kenya	NP	Bos indicus
SRR23387573	WGS	PRJNA933244	https://www.ncbi.nlm.nih.gov/biosample/SAMN33230177	0.9	NP	0.11	China	[30.67,104.16]	gut metagenome
SRR16329056	WGS	PRJNA763692	https://www.ncbi.nlm.nih.gov/biosample/SAMN22267822	0.9	2020-09-01	0.12	China	[40.48,111.41]	feces metagenome
ERR4691810	WGS	PRJEB4352	https://www.ncbi.nlm.nih.gov/biosample/SAMEA2732202	0.9	NP	0.11	NP	NP	marine metagenome
ERR2094676	WGS	PRJEB12234	https://www.ncbi.nlm.nih.gov/biosample/SAMEA104210874	0.9	2013-04-24	0.1	uncalculated	NP	seawater metagenome
SRR13180933	OTHER	PRJNA681986	https://www.ncbi.nlm.nih.gov/biosample/SAMN16976317	0.9	2020-09-01	0.12	France	[45.7,3.01]	bovine gut metagenome
ERR2241682	WGS	PRJEB22062	https://www.ncbi.nlm.nih.gov/biosample/SAMEA104467185	0.9	NP	0.1	Germany	NP	metagenome
SRR12529137	WGS	PRJNA657455	https://www.ncbi.nlm.nih.gov/biosample/SAMN15830160	0.9	2018-11-22	0.11	uncalculated	"missing"	gut metagenome
SRR16484663	WGS	PRJNA708964	https://www.ncbi.nlm.nih.gov/biosample/SAMN18242807	0.9	2020-01-13	0.11	USA	[43.0738,-89.414]	bioreactor sludge metagenome
SRR5720320	WGS	PRJNA385855	https://www.ncbi.nlm.nih.gov/biosample/SAMN07137119	0.9	2004-08-17	0.1	uncalculated	[31.66,-64.16]	marine metagenome
SRR14556570	WGS	PRJNA723432	https://www.ncbi.nlm.nih.gov/biosample/SAMN18817734	0.9	NP	0.1	China	[25.04,102.73]	gut metagenome
SRR21875704	WGS	PRJNA888038	https://www.ncbi.nlm.nih.gov/biosample/SAMN31206663	0.9	2020-10-23	0.11	Germany	"missing"	freshwater metagenome
SRR17222372	WGA	PRJNA738866	https://www.ncbi.nlm.nih.gov/biosample/SAMN23847315	0.9	2017-10-01	0.1	United Kingdom	[51.4729,-0.9037]	soil metagenome
ERR2241796	WGS	PRJEB22062	https://www.ncbi.nlm.nih.gov/biosample/SAMEA104467299	0.9	NP	0.11	Belgium	NP	metagenome
ERR3761211	WGS	PRJEB35770	https://www.ncbi.nlm.nih.gov/biosample/SAMEA6380144	0.9	2017-05-23	0.12	Czech Republic	NP	lake water metagenome
SRR15400190	WGS	PRJNA752224	https://www.ncbi.nlm.nih.gov/biosample/SAMN20669818	0.9	2018-12-15	0.12	China	[38.46,106.25]	gut metagenome
SRR9178234	WGS	PRJNA352737	https://www.ncbi.nlm.nih.gov/biosample/SAMN11874661	0.9	2016-02-10	0.11	uncalculated	"22.75 N 158 W"	marine plankton metagenome
ERR519457	WGS	PRJEB6411	https://www.ncbi.nlm.nih.gov/biosample/SAMEA2555024	0.9	NP	0.1	NP	NP	mixed sample
ERR1726875	WGS	PRJEB4352	https://www.ncbi.nlm.nih.gov/biosample/SAMEA2620959	0.9	NP	0.1	NP	NP	marine metagenome
SRR13872431	WGS	PRJNA702231	https://www.ncbi.nlm.nih.gov/biosample/SAMN18175464	0.9	2018-06-27	0.12	uncalculated	"missing"	gut metagenome
SRR2637690	WGS	PRJNA292297	https://www.ncbi.nlm.nih.gov/biosample/SAMN03981636	0.9	2013-11-06	0.11	USA	[29.456,-89.887]	marine sediment metagenome
SRR13180951	OTHER	PRJNA681986	https://www.ncbi.nlm.nih.gov/biosample/SAMN16976301	0.9	2020-09-01	0.11	France	[45.7,3.01]	bovine gut metagenome
ERR2241683	WGS	PRJEB22062	https://www.ncbi.nlm.nih.gov/biosample/SAMEA104467186	0.9	NP	0.11	Germany	NP	metagenome
SRR12529377	WGS	PRJNA657455	https://www.ncbi.nlm.nih.gov/biosample/SAMN15829944	0.9	2018-10-12	0.1	uncalculated	"missing"	gut metagenome
ERR868439	WGS	PRJEB4352	https://www.ncbi.nlm.nih.gov/biosample/SAMEA2619916	0.9	NP	0.12	NP	NP	marine metagenome
SRR8925722	WGS	PRJNA533495	https://www.ncbi.nlm.nih.gov/biosample/SAMN11458193	0.9	2017-12-04	0.11	China	[23.34,110.11]	bioreactor metagenome
ERR3220184	WGS	PRJEB31266	https://www.ncbi.nlm.nih.gov/biosample/SAMEA5383843	0.9	NP	0.12	United Kingdom	NP	bovine gut metagenome
SRR931349	WGS	PRJNA72255	https://www.ncbi.nlm.nih.gov/biosample/SAMN02228704	0.9	2011-06-07	0.1	USA	[45.19843,-83.32727]	microbial mat metagenome
ERR868415	WGS	PRJEB4352	https://www.ncbi.nlm.nih.gov/biosample/SAMEA2621894	0.9	NP	0.12	NP	NP	marine metagenome
SRR13517621	WGS	PRJNA694380	https://www.ncbi.nlm.nih.gov/biosample/SAMN17521793	0.9	2019-11-16	0.11	Thailand	[14.04092804,101.6642937]	pig gut metagenome
ERR868445	WGS	PRJEB4352	https://www.ncbi.nlm.nih.gov/biosample/SAMEA2623901	0.9	NP	0.1	NP	NP	marine metagenome
SRR12762311	WGA	PRJNA666519	https://www.ncbi.nlm.nih.gov/biosample/SAMN16295574	0.9	2018-06-20	0.11	Poland	[53.47,20.3]	wastewater metagenome
ERR2241745	WGS	PRJEB22062	https://www.ncbi.nlm.nih.gov/biosample/SAMEA104467248	0.9	NP	0.11	Spain	NP	metagenome
ERR6862849	WGS	PRJEB47746	https://www.ncbi.nlm.nih.gov/biosample/SAMEA9970736	0.9	2015-03-01	0.12	Russia	NP	metagenome
SRR8387716	WGS	PRJNA512570	https://www.ncbi.nlm.nih.gov/biosample/SAMN10688359	0.9	2016-02-18	0.12	uncalculated	"missing"	gut metagenome
SRR22348039	WGS	PRJNA785979	https://www.ncbi.nlm.nih.gov/biosample/SAMN23606801	0.9	2021-11-19	0.11	Russia	[49.974747,88.13437]	gut metagenome
SRR12711571	WGS	PRJNA656389	https://www.ncbi.nlm.nih.gov/biosample/SAMN15871328	0.9	NP	0.11	uncalculated	"not applicable"	gut metagenome
SRR11482354	WGS	PRJNA623064	https://www.ncbi.nlm.nih.gov/biosample/SAMN14538502	0.9	NP	0.12	Netherlands	"not collected"	dust metagenome
SRR23967289	WGS	PRJNA947962	https://www.ncbi.nlm.nih.gov/biosample/SAMN33870690	0.9	2021-09-01	0.1	Israel	[32.31,34.96]	freshwater metagenome
ERR4674057	WGS	PRJEB40760	https://www.ncbi.nlm.nih.gov/biosample/SAMEA7392429	0.9	NP	0.11	NP	NP	marine metagenome
ERR3662323	WGS	PRJEB34573	https://www.ncbi.nlm.nih.gov/biosample/SAMEA6224997	0.9	NP	0.12	Germany	NP	metagenome
SRR16329082	WGS	PRJNA763692	https://www.ncbi.nlm.nih.gov/biosample/SAMN22267857	0.9	2020-09-01	0.11	China	[40.48,111.41]	feces metagenome
SRR6425756	WGS	PRJNA427653	https://www.ncbi.nlm.nih.gov/biosample/SAMN08242260	0.9	2013-08-01	0.11	China	[42.25,113.83]	gut metagenome
ERR2683265	WGS	PRJEB27621	https://www.ncbi.nlm.nih.gov/biosample/SAMEA4777522	0.9	2017-06-22	0.1	Saint Lucia	NP	wastewater metagenome
SRR9178373	WGS	PRJNA352737	https://www.ncbi.nlm.nih.gov/biosample/SAMN11874601	0.9	2015-08-13	0.12	uncalculated	"22.75 N 158 W"	marine plankton metagenome
SRR8451817	WGS	PRJNA203445	https://www.ncbi.nlm.nih.gov/biosample/SAMN09258337	0.9	2015-06-22	0.12	USA	"not collected"	food metagenome
ERR3224580	WGS	PRJEB31266	https://www.ncbi.nlm.nih.gov/biosample/SAMEA5383900	0.9	NP	0.1	United Kingdom	NP	bovine gut metagenome
ERR599292	WGS	PRJEB4352	https://www.ncbi.nlm.nih.gov/biosample/SAMEA2656972	0.9	NP	0.11	NP	NP	marine metagenome
ERR4777577	WGS	PRJEB41030	https://www.ncbi.nlm.nih.gov/biosample/SAMEA7502875	0.9	NP	0.12	NP	NP	metagenome
SRR13394436	WGS	PRJNA690107	https://www.ncbi.nlm.nih.gov/biosample/SAMN17269718	0.9	2017-09-01	0.12	USA	[34.99562,-98.68895]	freshwater metagenome
ERR1679394	WGS	PRJEB15554	https://www.ncbi.nlm.nih.gov/biosample/SAMEA4473311	0.9	2011-06-14	0.11	uncalculated	NP	hydrothermal vent metagenome
SRR16329018	WGS	PRJNA763692	https://www.ncbi.nlm.nih.gov/biosample/SAMN22267735	0.9	2020-09-01	0.11	China	[40.48,111.41]	feces metagenome
SRR16329039	WGS	PRJNA763692	https://www.ncbi.nlm.nih.gov/biosample/SAMN22267763	0.9	2020-09-01	0.12	China	[40.48,111.41]	feces metagenome
SRR8925820	WGS	PRJNA533495	https://www.ncbi.nlm.nih.gov/biosample/SAMN11458200	0.9	2017-11-09	0.1	China	[32.74,119.69]	bioreactor metagenome
SRR25584957	WGS	PRJNA1003508	https://www.ncbi.nlm.nih.gov/biosample/SAMN36908805	0.9	2018-03-27	0.12	uncalculated	"16 N 105 W"	seawater metagenome
SRR21474775	WGS	PRJNA877782	https://www.ncbi.nlm.nih.gov/biosample/SAMN30722881	0.9	2009-10-30	0.12	South Korea	[38.209,128.687]	marine metagenome
ERR2245482	WGS	PRJEB22062	https://www.ncbi.nlm.nih.gov/biosample/SAMEA104467373	0.9	NP	0.1	Poland	NP	metagenome
ERR3220186	WGS	PRJEB31266	https://www.ncbi.nlm.nih.gov/biosample/SAMEA5383845	0.9	NP	0.12	United Kingdom	NP	bovine gut metagenome
ERR868477	WGS	PRJEB4352	https://www.ncbi.nlm.nih.gov/biosample/SAMEA2623284	0.9	NP	0.11	NP	NP	marine metagenome
SRR8554503	WGS	PRJNA518249	https://www.ncbi.nlm.nih.gov/biosample/SAMN10864379	0.9	2017-08-18	0.1	Finland	[63.0472,21.7116]	soil metagenome
SRR22141059	Bisulfite-Seq	PRJNA895028	https://www.ncbi.nlm.nih.gov/biosample/SAMN31489297	0.9	2019-07-20	0.11	USA	[21.4515,-157.7966]	coral metagenome
ERR2027926	WGS	PRJEB21624	https://www.ncbi.nlm.nih.gov/biosample/SAMEA104153998	0.9	NP	0.1	NP	NP	metagenome
SRR12081297	WGS	PRJNA641579	https://www.ncbi.nlm.nih.gov/biosample/SAMN15356773	0.9	2017-11-27	0.1	China	[31.14,118.22]	sheep gut metagenome
SRR13427717	WGS	PRJNA689840	https://www.ncbi.nlm.nih.gov/biosample/SAMN17219073	0.9	2009-10-03	0.12	USA	[27.745877,-91.221947]	annelid metagenome
SRR14298063	RNA-Seq	PRJNA721277	https://www.ncbi.nlm.nih.gov/biosample/SAMN18824518	0.9	2014-10-30	0.12	China	NP	Protaetia brevitarsis
SRR11482376	WGS	PRJNA623064	https://www.ncbi.nlm.nih.gov/biosample/SAMN14538500	0.9	NP	0.12	Netherlands	"not collected"	dust metagenome
SRR17274350	WGS	PRJNA783381	https://www.ncbi.nlm.nih.gov/biosample/SAMN23429354	0.9	2021-03-20	0.1	uncalculated	"missing"	sheep gut metagenome
ERR1726661	WGS	PRJEB4352	https://www.ncbi.nlm.nih.gov/biosample/SAMEA2732277	0.9	NP	0.11	NP	NP	marine metagenome
SRR9178193	WGS	PRJNA352737	https://www.ncbi.nlm.nih.gov/biosample/SAMN11874560	0.9	2015-05-24	0.12	uncalculated	"22.75 N 158 W"	marine plankton metagenome
ERR4691660	WGS	PRJEB9691	https://www.ncbi.nlm.nih.gov/biosample/SAMEA4397825	0.9	NP	0.12	NP	NP	marine metagenome
SRR7812574	WGS	PRJNA466874	https://www.ncbi.nlm.nih.gov/biosample/SAMN09202209	0.9	2015-05-28	0.1	USA	[34.2611,-83.95]	lake water metagenome
SRR16329127	WGS	PRJNA763692	https://www.ncbi.nlm.nih.gov/biosample/SAMN22267712	0.9	2020-09-01	0.12	China	[40.48,111.41]	feces metagenome
ERR868358	WGS	PRJEB4352	https://www.ncbi.nlm.nih.gov/biosample/SAMEA2621823	0.9	NP	0.12	NP	NP	marine metagenome
ERR599321	WGS	PRJEB4352	https://www.ncbi.nlm.nih.gov/biosample/SAMEA2656968	0.9	NP	0.12	NP	NP	marine metagenome
SRR11482323	WGS	PRJNA623064	https://www.ncbi.nlm.nih.gov/biosample/SAMN14538529	0.9	NP	0.11	Italy	"not collected"	dust metagenome
ERR2241959	WGS	PRJEB22062	https://www.ncbi.nlm.nih.gov/biosample/SAMEA104467462	0.9	NP	0.11	Bulgaria	NP	metagenome
ERR1726817	WGS	PRJEB4352	https://www.ncbi.nlm.nih.gov/biosample/SAMEA2623815	0.9	NP	0.12	NP	NP	marine metagenome
ERR3674891	WGS	PRJEB29943	https://www.ncbi.nlm.nih.gov/biosample/SAMEA6240468	0.9	NP	0.1	NP	NP	wastewater metagenome
SRR17222374	WGA	PRJNA738866	https://www.ncbi.nlm.nih.gov/biosample/SAMN23847313	0.9	2017-10-01	0.11	United Kingdom	[51.4729,-0.9037]	soil metagenome
ERR1726671	WGS	PRJEB4352	https://www.ncbi.nlm.nih.gov/biosample/SAMEA2620530	0.9	NP	0.12	NP	NP	marine metagenome
SRR6475633	WGS	PRJNA428721	https://www.ncbi.nlm.nih.gov/biosample/SAMN08297370	0.9	2017-03-17	0.11	Switzerland	[47.3,8.57]	freshwater metagenome
ERR2245457	WGS	PRJEB22062	https://www.ncbi.nlm.nih.gov/biosample/SAMEA104467292	0.9	NP	0.1	Belgium	NP	metagenome
SRR9655294	WGS	PRJNA553237	https://www.ncbi.nlm.nih.gov/biosample/SAMN12232355	0.9	2018-04-12	0.12	Denmark	[55.552316,9.722232]	metagenome
ERR3393581	WGS	PRJEB32496	https://www.ncbi.nlm.nih.gov/biosample/SAMEA5733084	0.9	2018-07-06	0.12	South Korea	NP	gut metagenome
SRR5131936	WGS	PRJNA358725	https://www.ncbi.nlm.nih.gov/biosample/SAMN06183618	0.9	2015-07-29	0.11	uncalculated	[24.58,-156.41]	marine metagenome
ERR7745335	WGS	PRJEB49206	https://www.ncbi.nlm.nih.gov/biosample/SAMEA4765906	0.9	NP	0.11	Tanzania	NP	human gut metagenome
ERR2241870	WGS	PRJEB22062	https://www.ncbi.nlm.nih.gov/biosample/SAMEA104467373	0.9	NP	0.12	Poland	NP	metagenome
SRR11783228	WGA	PRJNA631951	https://www.ncbi.nlm.nih.gov/biosample/SAMN14900273	0.9	2018-10-12	0.11	Iran	[35.84,50.9391]	gut metagenome
SRR12113407	WGS	PRJNA640378	https://www.ncbi.nlm.nih.gov/biosample/SAMN15319634	0.9	2017-11-19	0.12	USA	[38.70266,-122.51889]	groundwater metagenome
ERR868413	WGS	PRJEB4352	https://www.ncbi.nlm.nih.gov/biosample/SAMEA2621772	0.9	NP	0.1	NP	NP	marine metagenome
ERR4691833	WGS	PRJEB4352	https://www.ncbi.nlm.nih.gov/biosample/SAMEA2622856	0.9	NP	0.1	NP	NP	marine metagenome
SRR9178291	WGS	PRJNA352737	https://www.ncbi.nlm.nih.gov/biosample/SAMN11874627	0.9	2015-11-14	0.12	uncalculated	"22.75 N 158 W"	marine plankton metagenome
ERR868428	WGS	PRJEB4352	https://www.ncbi.nlm.nih.gov/biosample/SAMEA2619943	0.9	NP	0.11	NP	NP	marine metagenome
SRR25429147	WGS	PRJNA998844	https://www.ncbi.nlm.nih.gov/biosample/SAMN36715278	0.9	2019-08-15	0.1	Germany	[52.52,13.405]	metagenome
SRR15283112	WGS	PRJNA750309	https://www.ncbi.nlm.nih.gov/biosample/SAMN20448051	0.9	2016-08-01	0.11	China	"not collected"	gut metagenome
ERR4674126	WGS	PRJEB40760	https://www.ncbi.nlm.nih.gov/biosample/SAMEA7392453	0.9	NP	0.12	NP	NP	marine metagenome
SRR9178290	WGS	PRJNA352737	https://www.ncbi.nlm.nih.gov/biosample/SAMN11874643	0.9	2016-01-13	0.11	uncalculated	"22.75 N 158 W"	marine plankton metagenome
SRR9178216	WGS	PRJNA352737	https://www.ncbi.nlm.nih.gov/biosample/SAMN11874657	0.9	2016-02-10	0.1	uncalculated	"22.75 N 158 W"	marine plankton metagenome
SRR7060084	WGS	PRJNA453374	https://www.ncbi.nlm.nih.gov/biosample/SAMN08976427	0.9	2016-11-06	0.11	USA	[40.57,-105.09]	metagenome
SRR17055732	WGS	PRJNA784005	https://www.ncbi.nlm.nih.gov/biosample/SAMN23460438	0.9	2015-07-24	0.1	uncalculated	[51.1,167.6]	seawater metagenome
SRR17023471	WGS	PRJNA779163	https://www.ncbi.nlm.nih.gov/biosample/SAMN23012926	0.9	2019-12-14	0.12	China	"not collected"	bovine gut metagenome
SRR5788160	WGS	PRJNA385854	https://www.ncbi.nlm.nih.gov/biosample/SAMN07136818	0.9	2011-06-19	0.1	uncalculated	[-32.50133,-153.99817]	marine metagenome
ERR538176	WGS	PRJEB4352	https://www.ncbi.nlm.nih.gov/biosample/SAMEA2611382	0.9	NP	0.1	NP	NP	marine metagenome
SRR21474781	WGS	PRJNA877782	https://www.ncbi.nlm.nih.gov/biosample/SAMN30722875	0.9	2009-04-30	0.11	South Korea	[38.231,128.683]	marine metagenome
SRR5002330	WGA	PRJNA352737	https://www.ncbi.nlm.nih.gov/biosample/SAMN05991729	0.9	2011-12-19	0.1	uncalculated	"22.75 N 158 W"	marine plankton metagenome
SRR9178105	WGS	PRJNA352737	https://www.ncbi.nlm.nih.gov/biosample/SAMN11874655	0.9	2016-02-10	0.11	uncalculated	"22.75 N 158 W"	marine plankton metagenome
ERR688346	WGS	PRJEB7840	https://www.ncbi.nlm.nih.gov/biosample/SAMEA3140934	0.9	2012-05-22	0.11	Australia	NP	metagenome
SRR8062334	WGS	PRJNA326482	https://www.ncbi.nlm.nih.gov/biosample/SAMN10231898	0.9	2014-05-01	0.12	Venezuela	[10.617,-65.167]	marine metagenome
SRR11482344	WGS	PRJNA623064	https://www.ncbi.nlm.nih.gov/biosample/SAMN14538510	0.9	NP	0.11	Netherlands	"not collected"	dust metagenome
ERR599107	WGS	PRJEB1787	https://www.ncbi.nlm.nih.gov/biosample/SAMEA2620950	0.9	NP	0.12	NP	NP	marine metagenome
ERR868465	WGS	PRJEB4352	https://www.ncbi.nlm.nih.gov/biosample/SAMEA2622130	0.9	NP	0.11	NP	NP	marine metagenome
SRR13009787	WGS	PRJNA674982	https://www.ncbi.nlm.nih.gov/biosample/SAMN16686073	0.9	2019-02-15	0.12	Spain	[37.35361,-0.286194]	marine metagenome
SRR25400532	WGS	PRJNA997075	https://www.ncbi.nlm.nih.gov/biosample/SAMN36662745	0.9	2020-06-01	0.11	China	"missing"	gut metagenome
SRR11783227	WGA	PRJNA631951	https://www.ncbi.nlm.nih.gov/biosample/SAMN14901117	0.9	2018-10-13	0.12	Iran	[35.84,50.9391]	gut metagenome
SRR22141085	Bisulfite-Seq	PRJNA895028	https://www.ncbi.nlm.nih.gov/biosample/SAMN31489273	0.9	2019-12-04	0.11	USA	[21.4515,-157.7966]	coral metagenome
SRR9182857	WGS	PRJNA545004	https://www.ncbi.nlm.nih.gov/biosample/SAMN11878278	0.9	2013-10-25	0.12	Australia	[-18.5446,146.4881]	coral reef metagenome
SRR16329030	WGS	PRJNA763692	https://www.ncbi.nlm.nih.gov/biosample/SAMN22267771	0.9	2020-09-01	0.11	China	[40.48,111.41]	feces metagenome
SRR3181112	WGS	PRJNA309291	https://www.ncbi.nlm.nih.gov/biosample/SAMN04450444	0.9	2014-12-03	0.11	USA	[36.05,-102.3]	bovine gut metagenome
SRR25400523	WGS	PRJNA997075	https://www.ncbi.nlm.nih.gov/biosample/SAMN36662754	0.9	2020-06-01	0.1	China	"missing"	gut metagenome
SRR6874845	WGA	PRJNA438952	https://www.ncbi.nlm.nih.gov/biosample/SAMN08735478	0.9	2013-08-01	0.12	Canada	[52.93,-106.45]	bovine metagenome
SRR6977655	WGS	PRJNA443834	https://www.ncbi.nlm.nih.gov/biosample/SAMN08779118	0.9	2015-01-24	0.12	USA	[31.972,-81.028]	salt marsh metagenome
ERR3224601	WGS	PRJEB31266	https://www.ncbi.nlm.nih.gov/biosample/SAMEA5383922	0.9	NP	0.1	United Kingdom	NP	bovine gut metagenome
ERR7197645	Hi-C	PRJEB48382	https://www.ncbi.nlm.nih.gov/biosample/SAMEA10535677	0.9	NP	0.1	NP	NP	Sus scrofa
SRR12529306	WGS	PRJNA657455	https://www.ncbi.nlm.nih.gov/biosample/SAMN15830008	0.9	2018-10-01	0.12	uncalculated	"missing"	gut metagenome
SRR7907948	WGS	PRJNA492173	https://www.ncbi.nlm.nih.gov/biosample/SAMN10094535	0.9	2018-01-12	0.11	China	[32.03,118.83]	gut metagenome
SRR5679017	WGS	PRJNA379303	https://www.ncbi.nlm.nih.gov/biosample/SAMN06685616	0.9	2015-09-01	0.11	Canada	[50.34,-113.77]	terrestrial metagenome
SRR5002349	WGA	PRJNA352737	https://www.ncbi.nlm.nih.gov/biosample/SAMN05991683	0.9	2011-01-29	0.11	uncalculated	"22.75 N 158 W"	marine plankton metagenome
SRR16916502	WGS	PRJNA779602	https://www.ncbi.nlm.nih.gov/biosample/SAMN16557391	0.9	2018-09-16	0.11	uncalculated	[30.124051,-42.119532]	hydrothermal vent metagenome
SRR14699968	WGA	PRJNA680430	https://www.ncbi.nlm.nih.gov/biosample/SAMN16453551	0.9	2016-05-01	0.11	uncalculated	[9.9,138.51]	seawater metagenome
SRR5788274	WGS	PRJNA385854	https://www.ncbi.nlm.nih.gov/biosample/SAMN07136790	0.9	2011-06-01	0.1	uncalculated	"32.5 S 172 W"	marine metagenome
SRR7907960	WGS	PRJNA492173	https://www.ncbi.nlm.nih.gov/biosample/SAMN10094523	0.9	2018-01-12	0.12	China	[32.03,118.83]	gut metagenome
ERR4691748	WGS	PRJEB4352	https://www.ncbi.nlm.nih.gov/biosample/SAMEA2619733	0.9	NP	0.11	NP	NP	marine metagenome
SRR12529298	WGS	PRJNA657455	https://www.ncbi.nlm.nih.gov/biosample/SAMN15829845	0.9	2018-08-10	0.1	uncalculated	"missing"	gut metagenome
ERR3220211	WGS	PRJEB31266	https://www.ncbi.nlm.nih.gov/biosample/SAMEA5383870	0.9	NP	0.11	United Kingdom	NP	bovine gut metagenome
SRR21863537	Bisulfite-Seq	PRJNA885839	https://www.ncbi.nlm.nih.gov/biosample/SAMN31109255	0.9	2018-11-17	0.1	USA	[21.436056,-157.786861]	coral reef metagenome
SRR17827590	WGS	PRJNA352737	https://www.ncbi.nlm.nih.gov/biosample/SAMN25282883	0.9	2016-07-13	0.11	uncalculated	[22.749,-157.998]	marine plankton metagenome
ERR1726563	WGS	PRJEB4352	https://www.ncbi.nlm.nih.gov/biosample/SAMEA2657103	0.9	NP	0.11	NP	NP	marine metagenome
SRR4425709	OTHER	PRJNA339554	https://www.ncbi.nlm.nih.gov/biosample/SAMN05597082	0.9	NP	0.11	USA	"not collected"	feces metagenome
SRR12529060	WGS	PRJNA657455	https://www.ncbi.nlm.nih.gov/biosample/SAMN15829897	0.9	2018-10-12	0.11	uncalculated	"missing"	gut metagenome
SRR16329051	WGS	PRJNA763692	https://www.ncbi.nlm.nih.gov/biosample/SAMN22267827	0.9	2020-09-01	0.1	China	[40.48,111.41]	feces metagenome
ERR10663690	WGS	PRJEB50625	https://www.ncbi.nlm.nih.gov/biosample/SAMEA112228387	0.9	NP	0.1	France	NP	rabbit gut metagenome
SRR21863535	Bisulfite-Seq	PRJNA885839	https://www.ncbi.nlm.nih.gov/biosample/SAMN31109257	0.9	2018-11-17	0.11	USA	[21.450806,-157.811139]	coral reef metagenome
SRR10917779	WGS	PRJNA602101	https://www.ncbi.nlm.nih.gov/biosample/SAMN13893397	0.9	2018-06-01	0.11	China	[40.51,110.46]	gut metagenome
SRR17827565	WGS	PRJNA352737	https://www.ncbi.nlm.nih.gov/biosample/SAMN25282938	0.9	2016-05-29	0.11	uncalculated	[22.772,-157.954]	marine plankton metagenome
SRR11482333	WGS	PRJNA623064	https://www.ncbi.nlm.nih.gov/biosample/SAMN14538520	0.9	NP	0.12	France	"not collected"	dust metagenome
ERR2200589	WGS	PRJEB23561	https://www.ncbi.nlm.nih.gov/biosample/SAMEA104395210	0.9	2009-09-28	0.12	France	NP	bovine metagenome
SRR25400540	WGS	PRJNA997075	https://www.ncbi.nlm.nih.gov/biosample/SAMN36662746	0.9	2020-06-01	0.11	China	"missing"	gut metagenome
SRR16329107	WGS	PRJNA763692	https://www.ncbi.nlm.nih.gov/biosample/SAMN22267686	0.9	2020-09-01	0.12	China	[40.48,111.41]	feces metagenome
SRR17274332	WGS	PRJNA783381	https://www.ncbi.nlm.nih.gov/biosample/SAMN23429342	0.9	2021-03-20	0.1	uncalculated	"missing"	sheep gut metagenome
SRR12711512	WGS	PRJNA656389	https://www.ncbi.nlm.nih.gov/biosample/SAMN15871353	0.9	NP	0.12	uncalculated	"not applicable"	gut metagenome
SRR4425708	OTHER	PRJNA339554	https://www.ncbi.nlm.nih.gov/biosample/SAMN05597083	0.9	NP	0.1	USA	"not collected"	feces metagenome
SRR12153467	WGS	PRJNA449022	https://www.ncbi.nlm.nih.gov/biosample/SAMN15452731	0.9	2019-12-08	0.11	USA	"not collected"	mixed culture metagenome
SRR10072860	WGS	PRJNA563777	https://www.ncbi.nlm.nih.gov/biosample/SAMN12687859	0.9	2018-11-01	0.11	Singapore	[1.4573,103.720583]	marine sediment metagenome
SRR16329108	WGS	PRJNA763692	https://www.ncbi.nlm.nih.gov/biosample/SAMN22267730	0.9	2020-09-01	0.11	China	[40.48,111.41]	feces metagenome
ERR4691737	WGS	PRJEB4352	https://www.ncbi.nlm.nih.gov/biosample/SAMEA2619570	0.9	NP	0.1	NP	NP	marine metagenome
SRR12619558	WGS	PRJNA662623	https://www.ncbi.nlm.nih.gov/biosample/SAMN16091601	0.9	2018-10-09	0.1	USA	[42.0308,-93.6319]	manure metagenome
SRR16020843	WGS	PRJNA765392	https://www.ncbi.nlm.nih.gov/biosample/SAMN21557399	0.9	2020-05-29	0.11	uncalculated	"missing"	gut metagenome
ERR599084	WGS	PRJEB1787	https://www.ncbi.nlm.nih.gov/biosample/SAMEA2622796	0.9	NP	0.12	NP	NP	marine metagenome
ERR868391	WGS	PRJEB4352	https://www.ncbi.nlm.nih.gov/biosample/SAMEA2620503	0.9	NP	0.1	NP	NP	marine metagenome
SRR5819848	WGS	PRJNA365111	https://www.ncbi.nlm.nih.gov/biosample/SAMN06266134	0.9	2012-07-06	0.1	uncalculated	[79.0225,-9.5247]	marine metagenome
ERR3719151	WGS	PRJEB35640	https://www.ncbi.nlm.nih.gov/biosample/SAMEA6265468	0.9	2019-05-03	0.1	Austria	NP	lake water metagenome
ERR2245464	WGS	PRJEB22062	https://www.ncbi.nlm.nih.gov/biosample/SAMEA104467314	0.9	NP	0.1	Belgium	NP	metagenome
SRR5495937	WGS	PRJNA375509	https://www.ncbi.nlm.nih.gov/biosample/SAMN06344115	0.9	NP	0.1	uncalculated	"missing"	marine metagenome
ERR868448	WGS	PRJEB4352	https://www.ncbi.nlm.nih.gov/biosample/SAMEA2619486	0.9	NP	0.12	NP	NP	marine metagenome
SRR17274348	WGS	PRJNA783381	https://www.ncbi.nlm.nih.gov/biosample/SAMN23429338	0.9	2021-03-20	0.11	uncalculated	"missing"	sheep gut metagenome
ERR868355	WGS	PRJEB4352	https://www.ncbi.nlm.nih.gov/biosample/SAMEA2620418	0.9	NP	0.1	NP	NP	marine metagenome
SRR16329090	WGS	PRJNA763692	https://www.ncbi.nlm.nih.gov/biosample/SAMN22267850	0.9	2020-09-01	0.11	China	[40.48,111.41]	feces metagenome
ERR598973	WGS	PRJEB1787	https://www.ncbi.nlm.nih.gov/biosample/SAMEA2620929	0.9	NP	0.12	NP	NP	marine metagenome
SRR14373432	WGS	PRJNA680161	https://www.ncbi.nlm.nih.gov/biosample/SAMN18945479	0.9	2017-08-01	0.11	Russia	[70.05,159.55]	metagenome
ERR3761202	WGS	PRJEB35770	https://www.ncbi.nlm.nih.gov/biosample/SAMEA6380135	0.9	2017-04-14	0.1	Czech Republic	NP	lake water metagenome
ERR4691705	WGS	PRJEB4352	https://www.ncbi.nlm.nih.gov/biosample/SAMEA2730866	0.9	NP	0.11	NP	NP	marine metagenome
SRR9617926	WGS	PRJNA539331	https://www.ncbi.nlm.nih.gov/biosample/SAMN11532091	0.9	2017-08-01	0.12	USA	[44.5072,-110.3564]	sediment metagenome
SRR9178507	WGS	PRJNA352737	https://www.ncbi.nlm.nih.gov/biosample/SAMN11874556	0.9	2015-04-22	0.12	uncalculated	"22.75 N 158 W"	marine plankton metagenome
SRR22141088	Bisulfite-Seq	PRJNA895028	https://www.ncbi.nlm.nih.gov/biosample/SAMN31489270	0.9	2019-12-04	0.12	USA	[21.4515,-157.7966]	coral metagenome
SRR5819754	WGS	PRJNA367429	https://www.ncbi.nlm.nih.gov/biosample/SAMN06267280	0.9	2015-10-01	0.11	uncalculated	[79.2466,-150.0613]	marine metagenome
ERR2597418	WGS	PRJEB26961	https://www.ncbi.nlm.nih.gov/biosample/SAMEA4688932	0.9	2015-12-16	0.1	Denmark	NP	gut metagenome
SRR7907955	WGS	PRJNA492173	https://www.ncbi.nlm.nih.gov/biosample/SAMN10094526	0.9	2018-01-12	0.12	China	[32.03,118.83]	gut metagenome
ERR3454443	WGS	PRJEB31019	https://www.ncbi.nlm.nih.gov/biosample/SAMEA5282674	0.9	NP	0.11	NP	NP	synthetic metagenome
ERR868422	WGS	PRJEB4352	https://www.ncbi.nlm.nih.gov/biosample/SAMEA2622230	0.9	NP	0.12	NP	NP	marine metagenome
ERR1726900	WGS	PRJEB4352	https://www.ncbi.nlm.nih.gov/biosample/SAMEA2657031	0.9	NP	0.11	NP	NP	marine metagenome
ERR3385277	WGS	PRJEB31019	https://www.ncbi.nlm.nih.gov/biosample/SAMEA5282642	0.9	NP	0.11	NP	NP	synthetic metagenome
SRR12529264	WGS	PRJNA657455	https://www.ncbi.nlm.nih.gov/biosample/SAMN15829848	0.9	2018-08-10	0.11	uncalculated	"missing"	gut metagenome
ERR3211481	WGS	PRJEB31266	https://www.ncbi.nlm.nih.gov/biosample/SAMEA5383831	0.9	NP	0.1	United Kingdom	NP	bovine gut metagenome
SRR5131968	WGS	PRJNA358725	https://www.ncbi.nlm.nih.gov/biosample/SAMN06183619	0.9	2015-07-30	0.11	uncalculated	[24.58,-156.39]	marine metagenome
SRR9037496	WGS	PRJNA420682	https://www.ncbi.nlm.nih.gov/biosample/SAMN11282389	0.9	2014-05-26	0.11	Canada	[53.93,-116.58]	bovine metagenome
SRR5788373	WGS	PRJNA385854	https://www.ncbi.nlm.nih.gov/biosample/SAMN07136511	0.9	2010-05-21	0.11	uncalculated	[34.3277,-55.4316]	marine metagenome
SRR1539645	WGS	PRJNA257723	https://www.ncbi.nlm.nih.gov/biosample/SAMN02954150	0.9	2013-09-06	0.11	Spain	[38.068511,-0.231994]	marine metagenome
SRR9178334	WGS	PRJNA352737	https://www.ncbi.nlm.nih.gov/biosample/SAMN11874656	0.9	2016-02-10	0.12	uncalculated	"22.75 N 158 W"	marine plankton metagenome
ERR3351010	WGS	PRJEB31019	https://www.ncbi.nlm.nih.gov/biosample/SAMEA5282591	0.9	NP	0.12	NP	NP	synthetic metagenome
ERR4096599	WGS	PRJEB38174	https://www.ncbi.nlm.nih.gov/biosample/SAMEA6814498	0.9	NP	0.11	NP	NP	chicken gut metagenome
SRR9651414	WGA	PRJNA552122	https://www.ncbi.nlm.nih.gov/biosample/SAMN12175549	0.9	2018-10-01	0.1	China	[32.03,118.83]	gut metagenome
SRR12529161	WGS	PRJNA657455	https://www.ncbi.nlm.nih.gov/biosample/SAMN15830138	0.9	2018-12-27	0.11	uncalculated	"missing"	gut metagenome
SRR11284160	WGS	PRJNA611709	https://www.ncbi.nlm.nih.gov/biosample/SAMN14342673	0.9	2016-03-13	0.11	uncalculated	[41.8,-87.6]	mouse metagenome
SRR11482321	WGS	PRJNA623064	https://www.ncbi.nlm.nih.gov/biosample/SAMN14538531	0.9	NP	0.12	Poland	"not collected"	dust metagenome
SRR5002336	WGA	PRJNA352737	https://www.ncbi.nlm.nih.gov/biosample/SAMN05991728	0.9	2011-12-19	0.11	uncalculated	"22.75 N 158 W"	marine plankton metagenome
ERR3274945	WGA	PRJEB30838	https://www.ncbi.nlm.nih.gov/biosample/SAMEA5386789	0.9	2016-12-01	0.11	Kenya	NP	metagenome
ERR1726574	WGS	PRJEB4352	https://www.ncbi.nlm.nih.gov/biosample/SAMEA2657021	0.9	NP	0.11	NP	NP	marine metagenome
SRR7615342	WGS	PRJNA483005	https://www.ncbi.nlm.nih.gov/biosample/SAMN09723154	0.9	2017-10-11	0.12	Romania	[44.6085139,27.331375]	sediment metagenome
SRR9178220	WGS	PRJNA352737	https://www.ncbi.nlm.nih.gov/biosample/SAMN11874572	0.9	2015-06-20	0.12	uncalculated	"22.75 N 158 W"	marine plankton metagenome
ERR868383	WGS	PRJEB4352	https://www.ncbi.nlm.nih.gov/biosample/SAMEA2620267	0.9	NP	0.1	NP	NP	marine metagenome
SRR12529138	WGS	PRJNA657455	https://www.ncbi.nlm.nih.gov/biosample/SAMN15830159	0.9	2018-11-22	0.12	uncalculated	"missing"	gut metagenome
ERR4691669	WGS	PRJEB9691	https://www.ncbi.nlm.nih.gov/biosample/SAMEA4397938	0.9	NP	0.12	NP	NP	marine metagenome
SRR5002342	WGA	PRJNA352737	https://www.ncbi.nlm.nih.gov/biosample/SAMN05991650	0.9	2010-08-07	0.11	uncalculated	"22.75 N 158 W"	marine plankton metagenome
SRR24882567	WGS	PRJNA980404	https://www.ncbi.nlm.nih.gov/biosample/SAMN35628598	0.9	2020-10-01	0.12	China	NP	Bos taurus
ERR1726720	WGS	PRJEB4352	https://www.ncbi.nlm.nih.gov/biosample/SAMEA2732044	0.9	NP	0.11	NP	NP	marine metagenome
ERR4691753	WGS	PRJEB4352	https://www.ncbi.nlm.nih.gov/biosample/SAMEA2731110	0.9	NP	0.11	NP	NP	marine metagenome
ERR5037035	WGS	PRJEB42320	https://www.ncbi.nlm.nih.gov/biosample/SAMEA7758355	0.9	2016-04-18	0.12	South Korea	NP	metagenome
ERR2241646	WGS	PRJEB22062	https://www.ncbi.nlm.nih.gov/biosample/SAMEA104467149	0.9	NP	0.11	Netherlands	NP	metagenome
SRR7716471	OTHER	PRJNA485648	https://www.ncbi.nlm.nih.gov/biosample/SAMN09811682	0.9	2011-02-11	0.12	uncalculated	[26.28,-86.81]	marine sediment metagenome
ERR2597508	WGS	PRJEB26961	https://www.ncbi.nlm.nih.gov/biosample/SAMEA4689022	0.9	2015-10-05	0.11	Denmark	NP	gut metagenome
SRR6425794	WGS	PRJNA427653	https://www.ncbi.nlm.nih.gov/biosample/SAMN08242270	0.9	2013-08-01	0.11	China	[42.25,113.83]	sheep metagenome
ERR4691727	WGS	PRJEB4352	https://www.ncbi.nlm.nih.gov/biosample/SAMEA2619522	0.9	NP	0.12	NP	NP	marine metagenome
SRR9617927	WGS	PRJNA539332	https://www.ncbi.nlm.nih.gov/biosample/SAMN11532452	0.9	2017-08-01	0.11	USA	[44.5895,-110.359]	sediment metagenome
ERR3338999	WGS	PRJEB31019	https://www.ncbi.nlm.nih.gov/biosample/SAMEA5282586	0.9	NP	0.12	NP	NP	synthetic metagenome
ERR2027918	WGS	PRJEB21624	https://www.ncbi.nlm.nih.gov/biosample/SAMEA104153990	0.9	NP	0.12	NP	NP	metagenome
ERR1726610	WGS	PRJEB4352	https://www.ncbi.nlm.nih.gov/biosample/SAMEA2656987	0.9	NP	0.1	NP	NP	marine metagenome
SRR7060094	WGS	PRJNA453374	https://www.ncbi.nlm.nih.gov/biosample/SAMN08976437	0.9	2016-12-11	0.11	USA	[40.57,-105.09]	metagenome
ERR7803603	WGS	PRJEB49206	https://www.ncbi.nlm.nih.gov/biosample/SAMEA4765588	0.9	NP	0.11	Tanzania	NP	human gut metagenome
SRR16329035	WGS	PRJNA763692	https://www.ncbi.nlm.nih.gov/biosample/SAMN22267767	0.9	2020-09-01	0.11	China	[40.48,111.41]	feces metagenome
ERR1726832	WGS	PRJEB4352	https://www.ncbi.nlm.nih.gov/biosample/SAMEA2657004	0.9	NP	0.12	NP	NP	marine metagenome
SRR12660292	WGS	PRJNA654801	https://www.ncbi.nlm.nih.gov/biosample/SAMN15739063	0.9	2017-03-17	0.1	USA	[36.6077,-122.6196]	marine sediment metagenome
ERR4691593	WGS	PRJEB9691	https://www.ncbi.nlm.nih.gov/biosample/SAMEA4396532	0.9	NP	0.12	NP	NP	marine metagenome
SRR13892606	WGS	PRJNA707313	https://www.ncbi.nlm.nih.gov/biosample/SAMN18200486	0.9	2017-09-25	0.11	China	[22.36,119.32]	cold seep metagenome
ERR1726634	WGS	PRJEB4352	https://www.ncbi.nlm.nih.gov/biosample/SAMEA2622104	0.9	NP	0.1	NP	NP	marine metagenome
ERR10663732	WGS	PRJEB50625	https://www.ncbi.nlm.nih.gov/biosample/SAMEA112228397	0.9	NP	0.1	France	NP	rabbit gut metagenome
SRR2837131	WGS	PRJNA299757	https://www.ncbi.nlm.nih.gov/biosample/SAMN04215156	0.9	2011-08-16	0.11	Australia	[-33.990892,151.23212]	marine metagenome
ERR1726669	WGS	PRJEB4352	https://www.ncbi.nlm.nih.gov/biosample/SAMEA2732607	0.9	NP	0.11	NP	NP	marine metagenome
SRR16329059	WGS	PRJNA763692	https://www.ncbi.nlm.nih.gov/biosample/SAMN22267820	0.9	2020-09-01	0.11	China	[40.48,111.41]	feces metagenome
SRR3181116	WGS	PRJNA309291	https://www.ncbi.nlm.nih.gov/biosample/SAMN04450448	0.9	2014-12-03	0.11	USA	[36.05,-102.3]	bovine gut metagenome
ERR1726911	WGS	PRJEB4352	https://www.ncbi.nlm.nih.gov/biosample/SAMEA2732088	0.9	NP	0.11	NP	NP	marine metagenome
SRR17827600	WGS	PRJNA352737	https://www.ncbi.nlm.nih.gov/biosample/SAMN25283013	0.9	2016-07-12	0.12	uncalculated	[22.736,-158.085]	marine plankton metagenome
ERR3427528	WGS	PRJEB31019	https://www.ncbi.nlm.nih.gov/biosample/SAMEA5282665	0.9	NP	0.12	NP	NP	synthetic metagenome
SRR15989748	POOLCLONE	PRJNA764824	https://www.ncbi.nlm.nih.gov/biosample/SAMN21529440	0.9	2019-10-02	0.1	uncalculated	[12.42861,156.82215]	marine metagenome
ERR4691764	WGS	PRJEB4352	https://www.ncbi.nlm.nih.gov/biosample/SAMEA2731264	0.9	NP	0.12	NP	NP	marine metagenome
SRR11826765	WGS	PRJNA621294	https://www.ncbi.nlm.nih.gov/biosample/SAMN14514957	0.9	2016-04-19	0.12	uncalculated	[17.206,-110.7114]	seawater metagenome
SRR12529307	WGS	PRJNA657455	https://www.ncbi.nlm.nih.gov/biosample/SAMN15830007	0.9	2018-10-01	0.12	uncalculated	"missing"	gut metagenome
SRR17827613	WGS	PRJNA352737	https://www.ncbi.nlm.nih.gov/biosample/SAMN25282980	0.9	2016-08-10	0.11	uncalculated	[22.757,-158.017]	marine plankton metagenome
SRR8862807	WGS	PRJNA518292	https://www.ncbi.nlm.nih.gov/biosample/SAMN10864153	0.9	2017-05-06	0.12	USA	[71.3731,-156.5049]	brine metagenome
SRR5246787	WGS	PRJNA366360	https://www.ncbi.nlm.nih.gov/biosample/SAMN06268462	0.9	2011-08-18	0.11	USA	[38.107,-121.6475]	wetland metagenome
SRR8144089	WGS	PRJNA503328	https://www.ncbi.nlm.nih.gov/biosample/SAMN10181156	0.9	2017-05-01	0.1	Peru	"not applicable"	Bolivina costata
SRR5007106	WGS	PRJNA352798	https://www.ncbi.nlm.nih.gov/biosample/SAMN05992379	0.9	2015-10-15	0.12	Spain	[37.35361,-0.286194]	marine metagenome
SRR7907961	WGS	PRJNA492173	https://www.ncbi.nlm.nih.gov/biosample/SAMN10094524	0.9	2018-01-12	0.1	China	[32.03,118.83]	gut metagenome
SRR22213140	WGS	PRJNA898608	https://www.ncbi.nlm.nih.gov/biosample/SAMN31617571	0.9	2018-07-24	0.1	Brazil	[-22.17,-47.7]	bovine gut metagenome
ERR2241932	WGS	PRJEB22062	https://www.ncbi.nlm.nih.gov/biosample/SAMEA104467435	0.9	NP	0.12	Denmark	NP	metagenome
SRR11482332	WGS	PRJNA623064	https://www.ncbi.nlm.nih.gov/biosample/SAMN14538521	0.9	NP	0.11	Spain	"not collected"	dust metagenome
SRR7060080	WGS	PRJNA453374	https://www.ncbi.nlm.nih.gov/biosample/SAMN08976419	0.9	2016-10-09	0.12	USA	[40.57,-105.09]	metagenome
ERR3662319	WGS	PRJEB34573	https://www.ncbi.nlm.nih.gov/biosample/SAMEA6224993	0.9	NP	0.11	Germany	NP	metagenome
SRR13872444	WGS	PRJNA702231	https://www.ncbi.nlm.nih.gov/biosample/SAMN18175461	0.9	2018-06-27	0.12	uncalculated	"missing"	gut metagenome
ERR1726636	WGS	PRJEB4352	https://www.ncbi.nlm.nih.gov/biosample/SAMEA2732299	0.9	NP	0.1	NP	NP	marine metagenome
SRR12710941	WGS	PRJNA656389	https://www.ncbi.nlm.nih.gov/biosample/SAMN15871320	0.9	NP	0.11	uncalculated	"not applicable"	gut metagenome
SRR12529199	WGS	PRJNA657455	https://www.ncbi.nlm.nih.gov/biosample/SAMN15830105	0.9	2018-12-27	0.11	uncalculated	"missing"	gut metagenome
ERR599297	WGS	PRJEB4352	https://www.ncbi.nlm.nih.gov/biosample/SAMEA2621027	0.9	NP	0.12	NP	NP	marine metagenome
ERR4918856	WGS	PRJEB41592	https://www.ncbi.nlm.nih.gov/biosample/SAMEA7670912	0.9	2018-07-24	0.12	uncalculated	NP	marine metagenome
SRR11482327	WGS	PRJNA623064	https://www.ncbi.nlm.nih.gov/biosample/SAMN14538525	0.9	NP	0.12	Belgium	"not collected"	dust metagenome
SRR5007141	WGS	PRJNA352798	https://www.ncbi.nlm.nih.gov/biosample/SAMN05992385	0.9	2015-10-15	0.1	Spain	[37.35361,-0.286194]	marine metagenome
SRR18649394	WGS	PRJNA820802	https://www.ncbi.nlm.nih.gov/biosample/SAMN27025309	0.9	2019-10-03	0.11	Iceland	[64.6859,-21.405]	moss metagenome
SRR24739288	WGS	PRJNA975592	https://www.ncbi.nlm.nih.gov/biosample/SAMN35335716	0.9	2021-07-12	0.12	uncalculated	[12.375354,-69.158833]	seawater metagenome
SRR22348038	WGS	PRJNA785979	https://www.ncbi.nlm.nih.gov/biosample/SAMN23606812	0.9	2021-11-19	0.12	Russia	[49.974537,88.134721]	gut metagenome
SRR25584938	WGS	PRJNA1003508	https://www.ncbi.nlm.nih.gov/biosample/SAMN36908799	0.9	2016-04-19	0.12	uncalculated	[17.2,-110.7]	seawater metagenome
ERR3336655	WGS	PRJEB31019	https://www.ncbi.nlm.nih.gov/biosample/SAMEA5282585	0.9	NP	0.12	NP	NP	synthetic metagenome
SRR11487850	WGS	PRJNA622867	https://www.ncbi.nlm.nih.gov/biosample/SAMN14531128	0.9	2017-07-25	0.12	China	[34.16,108.07]	gut metagenome
SRR3184730	WGS	PRJNA312986	https://www.ncbi.nlm.nih.gov/biosample/SAMN04510821	0.9	2013-08-28	0.12	USA	[29.96,-95.15]	freshwater metagenome
ERR2098389	WGS	PRJEB87662	https://www.ncbi.nlm.nih.gov/biosample/SAMEA104212387	0.9	NP	0.11	NP	NP	marine metagenome
SRR12529229	WGS	PRJNA657455	https://www.ncbi.nlm.nih.gov/biosample/SAMN15830077	0.9	2018-11-20	0.12	uncalculated	"missing"	gut metagenome
SRR16767952	WGS	PRJNA777737	https://www.ncbi.nlm.nih.gov/biosample/SAMN22871672	0.9	2019-04-06	0.11	China	[37.9,100.28]	feces metagenome
ERR868502	WGS	PRJEB4352	https://www.ncbi.nlm.nih.gov/biosample/SAMEA2622258	0.9	NP	0.12	NP	NP	marine metagenome
ERR2241672	WGS	PRJEB22062	https://www.ncbi.nlm.nih.gov/biosample/SAMEA104467175	0.9	NP	0.11	Germany	NP	metagenome
SRR20299302	WGS	PRJNA855972	https://www.ncbi.nlm.nih.gov/biosample/SAMN29540889	0.9	2020-02-01	0.12	uncalculated	[22.7495,-158.0013]	marine metagenome
ERR1726709	WGS	PRJEB4352	https://www.ncbi.nlm.nih.gov/biosample/SAMEA2657092	0.9	NP	0.11	NP	NP	marine metagenome
SRR15400583	WGS	PRJNA752224	https://www.ncbi.nlm.nih.gov/biosample/SAMN20669825	0.9	2018-12-15	0.11	China	[38.46,106.25]	gut metagenome
SRR6425781	WGS	PRJNA427653	https://www.ncbi.nlm.nih.gov/biosample/SAMN08242285	0.9	2013-08-01	0.11	China	[42.25,113.83]	gut metagenome
SRR7152439	WGS	PRJNA465673	https://www.ncbi.nlm.nih.gov/biosample/SAMN09092002	0.9	2014-11-02	0.12	USA	[31.972,-81.028]	salt marsh metagenome
SRR18490966	WGS	PRJNA820119	https://www.ncbi.nlm.nih.gov/biosample/SAMN26980335	0.9	2019-11-01	0.1	China	[39.3,116.293]	gut metagenome
SRR7152121	WGS	PRJNA465667	https://www.ncbi.nlm.nih.gov/biosample/SAMN09092241	0.9	2015-01-25	0.1	USA	[31.972,-81.028]	salt marsh metagenome
SRR25400520	WGS	PRJNA997075	https://www.ncbi.nlm.nih.gov/biosample/SAMN36662743	0.9	2020-06-01	0.11	China	"missing"	gut metagenome
ERR3393549	WGS	PRJEB32496	https://www.ncbi.nlm.nih.gov/biosample/SAMEA5733052	0.9	2018-07-06	0.11	South Korea	NP	gut metagenome
SRR23969209	WGS	PRJNA352737	https://www.ncbi.nlm.nih.gov/biosample/SAMN25283002	0.9	2016-07-12	0.12	uncalculated	[22.736,-158.085]	marine plankton metagenome
SRR11625412	WGS	PRJNA621529	https://www.ncbi.nlm.nih.gov/biosample/SAMN14514943	0.9	2011-06-01	0.1	uncalculated	[48.65,-126.6666]	marine metagenome
SRR9178355	WGS	PRJNA352737	https://www.ncbi.nlm.nih.gov/biosample/SAMN11874672	0.9	2016-03-09	0.11	uncalculated	"22.75 N 158 W"	marine plankton metagenome
SRR11784283	WGS	PRJNA631602	https://www.ncbi.nlm.nih.gov/biosample/SAMN14884644	0.9	NP	0.11	China	"missing"	gut metagenome
SRR17827606	WGS	PRJNA352737	https://www.ncbi.nlm.nih.gov/biosample/SAMN25282995	0.9	2016-08-11	0.1	uncalculated	[22.773,-157.988]	marine plankton metagenome
ERR3321621	WGS	PRJEB31019	https://www.ncbi.nlm.nih.gov/biosample/SAMEA5282581	0.9	NP	0.12	NP	NP	synthetic metagenome
ERR1726614	WGS	PRJEB4352	https://www.ncbi.nlm.nih.gov/biosample/SAMEA2730900	0.9	NP	0.1	NP	NP	marine metagenome
ERR2241842	WGS	PRJEB22062	https://www.ncbi.nlm.nih.gov/biosample/SAMEA104467345	0.9	NP	0.1	Italy	NP	metagenome
SRR20115218	WGS	PRJNA748109	https://www.ncbi.nlm.nih.gov/biosample/SAMN20308465	0.9	2021-01-01	0.12	China	[22.60134,114.501094]	chicken gut metagenome
ERR3393570	WGS	PRJEB32496	https://www.ncbi.nlm.nih.gov/biosample/SAMEA5733073	0.9	2018-07-06	0.12	South Korea	NP	gut metagenome
SRR17418317	WGS	PRJNA792486	https://www.ncbi.nlm.nih.gov/biosample/SAMN24449591	0.9	2018-11-07	0.11	China	[19.5,108.37]	pig gut metagenome
SRR16329027	WGS	PRJNA763692	https://www.ncbi.nlm.nih.gov/biosample/SAMN22267774	0.9	2020-09-01	0.11	China	[40.48,111.41]	feces metagenome
SRR9659511	WGS	PRJNA539511	https://www.ncbi.nlm.nih.gov/biosample/SAMN11533333	0.9	2014-09-15	0.11	USA	[41.8268,-83.1913]	fungus metagenome
SRR15377960	WGS	PRJNA714922	https://www.ncbi.nlm.nih.gov/biosample/SAMN18647638	0.9	2018-08-01	0.1	USA	[44.271933,-85.992533]	soil metagenome
SRR3308881	WGS	PRJNA268031	https://www.ncbi.nlm.nih.gov/biosample/SAMN03202995	0.9	2011-06-01	0.11	USA	[39.5369,-107.7828]	groundwater metagenome
SRR5131982	WGS	PRJNA358725	https://www.ncbi.nlm.nih.gov/biosample/SAMN06183604	0.9	2015-07-27	0.11	uncalculated	[24.48,-156.72]	marine metagenome
ERR4691706	WGS	PRJEB4352	https://www.ncbi.nlm.nih.gov/biosample/SAMEA2620457	0.9	NP	0.11	NP	NP	marine metagenome
ERR1726719	WGS	PRJEB4352	https://www.ncbi.nlm.nih.gov/biosample/SAMEA2621789	0.9	NP	0.11	NP	NP	marine metagenome
SRR5679012	WGS	PRJNA379303	https://www.ncbi.nlm.nih.gov/biosample/SAMN06685555	0.9	2015-09-01	0.12	USA	[40.21,-104.8]	terrestrial metagenome
SRR8925741	WGS	PRJNA533495	https://www.ncbi.nlm.nih.gov/biosample/SAMN11458167	0.9	2017-11-09	0.11	China	[39.66,116.45]	bioreactor metagenome
ERR10034882	WGS	PRJEB53918	https://www.ncbi.nlm.nih.gov/biosample/SAMEA110406916	0.9	2018-01-01	0.11	Bangladesh	NP	aquaculture metagenome
SRR12081301	WGS	PRJNA641579	https://www.ncbi.nlm.nih.gov/biosample/SAMN15356779	0.9	2017-11-27	0.12	China	[31.14,118.22]	sheep gut metagenome
ERR1726723	WGS	PRJEB4352	https://www.ncbi.nlm.nih.gov/biosample/SAMEA2732373	0.9	NP	0.11	NP	NP	marine metagenome
ERR2241847	WGS	PRJEB22062	https://www.ncbi.nlm.nih.gov/biosample/SAMEA104467350	0.9	NP	0.11	Italy	NP	metagenome
SRR5678987	WGS	PRJNA379303	https://www.ncbi.nlm.nih.gov/biosample/SAMN06685589	0.9	2015-09-01	0.11	Canada	[53.5,-112.06]	terrestrial metagenome
ERR3393550	WGS	PRJEB32496	https://www.ncbi.nlm.nih.gov/biosample/SAMEA5733053	0.9	2018-09-05	0.12	South Korea	NP	gut metagenome
ERR3201375	WGS	PRJEB31266	https://www.ncbi.nlm.nih.gov/biosample/SAMEA5383982	0.9	NP	0.11	United Kingdom	NP	bovine gut metagenome
SRR21875705	WGS	PRJNA888038	https://www.ncbi.nlm.nih.gov/biosample/SAMN31206662	0.9	2020-10-22	0.12	Germany	"missing"	freshwater metagenome
ERR5863103	WGS	PRJEB35640	https://www.ncbi.nlm.nih.gov/biosample/SAMEA8659999	0.9	2019-11-07	0.11	Austria	NP	lake water metagenome
ERR3393558	WGS	PRJEB32496	https://www.ncbi.nlm.nih.gov/biosample/SAMEA5733061	0.9	2018-07-06	0.12	South Korea	NP	gut metagenome
SRR12081302	WGS	PRJNA641579	https://www.ncbi.nlm.nih.gov/biosample/SAMN15356770	0.9	2017-11-27	0.12	China	[31.14,118.22]	sheep gut metagenome
SRR21863528	Bisulfite-Seq	PRJNA885839	https://www.ncbi.nlm.nih.gov/biosample/SAMN31109263	0.9	2018-12-15	0.1	USA	[21.477194,-157.826889]	coral reef metagenome
ERR1726555	WGS	PRJEB4352	https://www.ncbi.nlm.nih.gov/biosample/SAMEA2619676	0.9	NP	0.1	NP	NP	marine metagenome
SRR18502801	WGS	PRJNA820494	https://www.ncbi.nlm.nih.gov/biosample/SAMN27010174	0.9	2019-06-01	0.1	uncalculated	[10.02,140.2]	marine sediment metagenome
ERR1726956	WGS	PRJEB4352	https://www.ncbi.nlm.nih.gov/biosample/SAMEA2656983	0.9	NP	0.1	NP	NP	marine metagenome
ERR1726873	WGS	PRJEB4352	https://www.ncbi.nlm.nih.gov/biosample/SAMEA2732598	0.9	NP	0.12	NP	NP	marine metagenome
ERR2098372	WGS	PRJEB87662	https://www.ncbi.nlm.nih.gov/biosample/SAMEA104212360	0.9	NP	0.11	NP	NP	marine metagenome
SRR22141090	Bisulfite-Seq	PRJNA895028	https://www.ncbi.nlm.nih.gov/biosample/SAMN31489260	0.9	2019-12-04	0.1	USA	[21.4515,-157.7966]	coral metagenome
SRR9659497	WGS	PRJNA539505	https://www.ncbi.nlm.nih.gov/biosample/SAMN11532462	0.9	2014-07-29	0.11	USA	[41.8268,-83.1913]	fungus metagenome
SRR24882568	WGS	PRJNA980404	https://www.ncbi.nlm.nih.gov/biosample/SAMN35628597	0.9	2020-10-01	0.11	China	NP	Bos taurus
ERR3220204	WGS	PRJEB31266	https://www.ncbi.nlm.nih.gov/biosample/SAMEA5383863	0.9	NP	0.1	United Kingdom	NP	bovine gut metagenome
SRR5123293	WGS	PRJNA358310	https://www.ncbi.nlm.nih.gov/biosample/SAMN06169819	0.9	2015-10-01	0.1	Cameroon	"missing"	wastewater metagenome
SRR15377927	WGS	PRJNA714922	https://www.ncbi.nlm.nih.gov/biosample/SAMN18647674	0.9	2018-08-01	0.1	USA	[44.320483,-85.977083]	soil metagenome
SRR7168047	WGS	PRJNA454888	https://www.ncbi.nlm.nih.gov/biosample/SAMN09060585	0.9	2016-12-05	0.11	uncalculated	[18.21359,144.70748]	hydrothermal vent metagenome
SRR9659502	WGS	PRJNA539512	https://www.ncbi.nlm.nih.gov/biosample/SAMN11532456	0.9	2014-09-29	0.12	USA	[41.7464,-83.3444]	fungus metagenome
SRR11673980	WGS	PRJNA629478	https://www.ncbi.nlm.nih.gov/biosample/SAMN14825687	0.9	2018-08-29	0.1	Denmark	[55.458597,8.489092]	activated sludge metagenome
ERR4691738	WGS	PRJEB4352	https://www.ncbi.nlm.nih.gov/biosample/SAMEA2730458	0.9	NP	0.11	NP	NP	marine metagenome
ERR3589580	WGS	PRJEB9740	https://www.ncbi.nlm.nih.gov/biosample/SAMEA4397756	0.9	NP	0.11	NP	NP	marine metagenome
SRR18183267	WGS	PRJNA801755	https://www.ncbi.nlm.nih.gov/biosample/SAMN26342435	0.9	2020-09-20	0.1	uncalculated	"missing"	gut metagenome
ERR7569999	WGS	PRJEB49115	https://www.ncbi.nlm.nih.gov/biosample/SAMEA11459471	0.9	2016-03-02	0.11	France	NP	anaerobic digester metagenome
SRR8074310	WGS	PRJNA397176	https://www.ncbi.nlm.nih.gov/biosample/SAMN10227777	0.9	2016-07-28	0.12	USA	[29.29,-92.8]	marine metagenome
SRR22098095	OTHER	PRJNA894514	https://www.ncbi.nlm.nih.gov/biosample/SAMN31525395	0.9	2020-03-07	0.11	uncalculated	[-64.93206667,-64.27166667]	marine metagenome
SRR10504701	WGA	PRJNA590585	https://www.ncbi.nlm.nih.gov/biosample/SAMN13333262	0.9	2017-01-01	0.11	China	[37.16,100.48]	gut metagenome
ERR3220182	WGS	PRJEB31266	https://www.ncbi.nlm.nih.gov/biosample/SAMEA5383841	0.9	NP	0.12	United Kingdom	NP	bovine gut metagenome
SRR9178331	WGS	PRJNA352737	https://www.ncbi.nlm.nih.gov/biosample/SAMN11874555	0.9	2015-04-22	0.12	uncalculated	"22.75 N 158 W"	marine plankton metagenome
ERR4691801	WGS	PRJEB4352	https://www.ncbi.nlm.nih.gov/biosample/SAMEA2622894	0.9	NP	0.11	NP	NP	marine metagenome
ERR3224570	WGS	PRJEB31266	https://www.ncbi.nlm.nih.gov/biosample/SAMEA5383888	0.9	NP	0.1	United Kingdom	NP	bovine gut metagenome
ERR4691619	WGS	PRJEB9691	https://www.ncbi.nlm.nih.gov/biosample/SAMEA4397305	0.9	NP	0.12	NP	NP	marine metagenome
SRR17827641	WGS	PRJNA352737	https://www.ncbi.nlm.nih.gov/biosample/SAMN25283079	0.9	2016-07-12	0.11	uncalculated	[22.715,-158.038]	marine plankton metagenome
SRR6425824	WGS	PRJNA427653	https://www.ncbi.nlm.nih.gov/biosample/SAMN08242280	0.9	2013-08-01	0.11	China	[42.25,113.83]	gut metagenome
ERR868434	WGS	PRJEB4352	https://www.ncbi.nlm.nih.gov/biosample/SAMEA2623914	0.9	NP	0.11	NP	NP	marine metagenome
ERR4691626	WGS	PRJEB9691	https://www.ncbi.nlm.nih.gov/biosample/SAMEA4397340	0.9	NP	0.12	NP	NP	marine metagenome
SRR24739295	WGS	PRJNA975592	https://www.ncbi.nlm.nih.gov/biosample/SAMN35335709	0.9	2021-07-06	0.11	uncalculated	[12.107402,-68.949012]	seawater metagenome
ERR3256971	OTHER	PRJEB31948	https://www.ncbi.nlm.nih.gov/biosample/SAMEA5542750	0.9	2010-12-06	0.12	uncalculated	NP	marine metagenome
SRR16606037	WGS	PRJNA775821	https://www.ncbi.nlm.nih.gov/biosample/SAMN22627664	0.9	2017-05-27	0.1	South Africa	[-25.7487,28.238]	metagenome
SRR12711558	WGS	PRJNA656389	https://www.ncbi.nlm.nih.gov/biosample/SAMN15871340	0.9	NP	0.12	uncalculated	"not applicable"	gut metagenome
ERR868356	WGS	PRJEB4352	https://www.ncbi.nlm.nih.gov/biosample/SAMEA2619777	0.9	NP	0.1	NP	NP	marine metagenome
SRR17889456	WGS	PRJNA795434	https://www.ncbi.nlm.nih.gov/biosample/SAMN24731934	0.9	2020-02-10	0.11	China	[27.82,99.7]	bovine gut metagenome
SRR11482396	WGS	PRJNA623064	https://www.ncbi.nlm.nih.gov/biosample/SAMN14538535	0.9	NP	0.12	Denmark	"not collected"	dust metagenome
SRR15276854	Targeted-Capture	PRJNA736075	https://www.ncbi.nlm.nih.gov/biosample/SAMN20362767	0.9	2018-01-01	0.12	USA	[40.570027,-105.083444]	metagenome
SRR6122973	OTHER	PRJNA301235	https://www.ncbi.nlm.nih.gov/biosample/SAMN04272874	0.9	2015-01-08	0.11	USA	[61.6019,-149.1172]	gut metagenome
ERR4691755	WGS	PRJEB4352	https://www.ncbi.nlm.nih.gov/biosample/SAMEA2620640	0.9	NP	0.11	NP	NP	marine metagenome
SRR21607483	WGS	PRJNA879230	https://www.ncbi.nlm.nih.gov/biosample/SAMN30800282	0.9	2021-11-18	0.12	Mexico	[27.40964,-111.38238]	hydrothermal vent metagenome
SRR21607479	WGS	PRJNA879230	https://www.ncbi.nlm.nih.gov/biosample/SAMN30800286	0.9	2021-11-19	0.12	Mexico	[27.409267,-111.389058]	hydrothermal vent metagenome
SRR12529217	WGS	PRJNA657455	https://www.ncbi.nlm.nih.gov/biosample/SAMN15830088	0.9	2018-11-20	0.11	uncalculated	"missing"	gut metagenome
SRR8404397	WGS	PRJNA541485	https://www.ncbi.nlm.nih.gov/biosample/SAMN10697294	0.9	2017-02-26	0.1	uncalculated	[11.38,142.41]	marine metagenome
ERR4691791	WGS	PRJEB4352	https://www.ncbi.nlm.nih.gov/biosample/SAMEA2732772	0.9	NP	0.1	NP	NP	marine metagenome
SRR948118	WGS	PRJNA214227	https://www.ncbi.nlm.nih.gov/biosample/SAMN02302784	0.9	NP	0.11	USA	[41.314168,-105.584589]	gut metagenome
ERR868414	WGS	PRJEB4352	https://www.ncbi.nlm.nih.gov/biosample/SAMEA2620023	0.9	NP	0.1	NP	NP	marine metagenome
SRR21863497	Bisulfite-Seq	PRJNA885839	https://www.ncbi.nlm.nih.gov/biosample/SAMN31109292	0.9	2018-12-15	0.1	USA	[21.450806,-157.794944]	coral reef metagenome
SRR12081299	WGS	PRJNA641579	https://www.ncbi.nlm.nih.gov/biosample/SAMN15356771	0.9	2017-11-27	0.11	China	[31.14,118.22]	sheep gut metagenome
ERR598998	WGS	PRJEB1787	https://www.ncbi.nlm.nih.gov/biosample/SAMEA2622733	0.9	NP	0.1	NP	NP	marine metagenome
SRR8560602	OTHER	PRJNA521832	https://www.ncbi.nlm.nih.gov/biosample/SAMN10915309	0.9	2016-04-01	0.1	China	[31.604777,120.266441]	wastewater metagenome
SRR4425658	OTHER	PRJNA339554	https://www.ncbi.nlm.nih.gov/biosample/SAMN05597113	0.9	NP	0.1	USA	"not collected"	feces metagenome
SRR8451816	WGS	PRJNA203445	https://www.ncbi.nlm.nih.gov/biosample/SAMN09258336	0.9	2015-06-01	0.11	USA	"not collected"	food metagenome
ERR4691642	WGS	PRJEB9691	https://www.ncbi.nlm.nih.gov/biosample/SAMEA4397637	0.9	NP	0.1	NP	NP	marine metagenome
SRR10765518	WGS	PRJNA597489	https://www.ncbi.nlm.nih.gov/biosample/SAMN13676502	0.9	2017-05-01	0.12	China	[30.3,120.2]	bovine gut metagenome
ERR4691747	WGS	PRJEB4352	https://www.ncbi.nlm.nih.gov/biosample/SAMEA2731305	0.9	NP	0.12	NP	NP	marine metagenome
SRR6507278	WGS	PRJNA385855	https://www.ncbi.nlm.nih.gov/biosample/SAMN08390923	0.9	2009-11-04	0.1	uncalculated	"22.75 N 158 W"	marine metagenome
SRR5788265	WGS	PRJNA385854	https://www.ncbi.nlm.nih.gov/biosample/SAMN07136755	0.9	2011-05-29	0.11	uncalculated	"32.5 S 176 W"	marine metagenome
ERR9287625	WGA	PRJEB50838	https://www.ncbi.nlm.nih.gov/biosample/SAMEA13378018	0.9	2018-10-15	0.11	China	NP	marine metagenome
SRR22328605	WGS	PRJNA785979	https://www.ncbi.nlm.nih.gov/biosample/SAMN29628975	0.9	2021-12-28	0.12	Russia	[52,36.00003]	gut metagenome
ERR599279	WGS	PRJEB4352	https://www.ncbi.nlm.nih.gov/biosample/SAMEA2657035	0.9	NP	0.11	NP	NP	marine metagenome
ERR868366	WGS	PRJEB4352	https://www.ncbi.nlm.nih.gov/biosample/SAMEA2623723	0.9	NP	0.12	NP	NP	marine metagenome
ERR3589561	WGS	PRJEB9740	https://www.ncbi.nlm.nih.gov/biosample/SAMEA4398176	0.9	NP	0.12	NP	NP	marine metagenome
SRR11482336	WGS	PRJNA623064	https://www.ncbi.nlm.nih.gov/biosample/SAMN14538517	0.9	NP	0.12	Germany	"not collected"	dust metagenome
SRR14574033	OTHER	PRJNA730592	https://www.ncbi.nlm.nih.gov/biosample/SAMN19237090	0.9	NP	0.11	China	"Missing"	bovine gut metagenome
SRR25400537	WGS	PRJNA997075	https://www.ncbi.nlm.nih.gov/biosample/SAMN36662767	0.9	2020-06-01	0.12	China	"missing"	gut metagenome
SRR16329141	WGS	PRJNA763692	https://www.ncbi.nlm.nih.gov/biosample/SAMN22267803	0.9	2020-09-01	0.1	China	[40.48,111.41]	feces metagenome
ERR1726525	WGS	PRJEB4352	https://www.ncbi.nlm.nih.gov/biosample/SAMEA2732548	0.9	NP	0.12	NP	NP	marine metagenome
SRR23387589	WGS	PRJNA933244	https://www.ncbi.nlm.nih.gov/biosample/SAMN33230189	0.9	NP	0.12	China	[37.22,117.62]	gut metagenome
SRR13892600	WGS	PRJNA707313	https://www.ncbi.nlm.nih.gov/biosample/SAMN18200500	0.9	2017-09-25	0.11	China	[22.17,119.28]	cold seep metagenome
SRR15283095	WGS	PRJNA750309	https://www.ncbi.nlm.nih.gov/biosample/SAMN20448069	0.9	2016-08-01	0.11	China	"not collected"	gut metagenome
SRR14517521	WGS	PRJNA723218	https://www.ncbi.nlm.nih.gov/biosample/SAMN18809204	0.9	2019-06-10	0.11	uncalculated	"missing"	gut metagenome
ERR7738567	WGS	PRJEB49206	https://www.ncbi.nlm.nih.gov/biosample/SAMEA4765905	0.9	NP	0.1	Tanzania	NP	human gut metagenome
SRR9178500	WGS	PRJNA352737	https://www.ncbi.nlm.nih.gov/biosample/SAMN11874684	0.9	2016-04-15	0.1	uncalculated	"22.75 N 158 W"	marine plankton metagenome
SRR6207736	WGS	PRJNA366768	https://www.ncbi.nlm.nih.gov/biosample/SAMN06268482	0.9	NP	0.11	USA	[34.640199,-77.109447]	marine sediment metagenome
SRR1559353	OTHER	PRJNA259227	https://www.ncbi.nlm.nih.gov/biosample/SAMN03009080	0.9	2010-06-04	0.12	Italy	[43.3983,12.9621]	biofilm metagenome
ERR2241661	WGS	PRJEB22062	https://www.ncbi.nlm.nih.gov/biosample/SAMEA104467164	0.9	NP	0.11	Netherlands	NP	metagenome
ERR4297095	OTHER	PRJEB39057	https://www.ncbi.nlm.nih.gov/biosample/SAMEA7016611	0.9	NP	0.12	Kenya	NP	Bos indicus
SRR11702758	OTHER	PRJNA630107	https://www.ncbi.nlm.nih.gov/biosample/SAMN14824809	0.9	2016-07-25	0.1	China	"missing"	landfill metagenome
ERR2241767	WGS	PRJEB22062	https://www.ncbi.nlm.nih.gov/biosample/SAMEA104467270	0.9	NP	0.1	Spain	NP	metagenome
SRR12529379	WGS	PRJNA657455	https://www.ncbi.nlm.nih.gov/biosample/SAMN15829942	0.9	2018-10-12	0.1	uncalculated	"missing"	gut metagenome
SRR21863511	Bisulfite-Seq	PRJNA885839	https://www.ncbi.nlm.nih.gov/biosample/SAMN31109279	0.9	2018-09-23	0.11	USA	[21.450806,-157.794944]	coral reef metagenome
ERR2098374	WGS	PRJEB87662	https://www.ncbi.nlm.nih.gov/biosample/SAMEA104212366	0.9	NP	0.1	NP	NP	marine metagenome
ERR2098390	WGS	PRJEB87662	https://www.ncbi.nlm.nih.gov/biosample/SAMEA104212388	0.9	NP	0.11	NP	NP	marine metagenome
ERR4691821	WGS	PRJEB4352	https://www.ncbi.nlm.nih.gov/biosample/SAMEA2623128	0.9	NP	0.12	NP	NP	marine metagenome
SRR21863542	Bisulfite-Seq	PRJNA885839	https://www.ncbi.nlm.nih.gov/biosample/SAMN31109243	0.9	2018-11-17	0.1	USA	[21.429417,-157.791111]	coral reef metagenome
SRR18573383	WGS	PRJNA822406	https://www.ncbi.nlm.nih.gov/biosample/SAMN27184823	0.9	2018-09-01	0.12	USA	[37.13212432,-122.31379961]	gut metagenome
ERR599049	WGS	PRJEB1787	https://www.ncbi.nlm.nih.gov/biosample/SAMEA2619857	0.9	NP	0.11	NP	NP	marine metagenome
ERR3525310	WGS	PRJEB34458	https://www.ncbi.nlm.nih.gov/biosample/SAMEA5961687	0.9	NP	0.11	NP	NP	metagenome
SRR13208435	WGS	PRJNA677070	https://www.ncbi.nlm.nih.gov/biosample/SAMN16773510	0.9	2017-05-03	0.11	uncalculated	[28.8675,-77.6862]	seawater metagenome
ERR10034891	WGS	PRJEB53918	https://www.ncbi.nlm.nih.gov/biosample/SAMEA110406925	0.9	2018-04-01	0.11	Bangladesh	NP	aquaculture metagenome
DRR179012	CTS	PRJDB8205	https://www.ncbi.nlm.nih.gov/biosample/SAMD00167182	0.9	2018-03-15	0.1	Japan	[27.17,125.816]	seawater metagenome
SRR14366794	WGS	PRJNA699054	https://www.ncbi.nlm.nih.gov/biosample/SAMN18882800	0.9	2018-08-02	0.12	New Zealand	"not applicable"	groundwater metagenome
SRR17055731	WGS	PRJNA784005	https://www.ncbi.nlm.nih.gov/biosample/SAMN23460439	0.9	2015-07-24	0.11	uncalculated	[53.08,171.64]	seawater metagenome
ERR3224578	WGS	PRJEB31266	https://www.ncbi.nlm.nih.gov/biosample/SAMEA5383898	0.9	NP	0.11	United Kingdom	NP	bovine gut metagenome
SRR11482319	WGS	PRJNA623064	https://www.ncbi.nlm.nih.gov/biosample/SAMN14538533	0.9	NP	0.12	Poland	"not collected"	dust metagenome
SRR5788436	WGS	PRJNA385854	https://www.ncbi.nlm.nih.gov/biosample/SAMN07136493	0.9	2010-05-12	0.11	uncalculated	[46.312,-39.658]	marine metagenome
ERR2241723	WGS	PRJEB22062	https://www.ncbi.nlm.nih.gov/biosample/SAMEA104467226	0.9	NP	0.1	France	NP	metagenome
SRR17650021	WGS	PRJNA798157	https://www.ncbi.nlm.nih.gov/biosample/SAMN25047800	0.9	NP	0.11	China	"none"	sediment metagenome
ERR868371	WGS	PRJEB4352	https://www.ncbi.nlm.nih.gov/biosample/SAMEA2622804	0.9	NP	0.1	NP	NP	marine metagenome
SRR4435581	WGS	PRJNA214227	https://www.ncbi.nlm.nih.gov/biosample/SAMN05930743	0.9	2014-03-26	0.11	USA	[38.91,-92.28]	bovine gut metagenome
SRR23969213	WGS	PRJNA352737	https://www.ncbi.nlm.nih.gov/biosample/SAMN25282999	0.9	2017-05-24	0.12	uncalculated	[22.746,-158.067]	marine plankton metagenome
SRR1658344	WGS	PRJNA268031	https://www.ncbi.nlm.nih.gov/biosample/SAMN03202995	0.9	2011-06-01	0.11	USA	[39.5369,-107.7828]	groundwater metagenome
ERR4691671	WGS	PRJEB9691	https://www.ncbi.nlm.nih.gov/biosample/SAMEA4397965	0.9	NP	0.1	NP	NP	marine metagenome
SRR7058482	WGS	PRJNA441614	https://www.ncbi.nlm.nih.gov/biosample/SAMN08778202	0.9	2016-05-12	0.11	uncalculated	[54.1841,7.9]	marine metagenome
ERR1726803	WGS	PRJEB4352	https://www.ncbi.nlm.nih.gov/biosample/SAMEA2731935	0.9	NP	0.11	NP	NP	marine metagenome
SRR9178375	WGS	PRJNA352737	https://www.ncbi.nlm.nih.gov/biosample/SAMN11874594	0.9	2015-08-13	0.12	uncalculated	"22.75 N 158 W"	marine plankton metagenome
ERR4691800	WGS	PRJEB4352	https://www.ncbi.nlm.nih.gov/biosample/SAMEA2622873	0.9	NP	0.12	NP	NP	marine metagenome
SRR24605003	WGS	PRJNA967168	https://www.ncbi.nlm.nih.gov/biosample/SAMN34414006	0.9	2020-08-27	0.12	China	[21.61277778,108.7363889]	marine metagenome
ERR868381	WGS	PRJEB4352	https://www.ncbi.nlm.nih.gov/biosample/SAMEA2622489	0.9	NP	0.12	NP	NP	marine metagenome
SRR12529322	WGS	PRJNA657455	https://www.ncbi.nlm.nih.gov/biosample/SAMN15829994	0.9	2018-10-11	0.1	uncalculated	"missing"	gut metagenome
ERR3450190	WGS	PRJEB31019	https://www.ncbi.nlm.nih.gov/biosample/SAMEA5282649	0.9	NP	0.1	NP	NP	synthetic metagenome
SRR11845623	WGS	PRJNA634981	https://www.ncbi.nlm.nih.gov/biosample/SAMN15014480	0.9	2016-06-06	0.1	China	"missing"	wastewater metagenome
SRR10917792	WGS	PRJNA602101	https://www.ncbi.nlm.nih.gov/biosample/SAMN13893394	0.9	2018-06-01	0.1	China	[40.51,110.46]	gut metagenome
ERR1726763	WGS	PRJEB4352	https://www.ncbi.nlm.nih.gov/biosample/SAMEA2656986	0.9	NP	0.11	NP	NP	marine metagenome
SRR5679034	WGS	PRJNA379303	https://www.ncbi.nlm.nih.gov/biosample/SAMN06685621	0.9	2015-09-01	0.12	Canada	[50.34,-113.77]	terrestrial metagenome
ERR4691704	WGS	PRJEB4352	https://www.ncbi.nlm.nih.gov/biosample/SAMEA2730864	0.9	NP	0.11	NP	NP	marine metagenome
ERR2597420	WGS	PRJEB26961	https://www.ncbi.nlm.nih.gov/biosample/SAMEA4688934	0.9	2016-01-06	0.1	Denmark	NP	gut metagenome
ERR2683238	WGS	PRJEB27621	https://www.ncbi.nlm.nih.gov/biosample/SAMEA4777495	0.9	2017-06-17	0.11	Tanzania	NP	wastewater metagenome
SRR12529163	WGS	PRJNA657455	https://www.ncbi.nlm.nih.gov/biosample/SAMN15830136	0.9	2018-12-27	0.12	uncalculated	"missing"	gut metagenome
SRR12529386	WGS	PRJNA657455	https://www.ncbi.nlm.nih.gov/biosample/SAMN15829837	0.9	2018-08-10	0.12	uncalculated	"missing"	gut metagenome
SRR8451828	WGS	PRJNA203445	https://www.ncbi.nlm.nih.gov/biosample/SAMN09258323	0.9	2015-04-28	0.11	USA	"not collected"	food metagenome
ERR594345	WGS	PRJEB1788	https://www.ncbi.nlm.nih.gov/biosample/SAMEA2619974	0.9	NP	0.11	NP	NP	marine metagenome
SRR22455136	WGS	PRJNA904067	https://www.ncbi.nlm.nih.gov/biosample/SAMN31827651	0.9	2021-08-11	0.1	China	"missing"	aquatic viral metagenome
ERR4691768	WGS	PRJEB4352	https://www.ncbi.nlm.nih.gov/biosample/SAMEA2731962	0.9	NP	0.1	NP	NP	marine metagenome
SRR17274343	WGS	PRJNA783381	https://www.ncbi.nlm.nih.gov/biosample/SAMN23429360	0.9	2021-03-20	0.1	uncalculated	"missing"	sheep gut metagenome
ERR4691625	WGS	PRJEB9691	https://www.ncbi.nlm.nih.gov/biosample/SAMEA4397348	0.9	NP	0.11	NP	NP	marine metagenome
SRR21863518	Bisulfite-Seq	PRJNA885839	https://www.ncbi.nlm.nih.gov/biosample/SAMN31109246	0.9	2018-11-17	0.12	USA	[21.473889,-157.833667]	coral reef metagenome
SRR8144085	WGS	PRJNA503328	https://www.ncbi.nlm.nih.gov/biosample/SAMN10181158	0.9	2017-05-01	0.1	Peru	"not applicable"	Bolivinella seminuda
SRR11185251	WGS	PRJNA526405	https://www.ncbi.nlm.nih.gov/biosample/SAMN11098515	0.9	2017-01-30	0.1	Australia	"missing"	pig gut metagenome
SRR3181106	WGS	PRJNA309291	https://www.ncbi.nlm.nih.gov/biosample/SAMN04450438	0.9	2014-12-03	0.12	USA	[36.05,-102.3]	bovine gut metagenome
SRR18078968	WGS	PRJNA808646	https://www.ncbi.nlm.nih.gov/biosample/SAMN26096690	0.9	2018-08-15	0.11	uncalculated	[9.3749,-154.191]	marine sediment metagenome
SRR16328998	WGS	PRJNA763692	https://www.ncbi.nlm.nih.gov/biosample/SAMN22267753	0.9	2020-09-01	0.1	China	[40.48,111.41]	feces metagenome
SRR9178280	WGS	PRJNA352737	https://www.ncbi.nlm.nih.gov/biosample/SAMN11874664	0.9	2016-02-10	0.11	uncalculated	"22.75 N 158 W"	marine plankton metagenome
SRR18078967	WGS	PRJNA808646	https://www.ncbi.nlm.nih.gov/biosample/SAMN26096691	0.9	2018-08-15	0.12	uncalculated	[9.4499,-154.1251]	marine sediment metagenome
SRR14493006	WGS	PRJNA728386	https://www.ncbi.nlm.nih.gov/biosample/SAMN19079000	0.9	2020-11-09	0.11	China	[22.407,114.214]	wastewater metagenome
ERR3378028	WGS	PRJEB31019	https://www.ncbi.nlm.nih.gov/biosample/SAMEA5282624	0.9	NP	0.12	NP	NP	synthetic metagenome
ERR2245448	WGS	PRJEB22062	https://www.ncbi.nlm.nih.gov/biosample/SAMEA104467143	0.9	NP	0.11	Netherlands	NP	metagenome
SRR7907962	WGS	PRJNA492173	https://www.ncbi.nlm.nih.gov/biosample/SAMN10094525	0.9	2018-01-12	0.12	China	[32.03,118.83]	gut metagenome
SRR7991489	WGS	PRJNA466873	https://www.ncbi.nlm.nih.gov/biosample/SAMN09201020	0.9	2015-03-15	0.11	USA	[34.2611,-83.95]	lake water metagenome
ERR3211453	WGS	PRJEB31266	https://www.ncbi.nlm.nih.gov/biosample/SAMEA5383803	0.9	NP	0.12	United Kingdom	NP	bovine gut metagenome
SRR14219487	WGS	PRJNA721298	https://www.ncbi.nlm.nih.gov/biosample/SAMN18713786	0.9	2020-06-27	0.1	Sweden	[57.264483,16.48195]	aquatic metagenome
ERR3341999	WGS	PRJEB31019	https://www.ncbi.nlm.nih.gov/biosample/SAMEA5282589	0.9	NP	0.11	NP	NP	synthetic metagenome
ERR3662324	WGS	PRJEB34573	https://www.ncbi.nlm.nih.gov/biosample/SAMEA6224998	0.9	NP	0.12	Germany	NP	metagenome
SRR3990167	WGS	PRJNA330336	https://www.ncbi.nlm.nih.gov/biosample/SAMN05421986	0.9	2013-06-17	0.12	USA	[39.534762,-107.782602]	soil metagenome
SRR17049902	WGS	PRJNA783651	https://www.ncbi.nlm.nih.gov/biosample/SAMN23441266	0.9	2019-12-01	0.11	China	[49.23046086,117.69924458]	whole organism metagenome
ERR4918861	WGS	PRJEB41592	https://www.ncbi.nlm.nih.gov/biosample/SAMEA7670917	0.9	2018-07-25	0.1	uncalculated	NP	marine metagenome
ERR1726914	WGS	PRJEB4352	https://www.ncbi.nlm.nih.gov/biosample/SAMEA2623016	0.9	NP	0.11	NP	NP	marine metagenome
SRR6475630	WGS	PRJNA428721	https://www.ncbi.nlm.nih.gov/biosample/SAMN08297371	0.9	2013-05-13	0.1	Switzerland	[47.3,8.57]	freshwater metagenome
SRR9178223	WGS	PRJNA352737	https://www.ncbi.nlm.nih.gov/biosample/SAMN11874626	0.9	2015-11-14	0.12	uncalculated	"22.75 N 158 W"	marine plankton metagenome
SRR6874847	WGA	PRJNA438952	https://www.ncbi.nlm.nih.gov/biosample/SAMN08735476	0.9	2013-08-01	0.1	Canada	[52.93,-106.45]	bovine metagenome
SRR16841594	WGS	PRJNA776673	https://www.ncbi.nlm.nih.gov/biosample/SAMN22814287	0.9	2019-11-01	0.11	China	"40 N 111 E"	bovine gut metagenome
SRR5002323	WGA	PRJNA352737	https://www.ncbi.nlm.nih.gov/biosample/SAMN05991726	0.9	2011-11-29	0.11	uncalculated	"22.75 N 158 W"	marine plankton metagenome
SRR3724188	OTHER	PRJNA324912	https://www.ncbi.nlm.nih.gov/biosample/SAMN05224465	0.9	NP	0.11	uncalculated	[48.97,-130.666667]	marine metagenome
ERR1726679	WGS	PRJEB4352	https://www.ncbi.nlm.nih.gov/biosample/SAMEA2623721	0.9	NP	0.11	NP	NP	marine metagenome
ERR4691692	WGS	PRJEB9691	https://www.ncbi.nlm.nih.gov/biosample/SAMEA4398372	0.9	NP	0.11	NP	NP	marine metagenome
SRR11482351	WGS	PRJNA623064	https://www.ncbi.nlm.nih.gov/biosample/SAMN14538576	0.9	NP	0.1	Bulgaria	"not collected"	dust metagenome
ERR3719137	WGS	PRJEB35640	https://www.ncbi.nlm.nih.gov/biosample/SAMEA6265454	0.9	2019-03-03	0.11	Switzerland	NP	lake water metagenome
SRR14493004	WGS	PRJNA728386	https://www.ncbi.nlm.nih.gov/biosample/SAMN19079002	0.9	2020-11-09	0.12	China	[22.467,114.026]	wastewater metagenome
ERR598999	WGS	PRJEB1787	https://www.ncbi.nlm.nih.gov/biosample/SAMEA2622673	0.9	NP	0.1	NP	NP	marine metagenome
ERR2597405	WGS	PRJEB26961	https://www.ncbi.nlm.nih.gov/biosample/SAMEA4688919	0.9	2016-07-18	0.1	Denmark	NP	gut metagenome
SRR21863539	Bisulfite-Seq	PRJNA885839	https://www.ncbi.nlm.nih.gov/biosample/SAMN31109254	0.9	2018-10-20	0.1	USA	[21.436056,-157.786861]	coral reef metagenome
SRR20705923	WGS	PRJNA860353	https://www.ncbi.nlm.nih.gov/biosample/SAMN29856511	0.9	NP	0.1	China	"missing"	gut metagenome
ERR2241926	WGS	PRJEB22062	https://www.ncbi.nlm.nih.gov/biosample/SAMEA104467429	0.9	NP	0.11	Denmark	NP	metagenome
SRR8475662	WGS	PRJNA502774	https://www.ncbi.nlm.nih.gov/biosample/SAMN10351348	0.9	2016-10-21	0.1	Sweden	[68.3532,19.0469]	peat metagenome
ERR4096303	WGS	PRJEB38174	https://www.ncbi.nlm.nih.gov/biosample/SAMEA6814675	0.9	NP	0.11	NP	NP	chicken gut metagenome
SRR16329053	WGS	PRJNA763692	https://www.ncbi.nlm.nih.gov/biosample/SAMN22267825	0.9	2020-09-01	0.1	China	[40.48,111.41]	feces metagenome
SRR17274329	WGS	PRJNA783381	https://www.ncbi.nlm.nih.gov/biosample/SAMN23429345	0.9	2021-03-20	0.11	uncalculated	"missing"	sheep gut metagenome
SRR14270297	WGS	PRJNA722826	https://www.ncbi.nlm.nih.gov/biosample/SAMN18794437	0.9	2019-05-01	0.11	China	[22.1247,119.2879]	cold seep metagenome
SRR7162754	WGS	PRJNA465692	https://www.ncbi.nlm.nih.gov/biosample/SAMN09092027	0.9	2014-04-24	0.12	USA	[31.972,-81.028]	salt marsh metagenome
SRR17274356	WGS	PRJNA783381	https://www.ncbi.nlm.nih.gov/biosample/SAMN23429348	0.9	2021-03-20	0.1	uncalculated	"missing"	sheep gut metagenome
ERR868369	WGS	PRJEB4352	https://www.ncbi.nlm.nih.gov/biosample/SAMEA2619396	0.9	NP	0.11	NP	NP	marine metagenome
SRR404117	OTHER	NP	https://www.ncbi.nlm.nih.gov/biosample/SAMN00780325	0.9	NP	0.1	NP	NP	soil metagenome
ERR598970	WGS	PRJEB1787	https://www.ncbi.nlm.nih.gov/biosample/SAMEA2620786	0.9	NP	0.12	NP	NP	marine metagenome
SRR3405540	WGS	PRJNA257723	https://www.ncbi.nlm.nih.gov/biosample/SAMN04874669	0.9	2015-01-27	0.1	Spain	[38.068511,-0.23199399]	marine metagenome
ERR868364	WGS	PRJEB4352	https://www.ncbi.nlm.nih.gov/biosample/SAMEA2622417	0.9	NP	0.12	NP	NP	marine metagenome
SRR11845625	WGS	PRJNA634981	https://www.ncbi.nlm.nih.gov/biosample/SAMN15014478	0.9	2016-06-06	0.1	China	"missing"	wastewater metagenome
SRR11482334	WGS	PRJNA623064	https://www.ncbi.nlm.nih.gov/biosample/SAMN14538519	0.9	NP	0.12	France	"not collected"	dust metagenome
SRR21863484	Bisulfite-Seq	PRJNA885839	https://www.ncbi.nlm.nih.gov/biosample/SAMN31109250	0.9	2018-09-23	0.1	USA	[21.473889,-157.833667]	coral reef metagenome
ERR2241835	WGS	PRJEB22062	https://www.ncbi.nlm.nih.gov/biosample/SAMEA104467338	0.9	NP	0.11	Italy	NP	metagenome
SRR14328658	WGA	PRJNA724894	https://www.ncbi.nlm.nih.gov/biosample/SAMN18864573	0.9	2019-05-11	0.1	uncalculated	"4 N 90.6 E"	marine metagenome
SRR12529391	WGS	PRJNA657455	https://www.ncbi.nlm.nih.gov/biosample/SAMN15829931	0.9	2018-10-12	0.11	uncalculated	"missing"	gut metagenome
SRR5216639	WGS	PRJNA364798	https://www.ncbi.nlm.nih.gov/biosample/SAMN06265975	0.9	2015-08-17	0.12	USA	[39.2637,-76.0017]	aquatic metagenome
ERR3220212	WGS	PRJEB31266	https://www.ncbi.nlm.nih.gov/biosample/SAMEA5383871	0.9	NP	0.1	United Kingdom	NP	bovine gut metagenome
SRR9178145	WGS	PRJNA352737	https://www.ncbi.nlm.nih.gov/biosample/SAMN11874595	0.9	2015-08-13	0.11	uncalculated	"22.75 N 158 W"	marine plankton metagenome
SRR16329094	WGS	PRJNA763692	https://www.ncbi.nlm.nih.gov/biosample/SAMN22267846	0.9	2020-09-01	0.11	China	[40.48,111.41]	feces metagenome
SRR9178491	WGS	PRJNA352737	https://www.ncbi.nlm.nih.gov/biosample/SAMN11874554	0.9	2015-04-22	0.12	uncalculated	"22.75 N 158 W"	marine plankton metagenome
ERR2241654	WGS	PRJEB22062	https://www.ncbi.nlm.nih.gov/biosample/SAMEA104467157	0.9	NP	0.11	Netherlands	NP	metagenome
SRR23387587	WGS	PRJNA933244	https://www.ncbi.nlm.nih.gov/biosample/SAMN33230191	0.9	NP	0.11	China	[37.22,117.64]	gut metagenome
ERR1726829	WGS	PRJEB4352	https://www.ncbi.nlm.nih.gov/biosample/SAMEA2620959	0.9	NP	0.12	NP	NP	marine metagenome
SRR5819969	WGS	PRJNA365113	https://www.ncbi.nlm.nih.gov/biosample/SAMN06264763	0.9	2012-07-09	0.11	uncalculated	[78.8669,-3.2286]	marine metagenome
ERR4691662	WGS	PRJEB9691	https://www.ncbi.nlm.nih.gov/biosample/SAMEA4397846	0.9	NP	0.12	NP	NP	marine metagenome
ERR2245475	WGS	PRJEB22062	https://www.ncbi.nlm.nih.gov/biosample/SAMEA104467341	0.9	NP	0.1	Italy	NP	metagenome
ERR868429	WGS	PRJEB4352	https://www.ncbi.nlm.nih.gov/biosample/SAMEA2624011	0.9	NP	0.11	NP	NP	marine metagenome
ERR4691679	WGS	PRJEB9691	https://www.ncbi.nlm.nih.gov/biosample/SAMEA4398055	0.9	NP	0.11	NP	NP	marine metagenome
ERR2241942	WGS	PRJEB22062	https://www.ncbi.nlm.nih.gov/biosample/SAMEA104467445	0.9	NP	0.1	Denmark	NP	metagenome
SRR8451824	WGS	PRJNA203445	https://www.ncbi.nlm.nih.gov/biosample/SAMN09258329	0.9	2015-05-14	0.11	USA	"not collected"	food metagenome
ERR3589578	WGS	PRJEB9740	https://www.ncbi.nlm.nih.gov/biosample/SAMEA4397516	0.9	NP	0.11	NP	NP	marine metagenome
ERR868380	WGS	PRJEB4352	https://www.ncbi.nlm.nih.gov/biosample/SAMEA2623799	0.9	NP	0.11	NP	NP	marine metagenome
SRR8925827	WGS	PRJNA533495	https://www.ncbi.nlm.nih.gov/biosample/SAMN11458202	0.9	2017-11-10	0.12	China	[31.77,120.18]	bioreactor metagenome
SRR16631312	WGS	PRJNA776043	https://www.ncbi.nlm.nih.gov/biosample/SAMN22703512	0.9	2018-06-22	0.11	China	[36.71,100.42]	sediment metagenome
SRR10036023	WGS	PRJNA562643	https://www.ncbi.nlm.nih.gov/biosample/SAMN12647052	0.9	2017-08-19	0.11	USA	[39.119258,-94.476065]	freshwater metagenome
ERR10034883	WGS	PRJEB53918	https://www.ncbi.nlm.nih.gov/biosample/SAMEA110406917	0.9	2018-04-01	0.12	Bangladesh	NP	aquaculture metagenome
ERR1726774	WGS	PRJEB4352	https://www.ncbi.nlm.nih.gov/biosample/SAMEA2732304	0.9	NP	0.11	NP	NP	marine metagenome
SRR5468194	WGS	PRJNA365270	https://www.ncbi.nlm.nih.gov/biosample/SAMN06266248	0.9	2014-07-31	0.12	USA	[46.2,-123.94]	marine metagenome
ERR10509558	WGS	PRJNA429145	https://www.ncbi.nlm.nih.gov/biosample/SAMEA112154507	0.9	2018-04-23	0.1	Czech Republic	NP	lake water metagenome
SRR5788229	WGS	PRJNA385854	https://www.ncbi.nlm.nih.gov/biosample/SAMN07136492	0.9	2010-05-12	0.12	uncalculated	[46.312,-39.658]	marine metagenome
ERR4691637	WGS	PRJEB9691	https://www.ncbi.nlm.nih.gov/biosample/SAMEA4397500	0.9	NP	0.1	NP	NP	marine metagenome
SRR16767947	WGS	PRJNA777737	https://www.ncbi.nlm.nih.gov/biosample/SAMN22871677	0.9	2019-04-06	0.12	China	[37.9,100.28]	feces metagenome
SRR14574036	OTHER	PRJNA730592	https://www.ncbi.nlm.nih.gov/biosample/SAMN19237087	0.9	NP	0.11	China	"Missing"	bovine gut metagenome
ERR3761215	WGS	PRJEB35770	https://www.ncbi.nlm.nih.gov/biosample/SAMEA6380148	0.9	2017-05-23	0.12	Czech Republic	NP	lake water metagenome
SRR5002346	WGA	PRJNA352737	https://www.ncbi.nlm.nih.gov/biosample/SAMN05991717	0.9	2011-11-05	0.12	uncalculated	"22.75 N 158 W"	marine plankton metagenome
ERR4691732	WGS	PRJEB4352	https://www.ncbi.nlm.nih.gov/biosample/SAMEA2730447	0.9	NP	0.11	NP	NP	marine metagenome
ERR4691792	WGS	PRJEB4352	https://www.ncbi.nlm.nih.gov/biosample/SAMEA2621842	0.9	NP	0.12	NP	NP	marine metagenome
ERR599008	WGS	PRJEB1787	https://www.ncbi.nlm.nih.gov/biosample/SAMEA2621551	0.9	NP	0.11	NP	NP	marine metagenome
SRR3990175	WGS	PRJNA330334	https://www.ncbi.nlm.nih.gov/biosample/SAMN05421987	0.9	2013-06-02	0.1	USA	[39.53,-107.78]	groundwater metagenome
ERR3801461	WGS	PRJEB33080	https://www.ncbi.nlm.nih.gov/biosample/SAMEA6427685	0.9	NP	0.12	NP	NP	bovine gut metagenome
SRR10912542	WGS	PRJNA601318	https://www.ncbi.nlm.nih.gov/biosample/SAMN13866094	0.9	2016-12-15	0.11	uncalculated	"missing"	gut metagenome
ERR868416	WGS	PRJEB4352	https://www.ncbi.nlm.nih.gov/biosample/SAMEA2621791	0.9	NP	0.11	NP	NP	marine metagenome
ERR868395	WGS	PRJEB4352	https://www.ncbi.nlm.nih.gov/biosample/SAMEA2623743	0.9	NP	0.11	NP	NP	marine metagenome
ERR1726927	WGS	PRJEB4352	https://www.ncbi.nlm.nih.gov/biosample/SAMEA2657094	0.9	NP	0.1	NP	NP	marine metagenome
SRR12529044	WGS	PRJNA657455	https://www.ncbi.nlm.nih.gov/biosample/SAMN15829912	0.9	2018-10-12	0.11	uncalculated	"missing"	gut metagenome
ERR4691595	WGS	PRJEB9691	https://www.ncbi.nlm.nih.gov/biosample/SAMEA4396452	0.9	NP	0.12	NP	NP	marine metagenome
SRR5002311	WGA	PRJNA352737	https://www.ncbi.nlm.nih.gov/biosample/SAMN05991714	0.9	2011-11-04	0.12	uncalculated	"22.75 N 158 W"	marine plankton metagenome
SRR10522782	OTHER	PRJNA465288	https://www.ncbi.nlm.nih.gov/biosample/SAMN09092266	0.9	2013-09-18	0.12	USA	[33.55,-118.4]	viral metagenome
ERR2098388	WGS	PRJEB87662	https://www.ncbi.nlm.nih.gov/biosample/SAMEA104212386	0.9	NP	0.12	NP	NP	marine metagenome
SRR9178274	WGS	PRJNA352737	https://www.ncbi.nlm.nih.gov/biosample/SAMN11874633	0.9	2015-12-09	0.12	uncalculated	"22.75 N 158 W"	marine plankton metagenome
SRR5788237	WGS	PRJNA385854	https://www.ncbi.nlm.nih.gov/biosample/SAMN07136486	0.9	2010-05-10	0.11	uncalculated	[49.7225,-42.4467]	marine metagenome
ERR4096364	WGS	PRJEB38174	https://www.ncbi.nlm.nih.gov/biosample/SAMEA6814679	0.9	NP	0.1	NP	NP	chicken gut metagenome
SRR5679044	WGS	PRJNA379303	https://www.ncbi.nlm.nih.gov/biosample/SAMN06685515	0.9	2015-09-01	0.12	USA	[40.7,-105]	terrestrial metagenome
SRR5131934	WGS	PRJNA358725	https://www.ncbi.nlm.nih.gov/biosample/SAMN06183613	0.9	2015-07-29	0.1	uncalculated	[24.6,-156.51]	marine metagenome
SRR17222373	WGA	PRJNA738866	https://www.ncbi.nlm.nih.gov/biosample/SAMN23847314	0.9	2017-10-01	0.11	United Kingdom	[51.4729,-0.9037]	soil metagenome
ERR4691744	WGS	PRJEB4352	https://www.ncbi.nlm.nih.gov/biosample/SAMEA2619700	0.9	NP	0.1	NP	NP	marine metagenome
SRR6301444	WGS	PRJNA362212	https://www.ncbi.nlm.nih.gov/biosample/SAMN06251743	0.9	2008-12-01	0.11	Mexico	[27.0388,-111.2456]	marine sediment metagenome
ERR10663692	WGS	PRJEB50625	https://www.ncbi.nlm.nih.gov/biosample/SAMEA112228387	0.9	NP	0.11	France	NP	rabbit gut metagenome
SRR9178219	WGS	PRJNA352737	https://www.ncbi.nlm.nih.gov/biosample/SAMN11874630	0.9	2015-12-09	0.11	uncalculated	"22.75 N 158 W"	marine plankton metagenome
ERR1726793	WGS	PRJEB4352	https://www.ncbi.nlm.nih.gov/biosample/SAMEA2620959	0.9	NP	0.11	NP	NP	marine metagenome
ERR2241875	WGS	PRJEB22062	https://www.ncbi.nlm.nih.gov/biosample/SAMEA104467378	0.9	NP	0.1	Poland	NP	metagenome
SRR9617649	WGS	PRJNA539323	https://www.ncbi.nlm.nih.gov/biosample/SAMN11532496	0.9	2017-08-01	0.11	USA	[44.5099,-110.3581]	sediment metagenome
SRR23969152	WGS	PRJNA352737	https://www.ncbi.nlm.nih.gov/biosample/SAMN25282920	0.9	2017-06-21	0.11	uncalculated	[22.78,-158.06]	marine plankton metagenome
SRR5246785	WGS	PRJNA366360	https://www.ncbi.nlm.nih.gov/biosample/SAMN06268462	0.9	2011-08-18	0.11	USA	[38.107,-121.6475]	wetland metagenome
SRR1769260	WGA	PRJNA271702	https://www.ncbi.nlm.nih.gov/biosample/SAMN03276246	0.9	NP	0.1	USA	NP	symbiont metagenome
ERR3771479	WGS	PRJEB35849	https://www.ncbi.nlm.nih.gov/biosample/SAMEA6426279	0.9	2020-01-01	0.12	China	NP	Rusa unicolor
ERR10034881	WGS	PRJEB53918	https://www.ncbi.nlm.nih.gov/biosample/SAMEA110406915	0.9	2017-10-01	0.11	Bangladesh	NP	aquaculture metagenome
SRR2912946	WGS	PRJNA302103	https://www.ncbi.nlm.nih.gov/biosample/SAMN04244655	0.9	2012-08-01	0.1	uncalculated	"18 N 116 E"	seawater metagenome
SRR12605076	WGS	PRJNA655097	https://www.ncbi.nlm.nih.gov/biosample/SAMN15738795	0.9	2016-03-17	0.12	uncalculated	[54.1817,7.9018]	marine sediment metagenome
ERR4674655	WGS	PRJEB40764	https://www.ncbi.nlm.nih.gov/biosample/SAMEA7422946	0.9	NP	0.1	NP	NP	marine metagenome
ERR2597419	WGS	PRJEB26961	https://www.ncbi.nlm.nih.gov/biosample/SAMEA4688933	0.9	2016-01-05	0.1	Denmark	NP	gut metagenome
SRR16329116	WGS	PRJNA763692	https://www.ncbi.nlm.nih.gov/biosample/SAMN22267722	0.9	2020-09-01	0.11	China	[40.48,111.41]	feces metagenome
SRR12529069	WGS	PRJNA657455	https://www.ncbi.nlm.nih.gov/biosample/SAMN15829889	0.9	2018-10-12	0.12	uncalculated	"missing"	gut metagenome
ERR10034877	WGS	PRJEB53918	https://www.ncbi.nlm.nih.gov/biosample/SAMEA110406911	0.9	2017-10-01	0.12	Bangladesh	NP	aquaculture metagenome
SRR15276870	Targeted-Capture	PRJNA736075	https://www.ncbi.nlm.nih.gov/biosample/SAMN20362750	0.9	2018-03-01	0.11	USA	[40.570027,-105.083444]	metagenome
SRR8820675	WGA	PRJNA529943	https://www.ncbi.nlm.nih.gov/biosample/SAMN11289474	0.9	2015-08-01	0.11	China	[37.25,100.38]	gut metagenome
SRR3724388	OTHER	PRJNA247822	https://www.ncbi.nlm.nih.gov/biosample/SAMN05224416	0.9	2009-11-10	0.1	uncalculated	[48.35,-123.29]	marine metagenome
ERR2241813	WGS	PRJEB22062	https://www.ncbi.nlm.nih.gov/biosample/SAMEA104467316	0.9	NP	0.12	Belgium	NP	metagenome
SRR9617949	WGS	PRJNA539333	https://www.ncbi.nlm.nih.gov/biosample/SAMN11532143	0.9	2017-08-01	0.12	USA	[44.5895,-110.359]	sediment metagenome
SRR8062336	WGS	PRJNA326482	https://www.ncbi.nlm.nih.gov/biosample/SAMN10231896	0.9	2014-05-01	0.1	Venezuela	[10.617,-65.167]	marine metagenome
ERR3434195	WGS	PRJEB31019	https://www.ncbi.nlm.nih.gov/biosample/SAMEA5282669	0.9	NP	0.1	NP	NP	synthetic metagenome
SRR7716470	OTHER	PRJNA485648	https://www.ncbi.nlm.nih.gov/biosample/SAMN09811681	0.9	2011-01-26	0.12	uncalculated	[27.43,-86.01]	marine sediment metagenome
ERR868402	WGS	PRJEB4352	https://www.ncbi.nlm.nih.gov/biosample/SAMEA2619798	0.9	NP	0.1	NP	NP	marine metagenome
SRR8451819	WGS	PRJNA203445	https://www.ncbi.nlm.nih.gov/biosample/SAMN09258331	0.9	2015-05-14	0.12	USA	"not collected"	food metagenome
SRR5002396	WGA	PRJNA352737	https://www.ncbi.nlm.nih.gov/biosample/SAMN05991680	0.9	2011-01-28	0.12	uncalculated	"22.75 N 158 W"	marine plankton metagenome
SRR3181120	WGS	PRJNA309291	https://www.ncbi.nlm.nih.gov/biosample/SAMN04450452	0.9	2014-12-03	0.11	USA	[36.05,-102.3]	bovine gut metagenome
ERR2597509	WGS	PRJEB26961	https://www.ncbi.nlm.nih.gov/biosample/SAMEA4689023	0.9	2015-06-22	0.12	Denmark	NP	gut metagenome
ERR2241780	WGS	PRJEB22062	https://www.ncbi.nlm.nih.gov/biosample/SAMEA104467283	0.9	NP	0.12	Spain	NP	metagenome
SRR12529091	WGS	PRJNA657455	https://www.ncbi.nlm.nih.gov/biosample/SAMN15829869	0.9	2018-08-10	0.11	uncalculated	"missing"	gut metagenome
SRR21863516	Bisulfite-Seq	PRJNA885839	https://www.ncbi.nlm.nih.gov/biosample/SAMN31109274	0.9	2018-10-06	0.11	USA	[21.450806,-157.794944]	coral reef metagenome
SRR9178110	WGS	PRJNA352737	https://www.ncbi.nlm.nih.gov/biosample/SAMN11874651	0.9	2016-01-13	0.11	uncalculated	"22.75 N 158 W"	marine plankton metagenome
SRR2960108	WGS	PRJNA304014	https://www.ncbi.nlm.nih.gov/biosample/SAMN04293448	0.9	2011-11-29	0.1	uncalculated	"22.45 N 158 W"	marine metagenome
SRR7060095	WGS	PRJNA453374	https://www.ncbi.nlm.nih.gov/biosample/SAMN08976438	0.9	2016-12-11	0.11	USA	[40.57,-105.09]	metagenome
ERR10482444	WGS	PRJEB56877	https://www.ncbi.nlm.nih.gov/biosample/SAMEA112127651	0.9	2019-05-24	0.12	Czech Republic	NP	metagenome
SRR8556252	WGS	PRJNA518545	https://www.ncbi.nlm.nih.gov/biosample/SAMN10864431	0.9	2016-10-13	0.11	Sweden	[68.3532,19.0477]	peat metagenome
ERR599299	WGS	PRJEB4352	https://www.ncbi.nlm.nih.gov/biosample/SAMEA2657013	0.9	NP	0.1	NP	NP	marine metagenome
ERR2241834	WGS	PRJEB22062	https://www.ncbi.nlm.nih.gov/biosample/SAMEA104467337	0.9	NP	0.1	Italy	NP	metagenome
SRR17827653	WGS	PRJNA352737	https://www.ncbi.nlm.nih.gov/biosample/SAMN25283057	0.9	2016-10-16	0.12	uncalculated	[22.765,-157.967]	marine plankton metagenome
SRR10098313	WGS	PRJNA563872	https://www.ncbi.nlm.nih.gov/biosample/SAMN12692670	0.9	NP	0.11	USA	"not collected"	bovine metagenome
SRR14574017	OTHER	PRJNA730592	https://www.ncbi.nlm.nih.gov/biosample/SAMN19237095	0.9	NP	0.1	China	"Missing"	bovine gut metagenome
SRR5678990	WGS	PRJNA379303	https://www.ncbi.nlm.nih.gov/biosample/SAMN06685588	0.9	2015-09-01	0.12	Canada	[53.5,-112.06]	terrestrial metagenome
ERR5037028	WGS	PRJEB42320	https://www.ncbi.nlm.nih.gov/biosample/SAMEA7758348	0.9	2016-04-18	0.12	South Korea	NP	metagenome
SRR9178481	WGS	PRJNA352737	https://www.ncbi.nlm.nih.gov/biosample/SAMN11874673	0.9	2016-03-10	0.11	uncalculated	"22.75 N 158 W"	marine plankton metagenome
SRR11482338	WGS	PRJNA623064	https://www.ncbi.nlm.nih.gov/biosample/SAMN14538515	0.9	NP	0.11	Germany	"not collected"	dust metagenome
SRR12529221	WGS	PRJNA657455	https://www.ncbi.nlm.nih.gov/biosample/SAMN15830085	0.9	2018-11-20	0.12	uncalculated	"missing"	gut metagenome
SRR8387718	WGS	PRJNA512570	https://www.ncbi.nlm.nih.gov/biosample/SAMN10688361	0.9	2016-02-18	0.1	uncalculated	"missing"	gut metagenome
SRR5679045	WGS	PRJNA379303	https://www.ncbi.nlm.nih.gov/biosample/SAMN06685516	0.9	2015-09-01	0.12	USA	[40.7,-105]	terrestrial metagenome
ERR2597507	WGS	PRJEB26961	https://www.ncbi.nlm.nih.gov/biosample/SAMEA4689021	0.9	2015-05-13	0.12	Denmark	NP	gut metagenome
ERR1726620	WGS	PRJEB4352	https://www.ncbi.nlm.nih.gov/biosample/SAMEA2731525	0.9	NP	0.1	NP	NP	marine metagenome
SRR9178086	WGS	PRJNA352737	https://www.ncbi.nlm.nih.gov/biosample/SAMN11874676	0.9	2016-03-10	0.1	uncalculated	"22.75 N 158 W"	marine plankton metagenome
SRR5678924	WGS	PRJNA379303	https://www.ncbi.nlm.nih.gov/biosample/SAMN06685624	0.9	2015-09-01	0.11	Canada	[50.34,-113.77]	terrestrial metagenome
SRR9182858	WGS	PRJNA545004	https://www.ncbi.nlm.nih.gov/biosample/SAMN11878279	0.9	2013-10-25	0.11	Australia	[-18.5446,146.4881]	coral reef metagenome
SRR5002385	WGA	PRJNA352737	https://www.ncbi.nlm.nih.gov/biosample/SAMN05991663	0.9	2010-09-05	0.11	uncalculated	"22.75 N 158 W"	marine plankton metagenome
ERR1726622	WGS	PRJEB4352	https://www.ncbi.nlm.nih.gov/biosample/SAMEA2656975	0.9	NP	0.1	NP	NP	marine metagenome
ERR5037032	WGS	PRJEB42320	https://www.ncbi.nlm.nih.gov/biosample/SAMEA7758352	0.9	2016-04-18	0.11	South Korea	NP	metagenome
ERR2241673	WGS	PRJEB22062	https://www.ncbi.nlm.nih.gov/biosample/SAMEA104467176	0.9	NP	0.1	Germany	NP	metagenome
ERR4918860	WGS	PRJEB41592	https://www.ncbi.nlm.nih.gov/biosample/SAMEA7670916	0.9	2018-07-25	0.12	uncalculated	NP	marine metagenome
ERR3211467	WGS	PRJEB31266	https://www.ncbi.nlm.nih.gov/biosample/SAMEA5383817	0.9	NP	0.11	United Kingdom	NP	bovine gut metagenome
SRR6201526	WGS	PRJNA366678	https://www.ncbi.nlm.nih.gov/biosample/SAMN06268776	0.9	2011-07-20	0.11	Canada	[41.77,-81.73]	freshwater metagenome
SRR18394696	WGS	PRJNA815894	https://www.ncbi.nlm.nih.gov/biosample/SAMN26649853	0.9	2019-07-01	0.1	China	[22.46,108.16]	bovine gut metagenome
SRR22455135	WGS	PRJNA904067	https://www.ncbi.nlm.nih.gov/biosample/SAMN31827636	0.9	2021-07-11	0.12	China	"missing"	aquatic viral metagenome
SRR15532679	WGS	PRJNA756367	https://www.ncbi.nlm.nih.gov/biosample/SAMN20864071	0.9	2013-10-30	0.12	USA	[41.3778,-82.5108]	wetland metagenome
ERR538179	WGS	PRJEB4352	https://www.ncbi.nlm.nih.gov/biosample/SAMEA2591128	0.9	NP	0.12	NP	NP	marine metagenome
ERR1726933	WGS	PRJEB4352	https://www.ncbi.nlm.nih.gov/biosample/SAMEA2622324	0.9	NP	0.1	NP	NP	marine metagenome
SRR7080634	WGS	PRJNA441408	https://www.ncbi.nlm.nih.gov/biosample/SAMN08776970	0.9	2011-02-16	0.12	USA	[34.7181,-76.6707]	seawater metagenome
ERR2027915	WGS	PRJEB21624	https://www.ncbi.nlm.nih.gov/biosample/SAMEA104153987	0.9	NP	0.11	NP	NP	metagenome
SRR17827576	WGS	PRJNA352737	https://www.ncbi.nlm.nih.gov/biosample/SAMN25282909	0.9	2016-02-10	0.11	uncalculated	[22.697,-157.933]	marine plankton metagenome
SRR7058377	WGS	PRJNA441613	https://www.ncbi.nlm.nih.gov/biosample/SAMN08776802	0.9	2016-05-02	0.11	uncalculated	[54.1841,7.9]	marine metagenome
ERR2245445	WGS	PRJEB22062	https://www.ncbi.nlm.nih.gov/biosample/SAMEA104467136	0.9	NP	0.1	Netherlands	NP	metagenome
SRR5002376	WGA	PRJNA352737	https://www.ncbi.nlm.nih.gov/biosample/SAMN05991659	0.9	2010-09-03	0.1	uncalculated	"22.75 N 158 W"	marine plankton metagenome
SRR407549	OTHER	NP	https://www.ncbi.nlm.nih.gov/biosample/SAMN00788610	0.9	NP	0.11	NP	NP	soil metagenome
ERR4297088	OTHER	PRJEB39057	https://www.ncbi.nlm.nih.gov/biosample/SAMEA7016604	0.9	NP	0.1	Kenya	NP	Bos indicus
SRR17418345	WGS	PRJNA792486	https://www.ncbi.nlm.nih.gov/biosample/SAMN24449580	0.9	2018-11-07	0.12	China	[19.5,108.26]	goat gut metagenome
SRR7060079	WGS	PRJNA453374	https://www.ncbi.nlm.nih.gov/biosample/SAMN08976426	0.9	2016-10-30	0.11	USA	[40.57,-105.09]	metagenome
SRR18278858	WGS	PRJNA814250	https://www.ncbi.nlm.nih.gov/biosample/SAMN26541153	0.9	2012-12-11	0.11	uncalculated	[33.55,-118.4]	seawater metagenome
SRR17274353	WGS	PRJNA783381	https://www.ncbi.nlm.nih.gov/biosample/SAMN23429351	0.9	2021-03-20	0.1	uncalculated	"missing"	sheep gut metagenome
SRR7164731	WGS	PRJNA450884	https://www.ncbi.nlm.nih.gov/biosample/SAMN08952653	0.9	2012-03-04	0.12	uncalculated	[5.54,93.49]	marine metagenome
ERR868354	WGS	PRJEB4352	https://www.ncbi.nlm.nih.gov/biosample/SAMEA2623817	0.9	NP	0.11	NP	NP	marine metagenome
ERR2019386	WGS	PRJEB21508	https://www.ncbi.nlm.nih.gov/biosample/SAMEA104143084	0.9	2015-01-01	0.11	Italy	NP	Bos taurus
ERR2245472	WGS	PRJEB22062	https://www.ncbi.nlm.nih.gov/biosample/SAMEA104467338	0.9	NP	0.11	Italy	NP	metagenome
SRR9037497	WGS	PRJNA420682	https://www.ncbi.nlm.nih.gov/biosample/SAMN11282388	0.9	2014-05-26	0.11	Canada	[53.93,-116.58]	bovine metagenome
ERR868495	WGS	PRJEB4352	https://www.ncbi.nlm.nih.gov/biosample/SAMEA2623667	0.9	NP	0.12	NP	NP	marine metagenome
SRR1560848	OTHER	PRJNA259227	https://www.ncbi.nlm.nih.gov/biosample/SAMN03009083	0.9	2009-05-19	0.11	Italy	[43.3983,12.9621]	biofilm metagenome
SRR12529202	WGS	PRJNA657455	https://www.ncbi.nlm.nih.gov/biosample/SAMN15830102	0.9	2018-12-27	0.12	uncalculated	"missing"	gut metagenome
SRR5456975	WGS	PRJNA365531	https://www.ncbi.nlm.nih.gov/biosample/SAMN06264314	0.9	2013-11-14	0.1	USA	[42.4774,-85.451]	rhizosphere metagenome
ERR2027902	WGS	PRJEB21624	https://www.ncbi.nlm.nih.gov/biosample/SAMEA104153974	0.9	NP	0.12	NP	NP	metagenome
SRR8925765	WGS	PRJNA681092	https://www.ncbi.nlm.nih.gov/biosample/SAMN11458276	0.9	2017-11-11	0.1	China	[45.46,131.6]	bioreactor metagenome
SRR17274339	WGS	PRJNA783381	https://www.ncbi.nlm.nih.gov/biosample/SAMN23429364	0.9	2021-03-20	0.11	uncalculated	"missing"	sheep gut metagenome
SRR15276866	Targeted-Capture	PRJNA736075	https://www.ncbi.nlm.nih.gov/biosample/SAMN20362771	0.9	2018-03-01	0.11	USA	[40.570027,-105.083444]	metagenome
SRR25400497	WGS	PRJNA997075	https://www.ncbi.nlm.nih.gov/biosample/SAMN36662750	0.9	2020-06-01	0.11	China	"missing"	gut metagenome
SRR21863513	Bisulfite-Seq	PRJNA885839	https://www.ncbi.nlm.nih.gov/biosample/SAMN31109277	0.9	2018-10-06	0.1	USA	[21.450806,-157.794944]	coral reef metagenome
ERR2245461	WGS	PRJEB22062	https://www.ncbi.nlm.nih.gov/biosample/SAMEA104467303	0.9	NP	0.12	Belgium	NP	metagenome
SRR12529304	WGS	PRJNA657455	https://www.ncbi.nlm.nih.gov/biosample/SAMN15830010	0.9	2018-10-01	0.11	uncalculated	"missing"	gut metagenome
SRR5679030	WGS	PRJNA379303	https://www.ncbi.nlm.nih.gov/biosample/SAMN06685558	0.9	2015-09-01	0.11	USA	[40.21,-104.8]	terrestrial metagenome
SRR14517574	WGS	PRJNA723218	https://www.ncbi.nlm.nih.gov/biosample/SAMN18809107	0.9	2019-06-10	0.11	uncalculated	"missing"	gut metagenome
SRR12711574	WGS	PRJNA656389	https://www.ncbi.nlm.nih.gov/biosample/SAMN15871325	0.9	NP	0.11	uncalculated	"not applicable"	gut metagenome
SRR22141065	Bisulfite-Seq	PRJNA895028	https://www.ncbi.nlm.nih.gov/biosample/SAMN31489291	0.9	2019-07-20	0.11	USA	[21.4515,-157.7966]	coral metagenome
ERR10482442	WGS	PRJEB56877	https://www.ncbi.nlm.nih.gov/biosample/SAMEA112127653	0.9	2019-05-24	0.12	Czech Republic	NP	metagenome
ERR868462	WGS	PRJEB4352	https://www.ncbi.nlm.nih.gov/biosample/SAMEA2622914	0.9	NP	0.12	NP	NP	marine metagenome
SRR9178532	WGS	PRJNA352737	https://www.ncbi.nlm.nih.gov/biosample/SAMN11874552	0.9	2015-04-22	0.12	uncalculated	"22.75 N 158 W"	marine plankton metagenome
SRR8451821	WGS	PRJNA203445	https://www.ncbi.nlm.nih.gov/biosample/SAMN09258333	0.9	2015-05-14	0.11	USA	"not collected"	food metagenome
SRR13180921	OTHER	PRJNA681986	https://www.ncbi.nlm.nih.gov/biosample/SAMN16976328	0.9	2020-09-01	0.12	France	[45.7,3.01]	bovine gut metagenome
ERR315823	WGS	PRJEB4352	https://www.ncbi.nlm.nih.gov/biosample/SAMEA2189671	0.9	NP	0.1	NP	NP	marine metagenome
SRR7990527	WGS	PRJNA443020	https://www.ncbi.nlm.nih.gov/biosample/SAMN08779388	0.9	2015-10-23	0.11	Tanzania	[-4.8369,29.6087]	lake water metagenome
ERR6862846	WGS	PRJEB47746	https://www.ncbi.nlm.nih.gov/biosample/SAMEA9970733	0.9	2017-07-15	0.11	Russia	NP	metagenome
SRR6425800	WGS	PRJNA427653	https://www.ncbi.nlm.nih.gov/biosample/SAMN08242264	0.9	2013-08-01	0.12	China	[42.25,113.83]	gut metagenome
SRR8451822	WGS	PRJNA203445	https://www.ncbi.nlm.nih.gov/biosample/SAMN09258334	0.9	2015-05-14	0.11	USA	"not collected"	food metagenome
SRR9037724	WGS	PRJNA515569	https://www.ncbi.nlm.nih.gov/biosample/SAMN11615408	0.9	2018-08-01	0.12	South Korea	[33.372811,126.53537]	aquatic metagenome
ERR2241940	WGS	PRJEB22062	https://www.ncbi.nlm.nih.gov/biosample/SAMEA104467443	0.9	NP	0.12	Denmark	NP	metagenome
SRR9178309	WGS	PRJNA352737	https://www.ncbi.nlm.nih.gov/biosample/SAMN11874696	0.9	2014-11-22	0.1	uncalculated	"22.75 N 158 W"	marine plankton metagenome
SRR7632677	WGS	PRJNA482655	https://www.ncbi.nlm.nih.gov/biosample/SAMN09710613	0.9	2014-09-24	0.1	uncalculated	"22.75 N 158 W"	marine sediment metagenome
ERR4691828	WGS	PRJEB4352	https://www.ncbi.nlm.nih.gov/biosample/SAMEA2622646	0.9	NP	0.1	NP	NP	marine metagenome
ERR1726700	WGS	PRJEB4352	https://www.ncbi.nlm.nih.gov/biosample/SAMEA2657064	0.9	NP	0.11	NP	NP	marine metagenome
SRR16631311	WGS	PRJNA776043	https://www.ncbi.nlm.nih.gov/biosample/SAMN22703513	0.9	2018-06-22	0.1	China	[36.68,100.47]	sediment metagenome
ERR3275099	WGS	PRJEB31266	https://www.ncbi.nlm.nih.gov/biosample/SAMEA5383942	0.9	NP	0.11	United Kingdom	NP	bovine gut metagenome
SRR17274355	WGS	PRJNA783381	https://www.ncbi.nlm.nih.gov/biosample/SAMN23429349	0.9	2021-03-20	0.12	uncalculated	"missing"	sheep gut metagenome
SRR12711509	WGS	PRJNA656389	https://www.ncbi.nlm.nih.gov/biosample/SAMN15871355	0.9	NP	0.11	uncalculated	"not applicable"	gut metagenome
SRR4425682	OTHER	PRJNA339554	https://www.ncbi.nlm.nih.gov/biosample/SAMN05597072	0.9	NP	0.1	USA	"not collected"	feces metagenome
SRR9178273	WGS	PRJNA352737	https://www.ncbi.nlm.nih.gov/biosample/SAMN11874646	0.9	2016-01-13	0.12	uncalculated	"22.75 N 158 W"	marine plankton metagenome
SRR17889454	WGS	PRJNA795434	https://www.ncbi.nlm.nih.gov/biosample/SAMN24731934	0.9	2020-02-10	0.12	China	[27.82,99.7]	bovine gut metagenome
ERR4298933	WGS	PRJEB38989	https://www.ncbi.nlm.nih.gov/biosample/SAMEA7025392	0.9	NP	0.11	NP	NP	Homo sapiens
ERR3350381	WGS	PRJEB31019	https://www.ncbi.nlm.nih.gov/biosample/SAMEA5282597	0.9	NP	0.12	NP	NP	synthetic metagenome
SRR5002365	WGA	PRJNA352737	https://www.ncbi.nlm.nih.gov/biosample/SAMN05991697	0.9	2011-05-10	0.11	uncalculated	"22.75 N 158 W"	marine plankton metagenome
SRR12623521	OTHER	PRJNA598277	https://www.ncbi.nlm.nih.gov/biosample/SAMN13702312	0.9	2016-07-03	0.12	uncalculated	[43.010478,-60.211777]	cold seep metagenome
SRR12711411	WGS	PRJNA656389	https://www.ncbi.nlm.nih.gov/biosample/SAMN15870931	0.9	NP	0.11	China	"not applicable"	gut metagenome
SRR19497815	WGS	PRJNA844176	https://www.ncbi.nlm.nih.gov/biosample/SAMN28704660	0.9	2020-06-15	0.11	China	[30.05,102.54]	pig gut metagenome
SRR5247224	WGS	PRJNA366336	https://www.ncbi.nlm.nih.gov/biosample/SAMN06268582	0.9	2010-08-26	0.12	uncalculated	[50,-145]	marine metagenome
ERR599069	WGS	PRJEB1787	https://www.ncbi.nlm.nih.gov/biosample/SAMEA2622759	0.9	NP	0.1	NP	NP	marine metagenome
SRR17055726	WGS	PRJNA784005	https://www.ncbi.nlm.nih.gov/biosample/SAMN23460444	0.9	2015-07-29	0.11	uncalculated	[63,-168.15]	seawater metagenome
SRR14517562	WGS	PRJNA723218	https://www.ncbi.nlm.nih.gov/biosample/SAMN18809166	0.9	2019-06-10	0.11	uncalculated	"missing"	gut metagenome
SRR17827570	WGS	PRJNA352737	https://www.ncbi.nlm.nih.gov/biosample/SAMN25282931	0.9	2016-01-13	0.11	uncalculated	[22.689,-157.972]	marine plankton metagenome
SRR9052923	WGS	PRJNA541820	https://www.ncbi.nlm.nih.gov/biosample/SAMN11523591	0.9	2012-04-01	0.11	Japan	[35.6762,139.6503]	mouse gut metagenome
SRR13827127	WGA	PRJNA705524	https://www.ncbi.nlm.nih.gov/biosample/SAMN18091193	0.9	2015-07-21	0.11	USA	[43.2333,-86.3229]	freshwater metagenome
SRR9178339	WGS	PRJNA352737	https://www.ncbi.nlm.nih.gov/biosample/SAMN11874600	0.9	2015-08-13	0.11	uncalculated	"22.75 N 158 W"	marine plankton metagenome
ERR868393	WGS	PRJEB4352	https://www.ncbi.nlm.nih.gov/biosample/SAMEA2619675	0.9	NP	0.1	NP	NP	marine metagenome
SRR9178282	WGS	PRJNA352737	https://www.ncbi.nlm.nih.gov/biosample/SAMN11874584	0.9	2015-07-20	0.11	uncalculated	"22.75 N 158 W"	marine plankton metagenome
SRR5272491	WGS	PRJNA365735	https://www.ncbi.nlm.nih.gov/biosample/SAMN06267857	0.9	NP	0.11	USA	[41.7,-86.23]	freshwater metagenome
SRR12825371	WGS	PRJNA668816	https://www.ncbi.nlm.nih.gov/biosample/SAMN16424711	0.9	2018-11-12	0.1	New Zealand	[-36.55025,174.665389]	sediment metagenome
SRR10036078	WGS	PRJNA562643	https://www.ncbi.nlm.nih.gov/biosample/SAMN12647001	0.9	2017-08-16	0.12	USA	[38.842448,-94.612554]	freshwater metagenome
SRR15283107	WGS	PRJNA750309	https://www.ncbi.nlm.nih.gov/biosample/SAMN20448058	0.9	2016-08-01	0.1	China	"not collected"	gut metagenome
SRR22098106	OTHER	PRJNA894514	https://www.ncbi.nlm.nih.gov/biosample/SAMN31525385	0.9	2020-03-07	0.11	uncalculated	[-64.8375,-64.11111111]	marine metagenome
ERR3771468	WGS	PRJEB35849	https://www.ncbi.nlm.nih.gov/biosample/SAMEA6426268	0.9	2020-01-01	0.12	China	NP	Dama dama
SRR3952300	WGS	PRJNA330727	https://www.ncbi.nlm.nih.gov/biosample/SAMN05421426	0.9	2014-07-01	0.1	uncalculated	[-64.77,-64.05]	seawater metagenome
SRR407548	OTHER	NP	https://www.ncbi.nlm.nih.gov/biosample/SAMN00788610	0.9	NP	0.1	NP	NP	soil metagenome
SRR15671255	RNA-Seq	PRJNA758485	https://www.ncbi.nlm.nih.gov/biosample/SAMN21028028	0.9	2018-06-01	0.11	uncalculated	"missing"	sediment metagenome
ERR4691812	WGS	PRJEB4352	https://www.ncbi.nlm.nih.gov/biosample/SAMEA2622084	0.9	NP	0.11	NP	NP	marine metagenome
SRR15276861	Targeted-Capture	PRJNA736075	https://www.ncbi.nlm.nih.gov/biosample/SAMN20362751	0.9	2018-06-01	0.12	USA	[40.570027,-105.083444]	metagenome
SRR23969198	WGS	PRJNA352737	https://www.ncbi.nlm.nih.gov/biosample/SAMN25283022	0.9	2016-05-29	0.1	uncalculated	[22.74,-157.968]	marine plankton metagenome
SRR9178534	WGS	PRJNA352737	https://www.ncbi.nlm.nih.gov/biosample/SAMN11874593	0.9	2015-07-21	0.11	uncalculated	"22.75 N 158 W"	marine plankton metagenome
ERR3435040	WGS	PRJEB31019	https://www.ncbi.nlm.nih.gov/biosample/SAMEA5282662	0.9	NP	0.12	NP	NP	synthetic metagenome
SRR6960558	WGS	PRJNA443723	https://www.ncbi.nlm.nih.gov/biosample/SAMN08777510	0.9	2012-06-02	0.11	Sweden	[68.35,19.05]	permafrost metagenome
SRR19497816	WGS	PRJNA844176	https://www.ncbi.nlm.nih.gov/biosample/SAMN28704659	0.9	2020-06-15	0.1	China	[30.05,102.54]	pig gut metagenome
ERR4678662	WGS	PRJEB40798	https://www.ncbi.nlm.nih.gov/biosample/SAMEA7426362	0.9	2019-02-13	0.12	Nepal	NP	wastewater metagenome
SRR22141061	Bisulfite-Seq	PRJNA895028	https://www.ncbi.nlm.nih.gov/biosample/SAMN31489295	0.9	2019-07-20	0.11	USA	[21.4515,-157.7966]	coral metagenome
ERR3719149	WGS	PRJEB35640	https://www.ncbi.nlm.nih.gov/biosample/SAMEA6265466	0.9	2019-05-03	0.11	Austria	NP	lake water metagenome
ERR2598855	WGS	PRJEB12234	https://www.ncbi.nlm.nih.gov/biosample/SAMEA4692736	0.9	2014-07-14	0.11	uncalculated	NP	seawater metagenome
ERR2241821	WGS	PRJEB22062	https://www.ncbi.nlm.nih.gov/biosample/SAMEA104467324	0.9	NP	0.11	Belgium	NP	metagenome
ERR3444455	WGS	PRJEB31019	https://www.ncbi.nlm.nih.gov/biosample/SAMEA5282635	0.9	NP	0.12	NP	NP	synthetic metagenome
ERR4691807	WGS	PRJEB4352	https://www.ncbi.nlm.nih.gov/biosample/SAMEA2622955	0.9	NP	0.11	NP	NP	marine metagenome
ERR2245487	WGS	PRJEB22062	https://www.ncbi.nlm.nih.gov/biosample/SAMEA104467378	0.9	NP	0.1	Poland	NP	metagenome
SRR17827592	WGS	PRJNA352737	https://www.ncbi.nlm.nih.gov/biosample/SAMN25282880	0.9	2016-04-15	0.11	uncalculated	[22.758,-157.928]	marine plankton metagenome
ERR2027916	WGS	PRJEB21624	https://www.ncbi.nlm.nih.gov/biosample/SAMEA104153988	0.9	NP	0.12	NP	NP	metagenome
ERR3427487	WGS	PRJEB31019	https://www.ncbi.nlm.nih.gov/biosample/SAMEA5282641	0.9	NP	0.12	NP	NP	synthetic metagenome
ERR2241663	WGS	PRJEB22062	https://www.ncbi.nlm.nih.gov/biosample/SAMEA104467166	0.9	NP	0.12	Netherlands	NP	metagenome
ERR3761203	WGS	PRJEB35770	https://www.ncbi.nlm.nih.gov/biosample/SAMEA6380136	0.9	2017-04-14	0.1	Czech Republic	NP	lake water metagenome
SRR21863507	Bisulfite-Seq	PRJNA885839	https://www.ncbi.nlm.nih.gov/biosample/SAMN31109247	0.9	2018-11-17	0.11	USA	[21.477194,-157.826889]	coral reef metagenome
SRR5678982	WGS	PRJNA379303	https://www.ncbi.nlm.nih.gov/biosample/SAMN06685578	0.9	2015-09-01	0.12	Canada	[53.5,-112.06]	terrestrial metagenome
ERR2597411	WGS	PRJEB26961	https://www.ncbi.nlm.nih.gov/biosample/SAMEA4688925	0.9	2015-12-08	0.11	Denmark	NP	gut metagenome
SRR5002394	WGA	PRJNA352737	https://www.ncbi.nlm.nih.gov/biosample/SAMN05991692	0.9	2011-04-12	0.1	uncalculated	"22.75 N 158 W"	marine plankton metagenome
ERR4691644	WGS	PRJEB9691	https://www.ncbi.nlm.nih.gov/biosample/SAMEA4397645	0.9	NP	0.1	NP	NP	marine metagenome
SRR9661299	WGS	PRJNA539515	https://www.ncbi.nlm.nih.gov/biosample/SAMN11532503	0.9	2014-10-15	0.11	USA	[41.7464,-83.3444]	fungus metagenome
ERR599016	WGS	PRJEB1787	https://www.ncbi.nlm.nih.gov/biosample/SAMEA2620570	0.9	NP	0.11	NP	NP	marine metagenome
SRR6484325	WGS	PRJNA404445	https://www.ncbi.nlm.nih.gov/biosample/SAMN07630780	0.9	2016-07-20	0.12	Canada	[43.442,-80.577]	landfill metagenome
SRR8925814	WGS	PRJNA681092	https://www.ncbi.nlm.nih.gov/biosample/SAMN11458251	0.9	2017-11-09	0.11	China	[23.22,108.1]	bioreactor metagenome
ERR2241838	WGS	PRJEB22062	https://www.ncbi.nlm.nih.gov/biosample/SAMEA104467341	0.9	NP	0.11	Italy	NP	metagenome
ERR4691757	WGS	PRJEB4352	https://www.ncbi.nlm.nih.gov/biosample/SAMEA2731190	0.9	NP	0.11	NP	NP	marine metagenome
SRR9651192	WGS	PRJNA539316	https://www.ncbi.nlm.nih.gov/biosample/SAMN11532773	0.9	2017-08-01	0.11	USA	[44.5119,-110.3577]	sediment metagenome
SRR23387588	WGS	PRJNA933244	https://www.ncbi.nlm.nih.gov/biosample/SAMN33230190	0.9	NP	0.11	China	[37.22,117.63]	gut metagenome
SRR16631310	WGS	PRJNA776043	https://www.ncbi.nlm.nih.gov/biosample/SAMN22703514	0.9	2018-06-22	0.12	China	[36.69,100.45]	sediment metagenome
SRR16329024	WGS	PRJNA763692	https://www.ncbi.nlm.nih.gov/biosample/SAMN22267777	0.9	2020-09-01	0.1	China	[40.48,111.41]	feces metagenome
SRR5678932	WGS	PRJNA379303	https://www.ncbi.nlm.nih.gov/biosample/SAMN06685611	0.9	2015-09-01	0.12	Canada	[50.34,-113.77]	terrestrial metagenome
ERR2241644	WGS	PRJEB22062	https://www.ncbi.nlm.nih.gov/biosample/SAMEA104467147	0.9	NP	0.11	Netherlands	NP	metagenome
SRR22141071	Bisulfite-Seq	PRJNA895028	https://www.ncbi.nlm.nih.gov/biosample/SAMN31489286	0.9	2019-07-20	0.1	USA	[21.4515,-157.7966]	coral metagenome
SRR6425764	WGS	PRJNA427653	https://www.ncbi.nlm.nih.gov/biosample/SAMN08242236	0.9	2013-03-01	0.1	China	[31.79,102.55]	gut metagenome
ERR1726898	WGS	PRJEB4352	https://www.ncbi.nlm.nih.gov/biosample/SAMEA2620959	0.9	NP	0.12	NP	NP	marine metagenome
SRR5821893	WGS	PRJNA365020	https://www.ncbi.nlm.nih.gov/biosample/SAMN06264902	0.9	2012-04-12	0.1	Germany	[54.1883,7.9]	marine metagenome
SRR9651417	WGA	PRJNA552122	https://www.ncbi.nlm.nih.gov/biosample/SAMN12175548	0.9	2018-10-01	0.11	China	[32.03,118.83]	gut metagenome
SRR5210973	WGS	PRJNA367444	https://www.ncbi.nlm.nih.gov/biosample/SAMN06267295	0.9	2008-04-21	0.1	uncalculated	[-27.74,14.251]	subsurface metagenome
SRR7265439	WGS	PRJNA247822	https://www.ncbi.nlm.nih.gov/biosample/SAMN08283974	0.9	2015-02-15	0.1	Canada	[48.35,-123.3]	marine metagenome
SRR9045849	WGS	PRJNA539534	https://www.ncbi.nlm.nih.gov/biosample/SAMN11532159	0.9	2013-08-22	0.11	USA	[38.7869,-75.1074]	sediment metagenome
ERR10121354	WGS	PRJEB52452	https://www.ncbi.nlm.nih.gov/biosample/SAMEA110646473	0.9	NP	0.11	NP	NP	marine metagenome
ERR10034884	WGS	PRJEB53918	https://www.ncbi.nlm.nih.gov/biosample/SAMEA110406918	0.9	2017-07-01	0.11	Bangladesh	NP	aquaculture metagenome
SRR16329115	WGS	PRJNA763692	https://www.ncbi.nlm.nih.gov/biosample/SAMN22267723	0.9	2020-09-01	0.11	China	[40.48,111.41]	feces metagenome
SRR21418661	WGS	PRJNA875070	https://www.ncbi.nlm.nih.gov/biosample/SAMN30596145	0.9	2018-12-01	0.11	USA	[26.16,-80.1]	coral metagenome
SRR14219485	WGS	PRJNA721298	https://www.ncbi.nlm.nih.gov/biosample/SAMN18713786	0.9	2020-06-27	0.12	Sweden	[57.264483,16.48195]	aquatic metagenome
ERR3415529	WGS	PRJEB31019	https://www.ncbi.nlm.nih.gov/biosample/SAMEA5282640	0.9	NP	0.12	NP	NP	synthetic metagenome
SRR14219490	WGS	PRJNA721298	https://www.ncbi.nlm.nih.gov/biosample/SAMN18713793	0.9	2020-08-10	0.1	Sweden	[58.843577,17.544748]	aquatic metagenome
ERR5037023	WGS	PRJEB42320	https://www.ncbi.nlm.nih.gov/biosample/SAMEA7758343	0.9	2016-04-18	0.11	South Korea	NP	metagenome
ERR599093	WGS	PRJEB1787	https://www.ncbi.nlm.nih.gov/biosample/SAMEA2621990	0.9	NP	0.12	NP	NP	marine metagenome
SRR9178462	WGS	PRJNA352737	https://www.ncbi.nlm.nih.gov/biosample/SAMN11874516	0.9	2014-12-17	0.12	uncalculated	"22.75 N 158 W"	marine plankton metagenome
SRR13065122	WGS	PRJNA593668	https://www.ncbi.nlm.nih.gov/biosample/SAMN13506795	0.9	2018-08-01	0.1	uncalculated	[22.115325,119.285121]	cold seep metagenome
SRR5679031	WGS	PRJNA379303	https://www.ncbi.nlm.nih.gov/biosample/SAMN06685559	0.9	2015-09-01	0.12	USA	[40.21,-104.8]	terrestrial metagenome
SRR8451831	WGS	PRJNA203445	https://www.ncbi.nlm.nih.gov/biosample/SAMN09258326	0.9	2015-05-14	0.11	USA	"not collected"	food metagenome
ERR3393583	WGS	PRJEB32496	https://www.ncbi.nlm.nih.gov/biosample/SAMEA5733086	0.9	2018-09-05	0.12	South Korea	NP	gut metagenome
ERR3275115	WGS	PRJEB31266	https://www.ncbi.nlm.nih.gov/biosample/SAMEA5383962	0.9	NP	0.12	United Kingdom	NP	bovine gut metagenome
ERR3771469	WGS	PRJEB35849	https://www.ncbi.nlm.nih.gov/biosample/SAMEA6426269	0.9	2020-01-01	0.12	China	NP	Dama dama
ERR868403	WGS	PRJEB4352	https://www.ncbi.nlm.nih.gov/biosample/SAMEA2619745	0.9	NP	0.11	NP	NP	marine metagenome
SRR9659500	WGS	PRJNA539508	https://www.ncbi.nlm.nih.gov/biosample/SAMN11533406	0.9	2014-09-02	0.1	USA	[41.6898,-83.2813]	fungus metagenome
SRR15283113	WGS	PRJNA750309	https://www.ncbi.nlm.nih.gov/biosample/SAMN20448050	0.9	2016-08-01	0.11	China	"not collected"	gut metagenome
SRR12081292	WGS	PRJNA641579	https://www.ncbi.nlm.nih.gov/biosample/SAMN15356778	0.9	2017-11-27	0.1	China	[31.14,118.22]	sheep gut metagenome
ERR599267	WGS	PRJEB4352	https://www.ncbi.nlm.nih.gov/biosample/SAMEA2621145	0.9	NP	0.1	NP	NP	marine metagenome
ERR2196985	WGS	PRJEB87662	https://www.ncbi.nlm.nih.gov/biosample/SAMEA104371223	0.9	NP	0.12	NP	NP	marine metagenome
SRR12529196	WGS	PRJNA657455	https://www.ncbi.nlm.nih.gov/biosample/SAMN15830107	0.9	2018-12-27	0.11	uncalculated	"missing"	gut metagenome
SRR22098082	OTHER	PRJNA894514	https://www.ncbi.nlm.nih.gov/biosample/SAMN31525407	0.9	2020-01-20	0.11	uncalculated	[-66.442933,-73.026983]	marine metagenome
SRR9302966	WGS	PRJNA548910	https://www.ncbi.nlm.nih.gov/biosample/SAMN12058482	0.9	2016-06-18	0.12	China	[24.96,102.65]	freshwater metagenome
SRR11482325	WGS	PRJNA623064	https://www.ncbi.nlm.nih.gov/biosample/SAMN14538527	0.9	NP	0.12	Belgium	"not collected"	dust metagenome
ERR2027924	WGS	PRJEB21624	https://www.ncbi.nlm.nih.gov/biosample/SAMEA104153996	0.9	NP	0.12	NP	NP	metagenome
SRR10504712	WGA	PRJNA590585	https://www.ncbi.nlm.nih.gov/biosample/SAMN13333253	0.9	2016-07-01	0.11	China	[37.16,100.48]	gut metagenome
SRR17035157	WGS	PRJNA779578	https://www.ncbi.nlm.nih.gov/biosample/SAMN22814796	0.9	2016-06-15	0.1	China	[44.04,129.09]	gut metagenome
ERR1726646	WGS	PRJEB4352	https://www.ncbi.nlm.nih.gov/biosample/SAMEA2657054	0.9	NP	0.11	NP	NP	marine metagenome
SRR13390168	WGS	PRJNA690892	https://www.ncbi.nlm.nih.gov/biosample/SAMN17267061	0.9	2020-09-27	0.12	China	[37.89,102.89]	feces metagenome
ERR1726844	WGS	PRJEB4352	https://www.ncbi.nlm.nih.gov/biosample/SAMEA2657106	0.9	NP	0.11	NP	NP	marine metagenome
SRR19174376	WGS	PRJNA837106	https://www.ncbi.nlm.nih.gov/biosample/SAMN28190937	0.9	2021-05-22	0.12	China	[16.73,110.41]	cold seep metagenome
SRR9178403	WGS	PRJNA352737	https://www.ncbi.nlm.nih.gov/biosample/SAMN11874553	0.9	2015-04-22	0.11	uncalculated	"22.75 N 158 W"	marine plankton metagenome
SRR948121	WGS	PRJNA214227	https://www.ncbi.nlm.nih.gov/biosample/SAMN02302789	0.9	NP	0.11	USA	[41.314168,-105.584589]	gut metagenome
SRR6824232	WGS	PRJNA406784	https://www.ncbi.nlm.nih.gov/biosample/SAMN07631780	0.9	2014-11-01	0.1	USA	[31.972,-81.028]	salt marsh metagenome
ERR4691798	WGS	PRJEB4352	https://www.ncbi.nlm.nih.gov/biosample/SAMEA2731923	0.9	NP	0.11	NP	NP	marine metagenome
SRR11482369	WGS	PRJNA623064	https://www.ncbi.nlm.nih.gov/biosample/SAMN14538560	0.9	NP	0.11	France	"not collected"	dust metagenome
ERR3418614	WGS	PRJEB31019	https://www.ncbi.nlm.nih.gov/biosample/SAMEA5282657	0.9	NP	0.12	NP	NP	synthetic metagenome
SRR12529366	WGS	PRJNA657455	https://www.ncbi.nlm.nih.gov/biosample/SAMN15829954	0.9	2018-10-11	0.11	uncalculated	"missing"	gut metagenome
ERR1726540	WGS	PRJEB4352	https://www.ncbi.nlm.nih.gov/biosample/SAMEA2619746	0.9	NP	0.1	NP	NP	marine metagenome
ERR2241885	WGS	PRJEB22062	https://www.ncbi.nlm.nih.gov/biosample/SAMEA104467388	0.9	NP	0.12	Poland	NP	metagenome
SRR19174370	WGS	PRJNA837106	https://www.ncbi.nlm.nih.gov/biosample/SAMN28190158	0.9	2021-05-17	0.1	China	[16.73,110.41]	cold seep metagenome
SRR9178149	WGS	PRJNA352737	https://www.ncbi.nlm.nih.gov/biosample/SAMN11874586	0.9	2015-07-20	0.11	uncalculated	"22.75 N 158 W"	marine plankton metagenome
ERR1278105	WGS	PRJEB12797	https://www.ncbi.nlm.nih.gov/biosample/SAMEA3878208	0.9	2011-10-01	0.11	Sweden	NP	bioreactor metagenome
SRR17274347	WGS	PRJNA783381	https://www.ncbi.nlm.nih.gov/biosample/SAMN23429356	0.9	2021-03-20	0.1	uncalculated	"missing"	sheep gut metagenome
ERR1726618	WGS	PRJEB4352	https://www.ncbi.nlm.nih.gov/biosample/SAMEA2657045	0.9	NP	0.12	NP	NP	marine metagenome
SRR25400521	WGS	PRJNA997075	https://www.ncbi.nlm.nih.gov/biosample/SAMN36662744	0.9	2020-06-01	0.11	China	"missing"	gut metagenome
SRR16329133	WGS	PRJNA763692	https://www.ncbi.nlm.nih.gov/biosample/SAMN22267707	0.9	2020-09-01	0.11	China	[40.48,111.41]	feces metagenome
SRR22141066	Bisulfite-Seq	PRJNA895028	https://www.ncbi.nlm.nih.gov/biosample/SAMN31489290	0.9	2019-07-20	0.1	USA	[21.4515,-157.7966]	coral metagenome
SRR11482328	WGS	PRJNA623064	https://www.ncbi.nlm.nih.gov/biosample/SAMN14538524	0.9	NP	0.12	Belgium	"not collected"	dust metagenome
SRR12529360	WGS	PRJNA657455	https://www.ncbi.nlm.nih.gov/biosample/SAMN15829959	0.9	2018-10-11	0.11	uncalculated	"missing"	gut metagenome
ERR10663693	WGS	PRJEB50625	https://www.ncbi.nlm.nih.gov/biosample/SAMEA112228387	0.9	NP	0.11	France	NP	rabbit gut metagenome
ERR2241817	WGS	PRJEB22062	https://www.ncbi.nlm.nih.gov/biosample/SAMEA104467320	0.9	NP	0.11	Belgium	NP	metagenome
ERR2027929	WGS	PRJEB21624	https://www.ncbi.nlm.nih.gov/biosample/SAMEA104154001	0.9	NP	0.11	NP	NP	metagenome
ERR4691726	WGS	PRJEB4352	https://www.ncbi.nlm.nih.gov/biosample/SAMEA2730820	0.9	NP	0.1	NP	NP	marine metagenome
ERR3211479	WGS	PRJEB31266	https://www.ncbi.nlm.nih.gov/biosample/SAMEA5383829	0.9	NP	0.11	United Kingdom	NP	bovine gut metagenome
SRR11702764	OTHER	PRJNA630107	https://www.ncbi.nlm.nih.gov/biosample/SAMN14824819	0.9	2016-05-25	0.12	China	"missing"	landfill metagenome
ERR538188	WGS	PRJEB4352	https://www.ncbi.nlm.nih.gov/biosample/SAMEA2591129	0.9	NP	0.11	NP	NP	marine metagenome
ERR688353	WGS	PRJEB7840	https://www.ncbi.nlm.nih.gov/biosample/SAMEA3140926	0.9	2012-05-28	0.1	Australia	NP	metagenome
SRR9039929	WGS	PRJNA539628	https://www.ncbi.nlm.nih.gov/biosample/SAMN11528587	0.9	2017-09-26	0.11	Canada	[73.0038,-140.0007]	seawater metagenome
SRR5678929	WGS	PRJNA379303	https://www.ncbi.nlm.nih.gov/biosample/SAMN06685608	0.9	2015-09-01	0.12	Canada	[50.34,-113.77]	terrestrial metagenome
ERR1726664	WGS	PRJEB4352	https://www.ncbi.nlm.nih.gov/biosample/SAMEA2731658	0.9	NP	0.11	NP	NP	marine metagenome
ERR1726585	WGS	PRJEB4352	https://www.ncbi.nlm.nih.gov/biosample/SAMEA2619685	0.9	NP	0.11	NP	NP	marine metagenome
ERR2607520	WGS	PRJEB27054	https://www.ncbi.nlm.nih.gov/biosample/SAMEA4700841	0.9	2016-01-27	0.11	Pakistan	NP	wastewater metagenome
SRR8542065	WGS	PRJNA518428	https://www.ncbi.nlm.nih.gov/biosample/SAMN10863920	0.9	2017-10-17	0.12	Canada	[43.442,-80.577]	landfill metagenome
ERR3275097	WGS	PRJEB31266	https://www.ncbi.nlm.nih.gov/biosample/SAMEA5383940	0.9	NP	0.1	United Kingdom	NP	bovine gut metagenome
SRR14517561	WGS	PRJNA723218	https://www.ncbi.nlm.nih.gov/biosample/SAMN18809167	0.9	2019-06-10	0.11	uncalculated	"missing"	gut metagenome
SRR9178371	WGS	PRJNA352737	https://www.ncbi.nlm.nih.gov/biosample/SAMN11874660	0.9	2016-02-10	0.12	uncalculated	"22.75 N 158 W"	marine plankton metagenome
ERR2027892	WGS	PRJEB21624	https://www.ncbi.nlm.nih.gov/biosample/SAMEA104153964	0.9	NP	0.1	NP	NP	metagenome
SRR14759154	OTHER	PRJNA735412	https://www.ncbi.nlm.nih.gov/biosample/SAMN19581808	0.9	2019-03-30	0.11	uncalculated	"missing"	feces metagenome
SRR21863490	Bisulfite-Seq	PRJNA885839	https://www.ncbi.nlm.nih.gov/biosample/SAMN31109298	0.9	2018-10-20	0.11	USA	[21.429417,-157.791111]	coral reef metagenome
ERR3256970	OTHER	PRJEB31948	https://www.ncbi.nlm.nih.gov/biosample/SAMEA5542748	0.9	2010-12-04	0.11	uncalculated	NP	marine metagenome
SRR13180946	OTHER	PRJNA681986	https://www.ncbi.nlm.nih.gov/biosample/SAMN16976305	0.9	2020-09-01	0.11	France	[45.7,3.01]	bovine gut metagenome
ERR4691728	WGS	PRJEB4352	https://www.ncbi.nlm.nih.gov/biosample/SAMEA2730450	0.9	NP	0.12	NP	NP	marine metagenome
ERR4691815	WGS	PRJEB4352	https://www.ncbi.nlm.nih.gov/biosample/SAMEA2732857	0.9	NP	0.11	NP	NP	marine metagenome
SRR22141056	Bisulfite-Seq	PRJNA895028	https://www.ncbi.nlm.nih.gov/biosample/SAMN31489264	0.9	2019-12-04	0.1	USA	[21.4515,-157.7966]	coral metagenome
ERR868480	WGS	PRJEB4352	https://www.ncbi.nlm.nih.gov/biosample/SAMEA2623072	0.9	NP	0.12	NP	NP	marine metagenome
ERR10663772	WGS	PRJEB50625	https://www.ncbi.nlm.nih.gov/biosample/SAMEA112228407	0.9	NP	0.1	France	NP	rabbit gut metagenome
SRR14219489	WGS	PRJNA721298	https://www.ncbi.nlm.nih.gov/biosample/SAMN18713786	0.9	2020-06-27	0.11	Sweden	[57.264483,16.48195]	aquatic metagenome
SRR5429369	WGS	PRJNA365635	https://www.ncbi.nlm.nih.gov/biosample/SAMN06264933	0.9	NP	0.12	uncalculated	[-0.4612,-23.033259]	marine metagenome
SRR5877443	WGS	PRJNA257723	https://www.ncbi.nlm.nih.gov/biosample/SAMN07357613	0.9	2015-01-27	0.12	Spain	[38.2703,-0.4209]	marine metagenome
ERR1726704	WGS	PRJEB4352	https://www.ncbi.nlm.nih.gov/biosample/SAMEA2620959	0.9	NP	0.1	NP	NP	marine metagenome
ERR1726848	WGS	PRJEB4352	https://www.ncbi.nlm.nih.gov/biosample/SAMEA2623226	0.9	NP	0.12	NP	NP	marine metagenome
SRR9178210	WGS	PRJNA352737	https://www.ncbi.nlm.nih.gov/biosample/SAMN11874518	0.9	2014-12-17	0.11	uncalculated	"22.75 N 158 W"	marine plankton metagenome
SRR7080631	WGS	PRJNA441405	https://www.ncbi.nlm.nih.gov/biosample/SAMN08777250	0.9	2011-08-24	0.12	USA	[34.7181,-76.6707]	seawater metagenome
ERR1726655	WGS	PRJEB4352	https://www.ncbi.nlm.nih.gov/biosample/SAMEA2657077	0.9	NP	0.12	NP	NP	marine metagenome
ERR2586125	WGS	PRJEB26788	https://www.ncbi.nlm.nih.gov/biosample/SAMEA4668161	0.9	2016-04-01	0.1	Cyprus	NP	air metagenome
SRR1313734	WGS	PRJNA249576	https://www.ncbi.nlm.nih.gov/biosample/SAMN02809796	0.9	NP	0.11	USA	[34.39225,-119.845662]	marine metagenome
SRR11482398	WGS	PRJNA623064	https://www.ncbi.nlm.nih.gov/biosample/SAMN14538504	0.9	NP	0.12	Netherlands	"not collected"	dust metagenome
ERR3224596	WGS	PRJEB31266	https://www.ncbi.nlm.nih.gov/biosample/SAMEA5383916	0.9	NP	0.11	United Kingdom	NP	bovine gut metagenome
SRR9178285	WGS	PRJNA352737	https://www.ncbi.nlm.nih.gov/biosample/SAMN11874666	0.9	2016-03-09	0.12	uncalculated	"22.75 N 158 W"	marine plankton metagenome
ERR1726580	WGS	PRJEB4352	https://www.ncbi.nlm.nih.gov/biosample/SAMEA2732790	0.9	NP	0.1	NP	NP	marine metagenome
SRR8925810	WGS	PRJNA681092	https://www.ncbi.nlm.nih.gov/biosample/SAMN11458247	0.9	2017-11-09	0.12	China	[39.65,116.02]	bioreactor metagenome
ERR2241840	WGS	PRJEB22062	https://www.ncbi.nlm.nih.gov/biosample/SAMEA104467343	0.9	NP	0.12	Italy	NP	metagenome
SRR8451827	WGS	PRJNA203445	https://www.ncbi.nlm.nih.gov/biosample/SAMN09258322	0.9	2015-04-28	0.11	USA	"not collected"	food metagenome
SRR12529089	WGS	PRJNA657455	https://www.ncbi.nlm.nih.gov/biosample/SAMN15829871	0.9	2018-08-10	0.12	uncalculated	"missing"	gut metagenome
SRR22141082	Bisulfite-Seq	PRJNA895028	https://www.ncbi.nlm.nih.gov/biosample/SAMN31489276	0.9	2019-12-04	0.11	USA	[21.4515,-157.7966]	coral metagenome
SRR15276871	Targeted-Capture	PRJNA736075	https://www.ncbi.nlm.nih.gov/biosample/SAMN20362749	0.9	2018-01-01	0.11	USA	[40.570027,-105.083444]	metagenome
SRR5969107	WGA	PRJNA393234	https://www.ncbi.nlm.nih.gov/biosample/SAMN07326242	0.9	2017-01-01	0.1	China	[32.03,118.83]	gut metagenome
ERR2241839	WGS	PRJEB22062	https://www.ncbi.nlm.nih.gov/biosample/SAMEA104467342	0.9	NP	0.1	Italy	NP	metagenome
SRR13002032	WGS	PRJNA675130	https://www.ncbi.nlm.nih.gov/biosample/SAMN16690140	0.9	2018-10-01	0.1	Australia	[-34.1192,151.2267]	marine metagenome
SRR15400720	WGS	PRJNA752224	https://www.ncbi.nlm.nih.gov/biosample/SAMN20669826	0.9	2018-12-15	0.11	China	[38.46,106.25]	gut metagenome
SRR6978759	WGS	PRJNA443837	https://www.ncbi.nlm.nih.gov/biosample/SAMN08778807	0.9	2014-11-01	0.11	USA	[31.972,-81.028]	salt marsh metagenome
SRR9178358	WGS	PRJNA352737	https://www.ncbi.nlm.nih.gov/biosample/SAMN11874528	0.9	2015-02-25	0.12	uncalculated	"22.75 N 158 W"	marine plankton metagenome
ERR4352720	WGS	PRJEB38290	https://www.ncbi.nlm.nih.gov/biosample/SAMEA7060537	0.9	2018-04-26	0.1	uncalculated	NP	marine metagenome
ERR688347	WGS	PRJEB7840	https://www.ncbi.nlm.nih.gov/biosample/SAMEA3140935	0.9	2012-05-29	0.11	Australia	NP	metagenome
ERR1726594	WGS	PRJEB4352	https://www.ncbi.nlm.nih.gov/biosample/SAMEA2731992	0.9	NP	0.11	NP	NP	marine metagenome
SRR8144073	WGS	PRJNA503328	https://www.ncbi.nlm.nih.gov/biosample/SAMN10181164	0.9	2017-05-01	0.11	Peru	"not applicable"	Uvigerina striata
ERR868399	WGS	PRJEB4352	https://www.ncbi.nlm.nih.gov/biosample/SAMEA2620396	0.9	NP	0.11	NP	NP	marine metagenome
SRR5877433	WGS	PRJNA257723	https://www.ncbi.nlm.nih.gov/biosample/SAMN07357612	0.9	2015-01-27	0.12	Spain	[38.06851,-0.231994]	marine metagenome
ERR8135459	OTHER	PRJEB38990	https://www.ncbi.nlm.nih.gov/biosample/SAMEA12389528	0.9	NP	0.1	United Kingdom	NP	metagenome
ERR9287626	WGA	PRJEB50838	https://www.ncbi.nlm.nih.gov/biosample/SAMEA13378019	0.9	2019-01-15	0.12	China	NP	marine metagenome
ERR1726893	WGS	PRJEB4352	https://www.ncbi.nlm.nih.gov/biosample/SAMEA2730834	0.9	NP	0.1	NP	NP	marine metagenome
SRR14366787	WGS	PRJNA699054	https://www.ncbi.nlm.nih.gov/biosample/SAMN18882803	0.9	2018-07-31	0.11	New Zealand	"not applicable"	groundwater metagenome
SRR5788366	WGS	PRJNA385854	https://www.ncbi.nlm.nih.gov/biosample/SAMN07136510	0.9	2010-05-21	0.1	uncalculated	[34.3277,-55.4316]	marine metagenome
SRR11845630	WGS	PRJNA634981	https://www.ncbi.nlm.nih.gov/biosample/SAMN15014489	0.9	2016-06-06	0.1	China	"missing"	wastewater metagenome
ERR10692672	WGS	PRJEB58441	https://www.ncbi.nlm.nih.gov/biosample/SAMEA112254512	0.9	NP	0.11	Tanzania	NP	feces metagenome
SRR17827625	WGS	PRJNA352737	https://www.ncbi.nlm.nih.gov/biosample/SAMN25282819	0.9	2017-03-30	0.1	uncalculated	[22.774,-157.958]	marine plankton metagenome
ERR1726960	WGS	PRJEB4352	https://www.ncbi.nlm.nih.gov/biosample/SAMEA2657039	0.9	NP	0.11	NP	NP	marine metagenome
ERR599284	WGS	PRJEB4352	https://www.ncbi.nlm.nih.gov/biosample/SAMEA2621048	0.9	NP	0.11	NP	NP	marine metagenome
SRR8925822	WGS	PRJNA533495	https://www.ncbi.nlm.nih.gov/biosample/SAMN11458194	0.9	2017-11-09	0.11	China	[23.22,108.1]	bioreactor metagenome
SRR16020827	WGS	PRJNA765392	https://www.ncbi.nlm.nih.gov/biosample/SAMN21557393	0.9	2020-05-21	0.12	uncalculated	"missing"	gut metagenome
SRR14517610	WGS	PRJNA723218	https://www.ncbi.nlm.nih.gov/biosample/SAMN18809126	0.9	2019-06-10	0.11	uncalculated	"missing"	gut metagenome
ERR7738447	WGS	PRJEB49206	https://www.ncbi.nlm.nih.gov/biosample/SAMEA4765580	0.9	NP	0.11	Tanzania	NP	human gut metagenome
SRR8451820	WGS	PRJNA203445	https://www.ncbi.nlm.nih.gov/biosample/SAMN09258332	0.9	2015-05-14	0.1	USA	"not collected"	food metagenome
SRR5002339	WGA	PRJNA352737	https://www.ncbi.nlm.nih.gov/biosample/SAMN05991712	0.9	2011-08-31	0.11	uncalculated	"22.75 N 158 W"	marine plankton metagenome
ERR2245467	WGS	PRJEB22062	https://www.ncbi.nlm.nih.gov/biosample/SAMEA104467317	0.9	NP	0.11	Belgium	NP	metagenome
SRR7617318	OTHER	PRJNA481422	https://www.ncbi.nlm.nih.gov/biosample/SAMN09667301	0.9	2011-10-05	0.12	uncalculated	[31.5168,-159.046]	Candidatus Poseidoniales archaeon
SRR12529193	WGS	PRJNA657455	https://www.ncbi.nlm.nih.gov/biosample/SAMN15830110	0.9	2018-12-27	0.11	uncalculated	"missing"	gut metagenome
ERR9287628	WGA	PRJEB50838	https://www.ncbi.nlm.nih.gov/biosample/SAMEA13378021	0.9	2019-08-01	0.11	China	NP	marine metagenome
SRR5819552	WGS	PRJNA367438	https://www.ncbi.nlm.nih.gov/biosample/SAMN06267289	0.9	2015-10-06	0.1	uncalculated	[77.0991,-150.2252]	marine metagenome
SRR9037495	WGS	PRJNA420682	https://www.ncbi.nlm.nih.gov/biosample/SAMN11282390	0.9	2014-05-26	0.1	Canada	[53.93,-116.58]	bovine metagenome
SRR14517551	WGS	PRJNA723218	https://www.ncbi.nlm.nih.gov/biosample/SAMN18809176	0.9	2019-06-10	0.11	uncalculated	"missing"	gut metagenome
ERR6001164	WGS	PRJEB45431	https://www.ncbi.nlm.nih.gov/biosample/SAMEA8898637	0.9	NP	0.1	NP	NP	invertebrate environmental sample
SRR11060108	WGS	PRJNA518429	https://www.ncbi.nlm.nih.gov/biosample/SAMN10863919	0.9	2015-09-29	0.11	Australia	[-19.6574,146.8351]	bovine gut metagenome
ERR868390	WGS	PRJEB4352	https://www.ncbi.nlm.nih.gov/biosample/SAMEA2623359	0.9	NP	0.11	NP	NP	marine metagenome
SRR7774479	WGS	PRJNA488629	https://www.ncbi.nlm.nih.gov/biosample/SAMN09938083	0.9	2010-06-09	0.11	USA	[42.04196,-113.72222]	fossil metagenome
SRR25400534	WGS	PRJNA997075	https://www.ncbi.nlm.nih.gov/biosample/SAMN36662764	0.9	2020-06-01	0.1	China	"missing"	gut metagenome
ERR3393586	WGS	PRJEB32496	https://www.ncbi.nlm.nih.gov/biosample/SAMEA5733089	0.9	2018-09-05	0.1	South Korea	NP	gut metagenome
ERR2843944	WGS	PRJEB29213	https://www.ncbi.nlm.nih.gov/biosample/SAMEA4976237	0.9	2015-11-24	0.12	South Korea	NP	marine metagenome
SRR17418326	WGS	PRJNA792486	https://www.ncbi.nlm.nih.gov/biosample/SAMN24449600	0.9	2019-06-28	0.11	China	[19.5,108.46]	pig gut metagenome
ERR2241680	WGS	PRJEB22062	https://www.ncbi.nlm.nih.gov/biosample/SAMEA104467183	0.9	NP	0.1	Germany	NP	metagenome
ERR2241652	WGS	PRJEB22062	https://www.ncbi.nlm.nih.gov/biosample/SAMEA104467155	0.9	NP	0.1	Netherlands	NP	metagenome
SRR8925716	WGS	PRJNA533495	https://www.ncbi.nlm.nih.gov/biosample/SAMN11458189	0.9	2017-11-22	0.11	China	[29.87,118.36]	bioreactor metagenome
SRR5262319	WGS	PRJNA365944	https://www.ncbi.nlm.nih.gov/biosample/SAMN06267909	0.9	2013-03-20	0.12	uncalculated	[-37.9951,-44.9972]	marine metagenome
SRR11482324	WGS	PRJNA623064	https://www.ncbi.nlm.nih.gov/biosample/SAMN14538528	0.9	NP	0.12	Italy	"not collected"	dust metagenome
SRR13180957	OTHER	PRJNA681986	https://www.ncbi.nlm.nih.gov/biosample/SAMN16976295	0.9	2020-09-01	0.12	France	[45.7,3.01]	bovine gut metagenome
ERR4691590	WGS	PRJEB9691	https://www.ncbi.nlm.nih.gov/biosample/SAMEA4396507	0.9	NP	0.11	NP	NP	marine metagenome
SRR7152119	WGS	PRJNA465669	https://www.ncbi.nlm.nih.gov/biosample/SAMN09092014	0.9	2014-11-01	0.11	USA	[31.972,-81.028]	salt marsh metagenome
ERR2200469	WGS	PRJEB23561	https://www.ncbi.nlm.nih.gov/biosample/SAMEA104395150	0.9	2010-03-24	0.1	France	NP	bovine metagenome
SRR7907946	WGS	PRJNA492173	https://www.ncbi.nlm.nih.gov/biosample/SAMN10094533	0.9	2018-01-12	0.12	China	[32.03,118.83]	gut metagenome
ERR3801466	WGS	PRJEB33080	https://www.ncbi.nlm.nih.gov/biosample/SAMEA6427690	0.9	NP	0.12	NP	NP	bovine gut metagenome
SRR17827667	WGS	PRJNA352737	https://www.ncbi.nlm.nih.gov/biosample/SAMN25283023	0.9	2016-07-12	0.11	uncalculated	[22.715,-158.038]	marine plankton metagenome
SRR14517556	WGS	PRJNA723218	https://www.ncbi.nlm.nih.gov/biosample/SAMN18809172	0.9	2019-06-10	0.11	uncalculated	"missing"	gut metagenome
ERR868505	WGS	PRJEB4352	https://www.ncbi.nlm.nih.gov/biosample/SAMEA2622278	0.9	NP	0.12	NP	NP	marine metagenome
SRR18765418	OTHER	PRJNA826547	https://www.ncbi.nlm.nih.gov/biosample/SAMN27562081	0.9	2022-03-16	0.1	uncalculated	"missing"	sheep metagenome
SRR15023599	WGS	PRJNA741606	https://www.ncbi.nlm.nih.gov/biosample/SAMN19883355	0.9	2019-10-01	0.12	China	"not collected"	gut metagenome
SRR6475632	WGS	PRJNA428721	https://www.ncbi.nlm.nih.gov/biosample/SAMN08297367	0.9	2010-10-13	0.12	Switzerland	[47.3,8.57]	freshwater metagenome
SRR6425815	WGS	PRJNA427653	https://www.ncbi.nlm.nih.gov/biosample/SAMN08242282	0.9	2013-08-01	0.11	China	[42.25,113.83]	gut metagenome
ERR2241677	WGS	PRJEB22062	https://www.ncbi.nlm.nih.gov/biosample/SAMEA104467180	0.9	NP	0.1	Germany	NP	metagenome
ERR599262	WGS	PRJEB4352	https://www.ncbi.nlm.nih.gov/biosample/SAMEA2657102	0.9	NP	0.11	NP	NP	marine metagenome
SRR7154798	WGS	PRJNA465687	https://www.ncbi.nlm.nih.gov/biosample/SAMN09091985	0.9	2014-07-17	0.11	USA	[31.972,-81.028]	salt marsh metagenome
SRR5506554	WGS	PRJNA375539	https://www.ncbi.nlm.nih.gov/biosample/SAMN06344145	0.9	NP	0.11	uncalculated	"missing"	marine metagenome
SRR10158848	WGS	PRJNA573416	https://www.ncbi.nlm.nih.gov/biosample/SAMN12810835	0.9	2017-01-05	0.1	China	[22.5431,114.0579]	gut metagenome
SRR22141074	Bisulfite-Seq	PRJNA895028	https://www.ncbi.nlm.nih.gov/biosample/SAMN31489283	0.9	2019-07-20	0.11	USA	[21.4515,-157.7966]	coral metagenome
ERR4674171	WGS	PRJEB40760	https://www.ncbi.nlm.nih.gov/biosample/SAMEA7392470	0.9	NP	0.12	NP	NP	marine metagenome
SRR20707895	WGS	PRJNA860652	https://www.ncbi.nlm.nih.gov/biosample/SAMN29855766	0.9	NP	0.11	NP	NP	Equus asinus
ERR868441	WGS	PRJEB4352	https://www.ncbi.nlm.nih.gov/biosample/SAMEA2622325	0.9	NP	0.11	NP	NP	marine metagenome
SRR13390162	WGS	PRJNA690892	https://www.ncbi.nlm.nih.gov/biosample/SAMN17267067	0.9	2020-09-30	0.11	China	[40.34,93.7]	feces metagenome
SRR23969161	WGS	PRJNA352737	https://www.ncbi.nlm.nih.gov/biosample/SAMN25282827	0.9	2016-07-12	0.1	uncalculated	[22.749,-158.001]	marine plankton metagenome
SRR2090161	WGS	PRJNA288027	https://www.ncbi.nlm.nih.gov/biosample/SAMN03842439	0.9	2013-06-03	0.1	USA	[39.5369,-107.7828]	groundwater metagenome
SRR490134	OTHER	NP	https://www.ncbi.nlm.nih.gov/biosample/SAMN00862358	0.9	NP	0.12	NP	NP	salt lake metagenome
SRR12366012	WGS	PRJNA618889	https://www.ncbi.nlm.nih.gov/biosample/SAMN14513142	0.9	2018-10-01	0.11	Guadeloupe	[16.1294,-61.7704]	seawater metagenome
SRR21875703	WGS	PRJNA888038	https://www.ncbi.nlm.nih.gov/biosample/SAMN31206664	0.9	2020-10-24	0.1	Germany	"missing"	freshwater metagenome
SRR3993157	WGS	PRJNA257723	https://www.ncbi.nlm.nih.gov/biosample/SAMN05504280	0.9	2014-09-12	0.12	Spain	[38.068511,-0.23199399]	marine metagenome
SRR9045884	WGS	PRJNA539537	https://www.ncbi.nlm.nih.gov/biosample/SAMN11532787	0.9	2017-03-03	0.1	USA	[43.8603,-69.5781]	microbial mat metagenome
SRR3931946	WGA	PRJNA278755	https://www.ncbi.nlm.nih.gov/biosample/SAMN03428873	0.9	2011-09-01	0.11	USA	[37.364,-80.519]	Bacteroidales bacterium Barb4
ERR4691803	WGS	PRJEB4352	https://www.ncbi.nlm.nih.gov/biosample/SAMEA2731938	0.9	NP	0.11	NP	NP	marine metagenome
SRR18653127	WGS	PRJNA823908	https://www.ncbi.nlm.nih.gov/biosample/SAMN27365862	0.9	2016-03-10	0.1	China	[35.983,120.425]	seawater metagenome
ERR4918863	WGS	PRJEB41592	https://www.ncbi.nlm.nih.gov/biosample/SAMEA7670919	0.9	2018-07-24	0.11	uncalculated	NP	marine metagenome
ERR4096329	WGS	PRJEB38174	https://www.ncbi.nlm.nih.gov/biosample/SAMEA6814667	0.9	NP	0.1	NP	NP	chicken gut metagenome
ERR3662310	WGS	PRJEB34573	https://www.ncbi.nlm.nih.gov/biosample/SAMEA6224985	0.9	NP	0.12	Sweden	NP	metagenome
SRR6425803	WGS	PRJNA427653	https://www.ncbi.nlm.nih.gov/biosample/SAMN08242297	0.9	2013-08-01	0.11	China	[42.25,113.83]	gut metagenome
SRR20820736	WGA	PRJNA857095	https://www.ncbi.nlm.nih.gov/biosample/SAMN30136006	0.9	2020-01-01	0.11	Australia	[-23.44,151.91]	coral metagenome
SRR5262284	WGS	PRJNA365941	https://www.ncbi.nlm.nih.gov/biosample/SAMN06267906	0.9	2013-03-28	0.1	uncalculated	[-37.9983,-44.9998]	marine metagenome
ERR2597359	WGS	PRJEB26961	https://www.ncbi.nlm.nih.gov/biosample/SAMEA4688873	0.9	2016-01-27	0.11	Denmark	NP	gut metagenome
SRR15532678	WGS	PRJNA756367	https://www.ncbi.nlm.nih.gov/biosample/SAMN20864072	0.9	2013-10-30	0.11	USA	[41.3778,-82.5108]	wetland metagenome
SRR12113422	WGS	PRJNA640378	https://www.ncbi.nlm.nih.gov/biosample/SAMN15319620	0.9	2018-06-06	0.11	USA	[37.661915,-121.114554]	groundwater metagenome
SRR11782078	WGS	PRJNA632347	https://www.ncbi.nlm.nih.gov/biosample/SAMN14908230	0.9	2013-06-22	0.1	uncalculated	[18.82,-108.79]	marine metagenome
ERR1726934	WGS	PRJEB4352	https://www.ncbi.nlm.nih.gov/biosample/SAMEA2657056	0.9	NP	0.11	NP	NP	marine metagenome
SRR8074309	WGS	PRJNA397176	https://www.ncbi.nlm.nih.gov/biosample/SAMN10227780	0.9	2016-07-30	0.11	USA	[28.798,-92.331]	marine metagenome
SRR8074307	WGS	PRJNA397176	https://www.ncbi.nlm.nih.gov/biosample/SAMN10227781	0.9	2016-07-24	0.1	USA	[28.868,-90.728]	marine metagenome
ERR5003554	WGS	PRJEB17887	https://www.ncbi.nlm.nih.gov/biosample/SAMEA7726820	0.9	2013-02-01	0.11	uncalculated	NP	metagenome
ERR4691588	WGS	PRJEB9691	https://www.ncbi.nlm.nih.gov/biosample/SAMEA4396427	0.9	NP	0.11	NP	NP	marine metagenome
SRR8862652	WGS	PRJNA518194	https://www.ncbi.nlm.nih.gov/biosample/SAMN10864242	0.9	2014-06-06	0.11	uncalculated	[-68.5735,77.9231]	marine metagenome
ERR2597511	WGS	PRJEB26961	https://www.ncbi.nlm.nih.gov/biosample/SAMEA4689025	0.9	2015-10-07	0.12	Denmark	NP	gut metagenome
ERR3211477	WGS	PRJEB31266	https://www.ncbi.nlm.nih.gov/biosample/SAMEA5383827	0.9	NP	0.11	United Kingdom	NP	bovine gut metagenome
ERR599042	WGS	PRJEB1787	https://www.ncbi.nlm.nih.gov/biosample/SAMEA2622021	0.9	NP	0.11	NP	NP	marine metagenome
ERR2598858	WGS	PRJEB12234	https://www.ncbi.nlm.nih.gov/biosample/SAMEA4692739	0.9	2014-07-14	0.11	uncalculated	NP	seawater metagenome
ERR3997373	WGS	PRJEB35770	https://www.ncbi.nlm.nih.gov/biosample/SAMEA6649930	0.9	2018-07-01	0.12	Switzerland	NP	lake water metagenome
ERR4674641	WGS	PRJEB40764	https://www.ncbi.nlm.nih.gov/biosample/SAMEA7422941	0.9	NP	0.12	NP	NP	marine metagenome
SRR8168158	WGS	PRJNA504027	https://www.ncbi.nlm.nih.gov/biosample/SAMN10388035	0.9	NP	0.1	uncalculated	[31.666667,-64.166667]	marine metagenome
ERR2241825	WGS	PRJEB22062	https://www.ncbi.nlm.nih.gov/biosample/SAMEA104467328	0.9	NP	0.1	Belgium	NP	metagenome
ERR6001162	WGS	PRJEB45431	https://www.ncbi.nlm.nih.gov/biosample/SAMEA8898635	0.9	NP	0.11	NP	NP	invertebrate environmental sample
SRR11783231	WGA	PRJNA631951	https://www.ncbi.nlm.nih.gov/biosample/SAMN14899259	0.9	2018-10-13	0.1	Iran	[35.84,50.9391]	gut metagenome
SRR15283088	WGS	PRJNA750309	https://www.ncbi.nlm.nih.gov/biosample/SAMN20448075	0.9	2016-08-01	0.1	China	"not collected"	gut metagenome
SRR8862237	WGS	PRJNA518183	https://www.ncbi.nlm.nih.gov/biosample/SAMN10864117	0.9	2014-10-08	0.1	uncalculated	[-68.5958,78.1913]	marine metagenome
ERR2597519	WGS	PRJEB26961	https://www.ncbi.nlm.nih.gov/biosample/SAMEA4689033	0.9	2015-07-14	0.11	Denmark	NP	gut metagenome
ERR868461	WGS	PRJEB4352	https://www.ncbi.nlm.nih.gov/biosample/SAMEA2621388	0.9	NP	0.1	NP	NP	marine metagenome
ERR599126	WGS	PRJEB1787	https://www.ncbi.nlm.nih.gov/biosample/SAMEA2621198	0.9	NP	0.12	NP	NP	marine metagenome
ERR3374312	WGS	PRJEB31019	https://www.ncbi.nlm.nih.gov/biosample/SAMEA5282633	0.9	NP	0.11	NP	NP	synthetic metagenome
SRR5678937	WGS	PRJNA379303	https://www.ncbi.nlm.nih.gov/biosample/SAMN06685513	0.9	2015-09-01	0.12	USA	[40.7,-105]	terrestrial metagenome
SRR5131914	WGS	PRJNA358725	https://www.ncbi.nlm.nih.gov/biosample/SAMN06183615	0.9	2015-07-29	0.11	uncalculated	[24.59,-156.44]	marine metagenome
SRR7152297	WGS	PRJNA465671	https://www.ncbi.nlm.nih.gov/biosample/SAMN09092243	0.9	2014-11-01	0.11	USA	[31.972,-81.028]	salt marsh metagenome
ERR2098408	WGS	PRJEB87662	https://www.ncbi.nlm.nih.gov/biosample/SAMEA104212425	0.9	NP	0.11	NP	NP	marine metagenome
SRR17055730	WGS	PRJNA784005	https://www.ncbi.nlm.nih.gov/biosample/SAMN23460440	0.9	2015-07-25	0.12	uncalculated	[55.07,175.68]	seawater metagenome
SRR12529118	WGS	PRJNA657455	https://www.ncbi.nlm.nih.gov/biosample/SAMN15830177	0.9	2018-11-22	0.12	uncalculated	"missing"	gut metagenome
ERR594323	WGS	PRJEB1788	https://www.ncbi.nlm.nih.gov/biosample/SAMEA2622823	0.9	NP	0.12	NP	NP	marine metagenome
SRR10522775	OTHER	PRJNA465277	https://www.ncbi.nlm.nih.gov/biosample/SAMN09092248	0.9	2012-09-28	0.12	USA	[33.55,-118.4]	viral metagenome
ERR2241882	WGS	PRJEB22062	https://www.ncbi.nlm.nih.gov/biosample/SAMEA104467385	0.9	NP	0.1	Poland	NP	metagenome
ERR2241684	WGS	PRJEB22062	https://www.ncbi.nlm.nih.gov/biosample/SAMEA104467187	0.9	NP	0.11	Germany	NP	metagenome
SRR16329077	WGS	PRJNA763692	https://www.ncbi.nlm.nih.gov/biosample/SAMN22267700	0.9	2020-09-01	0.12	China	[40.48,111.41]	feces metagenome
SRR5679015	WGS	PRJNA379303	https://www.ncbi.nlm.nih.gov/biosample/SAMN06685553	0.9	2015-09-01	0.11	USA	[40.21,-104.8]	terrestrial metagenome
SRR6877520	WGA	PRJNA438384	https://www.ncbi.nlm.nih.gov/biosample/SAMN08714628	0.9	NP	0.12	uncalculated	"not applicable"	biofilm metagenome
ERR1726777	WGS	PRJEB4352	https://www.ncbi.nlm.nih.gov/biosample/SAMEA2656985	0.9	NP	0.11	NP	NP	marine metagenome
SRR12825409	WGS	PRJNA668816	https://www.ncbi.nlm.nih.gov/biosample/SAMN16424722	0.9	2018-11-12	0.1	New Zealand	[-36.545,174.674139]	riverine metagenome
ERR868377	WGS	PRJEB4352	https://www.ncbi.nlm.nih.gov/biosample/SAMEA2622305	0.9	NP	0.1	NP	NP	marine metagenome
ERR5863204	WGS	PRJEB35770	https://www.ncbi.nlm.nih.gov/biosample/SAMEA8666878	0.9	2018-07-11	0.12	Switzerland	NP	lake water metagenome
ERR2843943	WGS	PRJEB29213	https://www.ncbi.nlm.nih.gov/biosample/SAMEA4976236	0.9	2015-11-24	0.12	South Korea	NP	marine metagenome
SRR21474778	WGS	PRJNA877782	https://www.ncbi.nlm.nih.gov/biosample/SAMN30722878	0.9	2009-07-31	0.11	South Korea	[38.233,128.684]	marine metagenome
ERR2245483	WGS	PRJEB22062	https://www.ncbi.nlm.nih.gov/biosample/SAMEA104467374	0.9	NP	0.1	Poland	NP	metagenome
ERR9287890	WGA	PRJEB50838	https://www.ncbi.nlm.nih.gov/biosample/SAMEA13422918	0.9	2018-10-15	0.11	China	NP	marine metagenome
SRR12711514	WGS	PRJNA656389	https://www.ncbi.nlm.nih.gov/biosample/SAMN15871351	0.9	NP	0.11	uncalculated	"not applicable"	gut metagenome
ERR4674036	WGS	PRJEB40760	https://www.ncbi.nlm.nih.gov/biosample/SAMEA7392421	0.9	NP	0.11	NP	NP	marine metagenome
ERR1726866	WGS	PRJEB4352	https://www.ncbi.nlm.nih.gov/biosample/SAMEA2620959	0.9	NP	0.12	NP	NP	marine metagenome
SRR19053357	WGS	PRJNA834564	https://www.ncbi.nlm.nih.gov/biosample/SAMN28045324	0.9	2021-08-20	0.12	China	"not collected"	bovine gut metagenome
ERR1726726	WGS	PRJEB4352	https://www.ncbi.nlm.nih.gov/biosample/SAMEA2730769	0.9	NP	0.1	NP	NP	marine metagenome
SRR15023591	WGS	PRJNA741606	https://www.ncbi.nlm.nih.gov/biosample/SAMN19883363	0.9	2019-10-01	0.11	China	"not collected"	gut metagenome
SRR8168152	WGS	PRJNA504027	https://www.ncbi.nlm.nih.gov/biosample/SAMN10388029	0.9	NP	0.1	uncalculated	[31.666667,-64.166667]	marine metagenome
ERR2200664	WGS	PRJEB23561	https://www.ncbi.nlm.nih.gov/biosample/SAMEA104395226	0.9	2012-07-31	0.11	France	NP	bovine metagenome
ERR868456	WGS	PRJEB4352	https://www.ncbi.nlm.nih.gov/biosample/SAMEA2619762	0.9	NP	0.11	NP	NP	marine metagenome
SRR15532675	WGS	PRJNA756367	https://www.ncbi.nlm.nih.gov/biosample/SAMN20864073	0.9	2013-10-30	0.12	USA	[41.3778,-82.5108]	wetland metagenome
SRR5678981	WGS	PRJNA379303	https://www.ncbi.nlm.nih.gov/biosample/SAMN06685546	0.9	2015-09-01	0.11	USA	[40.21,-104.8]	terrestrial metagenome
SRR5338504	WGS	PRJNA342151	https://www.ncbi.nlm.nih.gov/biosample/SAMN06564104	0.9	2016-07-21	0.12	Spain	[39.14,-0.65]	freshwater metagenome
SRR22141078	Bisulfite-Seq	PRJNA895028	https://www.ncbi.nlm.nih.gov/biosample/SAMN31489262	0.9	2019-12-04	0.1	USA	[21.4515,-157.7966]	coral metagenome
SRR7060087	WGS	PRJNA453374	https://www.ncbi.nlm.nih.gov/biosample/SAMN08976430	0.9	2016-11-20	0.11	USA	[40.57,-105.09]	metagenome
SRR7149128	WGS	PRJNA465661	https://www.ncbi.nlm.nih.gov/biosample/SAMN09092043	0.9	2015-01-24	0.1	USA	[31.972,-81.028]	salt marsh metagenome
SRR7060075	WGS	PRJNA453374	https://www.ncbi.nlm.nih.gov/biosample/SAMN08976441	0.9	2017-12-26	0.11	USA	[40.57,-105.09]	metagenome
SRR5788435	WGS	PRJNA385854	https://www.ncbi.nlm.nih.gov/biosample/SAMN07136494	0.9	2010-05-12	0.1	uncalculated	[46.312,-39.658]	marine metagenome
SRR19053354	WGS	PRJNA834564	https://www.ncbi.nlm.nih.gov/biosample/SAMN28045324	0.9	2021-08-20	0.12	China	"not collected"	bovine gut metagenome
SRR12529286	WGS	PRJNA657455	https://www.ncbi.nlm.nih.gov/biosample/SAMN15829846	0.9	2018-08-10	0.12	uncalculated	"missing"	gut metagenome
SRR5002356	WGA	PRJNA352737	https://www.ncbi.nlm.nih.gov/biosample/SAMN05991725	0.9	2011-11-29	0.1	uncalculated	"22.75 N 158 W"	marine plankton metagenome
SRR8168145	WGS	PRJNA504027	https://www.ncbi.nlm.nih.gov/biosample/SAMN10388032	0.9	NP	0.1	uncalculated	[31.666667,-64.166667]	marine metagenome
SRR10761724	WGS	PRJNA506137	https://www.ncbi.nlm.nih.gov/biosample/SAMN13674617	0.9	2019-05-01	0.12	South Korea	[37.557,127.0648]	metagenome
ERR3479002	WGS	PRJEB31019	https://www.ncbi.nlm.nih.gov/biosample/SAMEA5282626	0.9	NP	0.12	NP	NP	synthetic metagenome
ERR10663771	WGS	PRJEB50625	https://www.ncbi.nlm.nih.gov/biosample/SAMEA112228407	0.9	NP	0.11	France	NP	rabbit gut metagenome
ERR4691741	WGS	PRJEB4352	https://www.ncbi.nlm.nih.gov/biosample/SAMEA2731057	0.9	NP	0.11	NP	NP	marine metagenome
SRR14574019	OTHER	PRJNA730592	https://www.ncbi.nlm.nih.gov/biosample/SAMN19237097	0.9	NP	0.12	China	"Missing"	bovine gut metagenome
SRR14517545	WGS	PRJNA723218	https://www.ncbi.nlm.nih.gov/biosample/SAMN18809182	0.9	2019-06-10	0.1	uncalculated	"missing"	gut metagenome
SRR12529397	WGS	PRJNA657455	https://www.ncbi.nlm.nih.gov/biosample/SAMN15829836	0.9	2018-08-10	0.12	uncalculated	"missing"	gut metagenome
ERR2241827	WGS	PRJEB22062	https://www.ncbi.nlm.nih.gov/biosample/SAMEA104467330	0.9	NP	0.1	Italy	NP	metagenome
SRR20705929	WGS	PRJNA860353	https://www.ncbi.nlm.nih.gov/biosample/SAMN29856515	0.9	NP	0.11	China	"missing"	gut metagenome
ERR868444	WGS	PRJEB4352	https://www.ncbi.nlm.nih.gov/biosample/SAMEA2621922	0.9	NP	0.11	NP	NP	marine metagenome
SRR12529333	WGS	PRJNA657455	https://www.ncbi.nlm.nih.gov/biosample/SAMN15829984	0.9	2018-10-11	0.11	uncalculated	"missing"	gut metagenome
ERR4691817	WGS	PRJEB4352	https://www.ncbi.nlm.nih.gov/biosample/SAMEA2623146	0.9	NP	0.11	NP	NP	marine metagenome
SRR15989762	POOLCLONE	PRJNA764824	https://www.ncbi.nlm.nih.gov/biosample/SAMN21529438	0.9	2019-09-28	0.11	uncalculated	[16.78573,153.68906]	marine metagenome
SRR17274354	WGS	PRJNA783381	https://www.ncbi.nlm.nih.gov/biosample/SAMN23429350	0.9	2021-03-20	0.11	uncalculated	"missing"	sheep gut metagenome
SRR9178488	WGS	PRJNA352737	https://www.ncbi.nlm.nih.gov/biosample/SAMN11874682	0.9	2016-04-15	0.1	uncalculated	"22.75 N 158 W"	marine plankton metagenome
SRR12711507	WGS	PRJNA656389	https://www.ncbi.nlm.nih.gov/biosample/SAMN15871357	0.9	NP	0.11	uncalculated	"not applicable"	gut metagenome
SRR11185259	WGS	PRJNA526405	https://www.ncbi.nlm.nih.gov/biosample/SAMN11098496	0.9	2017-01-30	0.11	Australia	"missing"	pig gut metagenome
ERR3211449	WGS	PRJEB31266	https://www.ncbi.nlm.nih.gov/biosample/SAMEA5383799	0.9	NP	0.12	United Kingdom	NP	bovine gut metagenome
SRR9617119	WGS	PRJNA539318	https://www.ncbi.nlm.nih.gov/biosample/SAMN11532941	0.9	2017-08-01	0.12	USA	[44.5099,-110.3566]	sediment metagenome
SRR15989772	POOLCLONE	PRJNA764824	https://www.ncbi.nlm.nih.gov/biosample/SAMN21529446	0.9	2020-01-18	0.11	uncalculated	[-12.33933,84.41655]	marine metagenome
SRR14517543	WGS	PRJNA723218	https://www.ncbi.nlm.nih.gov/biosample/SAMN18809184	0.9	2019-06-10	0.11	uncalculated	"missing"	gut metagenome
SRR18595299	WGS	PRJNA822698	https://www.ncbi.nlm.nih.gov/biosample/SAMN27259107	0.9	2017-10-01	0.12	Canada	[43.44,-80.58]	groundwater metagenome
ERR10034880	WGS	PRJEB53918	https://www.ncbi.nlm.nih.gov/biosample/SAMEA110406914	0.9	2017-07-01	0.12	Bangladesh	NP	aquaculture metagenome
SRR9617948	WGS	PRJNA539334	https://www.ncbi.nlm.nih.gov/biosample/SAMN11532082	0.9	2017-08-01	0.12	USA	[44.5395,-110.3891]	sediment metagenome
SRR8925745	WGS	PRJNA681092	https://www.ncbi.nlm.nih.gov/biosample/SAMN11458268	0.9	2017-10-22	0.11	China	[34.87,110.53]	bioreactor metagenome
ERR2241938	WGS	PRJEB22062	https://www.ncbi.nlm.nih.gov/biosample/SAMEA104467441	0.9	NP	0.1	Denmark	NP	metagenome
ERR3201387	WGS	PRJEB31266	https://www.ncbi.nlm.nih.gov/biosample/SAMEA5383994	0.9	NP	0.1	United Kingdom	NP	bovine gut metagenome
SRR22455143	WGS	PRJNA904067	https://www.ncbi.nlm.nih.gov/biosample/SAMN31827644	0.9	2021-07-22	0.12	China	"missing"	aquatic viral metagenome
SRR17827626	WGS	PRJNA352737	https://www.ncbi.nlm.nih.gov/biosample/SAMN25282808	0.9	2014-11-23	0.11	uncalculated	[22.745,-158.007]	marine plankton metagenome
SRR12358723	WGS	PRJNA623111	https://www.ncbi.nlm.nih.gov/biosample/SAMN15677123	0.9	2016-07-01	0.11	Svalbard	[79.713833,11.085]	marine sediment metagenome
SRR5677481	WGS	PRJNA358725	https://www.ncbi.nlm.nih.gov/biosample/SAMN07224093	0.9	2015-07-28	0.1	uncalculated	[24.55,-156.58]	marine metagenome
ERR1726894	WGS	PRJEB4352	https://www.ncbi.nlm.nih.gov/biosample/SAMEA2732648	0.9	NP	0.12	NP	NP	marine metagenome
ERR4691712	WGS	PRJEB4352	https://www.ncbi.nlm.nih.gov/biosample/SAMEA2622697	0.9	NP	0.11	NP	NP	marine metagenome
ERR4674191	WGS	PRJEB40760	https://www.ncbi.nlm.nih.gov/biosample/SAMEA7392478	0.9	NP	0.11	NP	NP	marine metagenome
SRR16329080	WGS	PRJNA763692	https://www.ncbi.nlm.nih.gov/biosample/SAMN22267859	0.9	2020-09-01	0.11	China	[40.48,111.41]	feces metagenome
SRR21285876	WGS	PRJNA874490	https://www.ncbi.nlm.nih.gov/biosample/SAMN30550691	0.9	2021-11-05	0.1	USA	[41.72,-86.27]	wastewater metagenome
SRR22318479	WGS	PRJNA785979	https://www.ncbi.nlm.nih.gov/biosample/SAMN23606846	0.9	2021-11-20	0.1	Russia	[49.57217,89.011774]	gut metagenome
ERR3370534	WGS	PRJEB31019	https://www.ncbi.nlm.nih.gov/biosample/SAMEA5282608	0.9	NP	0.12	NP	NP	synthetic metagenome
ERR868482	WGS	PRJEB4352	https://www.ncbi.nlm.nih.gov/biosample/SAMEA2619664	0.9	NP	0.11	NP	NP	marine metagenome
SRR10072861	WGS	PRJNA563777	https://www.ncbi.nlm.nih.gov/biosample/SAMN12687859	0.9	2018-11-01	0.11	Singapore	[1.4573,103.720583]	marine sediment metagenome
ERR1726739	WGS	PRJEB4352	https://www.ncbi.nlm.nih.gov/biosample/SAMEA2731833	0.9	NP	0.12	NP	NP	marine metagenome
ERR4691666	WGS	PRJEB9691	https://www.ncbi.nlm.nih.gov/biosample/SAMEA4397897	0.9	NP	0.1	NP	NP	marine metagenome
ERR2094675	WGS	PRJEB12234	https://www.ncbi.nlm.nih.gov/biosample/SAMEA104210873	0.9	2013-01-09	0.12	uncalculated	NP	seawater metagenome
SRR8925723	WGS	PRJNA533495	https://www.ncbi.nlm.nih.gov/biosample/SAMN11458217	0.9	2017-10-23	0.1	China	[29.55,104.12]	bioreactor metagenome
SRR16329135	WGS	PRJNA763692	https://www.ncbi.nlm.nih.gov/biosample/SAMN22267705	0.9	2020-09-01	0.12	China	[40.48,111.41]	feces metagenome
SRR9178092	WGS	PRJNA352737	https://www.ncbi.nlm.nih.gov/biosample/SAMN11874618	0.9	2015-11-14	0.12	uncalculated	"22.75 N 158 W"	marine plankton metagenome
SRR11284142	WGS	PRJNA611709	https://www.ncbi.nlm.nih.gov/biosample/SAMN14342675	0.9	2016-03-13	0.1	uncalculated	[41.8,-87.6]	mouse metagenome
ERR10482441	WGS	PRJEB56877	https://www.ncbi.nlm.nih.gov/biosample/SAMEA112127654	0.9	2019-05-24	0.1	Czech Republic	NP	metagenome
SRR5788307	WGS	PRJNA385854	https://www.ncbi.nlm.nih.gov/biosample/SAMN07136938	0.9	2010-10-27	0.11	uncalculated	[-40.06269,5.52721]	marine metagenome
SRR16526852	WGS	PRJNA708973	https://www.ncbi.nlm.nih.gov/biosample/SAMN18243506	0.9	2020-04-26	0.11	USA	[43.0738,-89.4139]	bioreactor sludge metagenome
SRR21863521	Bisulfite-Seq	PRJNA885839	https://www.ncbi.nlm.nih.gov/biosample/SAMN31109270	0.9	2018-10-06	0.11	USA	[21.429417,-157.791111]	coral reef metagenome
SRR25584961	WGS	PRJNA1003508	https://www.ncbi.nlm.nih.gov/biosample/SAMN36908801	0.9	2016-04-19	0.11	uncalculated	[17.2,-110.7]	seawater metagenome
SRR7265441	WGS	PRJNA247822	https://www.ncbi.nlm.nih.gov/biosample/SAMN08283972	0.9	2015-02-15	0.11	Canada	[48.35,-123.3]	marine metagenome
ERR1726761	WGS	PRJEB4352	https://www.ncbi.nlm.nih.gov/biosample/SAMEA2623946	0.9	NP	0.11	NP	NP	marine metagenome
ERR4691654	WGS	PRJEB9691	https://www.ncbi.nlm.nih.gov/biosample/SAMEA4397788	0.9	NP	0.11	NP	NP	marine metagenome
SRR14517630	WGS	PRJNA723218	https://www.ncbi.nlm.nih.gov/biosample/SAMN18809117	0.9	2019-06-10	0.12	uncalculated	"missing"	gut metagenome
SRR7812697	WGS	PRJNA466875	https://www.ncbi.nlm.nih.gov/biosample/SAMN09201019	0.9	2015-10-15	0.12	USA	[34.2611,-83.95]	lake water metagenome
SRR12529155	WGS	PRJNA657455	https://www.ncbi.nlm.nih.gov/biosample/SAMN15830144	0.9	2018-12-27	0.12	uncalculated	"missing"	gut metagenome
SRR8451830	WGS	PRJNA203445	https://www.ncbi.nlm.nih.gov/biosample/SAMN09258325	0.9	2015-05-14	0.1	USA	"not collected"	food metagenome
SRR9178485	WGS	PRJNA352737	https://www.ncbi.nlm.nih.gov/biosample/SAMN11874634	0.9	2015-12-09	0.11	uncalculated	"22.75 N 158 W"	marine plankton metagenome
SRR1179181	WGS	PRJNA237973	https://www.ncbi.nlm.nih.gov/biosample/SAMN02640229	0.9	2008-07-08	0.11	Canada	[49.288,-119.582]	aquatic metagenome
SRR16329132	WGS	PRJNA763692	https://www.ncbi.nlm.nih.gov/biosample/SAMN22267708	0.9	2020-09-01	0.12	China	[40.48,111.41]	feces metagenome
SRR3407091	WGS	PRJNA257723	https://www.ncbi.nlm.nih.gov/biosample/SAMN04880534	0.9	2015-01-27	0.12	Spain	[38.068511,-0.23199399]	marine metagenome
SRR14739667	WGS	PRJNA575161	https://www.ncbi.nlm.nih.gov/biosample/SAMN12878443	0.9	2017-10-01	0.11	China	[22.1315,113.8077]	sediment metagenome
SRR4425693	OTHER	PRJNA339554	https://www.ncbi.nlm.nih.gov/biosample/SAMN05597081	0.9	NP	0.1	USA	"not collected"	feces metagenome
SRR14517558	WGS	PRJNA723218	https://www.ncbi.nlm.nih.gov/biosample/SAMN18809170	0.9	2019-06-10	0.1	uncalculated	"missing"	gut metagenome
ERR4691695	WGS	PRJEB9691	https://www.ncbi.nlm.nih.gov/biosample/SAMEA4397763	0.9	NP	0.11	NP	NP	marine metagenome
SRR6201524	WGS	PRJNA366505	https://www.ncbi.nlm.nih.gov/biosample/SAMN06268982	0.9	2011-07-20	0.11	Canada	[41.77,-81.73]	freshwater metagenome
SRR20950950	WGS	PRJNA841806	https://www.ncbi.nlm.nih.gov/biosample/SAMN28667477	0.9	NP	0.11	China	"not collected"	metagenome
SRR6220664	WGS	PRJNA366256	https://www.ncbi.nlm.nih.gov/biosample/SAMN06268356	0.9	NP	0.11	French Guiana	[5.0626,-53.0462]	termite gut metagenome
SRR12529051	WGS	PRJNA657455	https://www.ncbi.nlm.nih.gov/biosample/SAMN15829834	0.9	2018-08-10	0.1	uncalculated	"missing"	gut metagenome
ERR9585962	WGS	PRJEB35640	https://www.ncbi.nlm.nih.gov/biosample/SAMEA14081225	0.9	2018-06-01	0.11	Switzerland	NP	lake water metagenome
ERR1726701	WGS	PRJEB4352	https://www.ncbi.nlm.nih.gov/biosample/SAMEA2620959	0.9	NP	0.12	NP	NP	marine metagenome
ERR599023	WGS	PRJEB1787	https://www.ncbi.nlm.nih.gov/biosample/SAMEA2620828	0.9	NP	0.12	NP	NP	marine metagenome
ERR2241778	WGS	PRJEB22062	https://www.ncbi.nlm.nih.gov/biosample/SAMEA104467281	0.9	NP	0.1	Spain	NP	metagenome
SRR22141089	Bisulfite-Seq	PRJNA895028	https://www.ncbi.nlm.nih.gov/biosample/SAMN31489261	0.9	2019-12-04	0.11	USA	[21.4515,-157.7966]	coral metagenome
SRR21863489	Bisulfite-Seq	PRJNA885839	https://www.ncbi.nlm.nih.gov/biosample/SAMN31109299	0.9	2018-10-20	0.1	USA	[21.450806,-157.811139]	coral reef metagenome
SRR17827571	WGS	PRJNA352737	https://www.ncbi.nlm.nih.gov/biosample/SAMN25282922	0.9	2016-07-13	0.1	uncalculated	[22.745,-157.998]	marine plankton metagenome
ERR3367507	WGS	PRJEB31019	https://www.ncbi.nlm.nih.gov/biosample/SAMEA5282599	0.9	NP	0.11	NP	NP	synthetic metagenome
SRR8931218	WGS	PRJNA533779	https://www.ncbi.nlm.nih.gov/biosample/SAMN11466631	0.9	2015-11-01	0.1	USA	[43,-92.5]	manure metagenome
SRR7072119	WGS	PRJNA441609	https://www.ncbi.nlm.nih.gov/biosample/SAMN08778199	0.9	2016-03-31	0.12	uncalculated	[54.1841,7.9]	marine metagenome
SRR7617329	OTHER	PRJNA481422	https://www.ncbi.nlm.nih.gov/biosample/SAMN09667264	0.9	2010-10-16	0.12	uncalculated	[-20.9354,-35.1803]	Candidatus Poseidoniales archaeon
ERR1726690	WGS	PRJEB4352	https://www.ncbi.nlm.nih.gov/biosample/SAMEA2656980	0.9	NP	0.12	NP	NP	marine metagenome
SRR17827598	WGS	PRJNA352737	https://www.ncbi.nlm.nih.gov/biosample/SAMN25282863	0.9	2017-05-24	0.12	uncalculated	[22.768,-158.007]	marine plankton metagenome
SRR12711551	WGS	PRJNA656389	https://www.ncbi.nlm.nih.gov/biosample/SAMN15871346	0.9	NP	0.1	uncalculated	"not applicable"	gut metagenome
ERR599290	WGS	PRJEB4352	https://www.ncbi.nlm.nih.gov/biosample/SAMEA2621167	0.9	NP	0.11	NP	NP	marine metagenome
SRR7080656	WGS	PRJNA441416	https://www.ncbi.nlm.nih.gov/biosample/SAMN08777773	0.9	2011-02-23	0.11	USA	[34.7181,-76.6707]	seawater metagenome
ERR4691629	WGS	PRJEB9691	https://www.ncbi.nlm.nih.gov/biosample/SAMEA4397466	0.9	NP	0.11	NP	NP	marine metagenome
SRR22455134	WGS	PRJNA904067	https://www.ncbi.nlm.nih.gov/biosample/SAMN31827637	0.9	2021-07-11	0.11	China	"missing"	aquatic viral metagenome
SRR17023470	WGS	PRJNA779163	https://www.ncbi.nlm.nih.gov/biosample/SAMN23012927	0.9	2019-12-14	0.11	China	"not collected"	bovine gut metagenome
SRR9178151	WGS	PRJNA352737	https://www.ncbi.nlm.nih.gov/biosample/SAMN11874667	0.9	2016-03-09	0.11	uncalculated	"22.75 N 158 W"	marine plankton metagenome
ERR1726925	WGS	PRJEB4352	https://www.ncbi.nlm.nih.gov/biosample/SAMEA2656995	0.9	NP	0.11	NP	NP	marine metagenome
ERR2241650	WGS	PRJEB22062	https://www.ncbi.nlm.nih.gov/biosample/SAMEA104467153	0.9	NP	0.1	Netherlands	NP	metagenome
SRR12711502	WGS	PRJNA656389	https://www.ncbi.nlm.nih.gov/biosample/SAMN15871362	0.9	NP	0.11	uncalculated	"not applicable"	gut metagenome
DRR046817	WGS	PRJDB4244	https://www.ncbi.nlm.nih.gov/biosample/SAMD00041426	0.9	NP	0.1	Japan	[35.6693,139.4257]	activated sludge metagenome
ERR1713390	WGS	PRJEB13831	https://www.ncbi.nlm.nih.gov/biosample/SAMEA4527658	0.9	2016-01-25	0.1	Slovenia	NP	wastewater metagenome
ERR3398977	WGS	PRJEB31019	https://www.ncbi.nlm.nih.gov/biosample/SAMEA5282648	0.9	NP	0.12	NP	NP	synthetic metagenome
SRR15989746	POOLCLONE	PRJNA764824	https://www.ncbi.nlm.nih.gov/biosample/SAMN21529442	0.9	2019-10-03	0.11	uncalculated	[13.10309,151.84403]	marine metagenome
SRR3952312	WGS	PRJNA330727	https://www.ncbi.nlm.nih.gov/biosample/SAMN05421426	0.9	2014-07-01	0.11	uncalculated	[-64.77,-64.05]	seawater metagenome
ERR1726916	WGS	PRJEB4352	https://www.ncbi.nlm.nih.gov/biosample/SAMEA2656988	0.9	NP	0.1	NP	NP	marine metagenome
ERR4096508	WGS	PRJEB38174	https://www.ncbi.nlm.nih.gov/biosample/SAMEA6814595	0.9	NP	0.1	NP	NP	chicken gut metagenome
SRR2658026	WGS	PRJNA292297	https://www.ncbi.nlm.nih.gov/biosample/SAMN03981678	0.9	2011-11-22	0.11	USA	[29.456,-89.887]	marine sediment metagenome
ERR4918855	WGS	PRJEB41592	https://www.ncbi.nlm.nih.gov/biosample/SAMEA7670911	0.9	2018-07-25	0.11	uncalculated	NP	marine metagenome
SRR12529087	WGS	PRJNA657455	https://www.ncbi.nlm.nih.gov/biosample/SAMN15829873	0.9	2018-08-10	0.11	uncalculated	"missing"	gut metagenome
ERR10034878	WGS	PRJEB53918	https://www.ncbi.nlm.nih.gov/biosample/SAMEA110406912	0.9	2018-01-01	0.11	Bangladesh	NP	aquaculture metagenome
SRR17889453	WGS	PRJNA795434	https://www.ncbi.nlm.nih.gov/biosample/SAMN24731934	0.9	2020-02-10	0.11	China	[27.82,99.7]	bovine gut metagenome
SRR8707079	WGA	PRJNA526409	https://www.ncbi.nlm.nih.gov/biosample/SAMN11098591	0.9	NP	0.1	NP	NP	Capra hircus
SRR12529332	WGS	PRJNA657455	https://www.ncbi.nlm.nih.gov/biosample/SAMN15829985	0.9	2018-10-11	0.12	uncalculated	"missing"	gut metagenome
ERR2241880	WGS	PRJEB22062	https://www.ncbi.nlm.nih.gov/biosample/SAMEA104467383	0.9	NP	0.1	Poland	NP	metagenome
SRR16329023	WGS	PRJNA763692	https://www.ncbi.nlm.nih.gov/biosample/SAMN22267778	0.9	2020-09-01	0.12	China	[40.48,111.41]	feces metagenome
SRR5822142	WGS	PRJNA365025	https://www.ncbi.nlm.nih.gov/biosample/SAMN06264398	0.9	2012-06-07	0.1	Germany	[54.1883,7.9]	marine metagenome
SRR11482318	WGS	PRJNA623064	https://www.ncbi.nlm.nih.gov/biosample/SAMN14538498	0.9	NP	0.11	Netherlands	"not collected"	dust metagenome
SRR21607481	WGS	PRJNA879230	https://www.ncbi.nlm.nih.gov/biosample/SAMN30800284	0.9	2021-11-18	0.11	Mexico	[27.40966,-111.38234]	hydrothermal vent metagenome
ERR1726532	WGS	PRJEB4352	https://www.ncbi.nlm.nih.gov/biosample/SAMEA2731729	0.9	NP	0.12	NP	NP	marine metagenome
ERR4096642	WGS	PRJEB38174	https://www.ncbi.nlm.nih.gov/biosample/SAMEA6814661	0.9	NP	0.1	NP	NP	chicken gut metagenome
SRR14224883	RNA-Seq	PRJNA721277	https://www.ncbi.nlm.nih.gov/biosample/SAMN18718950	0.9	2014-10-30	0.11	China	NP	Protaetia brevitarsis
SRR22455129	WGS	PRJNA904067	https://www.ncbi.nlm.nih.gov/biosample/SAMN31827642	0.9	2021-07-22	0.1	China	"missing"	aquatic viral metagenome
ERR4096315	WGS	PRJEB38174	https://www.ncbi.nlm.nih.gov/biosample/SAMEA6814656	0.9	NP	0.11	NP	NP	chicken gut metagenome
SRR17274333	WGS	PRJNA783381	https://www.ncbi.nlm.nih.gov/biosample/SAMN23429341	0.9	2021-03-20	0.11	uncalculated	"missing"	sheep gut metagenome
ERR3453828	WGS	PRJEB31019	https://www.ncbi.nlm.nih.gov/biosample/SAMEA5282617	0.9	NP	0.11	NP	NP	synthetic metagenome
ERR2598854	WGS	PRJEB12234	https://www.ncbi.nlm.nih.gov/biosample/SAMEA4692735	0.9	2014-10-19	0.12	uncalculated	NP	seawater metagenome
SRR13180947	OTHER	PRJNA681986	https://www.ncbi.nlm.nih.gov/biosample/SAMN16976304	0.9	2020-09-01	0.12	France	[45.7,3.01]	bovine gut metagenome
SRR17418320	WGS	PRJNA792486	https://www.ncbi.nlm.nih.gov/biosample/SAMN24449566	0.9	2018-11-07	0.12	China	[19.5,108.12]	goat gut metagenome
SRR5969135	WGA	PRJNA393234	https://www.ncbi.nlm.nih.gov/biosample/SAMN07515538	0.9	2017-01-01	0.12	China	[32.03,118.83]	gut metagenome
SRR5678986	WGS	PRJNA379303	https://www.ncbi.nlm.nih.gov/biosample/SAMN06685581	0.9	2015-09-01	0.12	Canada	[53.5,-112.06]	terrestrial metagenome
ERR1726651	WGS	PRJEB4352	https://www.ncbi.nlm.nih.gov/biosample/SAMEA2731026	0.9	NP	0.11	NP	NP	marine metagenome
SRR17418338	WGS	PRJNA792486	https://www.ncbi.nlm.nih.gov/biosample/SAMN24449575	0.9	2018-11-07	0.11	China	[19.5,108.21]	goat gut metagenome
SRR5819607	WGS	PRJNA367428	https://www.ncbi.nlm.nih.gov/biosample/SAMN06267279	0.9	2015-10-01	0.11	uncalculated	[79.2466,-150.0613]	marine metagenome
SRR13978214	OTHER	PRJNA706869	https://www.ncbi.nlm.nih.gov/biosample/SAMN18146999	0.9	2017-07-24	0.11	uncalculated	"missing"	gut metagenome
ERR3325125	WGS	PRJEB31019	https://www.ncbi.nlm.nih.gov/biosample/SAMEA5282582	0.9	NP	0.11	NP	NP	synthetic metagenome
ERR2098370	WGS	PRJEB87662	https://www.ncbi.nlm.nih.gov/biosample/SAMEA104212358	0.9	NP	0.11	NP	NP	marine metagenome
SRR11482329	WGS	PRJNA623064	https://www.ncbi.nlm.nih.gov/biosample/SAMN14538497	0.9	NP	0.11	Netherlands	"not collected"	dust metagenome
SRR12529283	WGS	PRJNA657455	https://www.ncbi.nlm.nih.gov/biosample/SAMN15830028	0.9	2018-10-01	0.11	uncalculated	"missing"	gut metagenome
SRR8144083	WGS	PRJNA503328	https://www.ncbi.nlm.nih.gov/biosample/SAMN10181159	0.9	2017-05-01	0.12	Peru	"not applicable"	Bolivina spissa
ERR4674779	WGS	PRJEB40764	https://www.ncbi.nlm.nih.gov/biosample/SAMEA7422988	0.9	NP	0.11	NP	NP	marine metagenome
ERR599089	WGS	PRJEB1787	https://www.ncbi.nlm.nih.gov/biosample/SAMEA2622796	0.9	NP	0.1	NP	NP	marine metagenome
ERR2241667	WGS	PRJEB22062	https://www.ncbi.nlm.nih.gov/biosample/SAMEA104467170	0.9	NP	0.12	Germany	NP	metagenome
ERR4993882	WGS	PRJEB41137	https://www.ncbi.nlm.nih.gov/biosample/SAMEA7696889	0.9	2014-07-28	0.11	uncalculated	NP	metagenome
ERR3220206	WGS	PRJEB31266	https://www.ncbi.nlm.nih.gov/biosample/SAMEA5383865	0.9	NP	0.12	United Kingdom	NP	bovine gut metagenome
SRR1917409	WGS	PRJNA274897	https://www.ncbi.nlm.nih.gov/biosample/SAMN03392607	0.9	2013-02-27	0.11	Norway	[63.43,10.43]	marine metagenome
ERR599064	WGS	PRJEB1787	https://www.ncbi.nlm.nih.gov/biosample/SAMEA2621779	0.9	NP	0.12	NP	NP	marine metagenome
ERR2027908	WGS	PRJEB21624	https://www.ncbi.nlm.nih.gov/biosample/SAMEA104153980	0.9	NP	0.1	NP	NP	metagenome
SRR12529279	WGS	PRJNA657455	https://www.ncbi.nlm.nih.gov/biosample/SAMN15830032	0.9	2018-10-01	0.12	uncalculated	"missing"	gut metagenome
ERR599033	WGS	PRJEB1787	https://www.ncbi.nlm.nih.gov/biosample/SAMEA2622673	0.9	NP	0.1	NP	NP	marine metagenome
ERR3256961	OTHER	PRJEB31948	https://www.ncbi.nlm.nih.gov/biosample/SAMEA5542742	0.9	2010-12-01	0.11	uncalculated	NP	marine metagenome
SRR5248173	WGS	PRJNA366183	https://www.ncbi.nlm.nih.gov/biosample/SAMN06268416	0.9	NP	0.12	USA	[34.6478111,-77.1112083]	marine sediment metagenome
SRR12529195	WGS	PRJNA657455	https://www.ncbi.nlm.nih.gov/biosample/SAMN15830108	0.9	2018-12-27	0.12	uncalculated	"missing"	gut metagenome
SRR15989768	POOLCLONE	PRJNA764824	https://www.ncbi.nlm.nih.gov/biosample/SAMN21529450	0.9	2020-01-21	0.11	uncalculated	[-15.91616,70.77202]	marine metagenome
ERR5037033	WGS	PRJEB42320	https://www.ncbi.nlm.nih.gov/biosample/SAMEA7758353	0.9	2016-04-18	0.1	South Korea	NP	metagenome
SRR16841586	WGS	PRJNA776673	https://www.ncbi.nlm.nih.gov/biosample/SAMN22814277	0.9	2019-11-01	0.1	China	"40 N 111 E"	bovine gut metagenome
ERR599044	WGS	PRJEB1787	https://www.ncbi.nlm.nih.gov/biosample/SAMEA2621092	0.9	NP	0.11	NP	NP	marine metagenome
SRR21863496	Bisulfite-Seq	PRJNA885839	https://www.ncbi.nlm.nih.gov/biosample/SAMN31109248	0.9	2018-11-17	0.12	USA	[21.429417,-157.791111]	coral reef metagenome
SRR14689426	WGS	PRJNA781406	https://www.ncbi.nlm.nih.gov/biosample/SAMN19433687	0.9	2019-02-09	0.11	New Zealand	[-44.27,168.37]	metagenome
ERR2241640	WGS	PRJEB22062	https://www.ncbi.nlm.nih.gov/biosample/SAMEA104467143	0.9	NP	0.12	Netherlands	NP	metagenome
SRR14517553	WGS	PRJNA723218	https://www.ncbi.nlm.nih.gov/biosample/SAMN18809175	0.9	2019-06-10	0.11	uncalculated	"missing"	gut metagenome
SRR9178068	WGS	PRJNA352737	https://www.ncbi.nlm.nih.gov/biosample/SAMN11874665	0.9	2016-02-11	0.11	uncalculated	"22.75 N 158 W"	marine plankton metagenome
ERR10114925	WGS	PRJEB52452	https://www.ncbi.nlm.nih.gov/biosample/SAMEA110646463	0.9	NP	0.11	NP	NP	marine metagenome
SRR5002378	WGA	PRJNA352737	https://www.ncbi.nlm.nih.gov/biosample/SAMN05991689	0.9	2011-04-12	0.11	uncalculated	"22.75 N 158 W"	marine plankton metagenome
SRR9178160	WGS	PRJNA352737	https://www.ncbi.nlm.nih.gov/biosample/SAMN11874614	0.9	2015-10-14	0.12	uncalculated	"22.75 N 158 W"	marine plankton metagenome
SRR16329025	WGS	PRJNA763692	https://www.ncbi.nlm.nih.gov/biosample/SAMN22267776	0.9	2020-09-01	0.1	China	[40.48,111.41]	feces metagenome
SRR7632673	WGS	PRJNA482655	https://www.ncbi.nlm.nih.gov/biosample/SAMN09710609	0.9	2014-10-17	0.1	uncalculated	"22.75 N 158 W"	marine sediment metagenome
ERR10936372	WGA	PRJEB60184	https://www.ncbi.nlm.nih.gov/biosample/SAMEA112681135	0.9	2011-07-10	0.11	uncalculated	NP	aquatic metagenome
ERR2245459	WGS	PRJEB22062	https://www.ncbi.nlm.nih.gov/biosample/SAMEA104467296	0.9	NP	0.12	Belgium	NP	metagenome
ERR3220209	WGS	PRJEB31266	https://www.ncbi.nlm.nih.gov/biosample/SAMEA5383868	0.9	NP	0.11	United Kingdom	NP	bovine gut metagenome
ERR868401	WGS	PRJEB4352	https://www.ncbi.nlm.nih.gov/biosample/SAMEA2619869	0.9	NP	0.1	NP	NP	marine metagenome
ERR4096519	WGS	PRJEB38174	https://www.ncbi.nlm.nih.gov/biosample/SAMEA6814614	0.9	NP	0.11	NP	NP	chicken gut metagenome
SRR22355231	Hi-C	PRJNA879229	https://www.ncbi.nlm.nih.gov/biosample/SAMN30800273	0.9	2021-11-28	0.11	Mexico	[27.006471,-111.409348]	hydrothermal vent metagenome
SRR15283108	WGS	PRJNA750309	https://www.ncbi.nlm.nih.gov/biosample/SAMN20448057	0.9	2016-08-01	0.12	China	"not collected"	gut metagenome
SRR9178089	WGS	PRJNA352737	https://www.ncbi.nlm.nih.gov/biosample/SAMN11874620	0.9	2015-11-14	0.11	uncalculated	"22.75 N 158 W"	marine plankton metagenome
SRR9617868	WGS	PRJNA539328	https://www.ncbi.nlm.nih.gov/biosample/SAMN11530684	0.9	2017-08-01	0.11	USA	[44.5096,-110.3556]	sediment metagenome
SRR12529281	WGS	PRJNA657455	https://www.ncbi.nlm.nih.gov/biosample/SAMN15830030	0.9	2018-10-01	0.12	uncalculated	"missing"	gut metagenome
SRR9178113	WGS	PRJNA352737	https://www.ncbi.nlm.nih.gov/biosample/SAMN11874520	0.9	2014-12-17	0.1	uncalculated	"22.75 N 158 W"	marine plankton metagenome
SRR6979610	WGS	PRJNA443848	https://www.ncbi.nlm.nih.gov/biosample/SAMN08777514	0.9	2014-04-23	0.1	USA	[31.972,-81.028]	salt marsh metagenome
SRR10209687	WGS	PRJNA574295	https://www.ncbi.nlm.nih.gov/biosample/SAMN12867413	0.9	2017-06-27	0.11	Norway	[59.676335,10.76178]	pig gut metagenome
SRR13390174	WGS	PRJNA690892	https://www.ncbi.nlm.nih.gov/biosample/SAMN17267058	0.9	2020-09-26	0.1	China	[37.89,102.89]	feces metagenome
ERR2019356	WGS	PRJEB21508	https://www.ncbi.nlm.nih.gov/biosample/SAMEA104143054	0.9	2015-01-01	0.11	Sweden	NP	Bos taurus
SRR9178226	WGS	PRJNA352737	https://www.ncbi.nlm.nih.gov/biosample/SAMN11874681	0.9	2016-04-15	0.1	uncalculated	"22.75 N 158 W"	marine plankton metagenome
ERR4096590	WGS	PRJEB38174	https://www.ncbi.nlm.nih.gov/biosample/SAMEA6814490	0.9	NP	0.1	NP	NP	chicken gut metagenome
SRR14759159	OTHER	PRJNA735412	https://www.ncbi.nlm.nih.gov/biosample/SAMN19581803	0.9	2019-03-30	0.11	uncalculated	"missing"	feces metagenome
ERR5037012	WGS	PRJEB42320	https://www.ncbi.nlm.nih.gov/biosample/SAMEA7758332	0.9	2015-04-15	0.1	South Korea	NP	metagenome
SRR14574040	OTHER	PRJNA730592	https://www.ncbi.nlm.nih.gov/biosample/SAMN19237093	0.9	NP	0.12	China	"Missing"	bovine gut metagenome
SRR17241654	WGS	PRJNA788462	https://www.ncbi.nlm.nih.gov/biosample/SAMN24002081	0.9	2018-11-19	0.11	USA	[43.59,-96.18]	pig gut metagenome
SRR12529109	WGS	PRJNA657455	https://www.ncbi.nlm.nih.gov/biosample/SAMN15829862	0.9	2018-08-10	0.11	uncalculated	"missing"	gut metagenome
ERR1726560	WGS	PRJEB4352	https://www.ncbi.nlm.nih.gov/biosample/SAMEA2732716	0.9	NP	0.12	NP	NP	marine metagenome
SRR14219474	WGS	PRJNA721298	https://www.ncbi.nlm.nih.gov/biosample/SAMN18713786	0.9	2020-06-27	0.11	Sweden	[57.264483,16.48195]	aquatic metagenome
SRR8387714	WGS	PRJNA512570	https://www.ncbi.nlm.nih.gov/biosample/SAMN10688357	0.9	2016-02-18	0.1	uncalculated	"missing"	gut metagenome
SRR9178335	WGS	PRJNA352737	https://www.ncbi.nlm.nih.gov/biosample/SAMN11874525	0.9	2015-02-25	0.12	uncalculated	"22.75 N 158 W"	marine plankton metagenome
SRR21863540	Bisulfite-Seq	PRJNA885839	https://www.ncbi.nlm.nih.gov/biosample/SAMN31109253	0.9	2018-11-17	0.1	USA	[21.436056,-157.786861]	coral reef metagenome
SRR16329156	WGS	PRJNA763692	https://www.ncbi.nlm.nih.gov/biosample/SAMN22267790	0.9	2020-09-01	0.12	China	[40.48,111.41]	feces metagenome
SRR17023467	WGS	PRJNA779163	https://www.ncbi.nlm.nih.gov/biosample/SAMN23012930	0.9	2019-12-14	0.11	China	"not collected"	bovine gut metagenome
SRR5788141	WGS	PRJNA385854	https://www.ncbi.nlm.nih.gov/biosample/SAMN07136528	0.9	2011-11-16	0.1	uncalculated	[35.41617,-66.54077]	marine metagenome
ERR1726823	WGS	PRJEB4352	https://www.ncbi.nlm.nih.gov/biosample/SAMEA2732906	0.9	NP	0.11	NP	NP	marine metagenome
SRR9039920	WGS	PRJNA539629	https://www.ncbi.nlm.nih.gov/biosample/SAMN11532192	0.9	2017-09-26	0.12	Canada	[73.0038,-140.0007]	seawater metagenome
SRR5002329	WGA	PRJNA352737	https://www.ncbi.nlm.nih.gov/biosample/SAMN05991731	0.9	2011-12-20	0.11	uncalculated	"22.75 N 158 W"	marine plankton metagenome
ERR3418487	WGS	PRJEB31019	https://www.ncbi.nlm.nih.gov/biosample/SAMEA5282636	0.9	NP	0.11	NP	NP	synthetic metagenome
ERR4691805	WGS	PRJEB4352	https://www.ncbi.nlm.nih.gov/biosample/SAMEA2622893	0.9	NP	0.11	NP	NP	marine metagenome
SRR18314298	WGS	PRJNA814825	https://www.ncbi.nlm.nih.gov/biosample/SAMN26567409	0.9	2019-08-21	0.1	China	[45.27,88.94]	gut metagenome
SRR10313343	WGS	PRJNA578008	https://www.ncbi.nlm.nih.gov/biosample/SAMN13061116	0.9	NP	0.11	NP	NP	Sus
ERR3589564	WGS	PRJEB9740	https://www.ncbi.nlm.nih.gov/biosample/SAMEA4396971	0.9	NP	0.1	NP	NP	marine metagenome
SRR2080393	WGS	PRJNA283159	https://www.ncbi.nlm.nih.gov/biosample/SAMN03782124	0.9	2014-06-12	0.12	uncalculated	[18.544783,-81.7195]	hydrothermal vent metagenome
SRR13608715	WGS	PRJNA693684	https://www.ncbi.nlm.nih.gov/biosample/SAMN17394065	0.9	2019-04-20	0.1	United Kingdom	"not applicable"	metagenome
SRR403059	OTHER	NP	https://www.ncbi.nlm.nih.gov/biosample/SAMN00779739	0.9	NP	0.11	NP	NP	marine metagenome
SRR21863515	Bisulfite-Seq	PRJNA885839	https://www.ncbi.nlm.nih.gov/biosample/SAMN31109275	0.9	2018-09-23	0.11	USA	[21.450806,-157.794944]	coral reef metagenome
SRR10424215	WGS	PRJNA588263	https://www.ncbi.nlm.nih.gov/biosample/SAMN13234468	0.9	2018-05-01	0.12	uncalculated	"not applicable"	gut metagenome
SRR7614714	WGS	PRJNA481090	https://www.ncbi.nlm.nih.gov/biosample/SAMN09708232	0.9	2010-03-01	0.11	uncalculated	[-68.533,78.026]	marine sediment metagenome
ERR4181790	WGS	PRJEB9691	https://www.ncbi.nlm.nih.gov/biosample/SAMEA6864583	0.9	NP	0.11	NP	NP	marine metagenome
SRR4425690	OTHER	PRJNA339554	https://www.ncbi.nlm.nih.gov/biosample/SAMN05597064	0.9	NP	0.1	USA	"not collected"	feces metagenome
ERR3220198	WGS	PRJEB31266	https://www.ncbi.nlm.nih.gov/biosample/SAMEA5383857	0.9	NP	0.12	United Kingdom	NP	bovine gut metagenome
SRR5788224	WGS	PRJNA385854	https://www.ncbi.nlm.nih.gov/biosample/SAMN07136560	0.9	2011-11-19	0.1	uncalculated	[31.75351,-64.17499]	marine metagenome
SRR12529113	WGS	PRJNA657455	https://www.ncbi.nlm.nih.gov/biosample/SAMN15830182	0.9	2018-11-22	0.11	uncalculated	"missing"	gut metagenome
ERR2245451	WGS	PRJEB22062	https://www.ncbi.nlm.nih.gov/biosample/SAMEA104467149	0.9	NP	0.1	Netherlands	NP	metagenome
SRR13392923	WGS	PRJNA689363	https://www.ncbi.nlm.nih.gov/biosample/SAMN17254809	0.9	NP	0.12	China	[39.54,116.2]	human gut metagenome
ERR2245446	WGS	PRJEB22062	https://www.ncbi.nlm.nih.gov/biosample/SAMEA104467139	0.9	NP	0.1	Netherlands	NP	metagenome
SRR14219478	WGS	PRJNA721298	https://www.ncbi.nlm.nih.gov/biosample/SAMN18713793	0.9	2020-08-10	0.12	Sweden	[58.843577,17.544748]	aquatic metagenome
SRR21863494	Bisulfite-Seq	PRJNA885839	https://www.ncbi.nlm.nih.gov/biosample/SAMN31109294	0.9	2018-12-15	0.11	USA	[21.477194,-157.826889]	coral reef metagenome
SRR16329015	WGS	PRJNA763692	https://www.ncbi.nlm.nih.gov/biosample/SAMN22267738	0.9	2020-09-01	0.1	China	[40.48,111.41]	feces metagenome
ERR2598856	WGS	PRJEB12234	https://www.ncbi.nlm.nih.gov/biosample/SAMEA4692737	0.9	2014-10-19	0.1	uncalculated	NP	seawater metagenome
ERR2241714	WGS	PRJEB22062	https://www.ncbi.nlm.nih.gov/biosample/SAMEA104467217	0.9	NP	0.1	France	NP	metagenome
ERR1679395	WGS	PRJEB15554	https://www.ncbi.nlm.nih.gov/biosample/SAMEA4473313	0.9	2011-06-14	0.11	uncalculated	NP	hydrothermal vent metagenome
SRR11826814	WGS	PRJNA621296	https://www.ncbi.nlm.nih.gov/biosample/SAMN14515069	0.9	2016-04-19	0.11	uncalculated	[17.206,-110.7114]	seawater metagenome
SRR12529151	WGS	PRJNA657455	https://www.ncbi.nlm.nih.gov/biosample/SAMN15830147	0.9	2018-11-22	0.12	uncalculated	"missing"	gut metagenome
SRR17418347	WGS	PRJNA792486	https://www.ncbi.nlm.nih.gov/biosample/SAMN24449582	0.9	2018-11-07	0.12	China	[19.5,108.28]	goat gut metagenome
ERR599322	WGS	PRJEB4352	https://www.ncbi.nlm.nih.gov/biosample/SAMEA2621282	0.9	NP	0.1	NP	NP	marine metagenome
ERR2245471	WGS	PRJEB22062	https://www.ncbi.nlm.nih.gov/biosample/SAMEA104467336	0.9	NP	0.1	Italy	NP	metagenome
ERR3393560	WGS	PRJEB32496	https://www.ncbi.nlm.nih.gov/biosample/SAMEA5733063	0.9	2018-09-05	0.12	South Korea	NP	gut metagenome
SRR16329087	WGS	PRJNA763692	https://www.ncbi.nlm.nih.gov/biosample/SAMN22267852	0.9	2020-09-01	0.1	China	[40.48,111.41]	feces metagenome
ERR4691729	WGS	PRJEB4352	https://www.ncbi.nlm.nih.gov/biosample/SAMEA2730888	0.9	NP	0.12	NP	NP	marine metagenome
SRR18394695	WGS	PRJNA815894	https://www.ncbi.nlm.nih.gov/biosample/SAMN26649854	0.9	2019-07-01	0.11	China	[22.46,108.16]	bovine gut metagenome
SRR9178214	WGS	PRJNA352737	https://www.ncbi.nlm.nih.gov/biosample/SAMN11874511	0.9	2014-11-23	0.11	uncalculated	"22.75 N 158 W"	marine plankton metagenome
ERR599036	WGS	PRJEB1787	https://www.ncbi.nlm.nih.gov/biosample/SAMEA2622759	0.9	NP	0.1	NP	NP	marine metagenome
SRR5494998	WGS	PRJNA375453	https://www.ncbi.nlm.nih.gov/biosample/SAMN06344111	0.9	NP	0.11	uncalculated	"missing"	marine metagenome
SRR9178212	WGS	PRJNA352737	https://www.ncbi.nlm.nih.gov/biosample/SAMN11874581	0.9	2015-06-21	0.12	uncalculated	"22.75 N 158 W"	marine plankton metagenome
ERR538182	WGS	PRJEB4352	https://www.ncbi.nlm.nih.gov/biosample/SAMEA2591077	0.9	NP	0.12	NP	NP	marine metagenome
SRR17055729	WGS	PRJNA784005	https://www.ncbi.nlm.nih.gov/biosample/SAMN23460441	0.9	2015-07-26	0.1	uncalculated	[57.05,179.73]	seawater metagenome
SRR12529168	WGS	PRJNA657455	https://www.ncbi.nlm.nih.gov/biosample/SAMN15830132	0.9	2018-12-27	0.11	uncalculated	"missing"	gut metagenome
SRR20950949	WGS	PRJNA841806	https://www.ncbi.nlm.nih.gov/biosample/SAMN28667478	0.9	NP	0.11	China	"not collected"	metagenome
ERR3589592	WGS	PRJEB9740	https://www.ncbi.nlm.nih.gov/biosample/SAMEA4396538	0.9	NP	0.11	NP	NP	marine metagenome
SRR12710953	WGS	PRJNA656389	https://www.ncbi.nlm.nih.gov/biosample/SAMN15871309	0.9	NP	0.1	uncalculated	"not applicable"	gut metagenome
SRR18078969	WGS	PRJNA808646	https://www.ncbi.nlm.nih.gov/biosample/SAMN26096689	0.9	2018-08-08	0.1	uncalculated	[9.3811,-156.234]	marine sediment metagenome
SRR20299304	WGS	PRJNA855972	https://www.ncbi.nlm.nih.gov/biosample/SAMN29540889	0.9	2020-02-01	0.12	uncalculated	[22.7495,-158.0013]	marine metagenome
ERR2200592	WGS	PRJEB23561	https://www.ncbi.nlm.nih.gov/biosample/SAMEA104395211	0.9	2009-09-28	0.12	France	NP	bovine metagenome
SRR12529150	WGS	PRJNA657455	https://www.ncbi.nlm.nih.gov/biosample/SAMN15830148	0.9	2018-11-22	0.11	uncalculated	"missing"	gut metagenome
SRR5788295	WGS	PRJNA385854	https://www.ncbi.nlm.nih.gov/biosample/SAMN07136874	0.9	2011-06-21	0.1	uncalculated	[-32.49567,-151.00067]	marine metagenome
ERR2098368	WGS	PRJEB87662	https://www.ncbi.nlm.nih.gov/biosample/SAMEA104212356	0.9	NP	0.1	NP	NP	marine metagenome
SRR23340180	OTHER	PRJNA923751	https://www.ncbi.nlm.nih.gov/biosample/SAMN32736165	0.9	2021-10-01	0.1	China	"31 N 122 E"	estuary metagenome
SRR17827638	WGS	PRJNA352737	https://www.ncbi.nlm.nih.gov/biosample/SAMN25282782	0.9	2016-07-12	0.11	uncalculated	[22.715,-158.038]	marine plankton metagenome
SRR5896115	WGS	PRJNA396997	https://www.ncbi.nlm.nih.gov/biosample/SAMN07445423	0.9	2016-03-14	0.11	Russia	[51.7874,104.9391]	freshwater metagenome
SRR24495964	WGS	PRJNA967692	https://www.ncbi.nlm.nih.gov/biosample/SAMN34718326	0.9	2021-10-01	0.12	USA	[32.66429,-117.24215]	marine metagenome
SRR20820740	WGA	PRJNA857095	https://www.ncbi.nlm.nih.gov/biosample/SAMN30136002	0.9	2020-01-01	0.12	Australia	[-23.44,151.91]	coral metagenome
DRR140171	WGA	PRJDB7117	https://www.ncbi.nlm.nih.gov/biosample/SAMD00127723	0.9	NP	0.1	Japan	[34.6919,135.4825]	human nasopharyngeal metagenome
ERR598990	WGS	PRJEB1787	https://www.ncbi.nlm.nih.gov/biosample/SAMEA2620890	0.9	NP	0.1	NP	NP	marine metagenome
SRR12711568	WGS	PRJNA656389	https://www.ncbi.nlm.nih.gov/biosample/SAMN15871331	0.9	NP	0.11	uncalculated	"not applicable"	gut metagenome
SRR17049901	WGS	PRJNA783651	https://www.ncbi.nlm.nih.gov/biosample/SAMN23441267	0.9	2019-12-01	0.11	China	[49.23046087,117.69924458]	whole organism metagenome
ERR2597433	WGS	PRJEB26961	https://www.ncbi.nlm.nih.gov/biosample/SAMEA4688947	0.9	2016-07-18	0.1	Denmark	NP	gut metagenome
SRR1699478	WGS	PRJNA266688	https://www.ncbi.nlm.nih.gov/biosample/SAMN03173242	0.9	2012-05-10	0.12	uncalculated	[54.184167,7.9]	marine metagenome
SRR12529061	WGS	PRJNA657455	https://www.ncbi.nlm.nih.gov/biosample/SAMN15829896	0.9	2018-10-12	0.11	uncalculated	"missing"	gut metagenome
ERR2597427	WGS	PRJEB26961	https://www.ncbi.nlm.nih.gov/biosample/SAMEA4688941	0.9	2016-01-19	0.1	Denmark	NP	gut metagenome
SRR21856589	WGS	PRJNA889212	https://www.ncbi.nlm.nih.gov/biosample/SAMN31233759	0.9	2021-01-18	0.11	Denmark	[56.242694,10.3385]	marine sediment metagenome
SRR16767948	WGS	PRJNA777737	https://www.ncbi.nlm.nih.gov/biosample/SAMN22871676	0.9	2019-04-06	0.12	China	[37.9,100.28]	feces metagenome
ERR6001161	WGS	PRJEB45431	https://www.ncbi.nlm.nih.gov/biosample/SAMEA8898634	0.9	NP	0.11	NP	NP	invertebrate environmental sample
SRR8451818	WGS	PRJNA203445	https://www.ncbi.nlm.nih.gov/biosample/SAMN09258338	0.9	2015-06-22	0.1	USA	"not collected"	food metagenome
SRR13180918	OTHER	PRJNA681986	https://www.ncbi.nlm.nih.gov/biosample/SAMN16976288	0.9	2020-09-01	0.1	France	[45.7,3.01]	bovine gut metagenome
SRR11185249	WGS	PRJNA526405	https://www.ncbi.nlm.nih.gov/biosample/SAMN11098522	0.9	2017-01-30	0.12	Australia	"missing"	pig gut metagenome
SRR17418342	WGS	PRJNA792486	https://www.ncbi.nlm.nih.gov/biosample/SAMN24449578	0.9	2018-11-07	0.11	China	[19.5,108.24]	goat gut metagenome
SRR18474640	OTHER	PRJNA818367	https://www.ncbi.nlm.nih.gov/biosample/SAMN26857338	0.9	2019-04-10	0.11	China	[31.35,104.39]	soil metagenome
SRR12710954	WGS	PRJNA656389	https://www.ncbi.nlm.nih.gov/biosample/SAMN15871308	0.9	NP	0.1	uncalculated	"not applicable"	gut metagenome
SRR10504708	WGA	PRJNA590585	https://www.ncbi.nlm.nih.gov/biosample/SAMN13333255	0.9	2016-07-01	0.12	China	[37.16,100.48]	gut metagenome
ERR3393553	WGS	PRJEB32496	https://www.ncbi.nlm.nih.gov/biosample/SAMEA5733056	0.9	2018-09-05	0.12	South Korea	NP	gut metagenome
ERR868427	WGS	PRJEB4352	https://www.ncbi.nlm.nih.gov/biosample/SAMEA2622983	0.9	NP	0.11	NP	NP	marine metagenome
SRR11673979	WGS	PRJNA629478	https://www.ncbi.nlm.nih.gov/biosample/SAMN14825690	0.9	2018-09-07	0.12	Denmark	[55.488097,8.430505]	activated sludge metagenome
ERR599260	WGS	PRJEB4352	https://www.ncbi.nlm.nih.gov/biosample/SAMEA2621007	0.9	NP	0.1	NP	NP	marine metagenome
SRR12711547	WGS	PRJNA656389	https://www.ncbi.nlm.nih.gov/biosample/SAMN15871350	0.9	NP	0.11	uncalculated	"not applicable"	gut metagenome
ERR868500	WGS	PRJEB4352	https://www.ncbi.nlm.nih.gov/biosample/SAMEA2622997	0.9	NP	0.11	NP	NP	marine metagenome
SRR12529323	WGS	PRJNA657455	https://www.ncbi.nlm.nih.gov/biosample/SAMN15829993	0.9	2018-10-11	0.12	uncalculated	"missing"	gut metagenome
ERR4096266	WGS	PRJEB38174	https://www.ncbi.nlm.nih.gov/biosample/SAMEA6814662	0.9	NP	0.1	NP	NP	chicken gut metagenome
SRR10912534	WGS	PRJNA601318	https://www.ncbi.nlm.nih.gov/biosample/SAMN13866102	0.9	2016-12-15	0.11	uncalculated	"missing"	gut metagenome
SRR16531663	WGS	PRJNA772929	https://www.ncbi.nlm.nih.gov/biosample/SAMN22503491	0.9	2018-08-01	0.1	Georgia	[41.69,41.7]	metagenome
ERR1726583	WGS	PRJEB4352	https://www.ncbi.nlm.nih.gov/biosample/SAMEA2732866	0.9	NP	0.11	NP	NP	marine metagenome
SRR6979550	WGS	PRJNA443845	https://www.ncbi.nlm.nih.gov/biosample/SAMN08779134	0.9	2014-04-23	0.11	USA	[31.972,-81.028]	salt marsh metagenome
SRR8554905	WGS	PRJNA518497	https://www.ncbi.nlm.nih.gov/biosample/SAMN10864383	0.9	2016-11-25	0.11	Sweden	[68.3532,19.0477]	peat metagenome
SRR17456360	WGS	PRJNA678454	https://www.ncbi.nlm.nih.gov/biosample/SAMN16797072	0.9	2018-09-29	0.1	South Africa	[-24.82,31.26]	human gut metagenome
SRR9045848	WGS	PRJNA539535	https://www.ncbi.nlm.nih.gov/biosample/SAMN11532457	0.9	2016-12-06	0.1	USA	[43.8603,-69.5781]	microbial mat metagenome
ERR4691596	WGS	PRJEB9691	https://www.ncbi.nlm.nih.gov/biosample/SAMEA4396975	0.9	NP	0.1	NP	NP	marine metagenome
SRR6979585	WGS	PRJNA443846	https://www.ncbi.nlm.nih.gov/biosample/SAMN08777299	0.9	2014-04-23	0.12	USA	[31.972,-81.028]	salt marsh metagenome
ERR10034894	WGS	PRJEB53918	https://www.ncbi.nlm.nih.gov/biosample/SAMEA110406928	0.9	2018-01-01	0.1	Bangladesh	NP	aquaculture metagenome
ERR2245488	WGS	PRJEB22062	https://www.ncbi.nlm.nih.gov/biosample/SAMEA104467379	0.9	NP	0.1	Poland	NP	metagenome
SRR16329028	WGS	PRJNA763692	https://www.ncbi.nlm.nih.gov/biosample/SAMN22267773	0.9	2020-09-01	0.11	China	[40.48,111.41]	feces metagenome
SRR10765503	WGS	PRJNA597489	https://www.ncbi.nlm.nih.gov/biosample/SAMN13676509	0.9	2017-05-01	0.1	China	[30.3,120.2]	bovine gut metagenome
ERR868451	WGS	PRJEB4352	https://www.ncbi.nlm.nih.gov/biosample/SAMEA2623621	0.9	NP	0.12	NP	NP	marine metagenome
ERR4682351	WGS	PRJEB40815	https://www.ncbi.nlm.nih.gov/biosample/SAMEA7428258	0.9	2017-11-22	0.1	Czech Republic	NP	wastewater metagenome
SRR16329160	WGS	PRJNA763692	https://www.ncbi.nlm.nih.gov/biosample/SAMN22267786	0.9	2020-09-01	0.12	China	[40.48,111.41]	feces metagenome
ERR2200663	WGS	PRJEB23561	https://www.ncbi.nlm.nih.gov/biosample/SAMEA104395226	0.9	2012-07-31	0.11	France	NP	bovine metagenome
SRR16329017	WGS	PRJNA763692	https://www.ncbi.nlm.nih.gov/biosample/SAMN22267736	0.9	2020-09-01	0.11	China	[40.48,111.41]	feces metagenome
SRR22455139	WGS	PRJNA904067	https://www.ncbi.nlm.nih.gov/biosample/SAMN31827648	0.9	2021-08-11	0.1	China	"missing"	aquatic viral metagenome
SRR11673964	WGS	PRJNA629478	https://www.ncbi.nlm.nih.gov/biosample/SAMN14825729	0.9	2018-08-29	0.11	Denmark	[56.425251,9.455198]	activated sludge metagenome
SRR9178288	WGS	PRJNA352737	https://www.ncbi.nlm.nih.gov/biosample/SAMN11874629	0.9	2015-11-15	0.11	uncalculated	"22.75 N 158 W"	marine plankton metagenome
ERR2027910	WGS	PRJEB21624	https://www.ncbi.nlm.nih.gov/biosample/SAMEA104153982	0.9	NP	0.11	NP	NP	metagenome
SRR14517544	WGS	PRJNA723218	https://www.ncbi.nlm.nih.gov/biosample/SAMN18809183	0.9	2019-06-10	0.12	uncalculated	"missing"	gut metagenome
ERR3404460	WGS	PRJEB31019	https://www.ncbi.nlm.nih.gov/biosample/SAMEA5282673	0.9	NP	0.12	NP	NP	synthetic metagenome
ERR2245460	WGS	PRJEB22062	https://www.ncbi.nlm.nih.gov/biosample/SAMEA104467300	0.9	NP	0.12	Belgium	NP	metagenome
SRR13872443	WGS	PRJNA702231	https://www.ncbi.nlm.nih.gov/biosample/SAMN18175462	0.9	2018-06-27	0.12	uncalculated	"missing"	gut metagenome
SRR9199083	WGS	PRJNA429145	https://www.ncbi.nlm.nih.gov/biosample/SAMN08331088	0.9	2017-05-25	0.11	Czech Republic	[48.616034,14.676594]	freshwater metagenome
ERR3393573	WGS	PRJEB32496	https://www.ncbi.nlm.nih.gov/biosample/SAMEA5733076	0.9	2018-09-05	0.11	South Korea	NP	gut metagenome
ERR1726947	WGS	PRJEB4352	https://www.ncbi.nlm.nih.gov/biosample/SAMEA2731893	0.9	NP	0.1	NP	NP	marine metagenome
ERR3224614	WGS	PRJEB31266	https://www.ncbi.nlm.nih.gov/biosample/SAMEA5383929	0.9	NP	0.12	United Kingdom	NP	bovine gut metagenome
SRR8925757	WGS	PRJNA533495	https://www.ncbi.nlm.nih.gov/biosample/SAMN11458206	0.9	2017-11-27	0.11	China	[27.84,115.09]	bioreactor metagenome
SRR9178194	WGS	PRJNA352737	https://www.ncbi.nlm.nih.gov/biosample/SAMN11874558	0.9	2015-05-24	0.1	uncalculated	"22.75 N 158 W"	marine plankton metagenome
SRR9045818	WGS	PRJNA539524	https://www.ncbi.nlm.nih.gov/biosample/SAMN11532873	0.9	2016-06-23	0.12	USA	[43.9353,-69.5766]	sediment metagenome
ERR3393552	WGS	PRJEB32496	https://www.ncbi.nlm.nih.gov/biosample/SAMEA5733055	0.9	2018-09-05	0.11	South Korea	NP	gut metagenome
SRR12529065	WGS	PRJNA657455	https://www.ncbi.nlm.nih.gov/biosample/SAMN15829893	0.9	2018-10-12	0.12	uncalculated	"missing"	gut metagenome
SRR25230120	WGS	PRJNA993431	https://www.ncbi.nlm.nih.gov/biosample/SAMN36379043	0.9	NP	0.1	Denmark	[56.1385,10.2157]	marine sediment metagenome
ERR2431946	WGS	PRJEB25358	https://www.ncbi.nlm.nih.gov/biosample/SAMEA104707361	0.9	2014-03-18	0.12	uncalculated	NP	sediment metagenome
ERR2597521	WGS	PRJEB26961	https://www.ncbi.nlm.nih.gov/biosample/SAMEA4689035	0.9	2015-05-13	0.1	Denmark	NP	gut metagenome
SRR5002409	WGA	PRJNA352737	https://www.ncbi.nlm.nih.gov/biosample/SAMN05991704	0.9	2011-07-20	0.1	uncalculated	"22.75 N 158 W"	marine plankton metagenome
SRR8925746	WGS	PRJNA681092	https://www.ncbi.nlm.nih.gov/biosample/SAMN11458269	0.9	2017-10-22	0.1	China	[35.03,110.43]	bioreactor metagenome
ERR3589557	WGS	PRJEB9740	https://www.ncbi.nlm.nih.gov/biosample/SAMEA4397930	0.9	NP	0.12	NP	NP	marine metagenome
ERR6862851	WGS	PRJEB47746	https://www.ncbi.nlm.nih.gov/biosample/SAMEA9970738	0.9	2015-03-01	0.11	Russia	NP	metagenome
ERR3589571	WGS	PRJEB9740	https://www.ncbi.nlm.nih.gov/biosample/SAMEA4397903	0.9	NP	0.12	NP	NP	marine metagenome
SRR18245246	WGS	PRJNA813168	https://www.ncbi.nlm.nih.gov/biosample/SAMN26453595	0.9	2019-09-19	0.11	USA	[41.61,-70.64]	metagenome
ERR1726675	WGS	PRJEB4352	https://www.ncbi.nlm.nih.gov/biosample/SAMEA2656978	0.9	NP	0.11	NP	NP	marine metagenome
ERR3393578	WGS	PRJEB32496	https://www.ncbi.nlm.nih.gov/biosample/SAMEA5733081	0.9	2018-07-06	0.12	South Korea	NP	gut metagenome
ERR4691739	WGS	PRJEB4352	https://www.ncbi.nlm.nih.gov/biosample/SAMEA2730505	0.9	NP	0.1	NP	NP	marine metagenome
SRR5788410	WGS	PRJNA385854	https://www.ncbi.nlm.nih.gov/biosample/SAMN07136577	0.9	2011-12-10	0.1	uncalculated	[17.39998,-24.50003]	marine metagenome
ERR10777242	WGS	PRJEB58924	https://www.ncbi.nlm.nih.gov/biosample/SAMEA112324447	0.9	2018-01-10	0.12	Netherlands	NP	Neoehrlichia mikurensis
SRR25400533	WGS	PRJNA997075	https://www.ncbi.nlm.nih.gov/biosample/SAMN36662763	0.9	2020-06-01	0.1	China	"missing"	gut metagenome
SRR5677502	WGS	PRJNA358725	https://www.ncbi.nlm.nih.gov/biosample/SAMN07224088	0.9	2015-07-27	0.11	uncalculated	[24.5,-156.69]	marine metagenome
SRR17274345	WGS	PRJNA783381	https://www.ncbi.nlm.nih.gov/biosample/SAMN23429358	0.9	2021-03-20	0.1	uncalculated	"missing"	sheep gut metagenome
DRR333389	WGS	PRJDB12736	https://www.ncbi.nlm.nih.gov/biosample/SAMD00431612	0.9	2018-06-26	0.11	Japan	[35.2193,135.9957]	lake water metagenome
ERR3224612	WGS	PRJEB31266	https://www.ncbi.nlm.nih.gov/biosample/SAMEA5383891	0.9	NP	0.12	United Kingdom	NP	bovine gut metagenome
SRR23969206	WGS	PRJNA352737	https://www.ncbi.nlm.nih.gov/biosample/SAMN25282846	0.9	2016-05-29	0.11	uncalculated	[22.74,-157.968]	marine plankton metagenome
SRR18112698	WGS	PRJNA809667	https://www.ncbi.nlm.nih.gov/biosample/SAMN26197339	0.9	NP	0.11	USA	[34.1814,-117.3232]	metagenome
ERR594333	WGS	PRJEB1788	https://www.ncbi.nlm.nih.gov/biosample/SAMEA2621242	0.9	NP	0.12	NP	NP	marine metagenome
ERR2241776	WGS	PRJEB22062	https://www.ncbi.nlm.nih.gov/biosample/SAMEA104467279	0.9	NP	0.1	Spain	NP	metagenome
ERR599296	WGS	PRJEB4352	https://www.ncbi.nlm.nih.gov/biosample/SAMEA2657079	0.9	NP	0.11	NP	NP	marine metagenome
ERR4674071	WGS	PRJEB40760	https://www.ncbi.nlm.nih.gov/biosample/SAMEA7392434	0.9	NP	0.1	NP	NP	marine metagenome
ERR4691665	WGS	PRJEB9691	https://www.ncbi.nlm.nih.gov/biosample/SAMEA4397887	0.9	NP	0.11	NP	NP	marine metagenome
ERR2586123	WGS	PRJEB26788	https://www.ncbi.nlm.nih.gov/biosample/SAMEA4668159	0.9	2016-04-01	0.11	Cyprus	NP	air metagenome
ERR2241879	WGS	PRJEB22062	https://www.ncbi.nlm.nih.gov/biosample/SAMEA104467382	0.9	NP	0.11	Poland	NP	metagenome
ERR2027919	WGS	PRJEB21624	https://www.ncbi.nlm.nih.gov/biosample/SAMEA104153991	0.9	NP	0.11	NP	NP	metagenome
SRR7132116	WGS	PRJNA439812	https://www.ncbi.nlm.nih.gov/biosample/SAMN08769322	0.9	2013-10-24	0.12	USA	[37.6183,-122.2916]	estuary metagenome
SRR8451825	WGS	PRJNA203445	https://www.ncbi.nlm.nih.gov/biosample/SAMN09258330	0.9	2015-05-14	0.11	USA	"not collected"	food metagenome
ERR3224593	WGS	PRJEB31266	https://www.ncbi.nlm.nih.gov/biosample/SAMEA5383913	0.9	NP	0.1	United Kingdom	NP	bovine gut metagenome
ERR7850079	WGS	PRJEB49260	https://www.ncbi.nlm.nih.gov/biosample/SAMEA11476554	0.9	2020-04-14	0.11	Saudi Arabia	NP	wastewater metagenome
SRR23086377	WGS	PRJNA919165	https://www.ncbi.nlm.nih.gov/biosample/SAMN32622534	0.9	NP	0.12	China	[29.01667,120.5]	sediment metagenome
ERR598979	WGS	PRJEB1787	https://www.ncbi.nlm.nih.gov/biosample/SAMEA2620855	0.9	NP	0.12	NP	NP	marine metagenome
ERR599068	WGS	PRJEB1787	https://www.ncbi.nlm.nih.gov/biosample/SAMEA2620929	0.9	NP	0.12	NP	NP	marine metagenome
SRR14517559	WGS	PRJNA723218	https://www.ncbi.nlm.nih.gov/biosample/SAMN18809169	0.9	2019-06-10	0.12	uncalculated	"missing"	gut metagenome
ERR3275109	WGS	PRJEB31266	https://www.ncbi.nlm.nih.gov/biosample/SAMEA5383954	0.9	NP	0.1	United Kingdom	NP	bovine gut metagenome
SRR21863510	Bisulfite-Seq	PRJNA885839	https://www.ncbi.nlm.nih.gov/biosample/SAMN31109280	0.9	2018-09-23	0.12	USA	[21.436056,-157.786861]	coral reef metagenome
ERR4674133	WGS	PRJEB40760	https://www.ncbi.nlm.nih.gov/biosample/SAMEA7392456	0.9	NP	0.11	NP	NP	marine metagenome
ERR10692760	WGS	PRJEB58441	https://www.ncbi.nlm.nih.gov/biosample/SAMEA112254524	0.9	NP	0.1	Tanzania	NP	feces metagenome
ERR868410	WGS	PRJEB4352	https://www.ncbi.nlm.nih.gov/biosample/SAMEA2623987	0.9	NP	0.12	NP	NP	marine metagenome
SRR8925826	WGS	PRJNA533495	https://www.ncbi.nlm.nih.gov/biosample/SAMN11458203	0.9	2017-11-10	0.1	China	[31.47,119.9]	bioreactor metagenome
SRR22098123	OTHER	PRJNA894514	https://www.ncbi.nlm.nih.gov/biosample/SAMN31525378	0.9	2020-01-12	0.12	uncalculated	[-64.609283,-68.293367]	marine metagenome
ERR599088	WGS	PRJEB1787	https://www.ncbi.nlm.nih.gov/biosample/SAMEA2620786	0.9	NP	0.11	NP	NP	marine metagenome
SRR21863495	Bisulfite-Seq	PRJNA885839	https://www.ncbi.nlm.nih.gov/biosample/SAMN31109293	0.9	2018-12-15	0.11	USA	[21.436056,-157.786861]	coral reef metagenome
ERR2241869	WGS	PRJEB22062	https://www.ncbi.nlm.nih.gov/biosample/SAMEA104467372	0.9	NP	0.11	Poland	NP	metagenome
ERR2597417	WGS	PRJEB26961	https://www.ncbi.nlm.nih.gov/biosample/SAMEA4688931	0.9	2015-12-15	0.11	Denmark	NP	gut metagenome
SRR14328656	WGA	PRJNA724894	https://www.ncbi.nlm.nih.gov/biosample/SAMN18864573	0.9	2019-05-11	0.11	uncalculated	"4 N 90.6 E"	marine metagenome
ERR2241781	WGS	PRJEB22062	https://www.ncbi.nlm.nih.gov/biosample/SAMEA104467284	0.9	NP	0.1	Spain	NP	metagenome
SRR12529277	WGS	PRJNA657455	https://www.ncbi.nlm.nih.gov/biosample/SAMN15830034	0.9	2018-10-01	0.11	uncalculated	"missing"	gut metagenome
SRR14578320	WGS	PRJNA729725	https://www.ncbi.nlm.nih.gov/biosample/SAMN19241562	0.9	2019-08-08	0.1	Norway	[78.942,11.821]	aquatic metagenome
ERR10663773	WGS	PRJEB50625	https://www.ncbi.nlm.nih.gov/biosample/SAMEA112228407	0.9	NP	0.1	France	NP	rabbit gut metagenome
SRR14219475	WGS	PRJNA721298	https://www.ncbi.nlm.nih.gov/biosample/SAMN18713786	0.9	2020-06-27	0.11	Sweden	[57.264483,16.48195]	aquatic metagenome
ERR1726930	WGS	PRJEB4352	https://www.ncbi.nlm.nih.gov/biosample/SAMEA2732986	0.9	NP	0.1	NP	NP	marine metagenome
SRR21863487	Bisulfite-Seq	PRJNA885839	https://www.ncbi.nlm.nih.gov/biosample/SAMN31109301	0.9	2018-10-20	0.11	USA	[21.450806,-157.811139]	coral reef metagenome
ERR4297097	OTHER	PRJEB39057	https://www.ncbi.nlm.nih.gov/biosample/SAMEA7016613	0.9	NP	0.11	Kenya	NP	Bos indicus
SRR7130819	WGS	PRJNA439807	https://www.ncbi.nlm.nih.gov/biosample/SAMN08769325	0.9	2013-10-25	0.12	USA	[38.06,-121.8]	marine metagenome
SRR15182417	OTHER	PRJNA747712	https://www.ncbi.nlm.nih.gov/biosample/SAMN20293278	0.9	2019-07-01	0.11	Canada	[50.038722,-123.189722]	snow metagenome
ERR1726539	WGS	PRJEB4352	https://www.ncbi.nlm.nih.gov/biosample/SAMEA2732644	0.9	NP	0.11	NP	NP	marine metagenome
SRR16329010	WGS	PRJNA763692	https://www.ncbi.nlm.nih.gov/biosample/SAMN22267742	0.9	2020-09-01	0.11	China	[40.48,111.41]	feces metagenome
SRR4425707	OTHER	PRJNA339554	https://www.ncbi.nlm.nih.gov/biosample/SAMN05597080	0.9	NP	0.1	USA	"not collected"	feces metagenome
SRR17023463	WGS	PRJNA779163	https://www.ncbi.nlm.nih.gov/biosample/SAMN23012933	0.9	2019-12-14	0.11	China	"not collected"	bovine gut metagenome
ERR1726644	WGS	PRJEB4352	https://www.ncbi.nlm.nih.gov/biosample/SAMEA2730470	0.9	NP	0.12	NP	NP	marine metagenome
SRR15660263	WGA	PRJNA757183	https://www.ncbi.nlm.nih.gov/biosample/SAMN20947047	0.9	2020-12-11	0.1	China	[32.03,118.84]	gut metagenome
ERR3201404	WGS	PRJEB31266	https://www.ncbi.nlm.nih.gov/biosample/SAMEA5384015	0.9	NP	0.11	United Kingdom	NP	bovine gut metagenome
SRR14517523	WGS	PRJNA723218	https://www.ncbi.nlm.nih.gov/biosample/SAMN18809202	0.9	2019-06-10	0.12	uncalculated	"missing"	gut metagenome
SRR5679035	WGS	PRJNA379303	https://www.ncbi.nlm.nih.gov/biosample/SAMN06685617	0.9	2015-09-01	0.12	Canada	[50.34,-113.77]	terrestrial metagenome
ERR599280	WGS	PRJEB4352	https://www.ncbi.nlm.nih.gov/biosample/SAMEA2620556	0.9	NP	0.12	NP	NP	marine metagenome
ERR3589558	WGS	PRJEB9740	https://www.ncbi.nlm.nih.gov/biosample/SAMEA4398009	0.9	NP	0.12	NP	NP	marine metagenome
ERR2597363	WGS	PRJEB26961	https://www.ncbi.nlm.nih.gov/biosample/SAMEA4688877	0.9	2016-02-04	0.11	Denmark	NP	gut metagenome
ERR3393544	WGS	PRJEB32496	https://www.ncbi.nlm.nih.gov/biosample/SAMEA5733047	0.9	2017-12-06	0.12	South Korea	NP	gut metagenome
ERR3358468	WGS	PRJEB31019	https://www.ncbi.nlm.nih.gov/biosample/SAMEA5282607	0.9	NP	0.11	NP	NP	synthetic metagenome
ERR4691835	WGS	PRJEB4352	https://www.ncbi.nlm.nih.gov/biosample/SAMEA2732557	0.9	NP	0.1	NP	NP	marine metagenome
ERR3378027	WGS	PRJEB31019	https://www.ncbi.nlm.nih.gov/biosample/SAMEA5282632	0.9	NP	0.11	NP	NP	synthetic metagenome
ERR1726611	WGS	PRJEB4352	https://www.ncbi.nlm.nih.gov/biosample/SAMEA2730847	0.9	NP	0.11	NP	NP	marine metagenome
SRR8437082	WGS	PRJNA502687	https://www.ncbi.nlm.nih.gov/biosample/SAMN10350558	0.9	2015-06-16	0.12	Canada	"50 N 145 W"	marine metagenome
SRR13390164	WGS	PRJNA690892	https://www.ncbi.nlm.nih.gov/biosample/SAMN17267065	0.9	2020-09-30	0.12	China	[40.34,93.7]	feces metagenome
SRR1699659	WGS	PRJNA266676	https://www.ncbi.nlm.nih.gov/biosample/SAMN03169779	0.9	2010-05-18	0.11	uncalculated	[54.174167,7.9]	marine metagenome
SRR16329021	WGS	PRJNA763692	https://www.ncbi.nlm.nih.gov/biosample/SAMN22267780	0.9	2020-09-01	0.12	China	[40.48,111.41]	feces metagenome
SRR3577362	WGS	PRJNA314399	https://www.ncbi.nlm.nih.gov/biosample/SAMN04566230	0.9	2004-07-11	0.1	Mexico	[27.025,-111.4]	hydrothermal vent metagenome
SRR9617951	WGS	PRJNA539336	https://www.ncbi.nlm.nih.gov/biosample/SAMN11532924	0.9	2017-08-01	0.11	USA	[44.5395,-110.3891]	sediment metagenome
SRR14517611	WGS	PRJNA723218	https://www.ncbi.nlm.nih.gov/biosample/SAMN18809108	0.9	2019-06-10	0.1	uncalculated	"missing"	gut metagenome
ERR3346153	WGS	PRJEB31019	https://www.ncbi.nlm.nih.gov/biosample/SAMEA5282592	0.9	NP	0.12	NP	NP	synthetic metagenome
ERR3224576	WGS	PRJEB31266	https://www.ncbi.nlm.nih.gov/biosample/SAMEA5383896	0.9	NP	0.12	United Kingdom	NP	bovine gut metagenome
SRR7617322	OTHER	PRJNA481422	https://www.ncbi.nlm.nih.gov/biosample/SAMN09667281	0.9	2011-10-18	0.11	uncalculated	[35.3671,-127.7422]	Candidatus Poseidoniales archaeon
ERR10663691	WGS	PRJEB50625	https://www.ncbi.nlm.nih.gov/biosample/SAMEA112228387	0.9	NP	0.11	France	NP	rabbit gut metagenome
SRR5896114	WGS	PRJNA396997	https://www.ncbi.nlm.nih.gov/biosample/SAMN07445447	0.9	2016-03-14	0.11	Russia	[51.7874,104.9391]	freshwater metagenome
SRR12711562	WGS	PRJNA656389	https://www.ncbi.nlm.nih.gov/biosample/SAMN15871336	0.9	NP	0.1	uncalculated	"not applicable"	gut metagenome
SRR5678985	WGS	PRJNA379303	https://www.ncbi.nlm.nih.gov/biosample/SAMN06685579	0.9	2015-09-01	0.12	Canada	[53.5,-112.06]	terrestrial metagenome
SRR7080639	WGS	PRJNA441412	https://www.ncbi.nlm.nih.gov/biosample/SAMN08777604	0.9	2012-05-08	0.11	USA	[34.7181,-76.6707]	seawater metagenome
ERR5037010	WGS	PRJEB42320	https://www.ncbi.nlm.nih.gov/biosample/SAMEA7758331	0.9	2015-04-15	0.12	South Korea	NP	metagenome
SRR9178476	WGS	PRJNA352737	https://www.ncbi.nlm.nih.gov/biosample/SAMN11874597	0.9	2015-08-13	0.1	uncalculated	"22.75 N 158 W"	marine plankton metagenome
SRR17418351	WGS	PRJNA792486	https://www.ncbi.nlm.nih.gov/biosample/SAMN24449598	0.9	2019-06-28	0.11	China	[19.5,108.44]	pig gut metagenome
ERR10936370	WGA	PRJEB60184	https://www.ncbi.nlm.nih.gov/biosample/SAMEA112681133	0.9	2011-07-10	0.11	uncalculated	NP	aquatic metagenome
SRR8925760	WGS	PRJNA681092	https://www.ncbi.nlm.nih.gov/biosample/SAMN11458243	0.9	2017-11-09	0.12	China	[39.67,116.02]	bioreactor metagenome
ERR1726907	WGS	PRJEB4352	https://www.ncbi.nlm.nih.gov/biosample/SAMEA2622389	0.9	NP	0.12	NP	NP	marine metagenome
SRR22455138	WGS	PRJNA904067	https://www.ncbi.nlm.nih.gov/biosample/SAMN31827649	0.9	2021-08-11	0.12	China	"missing"	aquatic viral metagenome
SRR5788051	WGS	PRJNA385854	https://www.ncbi.nlm.nih.gov/biosample/SAMN07136809	0.9	2011-06-18	0.1	uncalculated	[-32.50383,-156.01067]	marine metagenome
SRR11482397	WGS	PRJNA623064	https://www.ncbi.nlm.nih.gov/biosample/SAMN14538505	0.9	NP	0.12	Netherlands	"not collected"	dust metagenome
SRR404094	OTHER	NP	https://www.ncbi.nlm.nih.gov/biosample/SAMN00780299	0.9	NP	0.1	NP	NP	soil metagenome
SRR10036018	WGS	PRJNA562643	https://www.ncbi.nlm.nih.gov/biosample/SAMN12647040	0.9	2017-08-18	0.1	USA	[38.943062,-94.593613]	freshwater metagenome
ERR599161	WGS	PRJEB1787	https://www.ncbi.nlm.nih.gov/biosample/SAMEA2622796	0.9	NP	0.1	NP	NP	marine metagenome
ERR2098366	WGS	PRJEB87662	https://www.ncbi.nlm.nih.gov/biosample/SAMEA104212354	0.9	NP	0.11	NP	NP	marine metagenome
SRR21863505	Bisulfite-Seq	PRJNA885839	https://www.ncbi.nlm.nih.gov/biosample/SAMN31109284	0.9	2018-11-17	0.12	USA	[21.473889,-157.833667]	coral reef metagenome
ERR3224606	WGS	PRJEB31266	https://www.ncbi.nlm.nih.gov/biosample/SAMEA5383927	0.9	NP	0.12	United Kingdom	NP	bovine gut metagenome
ERR10034898	WGS	PRJEB53918	https://www.ncbi.nlm.nih.gov/biosample/SAMEA110406932	0.9	2018-01-01	0.12	Bangladesh	NP	aquaculture metagenome
DRR333397	WGS	PRJDB12736	https://www.ncbi.nlm.nih.gov/biosample/SAMD00431620	0.9	2018-10-25	0.11	Japan	[35.2193,135.9957]	lake water metagenome
ERR4691795	WGS	PRJEB4352	https://www.ncbi.nlm.nih.gov/biosample/SAMEA2622875	0.9	NP	0.11	NP	NP	marine metagenome
SRR5002381	WGA	PRJNA352737	https://www.ncbi.nlm.nih.gov/biosample/SAMN05991674	0.9	2010-11-21	0.11	uncalculated	"22.75 N 158 W"	marine plankton metagenome
SRR7060074	WGS	PRJNA453374	https://www.ncbi.nlm.nih.gov/biosample/SAMN08976442	0.9	2017-12-26	0.11	USA	[40.57,-105.09]	metagenome
SRR13390173	WGS	PRJNA690892	https://www.ncbi.nlm.nih.gov/biosample/SAMN17267059	0.9	2020-09-26	0.11	China	[37.89,102.89]	feces metagenome
ERR4691834	WGS	PRJEB4352	https://www.ncbi.nlm.nih.gov/biosample/SAMEA2623186	0.9	NP	0.11	NP	NP	marine metagenome
ERR1726729	WGS	PRJEB4352	https://www.ncbi.nlm.nih.gov/biosample/SAMEA2730898	0.9	NP	0.11	NP	NP	marine metagenome
SRR21863536	Bisulfite-Seq	PRJNA885839	https://www.ncbi.nlm.nih.gov/biosample/SAMN31109256	0.9	2018-09-23	0.11	USA	[21.473889,-157.833667]	coral reef metagenome
SRR9023608	WGS	PRJNA539582	https://www.ncbi.nlm.nih.gov/biosample/SAMN11532366	0.9	2016-10-13	0.11	Sweden	[68.3532,19.0477]	peat metagenome
SRR23340178	OTHER	PRJNA923751	https://www.ncbi.nlm.nih.gov/biosample/SAMN32736167	0.9	2021-10-01	0.1	China	"31 N 122 E"	estuary metagenome
SRR8436651	WGS	PRJNA502682	https://www.ncbi.nlm.nih.gov/biosample/SAMN10350738	0.9	2011-06-12	0.1	Canada	"50 N 145 W"	marine metagenome
SRR12711505	WGS	PRJNA656389	https://www.ncbi.nlm.nih.gov/biosample/SAMN15871359	0.9	NP	0.12	uncalculated	"not applicable"	gut metagenome
SRR12710944	WGS	PRJNA656389	https://www.ncbi.nlm.nih.gov/biosample/SAMN15871317	0.9	NP	0.1	uncalculated	"not applicable"	gut metagenome
ERR4096265	WGS	PRJEB38174	https://www.ncbi.nlm.nih.gov/biosample/SAMEA6814652	0.9	NP	0.1	NP	NP	chicken gut metagenome
ERR3365599	WGS	PRJEB31019	https://www.ncbi.nlm.nih.gov/biosample/SAMEA5282645	0.9	NP	0.12	NP	NP	synthetic metagenome
ERR868478	WGS	PRJEB4352	https://www.ncbi.nlm.nih.gov/biosample/SAMEA2620378	0.9	NP	0.11	NP	NP	marine metagenome
SRR5819595	WGS	PRJNA367437	https://www.ncbi.nlm.nih.gov/biosample/SAMN06267288	0.9	2015-10-06	0.12	uncalculated	[77.0991,-150.2252]	marine metagenome
SRR4435574	WGS	PRJNA214227	https://www.ncbi.nlm.nih.gov/biosample/SAMN05930742	0.9	NP	0.12	USA	[45.61,-91.76]	bovine gut metagenome
SRR16841569	WGS	PRJNA776673	https://www.ncbi.nlm.nih.gov/biosample/SAMN22814280	0.9	2019-11-01	0.11	China	"40 N 111 E"	bovine gut metagenome
SRR7467838	WGA	PRJNA479337	https://www.ncbi.nlm.nih.gov/biosample/SAMN09535871	0.9	2016-05-01	0.1	uncalculated	[9.87,138.5]	seawater metagenome
ERR868501	WGS	PRJEB4352	https://www.ncbi.nlm.nih.gov/biosample/SAMEA2622536	0.9	NP	0.11	NP	NP	marine metagenome
SRR21863525	Bisulfite-Seq	PRJNA885839	https://www.ncbi.nlm.nih.gov/biosample/SAMN31109266	0.9	2018-10-06	0.1	USA	[21.429417,-157.791111]	coral reef metagenome
SRR6429805	WGS	PRJNA423296	https://www.ncbi.nlm.nih.gov/biosample/SAMN08275691	0.9	2013-10-17	0.1	Uganda	[0.305992,32.62081]	wastewater metagenome
SRR22318477	WGS	PRJNA785979	https://www.ncbi.nlm.nih.gov/biosample/SAMN23606852	0.9	2021-11-20	0.11	Russia	[49.57217,89.01178]	gut metagenome
ERR868370	WGS	PRJEB4352	https://www.ncbi.nlm.nih.gov/biosample/SAMEA2620527	0.9	NP	0.11	NP	NP	marine metagenome
ERR3256969	OTHER	PRJEB31948	https://www.ncbi.nlm.nih.gov/biosample/SAMEA5542746	0.9	2010-12-04	0.12	uncalculated	NP	marine metagenome
SRR19053358	WGS	PRJNA834564	https://www.ncbi.nlm.nih.gov/biosample/SAMN28045324	0.9	2021-08-20	0.12	China	"not collected"	bovine gut metagenome
ERR9287627	WGA	PRJEB50838	https://www.ncbi.nlm.nih.gov/biosample/SAMEA13378020	0.9	2019-05-01	0.11	China	NP	marine metagenome
SRR5877535	WGS	PRJNA257723	https://www.ncbi.nlm.nih.gov/biosample/SAMN07357611	0.9	2014-09-12	0.12	Spain	[38.06851,-0.231994]	marine metagenome
ERR4352759	WGS	PRJEB38290	https://www.ncbi.nlm.nih.gov/biosample/SAMEA7060540	0.9	2018-05-22	0.12	uncalculated	NP	marine metagenome
SRR23823280	OTHER	PRJNA943223	https://www.ncbi.nlm.nih.gov/biosample/SAMN33714052	0.9	2021-10-16	0.1	China	"Missing"	bovine gut metagenome
SRR14517548	WGS	PRJNA723218	https://www.ncbi.nlm.nih.gov/biosample/SAMN18809179	0.9	2019-06-10	0.12	uncalculated	"missing"	gut metagenome
SRR9178314	WGS	PRJNA352737	https://www.ncbi.nlm.nih.gov/biosample/SAMN11874632	0.9	2015-12-09	0.11	uncalculated	"22.75 N 158 W"	marine plankton metagenome
ERR2241771	WGS	PRJEB22062	https://www.ncbi.nlm.nih.gov/biosample/SAMEA104467274	0.9	NP	0.11	Spain	NP	metagenome
ERR3589576	WGS	PRJEB9740	https://www.ncbi.nlm.nih.gov/biosample/SAMEA4398296	0.9	NP	0.11	NP	NP	marine metagenome
SRR22098083	OTHER	PRJNA894514	https://www.ncbi.nlm.nih.gov/biosample/SAMN31525406	0.9	2020-01-20	0.12	uncalculated	[-66.442933,-73.026983]	marine metagenome
SRR8931219	WGS	PRJNA533779	https://www.ncbi.nlm.nih.gov/biosample/SAMN11466632	0.9	2015-11-01	0.1	USA	[43,-92.5]	manure metagenome
ERR315857	WGS	PRJEB1788	https://www.ncbi.nlm.nih.gov/biosample/SAMEA2591057	0.9	NP	0.1	NP	NP	marine metagenome
SRR8503606	WGS	PRJNA352798	https://www.ncbi.nlm.nih.gov/biosample/SAMN10839273	0.9	2015-10-15	0.12	Spain	[37.35361,-0.286194]	marine metagenome
ERR2597513	WGS	PRJEB26961	https://www.ncbi.nlm.nih.gov/biosample/SAMEA4689027	0.9	2015-05-26	0.11	Denmark	NP	gut metagenome
ERR10663727	WGS	PRJEB50625	https://www.ncbi.nlm.nih.gov/biosample/SAMEA112228396	0.9	NP	0.1	France	NP	rabbit gut metagenome
ERR599300	WGS	PRJEB4352	https://www.ncbi.nlm.nih.gov/biosample/SAMEA2620959	0.9	NP	0.12	NP	NP	marine metagenome
ERR3402340	WGS	PRJEB31019	https://www.ncbi.nlm.nih.gov/biosample/SAMEA5282650	0.9	NP	0.12	NP	NP	synthetic metagenome
ERR599259	WGS	PRJEB4352	https://www.ncbi.nlm.nih.gov/biosample/SAMEA2657061	0.9	NP	0.1	NP	NP	marine metagenome
ERR3275111	WGS	PRJEB31266	https://www.ncbi.nlm.nih.gov/biosample/SAMEA5383956	0.9	NP	0.12	United Kingdom	NP	bovine gut metagenome
SRR12487047	WGS	PRJNA658184	https://www.ncbi.nlm.nih.gov/biosample/SAMN15860752	0.9	NP	0.11	uncalculated	[36.969389,127.894244]	freshwater metagenome
ERR868346	WGS	PRJEB4352	https://www.ncbi.nlm.nih.gov/biosample/SAMEA2623228	0.9	NP	0.11	NP	NP	marine metagenome
SRR11487848	WGS	PRJNA622867	https://www.ncbi.nlm.nih.gov/biosample/SAMN14531130	0.9	2017-07-25	0.12	China	[34.16,108.07]	gut metagenome
SRR7080640	WGS	PRJNA441413	https://www.ncbi.nlm.nih.gov/biosample/SAMN08777772	0.9	2012-05-22	0.11	USA	[34.7181,-76.6707]	seawater metagenome
SRR22455141	WGS	PRJNA904067	https://www.ncbi.nlm.nih.gov/biosample/SAMN31827646	0.9	2021-08-11	0.1	China	"missing"	aquatic viral metagenome
SRR13002030	WGS	PRJNA675130	https://www.ncbi.nlm.nih.gov/biosample/SAMN16690139	0.9	2018-03-01	0.12	Australia	[-34.1192,151.2267]	marine metagenome
ERR2200472	WGS	PRJEB23561	https://www.ncbi.nlm.nih.gov/biosample/SAMEA104395153	0.9	2010-03-29	0.1	France	NP	bovine metagenome
ERR599108	WGS	PRJEB1787	https://www.ncbi.nlm.nih.gov/biosample/SAMEA2622336	0.9	NP	0.11	NP	NP	marine metagenome
SRR20705922	WGS	PRJNA860353	https://www.ncbi.nlm.nih.gov/biosample/SAMN29856509	0.9	NP	0.12	China	"missing"	gut metagenome
ERR4682347	WGS	PRJEB40815	https://www.ncbi.nlm.nih.gov/biosample/SAMEA7428254	0.9	2017-11-20	0.11	France	NP	wastewater metagenome
ERR4691745	WGS	PRJEB4352	https://www.ncbi.nlm.nih.gov/biosample/SAMEA2619701	0.9	NP	0.11	NP	NP	marine metagenome
ERR1726570	WGS	PRJEB4352	https://www.ncbi.nlm.nih.gov/biosample/SAMEA2623090	0.9	NP	0.12	NP	NP	marine metagenome
ERR1726928	WGS	PRJEB4352	https://www.ncbi.nlm.nih.gov/biosample/SAMEA2732412	0.9	NP	0.1	NP	NP	marine metagenome
ERR4691708	WGS	PRJEB4352	https://www.ncbi.nlm.nih.gov/biosample/SAMEA2730981	0.9	NP	0.1	NP	NP	marine metagenome
ERR1726736	WGS	PRJEB4352	https://www.ncbi.nlm.nih.gov/biosample/SAMEA2657041	0.9	NP	0.12	NP	NP	marine metagenome
SRR21863524	Bisulfite-Seq	PRJNA885839	https://www.ncbi.nlm.nih.gov/biosample/SAMN31109267	0.9	2018-10-06	0.12	USA	[21.429417,-157.791111]	coral reef metagenome
SRR9178410	WGS	PRJNA352737	https://www.ncbi.nlm.nih.gov/biosample/SAMN11874550	0.9	2015-04-22	0.11	uncalculated	"22.75 N 158 W"	marine plankton metagenome
ERR4691799	WGS	PRJEB4352	https://www.ncbi.nlm.nih.gov/biosample/SAMEA2731883	0.9	NP	0.11	NP	NP	marine metagenome
ERR688354	WGS	PRJEB7840	https://www.ncbi.nlm.nih.gov/biosample/SAMEA3140927	0.9	2012-05-28	0.12	Australia	NP	metagenome
ERR4096347	WGS	PRJEB38174	https://www.ncbi.nlm.nih.gov/biosample/SAMEA6814678	0.9	NP	0.11	NP	NP	chicken gut metagenome
ERR3761210	WGS	PRJEB35770	https://www.ncbi.nlm.nih.gov/biosample/SAMEA6380143	0.9	2017-05-23	0.12	Czech Republic	NP	lake water metagenome
SRR22141072	Bisulfite-Seq	PRJNA895028	https://www.ncbi.nlm.nih.gov/biosample/SAMN31489285	0.9	2019-07-20	0.11	USA	[21.4515,-157.7966]	coral metagenome
SRR22355232	Hi-C	PRJNA879229	https://www.ncbi.nlm.nih.gov/biosample/SAMN30800272	0.9	2021-11-28	0.1	Mexico	[27.006471,-111.409348]	hydrothermal vent metagenome
SRR17274357	WGS	PRJNA783381	https://www.ncbi.nlm.nih.gov/biosample/SAMN23429347	0.9	2021-03-20	0.11	uncalculated	"missing"	sheep gut metagenome
ERR4691672	WGS	PRJEB9691	https://www.ncbi.nlm.nih.gov/biosample/SAMEA4397958	0.9	NP	0.11	NP	NP	marine metagenome
ERR1726606	WGS	PRJEB4352	https://www.ncbi.nlm.nih.gov/biosample/SAMEA2657064	0.9	NP	0.11	NP	NP	marine metagenome
SRR7080728	WGS	PRJNA441843	https://www.ncbi.nlm.nih.gov/biosample/SAMN08776874	0.9	2015-04-30	0.11	USA	[36.6907,-122.3448]	marine metagenome
SRR8925808	WGS	PRJNA681092	https://www.ncbi.nlm.nih.gov/biosample/SAMN11458245	0.9	2017-11-22	0.12	China	[29.87,118.36]	bioreactor metagenome
SRR17274344	WGS	PRJNA783381	https://www.ncbi.nlm.nih.gov/biosample/SAMN23429359	0.9	2021-03-20	0.11	uncalculated	"missing"	sheep gut metagenome
ERR868375	WGS	PRJEB4352	https://www.ncbi.nlm.nih.gov/biosample/SAMEA2623958	0.9	NP	0.1	NP	NP	marine metagenome
SRR11673968	WGS	PRJNA629478	https://www.ncbi.nlm.nih.gov/biosample/SAMN14825720	0.9	2018-08-29	0.12	Denmark	[56.453767,10.070249]	activated sludge metagenome
ERR1726840	WGS	PRJEB4352	https://www.ncbi.nlm.nih.gov/biosample/SAMEA2730647	0.9	NP	0.11	NP	NP	marine metagenome
SRR5002343	WGA	PRJNA352737	https://www.ncbi.nlm.nih.gov/biosample/SAMN05991652	0.9	2010-08-07	0.12	uncalculated	"22.75 N 158 W"	marine plankton metagenome
SRR18653131	WGS	PRJNA823908	https://www.ncbi.nlm.nih.gov/biosample/SAMN27365858	0.9	2015-09-10	0.12	China	[35.983,120.425]	seawater metagenome
SRR22308413	WGS	PRJNA785979	https://www.ncbi.nlm.nih.gov/biosample/SAMN23606786	0.9	2021-11-17	0.12	Russia	[51.517402,85.542449]	gut metagenome
SRR12825406	WGS	PRJNA668816	https://www.ncbi.nlm.nih.gov/biosample/SAMN16424725	0.9	2018-11-12	0.12	New Zealand	[-36.541722,174.703139]	riverine metagenome
ERR3997374	WGS	PRJEB35770	https://www.ncbi.nlm.nih.gov/biosample/SAMEA6649931	0.9	2018-10-01	0.12	Switzerland	NP	lake water metagenome
SRR15400202	WGS	PRJNA752224	https://www.ncbi.nlm.nih.gov/biosample/SAMN20669819	0.9	2018-12-15	0.12	China	[38.46,106.25]	gut metagenome
ERR868497	WGS	PRJEB4352	https://www.ncbi.nlm.nih.gov/biosample/SAMEA2619443	0.9	NP	0.11	NP	NP	marine metagenome
SRR16329110	WGS	PRJNA763692	https://www.ncbi.nlm.nih.gov/biosample/SAMN22267728	0.9	2020-09-01	0.12	China	[40.48,111.41]	feces metagenome
SRR5679010	WGS	PRJNA379303	https://www.ncbi.nlm.nih.gov/biosample/SAMN06685514	0.9	2015-09-01	0.1	USA	[40.7,-105]	terrestrial metagenome
SRR6425747	WGS	PRJNA427653	https://www.ncbi.nlm.nih.gov/biosample/SAMN08242262	0.9	2013-08-01	0.12	China	[42.25,113.83]	gut metagenome
SRR7080636	WGS	PRJNA441410	https://www.ncbi.nlm.nih.gov/biosample/SAMN08777770	0.9	2013-02-06	0.11	USA	[34.7181,-76.6707]	seawater metagenome
SRR3718412	WGS	PRJNA323946	https://www.ncbi.nlm.nih.gov/biosample/SAMN05192608	0.9	NP	0.11	uncalculated	"not collected"	marine metagenome
SRR16329063	WGS	PRJNA763692	https://www.ncbi.nlm.nih.gov/biosample/SAMN22267816	0.9	2020-09-01	0.1	China	[40.48,111.41]	feces metagenome
SRR16329113	WGS	PRJNA763692	https://www.ncbi.nlm.nih.gov/biosample/SAMN22267725	0.9	2020-09-01	0.12	China	[40.48,111.41]	feces metagenome
ERR1726660	WGS	PRJEB4352	https://www.ncbi.nlm.nih.gov/biosample/SAMEA2656996	0.9	NP	0.11	NP	NP	marine metagenome
SRR9045819	WGS	PRJNA539528	https://www.ncbi.nlm.nih.gov/biosample/SAMN11532430	0.9	2015-09-21	0.1	USA	[43.8826,-69.6616]	sediment metagenome
ERR1726836	WGS	PRJEB4352	https://www.ncbi.nlm.nih.gov/biosample/SAMEA2657048	0.9	NP	0.11	NP	NP	marine metagenome
ERR1726816	WGS	PRJEB4352	https://www.ncbi.nlm.nih.gov/biosample/SAMEA2623070	0.9	NP	0.12	NP	NP	marine metagenome
SRR12529335	WGS	PRJNA657455	https://www.ncbi.nlm.nih.gov/biosample/SAMN15829982	0.9	2018-10-11	0.12	uncalculated	"missing"	gut metagenome
SRR14517614	WGS	PRJNA723218	https://www.ncbi.nlm.nih.gov/biosample/SAMN18809123	0.9	2019-06-10	0.11	uncalculated	"missing"	gut metagenome
SRR7617345	OTHER	PRJNA481422	https://www.ncbi.nlm.nih.gov/biosample/SAMN09667292	0.9	2010-04-19	0.11	uncalculated	[-9.3921,66.4228]	Candidatus Poseidoniales archaeon
ERR3224611	WGS	PRJEB31266	https://www.ncbi.nlm.nih.gov/biosample/SAMEA5383933	0.9	NP	0.11	United Kingdom	NP	bovine gut metagenome
ERR318620	WGS	PRJEB1787	https://www.ncbi.nlm.nih.gov/biosample/SAMEA2591122	0.9	NP	0.12	NP	NP	marine metagenome
ERR2597524	WGS	PRJEB26961	https://www.ncbi.nlm.nih.gov/biosample/SAMEA4689038	0.9	2015-11-24	0.1	Denmark	NP	gut metagenome
SRR16767951	WGS	PRJNA777737	https://www.ncbi.nlm.nih.gov/biosample/SAMN22871673	0.9	2019-04-06	0.12	China	[37.9,100.28]	feces metagenome
SRR6963352	WGS	PRJNA444015	https://www.ncbi.nlm.nih.gov/biosample/SAMN08779047	0.9	2010-07-30	0.12	USA	[33.4166,-115.9166]	sediment metagenome
SRR12529276	WGS	PRJNA657455	https://www.ncbi.nlm.nih.gov/biosample/SAMN15830035	0.9	2018-10-01	0.12	uncalculated	"missing"	gut metagenome
SRR23814922	WGS	PRJNA943380	https://www.ncbi.nlm.nih.gov/biosample/SAMN33717862	0.9	2019-01-01	0.11	Switzerland	"None"	human metagenome
SRR12529092	WGS	PRJNA657455	https://www.ncbi.nlm.nih.gov/biosample/SAMN15829868	0.9	2018-08-10	0.12	uncalculated	"missing"	gut metagenome
ERR599114	WGS	PRJEB1787	https://www.ncbi.nlm.nih.gov/biosample/SAMEA2622817	0.9	NP	0.1	NP	NP	marine metagenome
ERR2597356	WGS	PRJEB26961	https://www.ncbi.nlm.nih.gov/biosample/SAMEA4688870	0.9	2015-07-16	0.12	Denmark	NP	gut metagenome
SRR9617925	WGS	PRJNA539330	https://www.ncbi.nlm.nih.gov/biosample/SAMN11532494	0.9	2017-08-01	0.12	USA	[44.5072,-110.3564]	sediment metagenome
ERR868351	WGS	PRJEB4352	https://www.ncbi.nlm.nih.gov/biosample/SAMEA2623685	0.9	NP	0.1	NP	NP	marine metagenome
SRR5821882	WGS	PRJNA365019	https://www.ncbi.nlm.nih.gov/biosample/SAMN06264745	0.9	2012-04-05	0.11	Germany	[54.1883,7.9]	marine metagenome
SRR12613052	WGS	PRJNA655030	https://www.ncbi.nlm.nih.gov/biosample/SAMN15738940	0.9	2010-06-24	0.11	uncalculated	[47.8874,-128.6486]	marine metagenome
SRR16329137	WGS	PRJNA763692	https://www.ncbi.nlm.nih.gov/biosample/SAMN22267807	0.9	2020-09-01	0.12	China	[40.48,111.41]	feces metagenome
ERR3393498	WGS	PRJEB31019	https://www.ncbi.nlm.nih.gov/biosample/SAMEA5282672	0.9	NP	0.12	NP	NP	synthetic metagenome
SRR16841565	WGS	PRJNA776673	https://www.ncbi.nlm.nih.gov/biosample/SAMN22814284	0.9	2019-11-01	0.1	China	"40 N 111 E"	bovine gut metagenome
SRR17035133	WGS	PRJNA779578	https://www.ncbi.nlm.nih.gov/biosample/SAMN22814818	0.9	2016-06-15	0.1	China	[44.04,129.09]	gut metagenome
SRR13122137	WGS	PRJNA656268	https://www.ncbi.nlm.nih.gov/biosample/SAMN16861428	0.9	2020-04-15	0.11	uncalculated	[32.461225,-70.21267]	marine metagenome
SRR16329065	WGS	PRJNA763692	https://www.ncbi.nlm.nih.gov/biosample/SAMN22267814	0.9	2020-09-01	0.1	China	[40.48,111.41]	feces metagenome
SRR9178144	WGS	PRJNA352737	https://www.ncbi.nlm.nih.gov/biosample/SAMN11874590	0.9	2015-07-20	0.11	uncalculated	"22.75 N 158 W"	marine plankton metagenome
ERR3588749	WGS	PRJEB34736	https://www.ncbi.nlm.nih.gov/biosample/SAMEA6062687	0.9	2017-01-11	0.1	United Kingdom	NP	metagenome
ERR5037026	WGS	PRJEB42320	https://www.ncbi.nlm.nih.gov/biosample/SAMEA7758346	0.9	2016-04-18	0.1	South Korea	NP	metagenome
SRR6980407	WGS	PRJNA443851	https://www.ncbi.nlm.nih.gov/biosample/SAMN08778826	0.9	2014-04-24	0.11	USA	[31.972,-81.028]	salt marsh metagenome
ERR1726760	WGS	PRJEB4352	https://www.ncbi.nlm.nih.gov/biosample/SAMEA2622343	0.9	NP	0.11	NP	NP	marine metagenome
SRR3181117	WGS	PRJNA309291	https://www.ncbi.nlm.nih.gov/biosample/SAMN04450449	0.9	2014-12-03	0.11	USA	[36.05,-102.3]	bovine gut metagenome
SRR15989774	POOLCLONE	PRJNA764824	https://www.ncbi.nlm.nih.gov/biosample/SAMN21529436	0.9	2019-09-19	0.1	uncalculated	[15.41237,161.81718]	marine metagenome
SRR5969136	WGA	PRJNA393234	https://www.ncbi.nlm.nih.gov/biosample/SAMN07515539	0.9	2017-01-01	0.1	China	[32.03,118.83]	gut metagenome
SRR16329032	WGS	PRJNA763692	https://www.ncbi.nlm.nih.gov/biosample/SAMN22267770	0.9	2020-09-01	0.12	China	[40.48,111.41]	feces metagenome
SRR14574028	OTHER	PRJNA730592	https://www.ncbi.nlm.nih.gov/biosample/SAMN19237107	0.9	NP	0.11	China	"Missing"	bovine gut metagenome
ERR4691749	WGS	PRJEB4352	https://www.ncbi.nlm.nih.gov/biosample/SAMEA2731119	0.9	NP	0.11	NP	NP	marine metagenome
SRR9039963	WGS	PRJNA539692	https://www.ncbi.nlm.nih.gov/biosample/SAMN11528600	0.9	2017-09-27	0.1	Canada	[74.6947,-146.6612]	seawater metagenome

### Sheet: MN3_bin.15.fa
acc	assay_type	bioproject	biosample_link	cANI	collection_date_sam	containment	geo_loc_name_country_calc	lat_lon	organism
ERR5005161	WGS	PRJEB42019	https://www.ncbi.nlm.nih.gov/biosample/SAMEA7723414	0.97	NP	0.53	USA	NP	gut metagenome
ERR5001803	WGS	PRJEB42019	https://www.ncbi.nlm.nih.gov/biosample/SAMEA7723414	0.95	NP	0.34	USA	NP	gut metagenome
ERR5003082	WGS	PRJEB42019	https://www.ncbi.nlm.nih.gov/biosample/SAMEA7723414	0.95	NP	0.36	USA	NP	gut metagenome
ERR5005158	WGS	PRJEB42019	https://www.ncbi.nlm.nih.gov/biosample/SAMEA7723412	0.95	NP	0.37	USA	NP	gut metagenome
ERR5004440	WGS	PRJEB42019	https://www.ncbi.nlm.nih.gov/biosample/SAMEA7723414	0.92	NP	0.19	USA	NP	gut metagenome
ERR5003653	WGS	PRJEB42019	https://www.ncbi.nlm.nih.gov/biosample/SAMEA7723414	0.92	NP	0.17	USA	NP	gut metagenome
ERR5001800	WGS	PRJEB42019	https://www.ncbi.nlm.nih.gov/biosample/SAMEA7723412	0.92	NP	0.16	USA	NP	gut metagenome
ERR5003079	WGS	PRJEB42019	https://www.ncbi.nlm.nih.gov/biosample/SAMEA7723412	0.92	NP	0.16	USA	NP	gut metagenome
SRR12918224	WGS	PRJNA651859	https://www.ncbi.nlm.nih.gov/biosample/SAMN15721495	0.91	2017-10-13	0.13	USA	[41.896,-89.3636]	soil metagenome
ERR5004437	WGS	PRJEB42019	https://www.ncbi.nlm.nih.gov/biosample/SAMEA7723412	0.91	NP	0.15	USA	NP	gut metagenome
SRR16526563	WGS	PRJNA768538	https://www.ncbi.nlm.nih.gov/biosample/SAMN22064455	0.91	2019-10-11	0.15	USA	[43.0738,-89.4139]	bioreactor sludge metagenome
ERR5003650	WGS	PRJEB42019	https://www.ncbi.nlm.nih.gov/biosample/SAMEA7723412	0.91	NP	0.12	USA	NP	gut metagenome
ERR5005160	WGS	PRJEB42019	https://www.ncbi.nlm.nih.gov/biosample/SAMEA7723413	0.91	NP	0.14	USA	NP	gut metagenome
SRR13392911	WGS	PRJNA689363	https://www.ncbi.nlm.nih.gov/biosample/SAMN17254799	0.9	NP	0.11	China	[39.54,116.2]	human gut metagenome
SRR13392914	WGS	PRJNA689363	https://www.ncbi.nlm.nih.gov/biosample/SAMN17254796	0.9	NP	0.1	China	[39.54,116.2]	human gut metagenome
SRR5371505	WGS	PRJNA356291	https://www.ncbi.nlm.nih.gov/biosample/SAMN06117792	0.9	2014-02-01	0.1	USA	[40.52,-98.05]	bovine gut metagenome
SRR20115229	WGS	PRJNA748109	https://www.ncbi.nlm.nih.gov/biosample/SAMN20308465	0.9	2021-01-01	0.12	China	[22.60134,114.501094]	chicken gut metagenome
SRR15532679	WGS	PRJNA756367	https://www.ncbi.nlm.nih.gov/biosample/SAMN20864071	0.9	2013-10-30	0.1	USA	[41.3778,-82.5108]	wetland metagenome
SRR13697452	OTHER	PRJNA697336	https://www.ncbi.nlm.nih.gov/biosample/SAMN17674644	0.9	2019-05-31	0.1	USA	"38 N 109 W"	biocrust metagenome
SRR13392912	WGS	PRJNA689363	https://www.ncbi.nlm.nih.gov/biosample/SAMN17254798	0.9	NP	0.1	China	[39.54,116.2]	human gut metagenome
SRR13514086	WGS	PRJNA693984	https://www.ncbi.nlm.nih.gov/biosample/SAMN17491177	0.9	NP	0.12	USA	"NA"	lichen metagenome
SRR5371479	WGS	PRJNA356291	https://www.ncbi.nlm.nih.gov/biosample/SAMN06117805	0.9	2014-04-01	0.11	USA	[40.52,-98.05]	bovine gut metagenome
SRR13001971	WGS	PRJNA675135	https://www.ncbi.nlm.nih.gov/biosample/SAMN16690189	0.9	2016-06-01	0.1	USA	[42.45,-76.47]	metagenome
SRR1706031	WGS	PRJNA269993	https://www.ncbi.nlm.nih.gov/biosample/SAMN03261519	0.9	NP	0.1	USA	[37.23,-80.4178]	bovine gut metagenome
SRR13001969	WGS	PRJNA675135	https://www.ncbi.nlm.nih.gov/biosample/SAMN16690191	0.9	2016-06-01	0.11	USA	[42.45,-76.47]	metagenome

### Sheet: MN3_bin.30.fa
acc	assay_type	bioproject	biosample_link	cANI	collection_date_sam	containment	geo_loc_name_country_calc	lat_lon	organism
ERR5005158	WGS	PRJEB42019	https://www.ncbi.nlm.nih.gov/biosample/SAMEA7723412	1	NP	0.97	USA	NP	gut metagenome
ERR5005154	WGS	PRJEB42019	https://www.ncbi.nlm.nih.gov/biosample/SAMEA7723410	0.99	NP	0.77	USA	NP	gut metagenome
ERR5003650	WGS	PRJEB42019	https://www.ncbi.nlm.nih.gov/biosample/SAMEA7723412	0.98	NP	0.59	USA	NP	gut metagenome
ERR5001800	WGS	PRJEB42019	https://www.ncbi.nlm.nih.gov/biosample/SAMEA7723412	0.98	NP	0.69	USA	NP	gut metagenome
ERR5003079	WGS	PRJEB42019	https://www.ncbi.nlm.nih.gov/biosample/SAMEA7723412	0.98	NP	0.66	USA	NP	gut metagenome
ERR5004437	WGS	PRJEB42019	https://www.ncbi.nlm.nih.gov/biosample/SAMEA7723412	0.97	NP	0.57	USA	NP	gut metagenome
ERR5003075	WGS	PRJEB42019	https://www.ncbi.nlm.nih.gov/biosample/SAMEA7723410	0.96	NP	0.44	USA	NP	gut metagenome
ERR5001796	WGS	PRJEB42019	https://www.ncbi.nlm.nih.gov/biosample/SAMEA7723410	0.96	NP	0.46	USA	NP	gut metagenome
ERR5004433	WGS	PRJEB42019	https://www.ncbi.nlm.nih.gov/biosample/SAMEA7723410	0.95	NP	0.33	USA	NP	gut metagenome
ERR5003646	WGS	PRJEB42019	https://www.ncbi.nlm.nih.gov/biosample/SAMEA7723410	0.95	NP	0.32	USA	NP	gut metagenome
ERR4058317	OTHER	PRJEB37953	https://www.ncbi.nlm.nih.gov/biosample/SAMEA6798206	0.93	NP	0.21	uncalculated	NP	cetacean metagenome
SRR13514086	WGS	PRJNA693984	https://www.ncbi.nlm.nih.gov/biosample/SAMN17491177	0.92	NP	0.16	USA	"NA"	lichen metagenome
SRR16526563	WGS	PRJNA768538	https://www.ncbi.nlm.nih.gov/biosample/SAMN22064455	0.92	2019-10-11	0.17	USA	[43.0738,-89.4139]	bioreactor sludge metagenome
SRR16183353	WGS	PRJNA768333	https://www.ncbi.nlm.nih.gov/biosample/SAMN22028796	0.91	2021-07-05	0.14	Dominican Republic	[19.2517,-70.0774]	African swine fever virus
SRR13392911	WGS	PRJNA689363	https://www.ncbi.nlm.nih.gov/biosample/SAMN17254799	0.91	NP	0.15	China	[39.54,116.2]	human gut metagenome
SRR13392913	WGS	PRJNA689363	https://www.ncbi.nlm.nih.gov/biosample/SAMN17254797	0.91	NP	0.13	China	[39.54,116.2]	human gut metagenome
SRR5371505	WGS	PRJNA356291	https://www.ncbi.nlm.nih.gov/biosample/SAMN06117792	0.91	2014-02-01	0.13	USA	[40.52,-98.05]	bovine gut metagenome
SRR13392915	WGS	PRJNA689363	https://www.ncbi.nlm.nih.gov/biosample/SAMN17254816	0.91	NP	0.13	China	[39.54,116.2]	human gut metagenome
SRR13001973	WGS	PRJNA675135	https://www.ncbi.nlm.nih.gov/biosample/SAMN16690187	0.91	2016-06-01	0.12	USA	[42.45,-76.47]	metagenome
SRR13392921	WGS	PRJNA689363	https://www.ncbi.nlm.nih.gov/biosample/SAMN17254811	0.91	NP	0.13	China	[39.54,116.2]	human gut metagenome
SRR5371473	WGS	PRJNA356291	https://www.ncbi.nlm.nih.gov/biosample/SAMN06117808	0.91	2014-05-01	0.13	USA	[40.52,-98.05]	bovine gut metagenome
SRR20115229	WGS	PRJNA748109	https://www.ncbi.nlm.nih.gov/biosample/SAMN20308465	0.91	2021-01-01	0.12	China	[22.60134,114.501094]	chicken gut metagenome
SRR5371503	WGS	PRJNA356291	https://www.ncbi.nlm.nih.gov/biosample/SAMN06117793	0.91	2014-02-01	0.13	USA	[40.52,-98.05]	bovine gut metagenome
SRR13392912	WGS	PRJNA689363	https://www.ncbi.nlm.nih.gov/biosample/SAMN17254798	0.91	NP	0.15	China	[39.54,116.2]	human gut metagenome
SRR5371479	WGS	PRJNA356291	https://www.ncbi.nlm.nih.gov/biosample/SAMN06117805	0.91	2014-04-01	0.15	USA	[40.52,-98.05]	bovine gut metagenome
SRR13001971	WGS	PRJNA675135	https://www.ncbi.nlm.nih.gov/biosample/SAMN16690189	0.91	2016-06-01	0.13	USA	[42.45,-76.47]	metagenome
SRR13392925	WGS	PRJNA689363	https://www.ncbi.nlm.nih.gov/biosample/SAMN17254807	0.91	NP	0.13	China	[39.54,116.2]	human gut metagenome
SRR13001969	WGS	PRJNA675135	https://www.ncbi.nlm.nih.gov/biosample/SAMN16690191	0.91	2016-06-01	0.14	USA	[42.45,-76.47]	metagenome
SRR17543904	WGS	PRJNA438436	https://www.ncbi.nlm.nih.gov/biosample/SAMN08715728	0.9	NP	0.11	France	[47.38,-0.68]	gut metagenome
SRR13002033	WGS	PRJNA675130	https://www.ncbi.nlm.nih.gov/biosample/SAMN16690139	0.9	2018-03-01	0.11	Australia	[-34.1192,151.2267]	marine metagenome
SRR12711153	WGS	PRJNA656389	https://www.ncbi.nlm.nih.gov/biosample/SAMN15871219	0.9	NP	0.12	China	"not applicable"	gut metagenome
SRR5371453	WGS	PRJNA356291	https://www.ncbi.nlm.nih.gov/biosample/SAMN06117818	0.9	2014-06-01	0.1	USA	[40.52,-98.05]	bovine gut metagenome
SRR5371477	WGS	PRJNA356291	https://www.ncbi.nlm.nih.gov/biosample/SAMN06117806	0.9	2014-04-01	0.12	USA	[40.52,-98.05]	bovine gut metagenome
SRR13392914	WGS	PRJNA689363	https://www.ncbi.nlm.nih.gov/biosample/SAMN17254796	0.9	NP	0.12	China	[39.54,116.2]	human gut metagenome
SRR17543910	WGS	PRJNA438436	https://www.ncbi.nlm.nih.gov/biosample/SAMN08715723	0.9	NP	0.11	France	[47.38,-0.68]	gut metagenome
SRR5371387	WGS	PRJNA356291	https://www.ncbi.nlm.nih.gov/biosample/SAMN06117851	0.9	2014-12-01	0.1	USA	[40.52,-98.05]	bovine gut metagenome
SRR5371497	WGS	PRJNA356291	https://www.ncbi.nlm.nih.gov/biosample/SAMN06117796	0.9	2014-03-01	0.12	USA	[40.52,-98.05]	bovine gut metagenome
SRR5371501	WGS	PRJNA356291	https://www.ncbi.nlm.nih.gov/biosample/SAMN06117794	0.9	2014-02-01	0.11	USA	[40.52,-98.05]	bovine gut metagenome
SRR5371507	WGS	PRJNA356291	https://www.ncbi.nlm.nih.gov/biosample/SAMN06117791	0.9	2014-02-01	0.11	USA	[40.52,-98.05]	bovine gut metagenome
SRR5371471	WGS	PRJNA356291	https://www.ncbi.nlm.nih.gov/biosample/SAMN06117809	0.9	2014-05-01	0.1	USA	[40.52,-98.05]	bovine gut metagenome
SRR14074352	WGS	PRJNA717332	https://www.ncbi.nlm.nih.gov/biosample/SAMN18498596	0.9	NP	0.11	China	"not collected"	human gut metagenome
ERR2597532	WGS	PRJEB26961	https://www.ncbi.nlm.nih.gov/biosample/SAMEA4689046	0.9	2015-11-16	0.1	Denmark	NP	gut metagenome
SRR5371447	WGS	PRJNA356291	https://www.ncbi.nlm.nih.gov/biosample/SAMN06117821	0.9	2014-07-01	0.1	USA	[40.52,-98.05]	bovine gut metagenome
SRR16329035	WGS	PRJNA763692	https://www.ncbi.nlm.nih.gov/biosample/SAMN22267767	0.9	2020-09-01	0.1	China	[40.48,111.41]	feces metagenome
ERR5005161	WGS	PRJEB42019	https://www.ncbi.nlm.nih.gov/biosample/SAMEA7723414	0.9	NP	0.12	USA	NP	gut metagenome
SRR5371511	WGS	PRJNA356291	https://www.ncbi.nlm.nih.gov/biosample/SAMN06117789	0.9	2014-02-01	0.12	USA	[40.52,-98.05]	bovine gut metagenome
SRR5371493	WGS	PRJNA356291	https://www.ncbi.nlm.nih.gov/biosample/SAMN06117798	0.9	2014-03-01	0.12	USA	[40.52,-98.05]	bovine gut metagenome
SRR5371433	WGS	PRJNA356291	https://www.ncbi.nlm.nih.gov/biosample/SAMN06117828	0.9	2014-08-01	0.1	USA	[40.52,-98.05]	bovine gut metagenome
SRR16183347	WGS	PRJNA768333	https://www.ncbi.nlm.nih.gov/biosample/SAMN22028800	0.9	2021-07-19	0.11	Dominican Republic	[19.4541,-70.6922]	African swine fever virus
SRR5371429	WGS	PRJNA356291	https://www.ncbi.nlm.nih.gov/biosample/SAMN06117830	0.9	2014-08-01	0.11	USA	[40.52,-98.05]	bovine gut metagenome
SRR17543912	WGS	PRJNA438436	https://www.ncbi.nlm.nih.gov/biosample/SAMN08715729	0.9	NP	0.11	France	[47.38,-0.68]	gut metagenome
SRR13392926	WGS	PRJNA689363	https://www.ncbi.nlm.nih.gov/biosample/SAMN17254806	0.9	NP	0.12	China	[39.54,116.2]	human gut metagenome
ERR2597494	WGS	PRJEB26961	https://www.ncbi.nlm.nih.gov/biosample/SAMEA4689008	0.9	2015-10-13	0.11	Denmark	NP	gut metagenome
SRR16329079	WGS	PRJNA763692	https://www.ncbi.nlm.nih.gov/biosample/SAMN22267860	0.9	2020-09-01	0.1	China	[40.48,111.41]	feces metagenome
SRR5371485	WGS	PRJNA356291	https://www.ncbi.nlm.nih.gov/biosample/SAMN06117802	0.9	2014-04-01	0.1	USA	[40.52,-98.05]	bovine gut metagenome
SRR5371371	WGS	PRJNA356291	https://www.ncbi.nlm.nih.gov/biosample/SAMN06117859	0.9	2015-01-01	0.12	USA	[40.52,-98.05]	bovine gut metagenome
SRR5371445	WGS	PRJNA356291	https://www.ncbi.nlm.nih.gov/biosample/SAMN06117822	0.9	2014-07-01	0.11	USA	[40.52,-98.05]	bovine gut metagenome
SRR5371425	WGS	PRJNA356291	https://www.ncbi.nlm.nih.gov/biosample/SAMN06117832	0.9	2014-09-01	0.11	USA	[40.52,-98.05]	bovine gut metagenome
SRR16183360	WGS	PRJNA768333	https://www.ncbi.nlm.nih.gov/biosample/SAMN22028795	0.9	2021-07-05	0.11	Dominican Republic	[19.2517,-70.0774]	African swine fever virus
SRR18314303	WGS	PRJNA814825	https://www.ncbi.nlm.nih.gov/biosample/SAMN26567404	0.9	2019-08-16	0.1	China	[45.25,88.97]	gut metagenome
SRR16328991	WGS	PRJNA763692	https://www.ncbi.nlm.nih.gov/biosample/SAMN22267760	0.9	2020-09-01	0.11	China	[40.48,111.41]	feces metagenome
SRR16329048	WGS	PRJNA763692	https://www.ncbi.nlm.nih.gov/biosample/SAMN22267830	0.9	2020-09-01	0.1	China	[40.48,111.41]	feces metagenome
SRR13392909	WGS	PRJNA689363	https://www.ncbi.nlm.nih.gov/biosample/SAMN17254801	0.9	NP	0.1	China	[39.54,116.2]	human gut metagenome
SRR15276867	Targeted-Capture	PRJNA736075	https://www.ncbi.nlm.nih.gov/biosample/SAMN20362770	0.9	2018-01-01	0.1	USA	[40.570027,-105.083444]	metagenome
SRR1706031	WGS	PRJNA269993	https://www.ncbi.nlm.nih.gov/biosample/SAMN03261519	0.9	NP	0.11	USA	[37.23,-80.4178]	bovine gut metagenome
SRR17543907	WGS	PRJNA438436	https://www.ncbi.nlm.nih.gov/biosample/SAMN08715722	0.9	NP	0.1	France	[47.38,-0.68]	gut metagenome
SRR5371487	WGS	PRJNA356291	https://www.ncbi.nlm.nih.gov/biosample/SAMN06117801	0.9	2014-04-01	0.12	USA	[40.52,-98.05]	bovine gut metagenome
SRR13392924	WGS	PRJNA689363	https://www.ncbi.nlm.nih.gov/biosample/SAMN17254808	0.9	NP	0.1	China	[39.54,116.2]	human gut metagenome
SRR17543906	WGS	PRJNA438436	https://www.ncbi.nlm.nih.gov/biosample/SAMN08715725	0.9	NP	0.1	France	[47.38,-0.68]	gut metagenome
ERR10753961	WGS	PRJEB58441	https://www.ncbi.nlm.nih.gov/biosample/SAMEA112254661	0.9	NP	0.1	Tanzania	NP	feces metagenome
SRR13392930	WGS	PRJNA689363	https://www.ncbi.nlm.nih.gov/biosample/SAMN17254794	0.9	NP	0.1	China	[39.54,116.2]	human gut metagenome

### Sheet: MN3_bin.31.fa
acc	assay_type	bioproject	biosample_link	cANI	collection_date_sam	containment	geo_loc_name_country_calc	lat_lon	organism
ERR5005158	WGS	PRJEB42019	https://www.ncbi.nlm.nih.gov/biosample/SAMEA7723412	0.93	NP	0.22	USA	NP	gut metagenome
ERR5005154	WGS	PRJEB42019	https://www.ncbi.nlm.nih.gov/biosample/SAMEA7723410	0.92	NP	0.18	USA	NP	gut metagenome
SRR13514086	WGS	PRJNA693984	https://www.ncbi.nlm.nih.gov/biosample/SAMN17491177	0.92	NP	0.16	USA	"NA"	lichen metagenome
SRR5371505	WGS	PRJNA356291	https://www.ncbi.nlm.nih.gov/biosample/SAMN06117792	0.91	2014-02-01	0.13	USA	[40.52,-98.05]	bovine gut metagenome
SRR13392912	WGS	PRJNA689363	https://www.ncbi.nlm.nih.gov/biosample/SAMN17254798	0.91	NP	0.12	China	[39.54,116.2]	human gut metagenome
SRR16526563	WGS	PRJNA768538	https://www.ncbi.nlm.nih.gov/biosample/SAMN22064455	0.91	2019-10-11	0.15	USA	[43.0738,-89.4139]	bioreactor sludge metagenome
SRR12711153	WGS	PRJNA656389	https://www.ncbi.nlm.nih.gov/biosample/SAMN15871219	0.9	NP	0.11	China	"not applicable"	gut metagenome
SRR5371477	WGS	PRJNA356291	https://www.ncbi.nlm.nih.gov/biosample/SAMN06117806	0.9	2014-04-01	0.1	USA	[40.52,-98.05]	bovine gut metagenome
SRR16183353	WGS	PRJNA768333	https://www.ncbi.nlm.nih.gov/biosample/SAMN22028796	0.9	2021-07-05	0.11	Dominican Republic	[19.2517,-70.0774]	African swine fever virus
SRR13392914	WGS	PRJNA689363	https://www.ncbi.nlm.nih.gov/biosample/SAMN17254796	0.9	NP	0.11	China	[39.54,116.2]	human gut metagenome
SRR5371497	WGS	PRJNA356291	https://www.ncbi.nlm.nih.gov/biosample/SAMN06117796	0.9	2014-03-01	0.11	USA	[40.52,-98.05]	bovine gut metagenome
SRR12918224	WGS	PRJNA651859	https://www.ncbi.nlm.nih.gov/biosample/SAMN15721495	0.9	2017-10-13	0.11	USA	[41.896,-89.3636]	soil metagenome
SRR13001973	WGS	PRJNA675135	https://www.ncbi.nlm.nih.gov/biosample/SAMN16690187	0.9	2016-06-01	0.1	USA	[42.45,-76.47]	metagenome
SRR5371511	WGS	PRJNA356291	https://www.ncbi.nlm.nih.gov/biosample/SAMN06117789	0.9	2014-02-01	0.1	USA	[40.52,-98.05]	bovine gut metagenome
SRR13392921	WGS	PRJNA689363	https://www.ncbi.nlm.nih.gov/biosample/SAMN17254811	0.9	NP	0.11	China	[39.54,116.2]	human gut metagenome
SRR5371493	WGS	PRJNA356291	https://www.ncbi.nlm.nih.gov/biosample/SAMN06117798	0.9	2014-03-01	0.11	USA	[40.52,-98.05]	bovine gut metagenome
SRR5371473	WGS	PRJNA356291	https://www.ncbi.nlm.nih.gov/biosample/SAMN06117808	0.9	2014-05-01	0.1	USA	[40.52,-98.05]	bovine gut metagenome
SRR16183360	WGS	PRJNA768333	https://www.ncbi.nlm.nih.gov/biosample/SAMN22028795	0.9	2021-07-05	0.11	Dominican Republic	[19.2517,-70.0774]	African swine fever virus
SRR5371479	WGS	PRJNA356291	https://www.ncbi.nlm.nih.gov/biosample/SAMN06117805	0.9	2014-04-01	0.12	USA	[40.52,-98.05]	bovine gut metagenome
SRR13001971	WGS	PRJNA675135	https://www.ncbi.nlm.nih.gov/biosample/SAMN16690189	0.9	2016-06-01	0.1	USA	[42.45,-76.47]	metagenome
SRR13001969	WGS	PRJNA675135	https://www.ncbi.nlm.nih.gov/biosample/SAMN16690191	0.9	2016-06-01	0.1	USA	[42.45,-76.47]	metagenome

### Sheet: MN3_bin.32.fa
acc	assay_type	bioproject	biosample_link	cANI	collection_date_sam	containment	geo_loc_name_country_calc	lat_lon	organism
ERR5005161	WGS	PRJEB42019	https://www.ncbi.nlm.nih.gov/biosample/SAMEA7723414	0.98	NP	0.64	USA	NP	gut metagenome
ERR5005154	WGS	PRJEB42019	https://www.ncbi.nlm.nih.gov/biosample/SAMEA7723410	0.98	NP	0.71	USA	NP	gut metagenome
ERR5003075	WGS	PRJEB42019	https://www.ncbi.nlm.nih.gov/biosample/SAMEA7723410	0.97	NP	0.5	USA	NP	gut metagenome
ERR5001796	WGS	PRJEB42019	https://www.ncbi.nlm.nih.gov/biosample/SAMEA7723410	0.97	NP	0.5	USA	NP	gut metagenome
ERR5005158	WGS	PRJEB42019	https://www.ncbi.nlm.nih.gov/biosample/SAMEA7723412	0.97	NP	0.58	USA	NP	gut metagenome
ERR5004433	WGS	PRJEB42019	https://www.ncbi.nlm.nih.gov/biosample/SAMEA7723410	0.96	NP	0.41	USA	NP	gut metagenome
ERR5001803	WGS	PRJEB42019	https://www.ncbi.nlm.nih.gov/biosample/SAMEA7723414	0.96	NP	0.4	USA	NP	gut metagenome
ERR5003082	WGS	PRJEB42019	https://www.ncbi.nlm.nih.gov/biosample/SAMEA7723414	0.96	NP	0.39	USA	NP	gut metagenome
ERR5003646	WGS	PRJEB42019	https://www.ncbi.nlm.nih.gov/biosample/SAMEA7723410	0.96	NP	0.4	USA	NP	gut metagenome
ERR5004440	WGS	PRJEB42019	https://www.ncbi.nlm.nih.gov/biosample/SAMEA7723414	0.93	NP	0.23	USA	NP	gut metagenome
ERR5003653	WGS	PRJEB42019	https://www.ncbi.nlm.nih.gov/biosample/SAMEA7723414	0.93	NP	0.22	USA	NP	gut metagenome
ERR5004437	WGS	PRJEB42019	https://www.ncbi.nlm.nih.gov/biosample/SAMEA7723412	0.93	NP	0.2	USA	NP	gut metagenome
ERR5003650	WGS	PRJEB42019	https://www.ncbi.nlm.nih.gov/biosample/SAMEA7723412	0.93	NP	0.21	USA	NP	gut metagenome
ERR5005160	WGS	PRJEB42019	https://www.ncbi.nlm.nih.gov/biosample/SAMEA7723413	0.93	NP	0.21	USA	NP	gut metagenome
ERR5001800	WGS	PRJEB42019	https://www.ncbi.nlm.nih.gov/biosample/SAMEA7723412	0.93	NP	0.21	USA	NP	gut metagenome
ERR5003079	WGS	PRJEB42019	https://www.ncbi.nlm.nih.gov/biosample/SAMEA7723412	0.93	NP	0.24	USA	NP	gut metagenome
ERR5004439	WGS	PRJEB42019	https://www.ncbi.nlm.nih.gov/biosample/SAMEA7723413	0.91	NP	0.13	USA	NP	gut metagenome
SRR13514086	WGS	PRJNA693984	https://www.ncbi.nlm.nih.gov/biosample/SAMN17491177	0.91	NP	0.15	USA	"NA"	lichen metagenome
SRR5371479	WGS	PRJNA356291	https://www.ncbi.nlm.nih.gov/biosample/SAMN06117805	0.91	2014-04-01	0.13	USA	[40.52,-98.05]	bovine gut metagenome
SRR16526563	WGS	PRJNA768538	https://www.ncbi.nlm.nih.gov/biosample/SAMN22064455	0.91	2019-10-11	0.15	USA	[43.0738,-89.4139]	bioreactor sludge metagenome
SRR13001971	WGS	PRJNA675135	https://www.ncbi.nlm.nih.gov/biosample/SAMN16690189	0.91	2016-06-01	0.13	USA	[42.45,-76.47]	metagenome
ERR5003652	WGS	PRJEB42019	https://www.ncbi.nlm.nih.gov/biosample/SAMEA7723413	0.91	NP	0.13	USA	NP	gut metagenome
SRR5371477	WGS	PRJNA356291	https://www.ncbi.nlm.nih.gov/biosample/SAMN06117806	0.9	2014-04-01	0.11	USA	[40.52,-98.05]	bovine gut metagenome
SRR13392911	WGS	PRJNA689363	https://www.ncbi.nlm.nih.gov/biosample/SAMN17254799	0.9	NP	0.11	China	[39.54,116.2]	human gut metagenome
SRR13392914	WGS	PRJNA689363	https://www.ncbi.nlm.nih.gov/biosample/SAMN17254796	0.9	NP	0.11	China	[39.54,116.2]	human gut metagenome
SRR13392913	WGS	PRJNA689363	https://www.ncbi.nlm.nih.gov/biosample/SAMN17254797	0.9	NP	0.11	China	[39.54,116.2]	human gut metagenome
SRR5371497	WGS	PRJNA356291	https://www.ncbi.nlm.nih.gov/biosample/SAMN06117796	0.9	2014-03-01	0.1	USA	[40.52,-98.05]	bovine gut metagenome
SRR5371501	WGS	PRJNA356291	https://www.ncbi.nlm.nih.gov/biosample/SAMN06117794	0.9	2014-02-01	0.1	USA	[40.52,-98.05]	bovine gut metagenome
SRR13392915	WGS	PRJNA689363	https://www.ncbi.nlm.nih.gov/biosample/SAMN17254816	0.9	NP	0.1	China	[39.54,116.2]	human gut metagenome
SRR13001973	WGS	PRJNA675135	https://www.ncbi.nlm.nih.gov/biosample/SAMN16690187	0.9	2016-06-01	0.12	USA	[42.45,-76.47]	metagenome
SRR5371511	WGS	PRJNA356291	https://www.ncbi.nlm.nih.gov/biosample/SAMN06117789	0.9	2014-02-01	0.11	USA	[40.52,-98.05]	bovine gut metagenome
SRR13392921	WGS	PRJNA689363	https://www.ncbi.nlm.nih.gov/biosample/SAMN17254811	0.9	NP	0.11	China	[39.54,116.2]	human gut metagenome
SRR5371493	WGS	PRJNA356291	https://www.ncbi.nlm.nih.gov/biosample/SAMN06117798	0.9	2014-03-01	0.11	USA	[40.52,-98.05]	bovine gut metagenome
SRR5371473	WGS	PRJNA356291	https://www.ncbi.nlm.nih.gov/biosample/SAMN06117808	0.9	2014-05-01	0.11	USA	[40.52,-98.05]	bovine gut metagenome
SRR20115229	WGS	PRJNA748109	https://www.ncbi.nlm.nih.gov/biosample/SAMN20308465	0.9	2021-01-01	0.11	China	[22.60134,114.501094]	chicken gut metagenome
SRR5371429	WGS	PRJNA356291	https://www.ncbi.nlm.nih.gov/biosample/SAMN06117830	0.9	2014-08-01	0.1	USA	[40.52,-98.05]	bovine gut metagenome
SRR17543912	WGS	PRJNA438436	https://www.ncbi.nlm.nih.gov/biosample/SAMN08715729	0.9	NP	0.1	France	[47.38,-0.68]	gut metagenome
SRR5371503	WGS	PRJNA356291	https://www.ncbi.nlm.nih.gov/biosample/SAMN06117793	0.9	2014-02-01	0.1	USA	[40.52,-98.05]	bovine gut metagenome
SRR13392912	WGS	PRJNA689363	https://www.ncbi.nlm.nih.gov/biosample/SAMN17254798	0.9	NP	0.12	China	[39.54,116.2]	human gut metagenome
SRR1706031	WGS	PRJNA269993	https://www.ncbi.nlm.nih.gov/biosample/SAMN03261519	0.9	NP	0.1	USA	[37.23,-80.4178]	bovine gut metagenome
SRR13001969	WGS	PRJNA675135	https://www.ncbi.nlm.nih.gov/biosample/SAMN16690191	0.9	2016-06-01	0.12	USA	[42.45,-76.47]	metagenome
SRR5371487	WGS	PRJNA356291	https://www.ncbi.nlm.nih.gov/biosample/SAMN06117801	0.9	2014-04-01	0.1	USA	[40.52,-98.05]	bovine gut metagenome

### Sheet: MN3_bin.33.fa
acc	assay_type	bioproject	biosample_link	cANI	collection_date_sam	containment	geo_loc_name_country_calc	lat_lon	organism
ERR5005158	WGS	PRJEB42019	https://www.ncbi.nlm.nih.gov/biosample/SAMEA7723412	0.95	NP	0.35	USA	NP	gut metagenome
SRR16526563	WGS	PRJNA768538	https://www.ncbi.nlm.nih.gov/biosample/SAMN22064455	0.92	2019-10-11	0.16	USA	[43.0738,-89.4139]	bioreactor sludge metagenome
SRR13514086	WGS	PRJNA693984	https://www.ncbi.nlm.nih.gov/biosample/SAMN17491177	0.91	NP	0.14	USA	"NA"	lichen metagenome
ERR5001800	WGS	PRJEB42019	https://www.ncbi.nlm.nih.gov/biosample/SAMEA7723412	0.91	NP	0.13	USA	NP	gut metagenome
ERR5003079	WGS	PRJEB42019	https://www.ncbi.nlm.nih.gov/biosample/SAMEA7723412	0.91	NP	0.13	USA	NP	gut metagenome
ERR5004437	WGS	PRJEB42019	https://www.ncbi.nlm.nih.gov/biosample/SAMEA7723412	0.9	NP	0.1	USA	NP	gut metagenome

### Sheet: MN3_bin.40.fa
acc	assay_type	bioproject	biosample_link	cANI	collection_date_sam	containment	geo_loc_name_country_calc	lat_lon	organism
ERR5005158	WGS	PRJEB42019	https://www.ncbi.nlm.nih.gov/biosample/SAMEA7723412	0.94	NP	0.29	USA	NP	gut metagenome
ERR5001800	WGS	PRJEB42019	https://www.ncbi.nlm.nih.gov/biosample/SAMEA7723412	0.92	NP	0.16	USA	NP	gut metagenome
ERR5003079	WGS	PRJEB42019	https://www.ncbi.nlm.nih.gov/biosample/SAMEA7723412	0.92	NP	0.16	USA	NP	gut metagenome
ERR5004437	WGS	PRJEB42019	https://www.ncbi.nlm.nih.gov/biosample/SAMEA7723412	0.91	NP	0.14	USA	NP	gut metagenome
SRR13514086	WGS	PRJNA693984	https://www.ncbi.nlm.nih.gov/biosample/SAMN17491177	0.91	NP	0.15	USA	"NA"	lichen metagenome
SRR16526563	WGS	PRJNA768538	https://www.ncbi.nlm.nih.gov/biosample/SAMN22064455	0.91	2019-10-11	0.14	USA	[43.0738,-89.4139]	bioreactor sludge metagenome
ERR5003650	WGS	PRJEB42019	https://www.ncbi.nlm.nih.gov/biosample/SAMEA7723412	0.91	NP	0.13	USA	NP	gut metagenome
SRR5371505	WGS	PRJNA356291	https://www.ncbi.nlm.nih.gov/biosample/SAMN06117792	0.9	2014-02-01	0.1	USA	[40.52,-98.05]	bovine gut metagenome
SRR12918224	WGS	PRJNA651859	https://www.ncbi.nlm.nih.gov/biosample/SAMN15721495	0.9	2017-10-13	0.1	USA	[41.896,-89.3636]	soil metagenome
SRR5371479	WGS	PRJNA356291	https://www.ncbi.nlm.nih.gov/biosample/SAMN06117805	0.9	2014-04-01	0.11	USA	[40.52,-98.05]	bovine gut metagenome
SRR13001971	WGS	PRJNA675135	https://www.ncbi.nlm.nih.gov/biosample/SAMN16690189	0.9	2016-06-01	0.11	USA	[42.45,-76.47]	metagenome

### Sheet: MN3_bin.50.fa
acc	assay_type	bioproject	biosample_link	cANI	collection_date_sam	containment	geo_loc_name_country_calc	lat_lon	organism
ERR5005161	WGS	PRJEB42019	https://www.ncbi.nlm.nih.gov/biosample/SAMEA7723414	1	NP	0.93	USA	NP	gut metagenome
ERR5001803	WGS	PRJEB42019	https://www.ncbi.nlm.nih.gov/biosample/SAMEA7723414	0.99	NP	0.87	USA	NP	gut metagenome
ERR5003082	WGS	PRJEB42019	https://www.ncbi.nlm.nih.gov/biosample/SAMEA7723414	0.99	NP	0.88	USA	NP	gut metagenome
ERR5004440	WGS	PRJEB42019	https://www.ncbi.nlm.nih.gov/biosample/SAMEA7723414	0.98	NP	0.72	USA	NP	gut metagenome
ERR5003653	WGS	PRJEB42019	https://www.ncbi.nlm.nih.gov/biosample/SAMEA7723414	0.98	NP	0.69	USA	NP	gut metagenome
ERR5005160	WGS	PRJEB42019	https://www.ncbi.nlm.nih.gov/biosample/SAMEA7723413	0.98	NP	0.67	USA	NP	gut metagenome
ERR5004439	WGS	PRJEB42019	https://www.ncbi.nlm.nih.gov/biosample/SAMEA7723413	0.96	NP	0.45	USA	NP	gut metagenome
SRR13514086	WGS	PRJNA693984	https://www.ncbi.nlm.nih.gov/biosample/SAMN17491177	0.96	NP	0.39	USA	"NA"	lichen metagenome
ERR5003652	WGS	PRJEB42019	https://www.ncbi.nlm.nih.gov/biosample/SAMEA7723413	0.96	NP	0.45	USA	NP	gut metagenome
SRR13002033	WGS	PRJNA675130	https://www.ncbi.nlm.nih.gov/biosample/SAMN16690139	0.95	2018-03-01	0.34	Australia	[-34.1192,151.2267]	marine metagenome
SRR5371477	WGS	PRJNA356291	https://www.ncbi.nlm.nih.gov/biosample/SAMN06117806	0.95	2014-04-01	0.31	USA	[40.52,-98.05]	bovine gut metagenome
SRR5371505	WGS	PRJNA356291	https://www.ncbi.nlm.nih.gov/biosample/SAMN06117792	0.95	2014-02-01	0.36	USA	[40.52,-98.05]	bovine gut metagenome
SRR5371497	WGS	PRJNA356291	https://www.ncbi.nlm.nih.gov/biosample/SAMN06117796	0.95	2014-03-01	0.31	USA	[40.52,-98.05]	bovine gut metagenome
DRR267103	WGS	PRJDB11069	https://www.ncbi.nlm.nih.gov/biosample/SAMD00271742	0.95	2019-09-02	0.32	uncalculated	[34.2607,142.0203]	marine metagenome
SRR5371493	WGS	PRJNA356291	https://www.ncbi.nlm.nih.gov/biosample/SAMN06117798	0.95	2014-03-01	0.31	USA	[40.52,-98.05]	bovine gut metagenome
SRR5371473	WGS	PRJNA356291	https://www.ncbi.nlm.nih.gov/biosample/SAMN06117808	0.95	2014-05-01	0.33	USA	[40.52,-98.05]	bovine gut metagenome
SRR5371503	WGS	PRJNA356291	https://www.ncbi.nlm.nih.gov/biosample/SAMN06117793	0.95	2014-02-01	0.31	USA	[40.52,-98.05]	bovine gut metagenome
SRR5371479	WGS	PRJNA356291	https://www.ncbi.nlm.nih.gov/biosample/SAMN06117805	0.95	2014-04-01	0.34	USA	[40.52,-98.05]	bovine gut metagenome
SRR16526563	WGS	PRJNA768538	https://www.ncbi.nlm.nih.gov/biosample/SAMN22064455	0.95	2019-10-11	0.31	USA	[43.0738,-89.4139]	bioreactor sludge metagenome
SRR15283117	WGS	PRJNA750309	https://www.ncbi.nlm.nih.gov/biosample/SAMN20448103	0.95	2016-08-01	0.33	China	"not collected"	gut metagenome
SRR9006729	WGS	PRJNA539639	https://www.ncbi.nlm.nih.gov/biosample/SAMN11532085	0.94	2017-03-22	0.27	New Zealand	[-40.3794,175.6106]	sheep gut metagenome
SRR12711153	WGS	PRJNA656389	https://www.ncbi.nlm.nih.gov/biosample/SAMN15871219	0.94	NP	0.26	China	"not applicable"	gut metagenome
SRR24752793	WGS	PRJNA956112	https://www.ncbi.nlm.nih.gov/biosample/SAMN35444958	0.94	NP	0.26	USA	[40.526746,-98.132595]	feces metagenome
SRR12529101	WGS	PRJNA657455	https://www.ncbi.nlm.nih.gov/biosample/SAMN15830193	0.94	2018-11-22	0.26	uncalculated	"missing"	gut metagenome
SRR16183353	WGS	PRJNA768333	https://www.ncbi.nlm.nih.gov/biosample/SAMN22028796	0.94	2021-07-05	0.28	Dominican Republic	[19.2517,-70.0774]	African swine fever virus
SRR8266644	WGS	PRJNA507739	https://www.ncbi.nlm.nih.gov/biosample/SAMN10503396	0.94	2016-10-01	0.29	USA	[43.075285,-89.418187]	metagenome
SRR9006655	WGS	PRJNA539637	https://www.ncbi.nlm.nih.gov/biosample/SAMN11532289	0.94	2017-03-22	0.26	New Zealand	[-40.3794,175.6106]	sheep gut metagenome
ERR2019368	WGS	PRJEB21508	https://www.ncbi.nlm.nih.gov/biosample/SAMEA104143066	0.94	2015-01-01	0.25	Finland	NP	Bos taurus
SRR24752792	WGS	PRJNA956112	https://www.ncbi.nlm.nih.gov/biosample/SAMN35444958	0.94	NP	0.26	USA	[40.526746,-98.132595]	feces metagenome
SRR5371501	WGS	PRJNA356291	https://www.ncbi.nlm.nih.gov/biosample/SAMN06117794	0.94	2014-02-01	0.27	USA	[40.52,-98.05]	bovine gut metagenome
SRR5371459	WGS	PRJNA356291	https://www.ncbi.nlm.nih.gov/biosample/SAMN06117815	0.94	2014-06-01	0.25	USA	[40.52,-98.05]	bovine gut metagenome
SRR5371507	WGS	PRJNA356291	https://www.ncbi.nlm.nih.gov/biosample/SAMN06117791	0.94	2014-02-01	0.29	USA	[40.52,-98.05]	bovine gut metagenome
SRR9006654	WGS	PRJNA539637	https://www.ncbi.nlm.nih.gov/biosample/SAMN11532289	0.94	2017-03-22	0.26	New Zealand	[-40.3794,175.6106]	sheep gut metagenome
SRR12529103	WGS	PRJNA657455	https://www.ncbi.nlm.nih.gov/biosample/SAMN15830191	0.94	2018-11-22	0.28	uncalculated	"missing"	gut metagenome
SRR9006805	WGS	PRJNA539638	https://www.ncbi.nlm.nih.gov/biosample/SAMN11533416	0.94	2017-03-22	0.28	New Zealand	[-40.3794,175.6106]	sheep gut metagenome
SRR13001973	WGS	PRJNA675135	https://www.ncbi.nlm.nih.gov/biosample/SAMN16690187	0.94	2016-06-01	0.28	USA	[42.45,-76.47]	metagenome
SRR8436538	WGS	PRJNA502469	https://www.ncbi.nlm.nih.gov/biosample/SAMN10351027	0.94	2017-03-22	0.28	New Zealand	[-40.3794,175.6106]	sheep gut metagenome
SRR9003145	WGS	PRJNA539633	https://www.ncbi.nlm.nih.gov/biosample/SAMN11533417	0.94	2015-04-08	0.29	uncalculated	[22.8644,-158.9436]	seawater metagenome
SRR8266637	WGS	PRJNA507739	https://www.ncbi.nlm.nih.gov/biosample/SAMN10503396	0.94	2016-10-01	0.27	USA	[43.075285,-89.418187]	metagenome
SRR5371441	WGS	PRJNA356291	https://www.ncbi.nlm.nih.gov/biosample/SAMN06117824	0.94	2014-07-01	0.25	USA	[40.52,-98.05]	bovine gut metagenome
SRR12529099	WGS	PRJNA657455	https://www.ncbi.nlm.nih.gov/biosample/SAMN15830195	0.94	2018-11-22	0.26	uncalculated	"missing"	gut metagenome
SRR14517565	WGS	PRJNA723218	https://www.ncbi.nlm.nih.gov/biosample/SAMN18809164	0.94	2019-06-10	0.25	uncalculated	"missing"	gut metagenome
SRR5371511	WGS	PRJNA356291	https://www.ncbi.nlm.nih.gov/biosample/SAMN06117789	0.94	2014-02-01	0.3	USA	[40.52,-98.05]	bovine gut metagenome
ERR3525319	WGS	PRJEB34458	https://www.ncbi.nlm.nih.gov/biosample/SAMEA5961696	0.94	NP	0.26	NP	NP	metagenome
ERR3525318	WGS	PRJEB34458	https://www.ncbi.nlm.nih.gov/biosample/SAMEA5961695	0.94	NP	0.25	NP	NP	metagenome
SRR16183347	WGS	PRJNA768333	https://www.ncbi.nlm.nih.gov/biosample/SAMN22028800	0.94	2021-07-19	0.26	Dominican Republic	[19.4541,-70.6922]	African swine fever virus
SRR12529213	WGS	PRJNA657455	https://www.ncbi.nlm.nih.gov/biosample/SAMN15830092	0.94	2018-11-20	0.27	uncalculated	"missing"	gut metagenome
SRR20115229	WGS	PRJNA748109	https://www.ncbi.nlm.nih.gov/biosample/SAMN20308465	0.94	2021-01-01	0.28	China	[22.60134,114.501094]	chicken gut metagenome
SRR12529077	WGS	PRJNA657455	https://www.ncbi.nlm.nih.gov/biosample/SAMN15829882	0.94	2018-08-10	0.25	uncalculated	"missing"	gut metagenome
SRR12529100	WGS	PRJNA657455	https://www.ncbi.nlm.nih.gov/biosample/SAMN15830194	0.94	2018-11-22	0.27	uncalculated	"missing"	gut metagenome
SRR5371485	WGS	PRJNA356291	https://www.ncbi.nlm.nih.gov/biosample/SAMN06117802	0.94	2014-04-01	0.28	USA	[40.52,-98.05]	bovine gut metagenome
SRR5371371	WGS	PRJNA356291	https://www.ncbi.nlm.nih.gov/biosample/SAMN06117859	0.94	2015-01-01	0.29	USA	[40.52,-98.05]	bovine gut metagenome
SRR5371445	WGS	PRJNA356291	https://www.ncbi.nlm.nih.gov/biosample/SAMN06117822	0.94	2014-07-01	0.25	USA	[40.52,-98.05]	bovine gut metagenome
SRR13433991	WGS	PRJNA691977	https://www.ncbi.nlm.nih.gov/biosample/SAMN17311317	0.94	2018-03-18	0.25	Canada	[45.37,-71.83]	bovine gut metagenome
SRR8266643	WGS	PRJNA507739	https://www.ncbi.nlm.nih.gov/biosample/SAMN10503396	0.94	2016-10-01	0.28	USA	[43.075285,-89.418187]	metagenome
SRR16183360	WGS	PRJNA768333	https://www.ncbi.nlm.nih.gov/biosample/SAMN22028795	0.94	2021-07-05	0.29	Dominican Republic	[19.2517,-70.0774]	African swine fever virus
SRR15283116	WGS	PRJNA750309	https://www.ncbi.nlm.nih.gov/biosample/SAMN20448104	0.94	2016-08-01	0.29	China	"not collected"	gut metagenome
SRR13001971	WGS	PRJNA675135	https://www.ncbi.nlm.nih.gov/biosample/SAMN16690189	0.94	2016-06-01	0.28	USA	[42.45,-76.47]	metagenome
SRR8266642	WGS	PRJNA507739	https://www.ncbi.nlm.nih.gov/biosample/SAMN10503396	0.94	2016-10-01	0.29	USA	[43.075285,-89.418187]	metagenome
SRR13001969	WGS	PRJNA675135	https://www.ncbi.nlm.nih.gov/biosample/SAMN16690191	0.94	2016-06-01	0.29	USA	[42.45,-76.47]	metagenome
SRR5371487	WGS	PRJNA356291	https://www.ncbi.nlm.nih.gov/biosample/SAMN06117801	0.94	2014-04-01	0.27	USA	[40.52,-98.05]	bovine gut metagenome
SRR6060192	WGS	PRJNA405525	https://www.ncbi.nlm.nih.gov/biosample/SAMN07632031	0.94	2015-04-04	0.25	USA	[38.04,-122.5]	feces metagenome
SRR094926	WGS	PRJNA60251	https://www.ncbi.nlm.nih.gov/biosample/SAMN00149621	0.93	NP	0.23	NP	NP	bovine gut metagenome
SRR13442943	WGS	PRJNA691721	https://www.ncbi.nlm.nih.gov/biosample/SAMN17313741	0.93	2019-09-18	0.2	Russia	"missing"	manure metagenome
ERR3211444	WGS	PRJEB31266	https://www.ncbi.nlm.nih.gov/biosample/SAMEA5383794	0.93	NP	0.2	United Kingdom	NP	bovine gut metagenome
SRR12529081	WGS	PRJNA657455	https://www.ncbi.nlm.nih.gov/biosample/SAMN15829878	0.93	2018-08-10	0.22	uncalculated	"missing"	gut metagenome
SRR12529218	WGS	PRJNA657455	https://www.ncbi.nlm.nih.gov/biosample/SAMN15830087	0.93	2018-11-20	0.2	uncalculated	"missing"	gut metagenome
SRR5371465	WGS	PRJNA356291	https://www.ncbi.nlm.nih.gov/biosample/SAMN06117812	0.93	2014-05-01	0.21	USA	[40.52,-98.05]	bovine gut metagenome
ERR2019401	WGS	PRJEB21508	https://www.ncbi.nlm.nih.gov/biosample/SAMEA104143099	0.93	2015-01-01	0.2	United Kingdom	NP	Bos taurus
SRR14517571	WGS	PRJNA723218	https://www.ncbi.nlm.nih.gov/biosample/SAMN18809158	0.93	2019-06-10	0.23	uncalculated	"missing"	gut metagenome
SRR15283139	WGS	PRJNA750309	https://www.ncbi.nlm.nih.gov/biosample/SAMN20448054	0.93	2016-08-01	0.2	China	"not collected"	gut metagenome
ERR3275125	WGS	PRJEB31266	https://www.ncbi.nlm.nih.gov/biosample/SAMEA5383977	0.93	NP	0.2	United Kingdom	NP	bovine gut metagenome
SRR13433999	WGS	PRJNA691977	https://www.ncbi.nlm.nih.gov/biosample/SAMN17311311	0.93	2018-04-03	0.22	Canada	[45.37,-71.83]	bovine gut metagenome
SRR16183361	WGS	PRJNA768333	https://www.ncbi.nlm.nih.gov/biosample/SAMN22028797	0.93	2021-07-20	0.23	Dominican Republic	[19.4541,-70.6922]	African swine fever virus
SRR7031456	WGS	PRJNA444904	https://www.ncbi.nlm.nih.gov/biosample/SAMN08778366	0.93	2016-06-16	0.2	USA	[34.4204,-119.6671]	feces metagenome
ERR2019384	WGS	PRJEB21508	https://www.ncbi.nlm.nih.gov/biosample/SAMEA104143082	0.93	2015-01-01	0.21	Finland	NP	Bos taurus
SRR14517576	WGS	PRJNA723218	https://www.ncbi.nlm.nih.gov/biosample/SAMN18809157	0.93	2019-06-10	0.23	uncalculated	"missing"	gut metagenome
SRR5371453	WGS	PRJNA356291	https://www.ncbi.nlm.nih.gov/biosample/SAMN06117818	0.93	2014-06-01	0.24	USA	[40.52,-98.05]	bovine gut metagenome
SRR7031253	WGS	PRJNA444897	https://www.ncbi.nlm.nih.gov/biosample/SAMN08779184	0.93	2016-06-21	0.2	USA	[34.4148,-119.8405]	feces metagenome
ERR3275100	WGS	PRJEB31266	https://www.ncbi.nlm.nih.gov/biosample/SAMEA5383943	0.93	NP	0.22	United Kingdom	NP	bovine gut metagenome
SRR13433996	WGS	PRJNA691977	https://www.ncbi.nlm.nih.gov/biosample/SAMN17311312	0.93	2017-08-22	0.21	Canada	[45.37,-71.83]	bovine gut metagenome
SRR873608	WGS	PRJNA202380	https://www.ncbi.nlm.nih.gov/biosample/SAMN02144231	0.93	NP	0.2	New Zealand	NP	gut metagenome
SRR14517579	WGS	PRJNA723218	https://www.ncbi.nlm.nih.gov/biosample/SAMN18809155	0.93	2019-06-10	0.2	uncalculated	"missing"	gut metagenome
SRR5002348	WGA	PRJNA352737	https://www.ncbi.nlm.nih.gov/biosample/SAMN05991718	0.93	2011-11-05	0.2	uncalculated	"22.75 N 158 W"	marine plankton metagenome
ERR2019380	WGS	PRJEB21508	https://www.ncbi.nlm.nih.gov/biosample/SAMEA104143078	0.93	2015-01-01	0.24	Finland	NP	Bos taurus
SRR5371495	WGS	PRJNA356291	https://www.ncbi.nlm.nih.gov/biosample/SAMN06117797	0.93	2014-03-01	0.21	USA	[40.52,-98.05]	bovine gut metagenome
SRR7031252	WGS	PRJNA444898	https://www.ncbi.nlm.nih.gov/biosample/SAMN08779030	0.93	2016-06-21	0.2	USA	[34.4148,-119.8405]	feces metagenome
SRR9008933	WGS	PRJNA539663	https://www.ncbi.nlm.nih.gov/biosample/SAMN11528536	0.93	2015-09-29	0.21	Australia	[-19.6574,146.8351]	bovine gut metagenome
SRR16020833	WGS	PRJNA765392	https://www.ncbi.nlm.nih.gov/biosample/SAMN21557440	0.93	2020-09-12	0.21	uncalculated	"missing"	gut metagenome
SRR14517569	WGS	PRJNA723218	https://www.ncbi.nlm.nih.gov/biosample/SAMN18809160	0.93	2019-06-10	0.21	uncalculated	"missing"	gut metagenome
ERR2597525	WGS	PRJEB26961	https://www.ncbi.nlm.nih.gov/biosample/SAMEA4689039	0.93	2015-07-22	0.21	Denmark	NP	gut metagenome
SRR6269135	WGS	PRJNA405204	https://www.ncbi.nlm.nih.gov/biosample/SAMN07632553	0.93	2005-07-30	0.21	Costa Rica	[0.8736,-97.0511]	marine metagenome
SRR13392911	WGS	PRJNA689363	https://www.ncbi.nlm.nih.gov/biosample/SAMN17254799	0.93	NP	0.21	China	[39.54,116.2]	human gut metagenome
SRR13392914	WGS	PRJNA689363	https://www.ncbi.nlm.nih.gov/biosample/SAMN17254796	0.93	NP	0.24	China	[39.54,116.2]	human gut metagenome
ERR3211461	WGS	PRJEB31266	https://www.ncbi.nlm.nih.gov/biosample/SAMEA5383811	0.93	NP	0.22	United Kingdom	NP	bovine gut metagenome
SRR15283141	WGS	PRJNA750309	https://www.ncbi.nlm.nih.gov/biosample/SAMN20448044	0.93	2016-08-01	0.21	China	"not collected"	gut metagenome
SRR5371377	WGS	PRJNA356291	https://www.ncbi.nlm.nih.gov/biosample/SAMN06117856	0.93	2015-01-01	0.2	USA	[40.52,-98.05]	bovine gut metagenome
SRR13433998	WGS	PRJNA691977	https://www.ncbi.nlm.nih.gov/biosample/SAMN17311320	0.93	2018-03-19	0.21	Canada	[45.37,-71.83]	bovine gut metagenome
ERR3224585	WGS	PRJEB31266	https://www.ncbi.nlm.nih.gov/biosample/SAMEA5383905	0.93	NP	0.22	United Kingdom	NP	bovine gut metagenome
SRR17543905	WGS	PRJNA438436	https://www.ncbi.nlm.nih.gov/biosample/SAMN08715727	0.93	NP	0.21	France	[47.38,-0.68]	gut metagenome
SRR16020873	WGS	PRJNA765392	https://www.ncbi.nlm.nih.gov/biosample/SAMN21557443	0.93	2020-11-30	0.21	uncalculated	"missing"	gut metagenome
ERR2019372	WGS	PRJEB21508	https://www.ncbi.nlm.nih.gov/biosample/SAMEA104143070	0.93	2015-01-01	0.2	Finland	NP	Bos taurus
ERR3224594	WGS	PRJEB31266	https://www.ncbi.nlm.nih.gov/biosample/SAMEA5383914	0.93	NP	0.2	United Kingdom	NP	bovine gut metagenome
SRR3457761	WGS	PRJNA319009	https://www.ncbi.nlm.nih.gov/biosample/SAMN04884650	0.93	2014-07-09	0.23	Italy	[45.344507,11.95660099]	bovine gut metagenome
SRR23086375	WGS	PRJNA919165	https://www.ncbi.nlm.nih.gov/biosample/SAMN32622536	0.93	NP	0.21	China	"30 N 121.25 E"	sediment metagenome
SRR5371387	WGS	PRJNA356291	https://www.ncbi.nlm.nih.gov/biosample/SAMN06117851	0.93	2014-12-01	0.22	USA	[40.52,-98.05]	bovine gut metagenome
SRR11528971	WGS	PRJNA624740	https://www.ncbi.nlm.nih.gov/biosample/SAMN14582839	0.93	2019-08-01	0.21	China	[31.2,96.56]	gut metagenome
ERR2019367	WGS	PRJEB21508	https://www.ncbi.nlm.nih.gov/biosample/SAMEA104143065	0.93	2015-01-01	0.24	Finland	NP	Bos taurus
ERR2019398	WGS	PRJEB21508	https://www.ncbi.nlm.nih.gov/biosample/SAMEA104143096	0.93	2015-01-01	0.23	Italy	NP	Bos taurus
SRR5371423	WGS	PRJNA356291	https://www.ncbi.nlm.nih.gov/biosample/SAMN06117833	0.93	2014-09-01	0.2	USA	[40.52,-98.05]	bovine gut metagenome
SRR13392913	WGS	PRJNA689363	https://www.ncbi.nlm.nih.gov/biosample/SAMN17254797	0.93	NP	0.2	China	[39.54,116.2]	human gut metagenome
SRR10912538	WGS	PRJNA601318	https://www.ncbi.nlm.nih.gov/biosample/SAMN13866098	0.93	2016-12-15	0.2	uncalculated	"missing"	gut metagenome
SRR12529268	WGS	PRJNA657455	https://www.ncbi.nlm.nih.gov/biosample/SAMN15830042	0.93	2018-10-01	0.2	uncalculated	"missing"	gut metagenome
ERR2019383	WGS	PRJEB21508	https://www.ncbi.nlm.nih.gov/biosample/SAMEA104143081	0.93	2015-01-01	0.23	Sweden	NP	Bos taurus
ERR3152367	WGS	PRJEB29504	https://www.ncbi.nlm.nih.gov/biosample/SAMEA5065622	0.93	NP	0.2	NP	NP	metagenome
ERR3275106	WGS	PRJEB31266	https://www.ncbi.nlm.nih.gov/biosample/SAMEA5383950	0.93	NP	0.23	United Kingdom	NP	bovine gut metagenome
SRR5820075	WGS	PRJNA365117	https://www.ncbi.nlm.nih.gov/biosample/SAMN06266136	0.93	2012-11-09	0.2	uncalculated	[15.249,-20.515]	marine metagenome
SRR17023456	WGS	PRJNA779163	https://www.ncbi.nlm.nih.gov/biosample/SAMN23012919	0.93	2019-12-14	0.2	China	"not collected"	bovine gut metagenome
ERR2019366	WGS	PRJEB21508	https://www.ncbi.nlm.nih.gov/biosample/SAMEA104143064	0.93	2015-01-01	0.2	Finland	NP	Bos taurus
ERR3771475	WGS	PRJEB35849	https://www.ncbi.nlm.nih.gov/biosample/SAMEA6426275	0.93	2020-01-01	0.2	China	NP	Cervus nippon
SRR13433997	WGS	PRJNA691977	https://www.ncbi.nlm.nih.gov/biosample/SAMN17311321	0.93	2018-07-22	0.2	Canada	[45.37,-71.83]	bovine gut metagenome
ERR4297104	OTHER	PRJEB39057	https://www.ncbi.nlm.nih.gov/biosample/SAMEA7016620	0.93	NP	0.2	Kenya	NP	Bos indicus
ERR2906228	WGS	PRJEB29504	https://www.ncbi.nlm.nih.gov/biosample/SAMEA5065621	0.93	NP	0.2	NP	NP	metagenome
SRR3457760	WGS	PRJNA319009	https://www.ncbi.nlm.nih.gov/biosample/SAMN04884650	0.93	2014-07-09	0.22	Italy	[45.344507,11.95660099]	bovine gut metagenome
ERR3275093	WGS	PRJEB31266	https://www.ncbi.nlm.nih.gov/biosample/SAMEA5383936	0.93	NP	0.23	United Kingdom	NP	bovine gut metagenome
SRR5678994	WGS	PRJNA379303	https://www.ncbi.nlm.nih.gov/biosample/SAMN06685550	0.93	2015-09-01	0.2	USA	[40.21,-104.8]	terrestrial metagenome
ERR2019377	WGS	PRJEB21508	https://www.ncbi.nlm.nih.gov/biosample/SAMEA104143075	0.93	2015-01-01	0.23	Sweden	NP	Bos taurus
SRR5371471	WGS	PRJNA356291	https://www.ncbi.nlm.nih.gov/biosample/SAMN06117809	0.93	2014-05-01	0.22	USA	[40.52,-98.05]	bovine gut metagenome
SRR16020856	WGS	PRJNA765392	https://www.ncbi.nlm.nih.gov/biosample/SAMN21557387	0.93	2020-05-13	0.23	uncalculated	"missing"	gut metagenome
ERR3201413	WGS	PRJEB31266	https://www.ncbi.nlm.nih.gov/biosample/SAMEA5384024	0.93	NP	0.21	United Kingdom	NP	bovine gut metagenome
SRR12529083	WGS	PRJNA657455	https://www.ncbi.nlm.nih.gov/biosample/SAMN15829876	0.93	2018-08-10	0.24	uncalculated	"missing"	gut metagenome
SRR12918224	WGS	PRJNA651859	https://www.ncbi.nlm.nih.gov/biosample/SAMN15721495	0.93	2017-10-13	0.24	USA	[41.896,-89.3636]	soil metagenome
SRR12529164	WGS	PRJNA657455	https://www.ncbi.nlm.nih.gov/biosample/SAMN15829857	0.93	2018-08-10	0.24	uncalculated	"missing"	gut metagenome
SRR5371483	WGS	PRJNA356291	https://www.ncbi.nlm.nih.gov/biosample/SAMN06117803	0.93	2014-04-01	0.22	USA	[40.52,-98.05]	bovine gut metagenome
SRR1206671	WGS	PRJNA202380	https://www.ncbi.nlm.nih.gov/biosample/SAMN02144231	0.93	NP	0.21	New Zealand	NP	gut metagenome
SRR9008934	WGS	PRJNA539663	https://www.ncbi.nlm.nih.gov/biosample/SAMN11528536	0.93	2015-09-29	0.23	Australia	[-19.6574,146.8351]	bovine gut metagenome
SRR15283138	WGS	PRJNA750309	https://www.ncbi.nlm.nih.gov/biosample/SAMN20448084	0.93	2016-08-01	0.2	China	"not collected"	gut metagenome
SRR11528973	WGS	PRJNA624740	https://www.ncbi.nlm.nih.gov/biosample/SAMN14582837	0.93	2019-08-01	0.23	China	[31.2,96.56]	gut metagenome
SRR17543908	WGS	PRJNA438436	https://www.ncbi.nlm.nih.gov/biosample/SAMN08715719	0.93	NP	0.2	France	[47.38,-0.68]	gut metagenome
SRR15283142	WGS	PRJNA750309	https://www.ncbi.nlm.nih.gov/biosample/SAMN20448043	0.93	2016-08-01	0.2	China	"not collected"	gut metagenome
SRR12529265	WGS	PRJNA657455	https://www.ncbi.nlm.nih.gov/biosample/SAMN15830045	0.93	2018-10-01	0.21	uncalculated	"missing"	gut metagenome
SRR8820677	WGA	PRJNA529943	https://www.ncbi.nlm.nih.gov/biosample/SAMN11289480	0.93	2015-08-01	0.2	China	[37.25,100.38]	gut metagenome
SRR10393135	WGS	PRJNA571625	https://www.ncbi.nlm.nih.gov/biosample/SAMN12812533	0.93	2015-09-29	0.22	Australia	[-19.6574,146.8351]	bovine gut metagenome
ERR2597532	WGS	PRJEB26961	https://www.ncbi.nlm.nih.gov/biosample/SAMEA4689046	0.93	2015-11-16	0.24	Denmark	NP	gut metagenome
ERR2019360	WGS	PRJEB21508	https://www.ncbi.nlm.nih.gov/biosample/SAMEA104143058	0.93	2015-01-01	0.21	Sweden	NP	Bos taurus
SRR5371373	WGS	PRJNA356291	https://www.ncbi.nlm.nih.gov/biosample/SAMN06117858	0.93	2015-01-01	0.2	USA	[40.52,-98.05]	bovine gut metagenome
SRR5371435	WGS	PRJNA356291	https://www.ncbi.nlm.nih.gov/biosample/SAMN06117827	0.93	2014-08-01	0.2	USA	[40.52,-98.05]	bovine gut metagenome
SRR094437	WGS	PRJNA60251	https://www.ncbi.nlm.nih.gov/biosample/SAMN00149621	0.93	NP	0.23	NP	NP	bovine gut metagenome
SRR5371447	WGS	PRJNA356291	https://www.ncbi.nlm.nih.gov/biosample/SAMN06117821	0.93	2014-07-01	0.23	USA	[40.52,-98.05]	bovine gut metagenome
SRR14517587	WGS	PRJNA723218	https://www.ncbi.nlm.nih.gov/biosample/SAMN18809147	0.93	2019-06-10	0.2	uncalculated	"missing"	gut metagenome
SRR15400370	WGS	PRJNA752224	https://www.ncbi.nlm.nih.gov/biosample/SAMN20669821	0.93	2018-12-15	0.2	China	[38.46,106.25]	gut metagenome
SRR9003212	WGS	PRJNA539632	https://www.ncbi.nlm.nih.gov/biosample/SAMN11532278	0.93	2015-12-28	0.2	uncalculated	"22.7719 N 158 W"	seawater metagenome
SRR16020834	WGS	PRJNA765392	https://www.ncbi.nlm.nih.gov/biosample/SAMN21557420	0.93	2020-07-08	0.21	uncalculated	"missing"	gut metagenome
SRR17543914	WGS	PRJNA438436	https://www.ncbi.nlm.nih.gov/biosample/SAMN08715710	0.93	NP	0.21	France	[47.38,-0.68]	gut metagenome
SRR16020849	WGS	PRJNA765392	https://www.ncbi.nlm.nih.gov/biosample/SAMN21557425	0.93	2020-09-01	0.21	uncalculated	"missing"	gut metagenome
SRR16020816	WGS	PRJNA765392	https://www.ncbi.nlm.nih.gov/biosample/SAMN21557435	0.93	2020-08-30	0.21	uncalculated	"missing"	gut metagenome
SRR873605	WGS	PRJNA202380	https://www.ncbi.nlm.nih.gov/biosample/SAMN02144231	0.93	NP	0.21	New Zealand	NP	gut metagenome
SRR16020797	WGS	PRJNA765392	https://www.ncbi.nlm.nih.gov/biosample/SAMN21557412	0.93	2020-07-03	0.2	uncalculated	"missing"	gut metagenome
ERR2027897	WGS	PRJEB21624	https://www.ncbi.nlm.nih.gov/biosample/SAMEA104153969	0.93	NP	0.2	NP	NP	metagenome
SRR16020855	WGS	PRJNA765392	https://www.ncbi.nlm.nih.gov/biosample/SAMN21557403	0.93	2020-07-01	0.2	uncalculated	"missing"	gut metagenome
SRR17543911	WGS	PRJNA438436	https://www.ncbi.nlm.nih.gov/biosample/SAMN08715714	0.93	NP	0.21	France	[47.38,-0.68]	gut metagenome
ERR3275095	WGS	PRJEB31266	https://www.ncbi.nlm.nih.gov/biosample/SAMEA5383938	0.93	NP	0.23	United Kingdom	NP	bovine gut metagenome
SRR16020830	WGS	PRJNA765392	https://www.ncbi.nlm.nih.gov/biosample/SAMN21557422	0.93	2020-07-08	0.2	uncalculated	"missing"	gut metagenome
ERR2019387	WGS	PRJEB21508	https://www.ncbi.nlm.nih.gov/biosample/SAMEA104143085	0.93	2015-01-01	0.2	Italy	NP	Bos taurus
SRR12529075	WGS	PRJNA657455	https://www.ncbi.nlm.nih.gov/biosample/SAMN15829884	0.93	2018-08-10	0.23	uncalculated	"missing"	gut metagenome
SRR12681659	WGS	PRJNA654317	https://www.ncbi.nlm.nih.gov/biosample/SAMN15740530	0.93	2015-09-29	0.24	Australia	[-19.6574,146.8351]	bovine gut metagenome
SRR12529266	WGS	PRJNA657455	https://www.ncbi.nlm.nih.gov/biosample/SAMN15830044	0.93	2018-10-01	0.21	uncalculated	"missing"	gut metagenome
SRR1222431	WGS	PRJNA202380	https://www.ncbi.nlm.nih.gov/biosample/SAMN02144231	0.93	NP	0.21	New Zealand	NP	gut metagenome
SRR5371451	WGS	PRJNA356291	https://www.ncbi.nlm.nih.gov/biosample/SAMN06117819	0.93	2014-07-01	0.22	USA	[40.52,-98.05]	bovine gut metagenome
SRR14517570	WGS	PRJNA723218	https://www.ncbi.nlm.nih.gov/biosample/SAMN18809159	0.93	2019-06-10	0.22	uncalculated	"missing"	gut metagenome
SRR13433990	WGS	PRJNA691977	https://www.ncbi.nlm.nih.gov/biosample/SAMN17311318	0.93	2018-01-26	0.22	Canada	[45.37,-71.83]	bovine gut metagenome
SRR23086384	WGS	PRJNA919165	https://www.ncbi.nlm.nih.gov/biosample/SAMN32622708	0.93	NP	0.22	China	[29.667,121.2167]	sediment metagenome
SRR13002034	Hi-C	PRJNA675130	https://www.ncbi.nlm.nih.gov/biosample/SAMN16690140	0.93	2018-10-01	0.2	Australia	[-34.1192,151.2267]	marine metagenome
SRR16183371	WGS	PRJNA768333	https://www.ncbi.nlm.nih.gov/biosample/SAMN22028789	0.93	2021-07-14	0.23	Dominican Republic	[19.0192,-70.1439]	African swine fever virus
SRR13392921	WGS	PRJNA689363	https://www.ncbi.nlm.nih.gov/biosample/SAMN17254811	0.93	NP	0.22	China	[39.54,116.2]	human gut metagenome
SRR5371419	WGS	PRJNA356291	https://www.ncbi.nlm.nih.gov/biosample/SAMN06117835	0.93	2014-09-01	0.21	USA	[40.52,-98.05]	bovine gut metagenome
SRR17023455	WGS	PRJNA779163	https://www.ncbi.nlm.nih.gov/biosample/SAMN23012920	0.93	2019-12-14	0.21	China	"not collected"	bovine gut metagenome
SRR5371379	WGS	PRJNA356291	https://www.ncbi.nlm.nih.gov/biosample/SAMN06117855	0.93	2015-01-01	0.23	USA	[40.52,-98.05]	bovine gut metagenome
SRR5371449	WGS	PRJNA356291	https://www.ncbi.nlm.nih.gov/biosample/SAMN06117820	0.93	2014-07-01	0.22	USA	[40.52,-98.05]	bovine gut metagenome
SRR16020845	WGS	PRJNA765392	https://www.ncbi.nlm.nih.gov/biosample/SAMN21557427	0.93	2020-09-01	0.2	uncalculated	"missing"	gut metagenome
ERR3201419	WGS	PRJEB31266	https://www.ncbi.nlm.nih.gov/biosample/SAMEA5383995	0.93	NP	0.22	United Kingdom	NP	bovine gut metagenome
SRR5371389	WGS	PRJNA356291	https://www.ncbi.nlm.nih.gov/biosample/SAMN06117850	0.93	2014-12-01	0.22	USA	[40.52,-98.05]	bovine gut metagenome
SRR9036511	WGS	PRJNA539169	https://www.ncbi.nlm.nih.gov/biosample/SAMN11533375	0.93	2018-05-13	0.23	USA	[38.5357,-121.7593]	bovine gut metagenome
ERR3275096	WGS	PRJEB31266	https://www.ncbi.nlm.nih.gov/biosample/SAMEA5383939	0.93	NP	0.23	United Kingdom	NP	bovine gut metagenome
ERR3275128	WGS	PRJEB31266	https://www.ncbi.nlm.nih.gov/biosample/SAMEA5383980	0.93	NP	0.2	United Kingdom	NP	bovine gut metagenome
ERR2597482	WGS	PRJEB26961	https://www.ncbi.nlm.nih.gov/biosample/SAMEA4688996	0.93	2015-06-29	0.2	Denmark	NP	gut metagenome
SRR5371439	WGS	PRJNA356291	https://www.ncbi.nlm.nih.gov/biosample/SAMN06117825	0.93	2014-08-01	0.2	USA	[40.52,-98.05]	bovine gut metagenome
ERR2019364	WGS	PRJEB21508	https://www.ncbi.nlm.nih.gov/biosample/SAMEA104143062	0.93	2015-01-01	0.21	Sweden	NP	Bos taurus
SRR7031497	WGS	PRJNA444906	https://www.ncbi.nlm.nih.gov/biosample/SAMN08778367	0.93	2016-06-16	0.2	USA	[34.4204,-119.6671]	feces metagenome
SRR16020820	WGS	PRJNA765392	https://www.ncbi.nlm.nih.gov/biosample/SAMN21557414	0.93	2020-07-26	0.2	uncalculated	"missing"	gut metagenome
ERR3224587	WGS	PRJEB31266	https://www.ncbi.nlm.nih.gov/biosample/SAMEA5383907	0.93	NP	0.2	United Kingdom	NP	bovine gut metagenome
SRR873603	WGS	PRJNA202380	https://www.ncbi.nlm.nih.gov/biosample/SAMN02144231	0.93	NP	0.21	New Zealand	NP	gut metagenome
SRR873604	WGS	PRJNA202380	https://www.ncbi.nlm.nih.gov/biosample/SAMN02144231	0.93	NP	0.2	New Zealand	NP	gut metagenome
SRR5371433	WGS	PRJNA356291	https://www.ncbi.nlm.nih.gov/biosample/SAMN06117828	0.93	2014-08-01	0.23	USA	[40.52,-98.05]	bovine gut metagenome
SRR16767940	WGS	PRJNA777737	https://www.ncbi.nlm.nih.gov/biosample/SAMN22871683	0.93	2019-01-13	0.2	China	[37.9,100.28]	feces metagenome
ERR4297101	OTHER	PRJEB39057	https://www.ncbi.nlm.nih.gov/biosample/SAMEA7016617	0.93	NP	0.2	Kenya	NP	Bos indicus
SRR5371421	WGS	PRJNA356291	https://www.ncbi.nlm.nih.gov/biosample/SAMN06117834	0.93	2014-09-01	0.22	USA	[40.52,-98.05]	bovine gut metagenome
SRR12529269	WGS	PRJNA657455	https://www.ncbi.nlm.nih.gov/biosample/SAMN15830041	0.93	2018-10-01	0.2	uncalculated	"missing"	gut metagenome
ERR3201416	WGS	PRJEB31266	https://www.ncbi.nlm.nih.gov/biosample/SAMEA5384027	0.93	NP	0.21	United Kingdom	NP	bovine gut metagenome
ERR3201415	WGS	PRJEB31266	https://www.ncbi.nlm.nih.gov/biosample/SAMEA5384026	0.93	NP	0.21	United Kingdom	NP	bovine gut metagenome
SRR16526540	WGS	PRJNA768578	https://www.ncbi.nlm.nih.gov/biosample/SAMN22064459	0.93	2020-01-09	0.2	USA	[43.0339,-89.3564]	bioreactor sludge metagenome
SRR16020831	WGS	PRJNA765392	https://www.ncbi.nlm.nih.gov/biosample/SAMN21557441	0.93	2020-09-12	0.2	uncalculated	"missing"	gut metagenome
ERR3224605	WGS	PRJEB31266	https://www.ncbi.nlm.nih.gov/biosample/SAMEA5383926	0.93	NP	0.22	United Kingdom	NP	bovine gut metagenome
SRR11528974	WGS	PRJNA624740	https://www.ncbi.nlm.nih.gov/biosample/SAMN14582836	0.93	2019-07-26	0.2	China	[31.24,90]	gut metagenome
SRR14699981	WGA	PRJNA680430	https://www.ncbi.nlm.nih.gov/biosample/SAMN16453542	0.93	2018-11-01	0.2	China	[37.35,122.58]	marine sediment metagenome
SRR6877521	WGA	PRJNA438384	https://www.ncbi.nlm.nih.gov/biosample/SAMN08714628	0.93	NP	0.24	uncalculated	"not applicable"	biofilm metagenome
ERR11009125	OTHER	PRJEB52678	https://www.ncbi.nlm.nih.gov/biosample/SAMEA14349705	0.93	2019-09-01	0.21	Italy	NP	Olavius ilvae
SRR9662128	WGS	PRJNA539349	https://www.ncbi.nlm.nih.gov/biosample/SAMN11532171	0.93	2016-02-03	0.2	USA	[36.7468,-122.0193]	marine metagenome
SRR5679008	WGS	PRJNA379303	https://www.ncbi.nlm.nih.gov/biosample/SAMN06685584	0.93	2015-09-01	0.2	Canada	[53.5,-112.06]	terrestrial metagenome
ERR248261	WGS	PRJEB1391	https://www.ncbi.nlm.nih.gov/biosample/SAMEA2057918	0.93	NP	0.22	South Korea	NP	gut metagenome
ERR2019385	WGS	PRJEB21508	https://www.ncbi.nlm.nih.gov/biosample/SAMEA104143083	0.93	2015-01-01	0.2	Finland	NP	Bos taurus
ERR3275094	WGS	PRJEB31266	https://www.ncbi.nlm.nih.gov/biosample/SAMEA5383937	0.93	NP	0.23	United Kingdom	NP	bovine gut metagenome
SRR5371393	WGS	PRJNA356291	https://www.ncbi.nlm.nih.gov/biosample/SAMN06117848	0.93	2014-11-01	0.23	USA	[40.52,-98.05]	bovine gut metagenome
ERR3525320	WGS	PRJEB34458	https://www.ncbi.nlm.nih.gov/biosample/SAMEA5961697	0.93	NP	0.21	NP	NP	metagenome
SRR16020837	WGS	PRJNA765392	https://www.ncbi.nlm.nih.gov/biosample/SAMN21557438	0.93	2020-09-12	0.2	uncalculated	"missing"	gut metagenome
SRR5371489	WGS	PRJNA356291	https://www.ncbi.nlm.nih.gov/biosample/SAMN06117800	0.93	2014-03-01	0.21	USA	[40.52,-98.05]	bovine gut metagenome
SRR5371429	WGS	PRJNA356291	https://www.ncbi.nlm.nih.gov/biosample/SAMN06117830	0.93	2014-08-01	0.24	USA	[40.52,-98.05]	bovine gut metagenome
SRR23086397	WGS	PRJNA919165	https://www.ncbi.nlm.nih.gov/biosample/SAMN32622542	0.93	NP	0.2	China	[29.05,120.5167]	sediment metagenome
SRR16020869	WGS	PRJNA765392	https://www.ncbi.nlm.nih.gov/biosample/SAMN21557450	0.93	2020-12-03	0.21	uncalculated	"missing"	gut metagenome
SRR9008936	WGS	PRJNA539664	https://www.ncbi.nlm.nih.gov/biosample/SAMN11532370	0.93	2015-09-29	0.23	Australia	[-19.6574,146.8351]	bovine gut metagenome
SRR12681650	WGS	PRJNA654315	https://www.ncbi.nlm.nih.gov/biosample/SAMN15740529	0.93	2015-09-29	0.23	Australia	[-19.6574,146.8351]	bovine gut metagenome
SRR9663119	WGS	PRJNA539364	https://www.ncbi.nlm.nih.gov/biosample/SAMN11532341	0.93	2015-12-15	0.21	USA	[36.7468,-122.0193]	marine metagenome
SRR16020862	WGS	PRJNA765392	https://www.ncbi.nlm.nih.gov/biosample/SAMN21557462	0.93	2020-12-09	0.2	uncalculated	"missing"	gut metagenome
SRR873606	WGS	PRJNA202380	https://www.ncbi.nlm.nih.gov/biosample/SAMN02144231	0.93	NP	0.21	New Zealand	NP	gut metagenome
SRR13433993	WGS	PRJNA691977	https://www.ncbi.nlm.nih.gov/biosample/SAMN17311315	0.93	2017-12-14	0.24	Canada	[45.37,-71.83]	bovine gut metagenome
SRR5371417	WGS	PRJNA356291	https://www.ncbi.nlm.nih.gov/biosample/SAMN06117836	0.93	2014-09-01	0.2	USA	[40.52,-98.05]	bovine gut metagenome
SRR16020807	WGS	PRJNA765392	https://www.ncbi.nlm.nih.gov/biosample/SAMN21557392	0.93	2020-05-15	0.2	uncalculated	"missing"	gut metagenome
ERR3275127	WGS	PRJEB31266	https://www.ncbi.nlm.nih.gov/biosample/SAMEA5383979	0.93	NP	0.2	United Kingdom	NP	bovine gut metagenome
ERR3220196	WGS	PRJEB31266	https://www.ncbi.nlm.nih.gov/biosample/SAMEA5383855	0.93	NP	0.2	United Kingdom	NP	bovine gut metagenome
SRR10912539	WGS	PRJNA601318	https://www.ncbi.nlm.nih.gov/biosample/SAMN13866097	0.93	2016-12-15	0.2	uncalculated	"missing"	gut metagenome
SRR5679033	WGS	PRJNA379303	https://www.ncbi.nlm.nih.gov/biosample/SAMN06685618	0.93	2015-09-01	0.2	Canada	[50.34,-113.77]	terrestrial metagenome
SRR16020859	WGS	PRJNA765392	https://www.ncbi.nlm.nih.gov/biosample/SAMN21557384	0.93	2020-05-13	0.21	uncalculated	"missing"	gut metagenome
SRR12529076	WGS	PRJNA657455	https://www.ncbi.nlm.nih.gov/biosample/SAMN15829883	0.93	2018-08-10	0.2	uncalculated	"missing"	gut metagenome
SRR13180956	OTHER	PRJNA681986	https://www.ncbi.nlm.nih.gov/biosample/SAMN16976296	0.93	2020-09-01	0.2	France	[45.7,3.01]	bovine gut metagenome
ERR3275134	WGS	PRJEB31266	https://www.ncbi.nlm.nih.gov/biosample/SAMEA5383964	0.93	NP	0.2	United Kingdom	NP	bovine gut metagenome
SRR16020835	WGS	PRJNA765392	https://www.ncbi.nlm.nih.gov/biosample/SAMN21557439	0.93	2020-09-12	0.22	uncalculated	"missing"	gut metagenome
ERR3801458	WGS	PRJEB33080	https://www.ncbi.nlm.nih.gov/biosample/SAMEA6427682	0.93	NP	0.2	NP	NP	bovine gut metagenome
SRR16020819	WGS	PRJNA765392	https://www.ncbi.nlm.nih.gov/biosample/SAMN21557434	0.93	2020-08-30	0.22	uncalculated	"missing"	gut metagenome
ERR4297103	OTHER	PRJEB39057	https://www.ncbi.nlm.nih.gov/biosample/SAMEA7016619	0.93	NP	0.21	Kenya	NP	Bos indicus
SRR13392912	WGS	PRJNA689363	https://www.ncbi.nlm.nih.gov/biosample/SAMN17254798	0.93	NP	0.23	China	[39.54,116.2]	human gut metagenome
ERR3274949	WGA	PRJEB30838	https://www.ncbi.nlm.nih.gov/biosample/SAMEA5386790	0.93	2017-09-08	0.23	Kenya	NP	metagenome
SRR12150676	WGS	PRJNA620482	https://www.ncbi.nlm.nih.gov/biosample/SAMN14511384	0.93	2019-02-15	0.23	USA	[38.5368,-121.7595]	bovine gut metagenome
ERR2597494	WGS	PRJEB26961	https://www.ncbi.nlm.nih.gov/biosample/SAMEA4689008	0.93	2015-10-13	0.24	Denmark	NP	gut metagenome
SRR9036418	WGS	PRJNA539170	https://www.ncbi.nlm.nih.gov/biosample/SAMN11532400	0.93	2018-05-13	0.22	USA	[38.5357,-121.7593]	bovine gut metagenome
SRR16020821	WGS	PRJNA765392	https://www.ncbi.nlm.nih.gov/biosample/SAMN21557433	0.93	2020-08-30	0.21	uncalculated	"missing"	gut metagenome
SRR13180920	OTHER	PRJNA681986	https://www.ncbi.nlm.nih.gov/biosample/SAMN16976329	0.93	2020-09-01	0.2	France	[45.7,3.01]	bovine gut metagenome
SRR5679020	WGS	PRJNA379303	https://www.ncbi.nlm.nih.gov/biosample/SAMN06685612	0.93	2015-09-01	0.2	Canada	[50.34,-113.77]	terrestrial metagenome
ERR2019394	WGS	PRJEB21508	https://www.ncbi.nlm.nih.gov/biosample/SAMEA104143092	0.93	2015-01-01	0.21	Italy	NP	Bos taurus
SRR12668996	WGS	PRJNA654761	https://www.ncbi.nlm.nih.gov/biosample/SAMN15738805	0.93	2019-02-15	0.2	USA	[38.5368,-121.7595]	bovine gut metagenome
SRR9006730	WGS	PRJNA539639	https://www.ncbi.nlm.nih.gov/biosample/SAMN11532085	0.93	2017-03-22	0.22	New Zealand	[-40.3794,175.6106]	sheep gut metagenome
SRR17023475	WGS	PRJNA779163	https://www.ncbi.nlm.nih.gov/biosample/SAMN23012922	0.93	2019-12-14	0.2	China	"not collected"	bovine gut metagenome
SRR16020865	WGS	PRJNA765392	https://www.ncbi.nlm.nih.gov/biosample/SAMN21557459	0.93	2020-12-09	0.2	uncalculated	"missing"	gut metagenome
ERR3525314	WGS	PRJEB34458	https://www.ncbi.nlm.nih.gov/biosample/SAMEA5961691	0.93	NP	0.21	NP	NP	metagenome
ERR3275123	WGS	PRJEB31266	https://www.ncbi.nlm.nih.gov/biosample/SAMEA5383975	0.93	NP	0.22	United Kingdom	NP	bovine gut metagenome
SRR16020858	WGS	PRJNA765392	https://www.ncbi.nlm.nih.gov/biosample/SAMN21557385	0.93	2020-05-13	0.21	uncalculated	"missing"	gut metagenome
ERR3393582	WGS	PRJEB32496	https://www.ncbi.nlm.nih.gov/biosample/SAMEA5733085	0.93	2018-09-05	0.21	South Korea	NP	gut metagenome
SRR5371457	WGS	PRJNA356291	https://www.ncbi.nlm.nih.gov/biosample/SAMN06117816	0.93	2014-06-01	0.2	USA	[40.52,-98.05]	bovine gut metagenome
SRR7060069	WGS	PRJNA453374	https://www.ncbi.nlm.nih.gov/biosample/SAMN08976443	0.93	2017-12-26	0.2	USA	[40.57,-105.09]	metagenome
ERR3275091	WGS	PRJEB31266	https://www.ncbi.nlm.nih.gov/biosample/SAMEA5383934	0.93	NP	0.21	United Kingdom	NP	bovine gut metagenome
ERR2019375	WGS	PRJEB21508	https://www.ncbi.nlm.nih.gov/biosample/SAMEA104143073	0.93	2015-01-01	0.24	Finland	NP	Bos taurus
SRR873609	WGS	PRJNA202380	https://www.ncbi.nlm.nih.gov/biosample/SAMN02144231	0.93	NP	0.2	New Zealand	NP	gut metagenome
SRR16183356	WGS	PRJNA768333	https://www.ncbi.nlm.nih.gov/biosample/SAMN22028794	0.93	2021-07-17	0.2	Dominican Republic	[19.724,-71.4602]	African swine fever virus
SRR16020823	WGS	PRJNA765392	https://www.ncbi.nlm.nih.gov/biosample/SAMN21557397	0.93	2020-05-21	0.21	uncalculated	"missing"	gut metagenome
SRR5679024	WGS	PRJNA379303	https://www.ncbi.nlm.nih.gov/biosample/SAMN06685519	0.93	2015-09-01	0.21	USA	[40.7,-105]	terrestrial metagenome
SRR16020809	WGS	PRJNA765392	https://www.ncbi.nlm.nih.gov/biosample/SAMN21557390	0.93	2020-05-15	0.21	uncalculated	"missing"	gut metagenome
SRR12529257	WGS	PRJNA657455	https://www.ncbi.nlm.nih.gov/biosample/SAMN15830052	0.93	2018-11-20	0.21	uncalculated	"missing"	gut metagenome
SRR5371499	WGS	PRJNA356291	https://www.ncbi.nlm.nih.gov/biosample/SAMN06117795	0.93	2014-03-01	0.23	USA	[40.52,-98.05]	bovine gut metagenome
SRR873610	WGS	PRJNA202380	https://www.ncbi.nlm.nih.gov/biosample/SAMN02144231	0.93	NP	0.2	New Zealand	NP	gut metagenome
SRR10393136	WGS	PRJNA571625	https://www.ncbi.nlm.nih.gov/biosample/SAMN12812533	0.93	2015-09-29	0.24	Australia	[-19.6574,146.8351]	bovine gut metagenome
SRR14517593	WGS	PRJNA723218	https://www.ncbi.nlm.nih.gov/biosample/SAMN18809142	0.93	2019-06-10	0.2	uncalculated	"missing"	gut metagenome
ERR2597518	WGS	PRJEB26961	https://www.ncbi.nlm.nih.gov/biosample/SAMEA4689032	0.93	2015-11-02	0.2	Denmark	NP	gut metagenome
SRR14517568	WGS	PRJNA723218	https://www.ncbi.nlm.nih.gov/biosample/SAMN18809161	0.93	2019-06-10	0.21	uncalculated	"missing"	gut metagenome
ERR2019362	WGS	PRJEB21508	https://www.ncbi.nlm.nih.gov/biosample/SAMEA104143060	0.93	2015-01-01	0.23	Sweden	NP	Bos taurus
SRR14517577	WGS	PRJNA723218	https://www.ncbi.nlm.nih.gov/biosample/SAMN18809156	0.93	2019-06-10	0.23	uncalculated	"missing"	gut metagenome
SRR7032251	WGS	PRJNA444907	https://www.ncbi.nlm.nih.gov/biosample/SAMN08776811	0.93	2016-06-16	0.2	USA	[34.4204,-119.6671]	feces metagenome
SRR873607	WGS	PRJNA202380	https://www.ncbi.nlm.nih.gov/biosample/SAMN02144231	0.93	NP	0.2	New Zealand	NP	gut metagenome
SRR5371425	WGS	PRJNA356291	https://www.ncbi.nlm.nih.gov/biosample/SAMN06117832	0.93	2014-09-01	0.22	USA	[40.52,-98.05]	bovine gut metagenome
SRR16020851	WGS	PRJNA765392	https://www.ncbi.nlm.nih.gov/biosample/SAMN21557405	0.93	2020-07-01	0.2	uncalculated	"missing"	gut metagenome
ERR3224598	WGS	PRJEB31266	https://www.ncbi.nlm.nih.gov/biosample/SAMEA5383919	0.93	NP	0.21	United Kingdom	NP	bovine gut metagenome
ERR2019370	WGS	PRJEB21508	https://www.ncbi.nlm.nih.gov/biosample/SAMEA104143068	0.93	2015-01-01	0.23	Finland	NP	Bos taurus
SRR5371385	WGS	PRJNA356291	https://www.ncbi.nlm.nih.gov/biosample/SAMN06117852	0.93	2014-12-01	0.2	USA	[40.52,-98.05]	bovine gut metagenome
ERR2019374	WGS	PRJEB21508	https://www.ncbi.nlm.nih.gov/biosample/SAMEA104143072	0.93	2015-01-01	0.22	Finland	NP	Bos taurus
ERR2019371	WGS	PRJEB21508	https://www.ncbi.nlm.nih.gov/biosample/SAMEA104143069	0.93	2015-01-01	0.22	Finland	NP	Bos taurus
SRR13433994	WGS	PRJNA691977	https://www.ncbi.nlm.nih.gov/biosample/SAMN17311314	0.93	2017-12-11	0.2	Canada	[45.37,-71.83]	bovine gut metagenome
SRR10504703	WGA	PRJNA590585	https://www.ncbi.nlm.nih.gov/biosample/SAMN13333260	0.93	2017-01-01	0.2	China	[37.16,100.48]	gut metagenome
ERR3525317	WGS	PRJEB34458	https://www.ncbi.nlm.nih.gov/biosample/SAMEA5961694	0.93	NP	0.23	NP	NP	metagenome
SRR14517564	WGS	PRJNA723218	https://www.ncbi.nlm.nih.gov/biosample/SAMN18809165	0.93	2019-06-10	0.21	uncalculated	"missing"	gut metagenome
SRR5371475	WGS	PRJNA356291	https://www.ncbi.nlm.nih.gov/biosample/SAMN06117807	0.93	2014-05-01	0.24	USA	[40.52,-98.05]	bovine gut metagenome
SRR12529102	WGS	PRJNA657455	https://www.ncbi.nlm.nih.gov/biosample/SAMN15830192	0.93	2018-11-22	0.23	uncalculated	"missing"	gut metagenome
SRR12529108	WGS	PRJNA657455	https://www.ncbi.nlm.nih.gov/biosample/SAMN15830186	0.93	2018-11-22	0.21	uncalculated	"missing"	gut metagenome
SRR4449258	WGS	PRJNA345227	https://www.ncbi.nlm.nih.gov/biosample/SAMN05859827	0.93	2012-08-10	0.21	USA	[35.56,-97.149998]	gut metagenome
SRR15276867	Targeted-Capture	PRJNA736075	https://www.ncbi.nlm.nih.gov/biosample/SAMN20362770	0.93	2018-01-01	0.21	USA	[40.570027,-105.083444]	metagenome
SRR1706031	WGS	PRJNA269993	https://www.ncbi.nlm.nih.gov/biosample/SAMN03261519	0.93	NP	0.23	USA	[37.23,-80.4178]	bovine gut metagenome
ERR3201376	WGS	PRJEB31266	https://www.ncbi.nlm.nih.gov/biosample/SAMEA5383983	0.93	NP	0.2	United Kingdom	NP	bovine gut metagenome
SRR17543907	WGS	PRJNA438436	https://www.ncbi.nlm.nih.gov/biosample/SAMN08715722	0.93	NP	0.21	France	[47.38,-0.68]	gut metagenome
SRR14517621	WGS	PRJNA723218	https://www.ncbi.nlm.nih.gov/biosample/SAMN18809224	0.93	2019-06-10	0.2	uncalculated	"missing"	gut metagenome
SRR7032240	WGS	PRJNA444908	https://www.ncbi.nlm.nih.gov/biosample/SAMN08779049	0.93	2016-06-16	0.2	USA	[34.4204,-119.6671]	feces metagenome
ERR2019381	WGS	PRJEB21508	https://www.ncbi.nlm.nih.gov/biosample/SAMEA104143079	0.93	2015-01-01	0.22	Finland	NP	Bos taurus
ERR3224588	WGS	PRJEB31266	https://www.ncbi.nlm.nih.gov/biosample/SAMEA5383908	0.93	NP	0.21	United Kingdom	NP	bovine gut metagenome
SRR9006804	WGS	PRJNA539638	https://www.ncbi.nlm.nih.gov/biosample/SAMN11533416	0.93	2017-03-22	0.24	New Zealand	[-40.3794,175.6106]	sheep gut metagenome
SRR9036512	WGS	PRJNA539167	https://www.ncbi.nlm.nih.gov/biosample/SAMN11532271	0.93	2018-05-13	0.22	USA	[38.5357,-121.7593]	bovine gut metagenome
ERR3275092	WGS	PRJEB31266	https://www.ncbi.nlm.nih.gov/biosample/SAMEA5383935	0.93	NP	0.24	United Kingdom	NP	bovine gut metagenome
SRR9008937	WGS	PRJNA539664	https://www.ncbi.nlm.nih.gov/biosample/SAMN11532370	0.93	2015-09-29	0.22	Australia	[-19.6574,146.8351]	bovine gut metagenome
SRR5371437	WGS	PRJNA356291	https://www.ncbi.nlm.nih.gov/biosample/SAMN06117826	0.93	2014-08-01	0.2	USA	[40.52,-98.05]	bovine gut metagenome
SRR16020854	WGS	PRJNA765392	https://www.ncbi.nlm.nih.gov/biosample/SAMN21557423	0.93	2020-09-01	0.2	uncalculated	"missing"	gut metagenome
ERR2019358	WGS	PRJEB21508	https://www.ncbi.nlm.nih.gov/biosample/SAMEA104143056	0.93	2015-01-01	0.2	Sweden	NP	Bos taurus
SRR14517566	WGS	PRJNA723218	https://www.ncbi.nlm.nih.gov/biosample/SAMN18809163	0.93	2019-06-10	0.24	uncalculated	"missing"	gut metagenome
ERR5005158	WGS	PRJEB42019	https://www.ncbi.nlm.nih.gov/biosample/SAMEA7723412	0.93	NP	0.2	USA	NP	gut metagenome
SRR8925780	WGS	PRJNA681092	https://www.ncbi.nlm.nih.gov/biosample/SAMN11458230	0.93	2017-11-14	0.21	China	[42.33,123.08]	bioreactor metagenome
SRR16020847	WGS	PRJNA765392	https://www.ncbi.nlm.nih.gov/biosample/SAMN21557426	0.93	2020-09-01	0.21	uncalculated	"missing"	gut metagenome
ERR2019369	WGS	PRJEB21508	https://www.ncbi.nlm.nih.gov/biosample/SAMEA104143067	0.93	2015-01-01	0.22	Finland	NP	Bos taurus
SRR14517567	WGS	PRJNA723218	https://www.ncbi.nlm.nih.gov/biosample/SAMN18809162	0.93	2019-06-10	0.22	uncalculated	"missing"	gut metagenome
SRR17543906	WGS	PRJNA438436	https://www.ncbi.nlm.nih.gov/biosample/SAMN08715725	0.93	NP	0.2	France	[47.38,-0.68]	gut metagenome
ERR3152365	WGS	PRJEB29504	https://www.ncbi.nlm.nih.gov/biosample/SAMEA5065621	0.92	NP	0.17	NP	NP	metagenome
SRR5678996	WGS	PRJNA379303	https://www.ncbi.nlm.nih.gov/biosample/SAMN06685551	0.92	2015-09-01	0.17	USA	[40.21,-104.8]	terrestrial metagenome
SRR5679036	WGS	PRJNA379303	https://www.ncbi.nlm.nih.gov/biosample/SAMN06685620	0.92	2015-09-01	0.17	Canada	[50.34,-113.77]	terrestrial metagenome
SRR2657229	WGS	PRJNA292297	https://www.ncbi.nlm.nih.gov/biosample/SAMN03981659	0.92	2012-06-06	0.19	USA	[29.47,-89.925]	marine sediment metagenome
ERR3771474	WGS	PRJEB35849	https://www.ncbi.nlm.nih.gov/biosample/SAMEA6426274	0.92	2020-01-01	0.18	China	NP	Cervus nippon
ERR3801484	WGS	PRJEB33080	https://www.ncbi.nlm.nih.gov/biosample/SAMEA6427708	0.92	NP	0.17	NP	NP	bovine gut metagenome
SRR16020863	WGS	PRJNA765392	https://www.ncbi.nlm.nih.gov/biosample/SAMN21557461	0.92	2020-12-09	0.18	uncalculated	"missing"	gut metagenome
SRR16020844	WGS	PRJNA765392	https://www.ncbi.nlm.nih.gov/biosample/SAMN21557398	0.92	2020-05-29	0.18	uncalculated	"missing"	gut metagenome
SRR8925791	WGS	PRJNA681092	https://www.ncbi.nlm.nih.gov/biosample/SAMN11458257	0.92	2017-11-09	0.16	China	[33.02,119.55]	bioreactor metagenome
SRR6425822	WGS	PRJNA427653	https://www.ncbi.nlm.nih.gov/biosample/SAMN08242274	0.92	2013-08-01	0.16	China	[42.25,113.83]	sheep metagenome
ERR599170	WGS	PRJEB1787	https://www.ncbi.nlm.nih.gov/biosample/SAMEA2623808	0.92	NP	0.16	NP	NP	marine metagenome
SRR14517623	WGS	PRJNA723218	https://www.ncbi.nlm.nih.gov/biosample/SAMN18809222	0.92	2019-06-10	0.17	uncalculated	"missing"	gut metagenome
ERR2019396	WGS	PRJEB21508	https://www.ncbi.nlm.nih.gov/biosample/SAMEA104143094	0.92	2015-01-01	0.16	Italy	NP	Bos taurus
ERR3211454	WGS	PRJEB31266	https://www.ncbi.nlm.nih.gov/biosample/SAMEA5383804	0.92	NP	0.18	United Kingdom	NP	bovine gut metagenome
SRR5678984	WGS	PRJNA379303	https://www.ncbi.nlm.nih.gov/biosample/SAMN06685580	0.92	2015-09-01	0.17	Canada	[53.5,-112.06]	terrestrial metagenome
ERR3275122	WGS	PRJEB31266	https://www.ncbi.nlm.nih.gov/biosample/SAMEA5383974	0.92	NP	0.19	United Kingdom	NP	bovine gut metagenome
SRR16767941	WGS	PRJNA777737	https://www.ncbi.nlm.nih.gov/biosample/SAMN22871682	0.92	2019-01-13	0.19	China	[37.9,100.28]	feces metagenome
SRR12529342	WGS	PRJNA657455	https://www.ncbi.nlm.nih.gov/biosample/SAMN15829841	0.92	2018-08-10	0.16	uncalculated	"missing"	gut metagenome
SRR5678930	WGS	PRJNA379303	https://www.ncbi.nlm.nih.gov/biosample/SAMN06685609	0.92	2015-09-01	0.16	Canada	[50.34,-113.77]	terrestrial metagenome
SRR13180941	OTHER	PRJNA681986	https://www.ncbi.nlm.nih.gov/biosample/SAMN16976310	0.92	2020-09-01	0.18	France	[45.7,3.01]	bovine gut metagenome
SRR12529140	WGS	PRJNA657455	https://www.ncbi.nlm.nih.gov/biosample/SAMN15830157	0.92	2018-11-22	0.16	uncalculated	"missing"	gut metagenome
SRR17418339	WGS	PRJNA792486	https://www.ncbi.nlm.nih.gov/biosample/SAMN24449576	0.92	2018-11-07	0.17	China	[19.5,108.22]	goat gut metagenome
SRR15399167	WGS	PRJNA752224	https://www.ncbi.nlm.nih.gov/biosample/SAMN20669817	0.92	2018-12-15	0.18	China	[38.46,106.25]	gut metagenome
SRR6787519	WGS	PRJNA429141	https://www.ncbi.nlm.nih.gov/biosample/SAMN08331102	0.92	2017-05-23	0.18	Czech Republic	[48.846361,14.487639]	freshwater metagenome
SRR13892604	WGS	PRJNA707313	https://www.ncbi.nlm.nih.gov/biosample/SAMN18200496	0.92	2017-09-21	0.18	China	[22.01,119.28]	cold seep metagenome
SRR6425766	WGS	PRJNA427653	https://www.ncbi.nlm.nih.gov/biosample/SAMN08242234	0.92	2013-03-01	0.16	China	[31.79,102.55]	gut metagenome
ERR3220179	WGS	PRJEB31266	https://www.ncbi.nlm.nih.gov/biosample/SAMEA5383838	0.92	NP	0.17	United Kingdom	NP	bovine gut metagenome
SRR17543904	WGS	PRJNA438436	https://www.ncbi.nlm.nih.gov/biosample/SAMN08715728	0.92	NP	0.19	France	[47.38,-0.68]	gut metagenome
ERR3201407	WGS	PRJEB31266	https://www.ncbi.nlm.nih.gov/biosample/SAMEA5384018	0.92	NP	0.17	United Kingdom	NP	bovine gut metagenome
SRR16020799	WGS	PRJNA765392	https://www.ncbi.nlm.nih.gov/biosample/SAMN21557411	0.92	2020-07-03	0.19	uncalculated	"missing"	gut metagenome
SRR5002401	WGA	PRJNA352737	https://www.ncbi.nlm.nih.gov/biosample/SAMN05991683	0.92	2011-01-29	0.16	uncalculated	"22.75 N 158 W"	marine plankton metagenome
SRR3181135	WGS	PRJNA309291	https://www.ncbi.nlm.nih.gov/biosample/SAMN04450467	0.92	2014-12-03	0.19	USA	[36.05,-102.3]	bovine gut metagenome
SRR16020808	WGS	PRJNA765392	https://www.ncbi.nlm.nih.gov/biosample/SAMN21557391	0.92	2020-05-15	0.19	uncalculated	"missing"	gut metagenome
ERR2019415	WGS	PRJEB21508	https://www.ncbi.nlm.nih.gov/biosample/SAMEA104143113	0.92	2015-01-01	0.18	United Kingdom	NP	Bos taurus
ERR3201392	WGS	PRJEB31266	https://www.ncbi.nlm.nih.gov/biosample/SAMEA5384003	0.92	NP	0.16	United Kingdom	NP	bovine gut metagenome
SRR8925777	WGS	PRJNA681092	https://www.ncbi.nlm.nih.gov/biosample/SAMN11458227	0.92	2017-11-09	0.18	China	[44.55,129.69]	bioreactor metagenome
ERR3801450	WGS	PRJEB33080	https://www.ncbi.nlm.nih.gov/biosample/SAMEA6427674	0.92	NP	0.18	NP	NP	bovine gut metagenome
SRR16020829	WGS	PRJNA765392	https://www.ncbi.nlm.nih.gov/biosample/SAMN21557442	0.92	2020-09-12	0.19	uncalculated	"missing"	gut metagenome
ERR4670328	WGS	PRJEB38990	https://www.ncbi.nlm.nih.gov/biosample/SAMEA7050169	0.92	NP	0.17	United Kingdom	[52.83877326,-1.24955258]	viral metagenome
SRR16020796	WGS	PRJNA765392	https://www.ncbi.nlm.nih.gov/biosample/SAMN21557432	0.92	2020-09-03	0.19	uncalculated	"missing"	gut metagenome
SRR16020802	WGS	PRJNA765392	https://www.ncbi.nlm.nih.gov/biosample/SAMN21557429	0.92	2020-09-03	0.16	uncalculated	"missing"	gut metagenome
SRR16020795	WGS	PRJNA765392	https://www.ncbi.nlm.nih.gov/biosample/SAMN21557456	0.92	2020-12-20	0.18	uncalculated	"missing"	gut metagenome
ERR3220194	WGS	PRJEB31266	https://www.ncbi.nlm.nih.gov/biosample/SAMEA5383853	0.92	NP	0.16	United Kingdom	NP	bovine gut metagenome
SRR9178478	WGS	PRJNA352737	https://www.ncbi.nlm.nih.gov/biosample/SAMN11874544	0.92	2015-03-30	0.16	uncalculated	"22.75 N 158 W"	marine plankton metagenome
ERR2019399	WGS	PRJEB21508	https://www.ncbi.nlm.nih.gov/biosample/SAMEA104143097	0.92	2015-01-01	0.17	Italy	NP	Bos taurus
SRR15683800	WGS	PRJNA521300	https://www.ncbi.nlm.nih.gov/biosample/SAMN11355944	0.92	2017-03-29	0.17	China	[19.8683,116.1596]	marine metagenome
ERR3771478	WGS	PRJEB35849	https://www.ncbi.nlm.nih.gov/biosample/SAMEA6426278	0.92	2020-01-01	0.16	China	NP	Cervus elaphus
ERR3275126	WGS	PRJEB31266	https://www.ncbi.nlm.nih.gov/biosample/SAMEA5383978	0.92	NP	0.17	United Kingdom	NP	bovine gut metagenome
ERR599020	WGS	PRJEB1787	https://www.ncbi.nlm.nih.gov/biosample/SAMEA2622429	0.92	NP	0.17	NP	NP	marine metagenome
SRR7774474	WGS	PRJNA488629	https://www.ncbi.nlm.nih.gov/biosample/SAMN09938078	0.92	2010-06-09	0.19	USA	[42.04196,-113.72222]	fossil metagenome
SRR10424202	WGS	PRJNA588263	https://www.ncbi.nlm.nih.gov/biosample/SAMN13234488	0.92	2018-05-01	0.16	uncalculated	"not applicable"	gut metagenome
SRR6512893	WGS	PRJNA420682	https://www.ncbi.nlm.nih.gov/biosample/SAMN08385556	0.92	2014-06-09	0.17	Canada	[53.93,-116.58]	bovine metagenome
ERR2027890	WGS	PRJEB21624	https://www.ncbi.nlm.nih.gov/biosample/SAMEA104153962	0.92	NP	0.18	NP	NP	metagenome
ERR3275124	WGS	PRJEB31266	https://www.ncbi.nlm.nih.gov/biosample/SAMEA5383976	0.92	NP	0.17	United Kingdom	NP	bovine gut metagenome
SRR14517627	WGS	PRJNA723218	https://www.ncbi.nlm.nih.gov/biosample/SAMN18809218	0.92	2019-06-10	0.18	uncalculated	"missing"	gut metagenome
SRR5788071	WGS	PRJNA385854	https://www.ncbi.nlm.nih.gov/biosample/SAMN07136961	0.92	2010-11-15	0.17	uncalculated	[-39.25553,7.72506]	marine metagenome
SRR15283100	WGS	PRJNA750309	https://www.ncbi.nlm.nih.gov/biosample/SAMN20448064	0.92	2016-08-01	0.18	China	"not collected"	gut metagenome
ERR3393556	WGS	PRJEB32496	https://www.ncbi.nlm.nih.gov/biosample/SAMEA5733059	0.92	2018-09-05	0.17	South Korea	NP	gut metagenome
SRR6425819	WGS	PRJNA427653	https://www.ncbi.nlm.nih.gov/biosample/SAMN08242275	0.92	2013-08-01	0.16	China	[42.25,113.83]	sheep metagenome
SRR5679007	WGS	PRJNA379303	https://www.ncbi.nlm.nih.gov/biosample/SAMN06685585	0.92	2015-09-01	0.19	Canada	[53.5,-112.06]	terrestrial metagenome
SRR3715733	WGS	PRJNA326769	https://www.ncbi.nlm.nih.gov/biosample/SAMN05292428	0.92	2013-05-08	0.19	uncalculated	[33.7888,-118.6683]	marine sediment metagenome
SRR17023466	WGS	PRJNA779163	https://www.ncbi.nlm.nih.gov/biosample/SAMN23012913	0.92	2019-12-14	0.19	China	"not collected"	bovine gut metagenome
SRR17418325	WGS	PRJNA792486	https://www.ncbi.nlm.nih.gov/biosample/SAMN24449601	0.92	2019-06-28	0.19	China	[19.5,108.47]	pig gut metagenome
SRR8820678	WGA	PRJNA529943	https://www.ncbi.nlm.nih.gov/biosample/SAMN11289481	0.92	2015-08-01	0.16	China	[37.25,100.38]	gut metagenome
ERR3220188	WGS	PRJEB31266	https://www.ncbi.nlm.nih.gov/biosample/SAMEA5383847	0.92	NP	0.16	United Kingdom	NP	bovine gut metagenome
SRR12529106	WGS	PRJNA657455	https://www.ncbi.nlm.nih.gov/biosample/SAMN15830188	0.92	2018-11-22	0.19	uncalculated	"missing"	gut metagenome
SRR7060090	WGS	PRJNA453374	https://www.ncbi.nlm.nih.gov/biosample/SAMN08976433	0.92	2016-12-04	0.17	USA	[40.57,-105.09]	metagenome
ERR3801472	WGS	PRJEB33080	https://www.ncbi.nlm.nih.gov/biosample/SAMEA6427696	0.92	NP	0.16	NP	NP	bovine gut metagenome
SRR10504711	WGA	PRJNA590585	https://www.ncbi.nlm.nih.gov/biosample/SAMN13333254	0.92	2016-07-01	0.17	China	[37.16,100.48]	gut metagenome
ERR3211439	WGS	PRJEB31266	https://www.ncbi.nlm.nih.gov/biosample/SAMEA5383789	0.92	NP	0.16	United Kingdom	NP	bovine gut metagenome
ERR3771476	WGS	PRJEB35849	https://www.ncbi.nlm.nih.gov/biosample/SAMEA6426276	0.92	2020-01-01	0.16	China	NP	Cervus elaphus
SRR5371375	WGS	PRJNA356291	https://www.ncbi.nlm.nih.gov/biosample/SAMN06117857	0.92	2015-01-01	0.18	USA	[40.52,-98.05]	bovine gut metagenome
SRR5371455	WGS	PRJNA356291	https://www.ncbi.nlm.nih.gov/biosample/SAMN06117817	0.92	2014-06-01	0.17	USA	[40.52,-98.05]	bovine gut metagenome
SRR5002324	WGA	PRJNA352737	https://www.ncbi.nlm.nih.gov/biosample/SAMN05991732	0.92	2011-12-20	0.16	uncalculated	"22.75 N 158 W"	marine plankton metagenome
SRR12529278	WGS	PRJNA657455	https://www.ncbi.nlm.nih.gov/biosample/SAMN15830033	0.92	2018-10-01	0.16	uncalculated	"missing"	gut metagenome
ERR3801491	WGS	PRJEB33080	https://www.ncbi.nlm.nih.gov/biosample/SAMEA6427715	0.92	NP	0.18	NP	NP	bovine gut metagenome
SRR3185498	WGS	PRJNA309291	https://www.ncbi.nlm.nih.gov/biosample/SAMN04450438	0.92	2014-12-03	0.17	USA	[36.05,-102.3]	bovine gut metagenome
SRR13180943	OTHER	PRJNA681986	https://www.ncbi.nlm.nih.gov/biosample/SAMN16976308	0.92	2020-09-01	0.16	France	[45.7,3.01]	bovine gut metagenome
ERR3393568	WGS	PRJEB32496	https://www.ncbi.nlm.nih.gov/biosample/SAMEA5733071	0.92	2018-09-05	0.17	South Korea	NP	gut metagenome
ERR3201418	WGS	PRJEB31266	https://www.ncbi.nlm.nih.gov/biosample/SAMEA5384029	0.92	NP	0.17	United Kingdom	NP	bovine gut metagenome
ERR2597483	WGS	PRJEB26961	https://www.ncbi.nlm.nih.gov/biosample/SAMEA4688997	0.92	2015-06-29	0.16	Denmark	NP	gut metagenome
SRR17023461	WGS	PRJNA779163	https://www.ncbi.nlm.nih.gov/biosample/SAMN23012914	0.92	2019-12-14	0.19	China	"not collected"	bovine gut metagenome
ERR3525313	WGS	PRJEB34458	https://www.ncbi.nlm.nih.gov/biosample/SAMEA5961690	0.92	NP	0.18	NP	NP	metagenome
ERR2019414	WGS	PRJEB21508	https://www.ncbi.nlm.nih.gov/biosample/SAMEA104143112	0.92	2015-01-01	0.19	United Kingdom	NP	Bos taurus
SRR18683001	WGS	PRJNA521300	https://www.ncbi.nlm.nih.gov/biosample/SAMN11355744	0.92	2015-06-13	0.16	China	[20.105,115.055]	marine metagenome
ERR4297109	OTHER	PRJEB39057	https://www.ncbi.nlm.nih.gov/biosample/SAMEA7016625	0.92	NP	0.18	Kenya	NP	Bos indicus
ERR3224573	WGS	PRJEB31266	https://www.ncbi.nlm.nih.gov/biosample/SAMEA5383893	0.92	NP	0.18	United Kingdom	NP	bovine gut metagenome
ERR5863203	WGS	PRJEB35770	https://www.ncbi.nlm.nih.gov/biosample/SAMEA8666877	0.92	2018-02-18	0.17	Czech Republic	NP	lake water metagenome
SRR23086391	WGS	PRJNA919165	https://www.ncbi.nlm.nih.gov/biosample/SAMN32622443	0.92	NP	0.17	China	[30.533,119.8833]	sediment metagenome
SRR15283109	WGS	PRJNA750309	https://www.ncbi.nlm.nih.gov/biosample/SAMN20448056	0.92	2016-08-01	0.18	China	"not collected"	gut metagenome
SRR8543131	WGS	PRJNA518429	https://www.ncbi.nlm.nih.gov/biosample/SAMN10863919	0.92	2015-09-29	0.18	Australia	[-19.6574,146.8351]	bovine gut metagenome
SRR20705932	WGS	PRJNA860353	https://www.ncbi.nlm.nih.gov/biosample/SAMN29856514	0.92	NP	0.17	China	"missing"	gut metagenome
SRR14517586	WGS	PRJNA723218	https://www.ncbi.nlm.nih.gov/biosample/SAMN18809148	0.92	2019-06-10	0.17	uncalculated	"missing"	gut metagenome
SRR17023477	WGS	PRJNA779163	https://www.ncbi.nlm.nih.gov/biosample/SAMN23012912	0.92	2019-12-14	0.18	China	"not collected"	bovine gut metagenome
ERR3393551	WGS	PRJEB32496	https://www.ncbi.nlm.nih.gov/biosample/SAMEA5733054	0.92	2018-09-05	0.19	South Korea	NP	gut metagenome
SRR12529311	WGS	PRJNA657455	https://www.ncbi.nlm.nih.gov/biosample/SAMN15830004	0.92	2018-10-01	0.16	uncalculated	"missing"	gut metagenome
SRR15927529	WGS	PRJNA763043	https://www.ncbi.nlm.nih.gov/biosample/SAMN21465663	0.92	2016-08-23	0.19	China	[23.0717,113.4797]	estuary metagenome
SRR17543910	WGS	PRJNA438436	https://www.ncbi.nlm.nih.gov/biosample/SAMN08715723	0.92	NP	0.18	France	[47.38,-0.68]	gut metagenome
SRR14517583	WGS	PRJNA723218	https://www.ncbi.nlm.nih.gov/biosample/SAMN18809151	0.92	2019-06-10	0.19	uncalculated	"missing"	gut metagenome
ERR3801490	WGS	PRJEB33080	https://www.ncbi.nlm.nih.gov/biosample/SAMEA6427714	0.92	NP	0.17	NP	NP	bovine gut metagenome
ERR3220190	WGS	PRJEB31266	https://www.ncbi.nlm.nih.gov/biosample/SAMEA5383849	0.92	NP	0.17	United Kingdom	NP	bovine gut metagenome
SRR10424183	WGS	PRJNA588263	https://www.ncbi.nlm.nih.gov/biosample/SAMN13234477	0.92	2018-05-01	0.16	uncalculated	"not applicable"	gut metagenome
ERR3220180	WGS	PRJEB31266	https://www.ncbi.nlm.nih.gov/biosample/SAMEA5383839	0.92	NP	0.19	United Kingdom	NP	bovine gut metagenome
SRR17274337	WGS	PRJNA783381	https://www.ncbi.nlm.nih.gov/biosample/SAMN23429339	0.92	2021-03-20	0.16	uncalculated	"missing"	sheep gut metagenome
SRR9052925	WGS	PRJNA541820	https://www.ncbi.nlm.nih.gov/biosample/SAMN11523589	0.92	2012-04-01	0.16	Japan	[35.6762,139.6503]	mouse gut metagenome
SRR10424192	WGS	PRJNA588263	https://www.ncbi.nlm.nih.gov/biosample/SAMN13234471	0.92	2018-05-01	0.16	uncalculated	"not applicable"	gut metagenome
SRR20075023	Bisulfite-Seq	PRJNA857502	https://www.ncbi.nlm.nih.gov/biosample/SAMN29628480	0.92	NP	0.17	Brazil	NP	Theobroma cacao
SRR12529314	WGS	PRJNA657455	https://www.ncbi.nlm.nih.gov/biosample/SAMN15830001	0.92	2018-10-01	0.16	uncalculated	"missing"	gut metagenome
ERR5685594	WGS	PRJEB43305	https://www.ncbi.nlm.nih.gov/biosample/SAMEA8136880	0.92	2019-05-01	0.18	Switzerland	NP	bovine gut metagenome
SRR12529088	WGS	PRJNA657455	https://www.ncbi.nlm.nih.gov/biosample/SAMN15829872	0.92	2018-08-10	0.16	uncalculated	"missing"	gut metagenome
SRR3181111	WGS	PRJNA309291	https://www.ncbi.nlm.nih.gov/biosample/SAMN04450443	0.92	2014-12-03	0.16	USA	[36.05,-102.3]	bovine gut metagenome
ERR5001802	WGS	PRJEB42019	https://www.ncbi.nlm.nih.gov/biosample/SAMEA7723413	0.92	NP	0.19	USA	NP	gut metagenome
SRR16020857	WGS	PRJNA765392	https://www.ncbi.nlm.nih.gov/biosample/SAMN21557386	0.92	2020-05-13	0.17	uncalculated	"missing"	gut metagenome
ERR10509556	WGS	PRJNA429145	https://www.ncbi.nlm.nih.gov/biosample/SAMEA112154505	0.92	2018-03-12	0.17	Czech Republic	NP	lake water metagenome
SRR16020805	WGS	PRJNA765392	https://www.ncbi.nlm.nih.gov/biosample/SAMN21557408	0.92	2020-07-03	0.17	uncalculated	"missing"	gut metagenome
SRR5679001	WGS	PRJNA379303	https://www.ncbi.nlm.nih.gov/biosample/SAMN06685576	0.92	2015-09-01	0.16	Canada	[53.5,-112.06]	terrestrial metagenome
SRR11912531	WGS	PRJNA521300	https://www.ncbi.nlm.nih.gov/biosample/SAMN11355922	0.92	2017-03-23	0.18	China	[19.8476,115.8728]	marine metagenome
SRR13892585	WGS	PRJNA707313	https://www.ncbi.nlm.nih.gov/biosample/SAMN18200494	0.92	2017-09-21	0.17	China	[22.01,119.28]	cold seep metagenome
ERR3801482	WGS	PRJEB33080	https://www.ncbi.nlm.nih.gov/biosample/SAMEA6427706	0.92	NP	0.17	NP	NP	bovine gut metagenome
SRR14517584	WGS	PRJNA723218	https://www.ncbi.nlm.nih.gov/biosample/SAMN18809150	0.92	2019-06-10	0.19	uncalculated	"missing"	gut metagenome
SRR4028173	WGS	PRJNA330601	https://www.ncbi.nlm.nih.gov/biosample/SAMN04574157	0.92	2010-10-23	0.16	uncalculated	[10.91,-44.66783333]	marine metagenome
SRR11487856	WGS	PRJNA622867	https://www.ncbi.nlm.nih.gov/biosample/SAMN14531114	0.92	2017-07-25	0.16	China	[34.16,108.07]	gut metagenome
ERR2906230	WGS	PRJEB29504	https://www.ncbi.nlm.nih.gov/biosample/SAMEA5065622	0.92	NP	0.19	NP	NP	metagenome
SRR1267595	WGS	PRJNA202380	https://www.ncbi.nlm.nih.gov/biosample/SAMN02144230	0.92	NP	0.17	New Zealand	NP	gut metagenome
SRR12529110	WGS	PRJNA657455	https://www.ncbi.nlm.nih.gov/biosample/SAMN15830185	0.92	2018-11-22	0.18	uncalculated	"missing"	gut metagenome
SRR13180948	OTHER	PRJNA681986	https://www.ncbi.nlm.nih.gov/biosample/SAMN16976303	0.92	2020-09-01	0.16	France	[45.7,3.01]	bovine gut metagenome
ERR4869839	WGS	PRJEB29238	https://www.ncbi.nlm.nih.gov/biosample/SAMEA7614315	0.92	NP	0.16	Canada	NP	metagenome
ERR598957	WGS	PRJEB1787	https://www.ncbi.nlm.nih.gov/biosample/SAMEA2622545	0.92	NP	0.16	NP	NP	marine metagenome
ERR3801488	WGS	PRJEB33080	https://www.ncbi.nlm.nih.gov/biosample/SAMEA6427712	0.92	NP	0.19	NP	NP	bovine gut metagenome
SRR14517585	WGS	PRJNA723218	https://www.ncbi.nlm.nih.gov/biosample/SAMN18809149	0.92	2019-06-10	0.16	uncalculated	"missing"	gut metagenome
SRR5678926	WGS	PRJNA379303	https://www.ncbi.nlm.nih.gov/biosample/SAMN06685622	0.92	2015-09-01	0.16	Canada	[50.34,-113.77]	terrestrial metagenome
SRR16767950	WGS	PRJNA777737	https://www.ncbi.nlm.nih.gov/biosample/SAMN22871674	0.92	2019-04-06	0.17	China	[37.9,100.28]	feces metagenome
SRR16767930	WGS	PRJNA777737	https://www.ncbi.nlm.nih.gov/biosample/SAMN22871670	0.92	2019-04-06	0.16	China	[37.9,100.28]	feces metagenome
ERR1726650	WGS	PRJEB4352	https://www.ncbi.nlm.nih.gov/biosample/SAMEA2732508	0.92	NP	0.16	NP	NP	marine metagenome
SRR16020801	WGS	PRJNA765392	https://www.ncbi.nlm.nih.gov/biosample/SAMN21557410	0.92	2020-07-03	0.17	uncalculated	"missing"	gut metagenome
SRR5371509	WGS	PRJNA356291	https://www.ncbi.nlm.nih.gov/biosample/SAMN06117790	0.92	2014-02-01	0.17	USA	[40.52,-98.05]	bovine gut metagenome
SRR16183359	WGS	PRJNA768333	https://www.ncbi.nlm.nih.gov/biosample/SAMN22028793	0.92	2021-07-17	0.18	Dominican Republic	[19.724,-71.4602]	African swine fever virus
ERR594336	WGS	PRJEB1788	https://www.ncbi.nlm.nih.gov/biosample/SAMEA2621277	0.92	NP	0.16	NP	NP	marine metagenome
ERR3393585	WGS	PRJEB32496	https://www.ncbi.nlm.nih.gov/biosample/SAMEA5733088	0.92	2018-09-05	0.16	South Korea	NP	gut metagenome
SRR403245	OTHER	NP	https://www.ncbi.nlm.nih.gov/biosample/SAMN00779799	0.92	NP	0.19	NP	NP	marine metagenome
ERR3525311	WGS	PRJEB34458	https://www.ncbi.nlm.nih.gov/biosample/SAMEA5961688	0.92	NP	0.18	NP	NP	metagenome
SRR15283098	WGS	PRJNA750309	https://www.ncbi.nlm.nih.gov/biosample/SAMN20448066	0.92	2016-08-01	0.17	China	"not collected"	gut metagenome
ERR4592245	WGS	PRJEB37845	https://www.ncbi.nlm.nih.gov/biosample/SAMEA6648809	0.92	NP	0.19	NP	NP	seagrass metagenome
SRR14517600	WGS	PRJNA723218	https://www.ncbi.nlm.nih.gov/biosample/SAMN18809109	0.92	2019-06-10	0.17	uncalculated	"missing"	gut metagenome
ERR4297094	OTHER	PRJEB39057	https://www.ncbi.nlm.nih.gov/biosample/SAMEA7016610	0.92	NP	0.16	Kenya	NP	Bos indicus
ERR3393566	WGS	PRJEB32496	https://www.ncbi.nlm.nih.gov/biosample/SAMEA5733069	0.92	2018-07-06	0.16	South Korea	NP	gut metagenome
SRR5678995	WGS	PRJNA379303	https://www.ncbi.nlm.nih.gov/biosample/SAMN06685549	0.92	2015-09-01	0.19	USA	[40.21,-104.8]	terrestrial metagenome
ERR3201390	WGS	PRJEB31266	https://www.ncbi.nlm.nih.gov/biosample/SAMEA5384001	0.92	NP	0.19	United Kingdom	NP	bovine gut metagenome
ERR2597498	WGS	PRJEB26961	https://www.ncbi.nlm.nih.gov/biosample/SAMEA4689012	0.92	2015-10-20	0.16	Denmark	NP	gut metagenome
ERR3801463	WGS	PRJEB33080	https://www.ncbi.nlm.nih.gov/biosample/SAMEA6427687	0.92	NP	0.17	NP	NP	bovine gut metagenome
SRR14517550	WGS	PRJNA723218	https://www.ncbi.nlm.nih.gov/biosample/SAMN18809177	0.92	2019-06-10	0.16	uncalculated	"missing"	gut metagenome
SRR16020846	WGS	PRJNA765392	https://www.ncbi.nlm.nih.gov/biosample/SAMN21557407	0.92	2020-07-01	0.18	uncalculated	"missing"	gut metagenome
SRR13180915	OTHER	PRJNA681986	https://www.ncbi.nlm.nih.gov/biosample/SAMN16976291	0.92	2020-09-01	0.16	France	[45.7,3.01]	bovine gut metagenome
ERR3771473	WGS	PRJEB35849	https://www.ncbi.nlm.nih.gov/biosample/SAMEA6426273	0.92	2020-01-01	0.17	China	NP	Cervus nippon
SRR15283111	WGS	PRJNA750309	https://www.ncbi.nlm.nih.gov/biosample/SAMN20448052	0.92	2016-08-01	0.18	China	"not collected"	gut metagenome
SRR16020824	WGS	PRJNA765392	https://www.ncbi.nlm.nih.gov/biosample/SAMN21557396	0.92	2020-05-21	0.16	uncalculated	"missing"	gut metagenome
ERR3801480	WGS	PRJEB33080	https://www.ncbi.nlm.nih.gov/biosample/SAMEA6427704	0.92	NP	0.17	NP	NP	bovine gut metagenome
SRR2637699	WGS	PRJNA292297	https://www.ncbi.nlm.nih.gov/biosample/SAMN03981637	0.92	2013-11-07	0.18	USA	[29.456,-89.883]	marine sediment metagenome
SRR23086379	WGS	PRJNA919165	https://www.ncbi.nlm.nih.gov/biosample/SAMN32622451	0.92	NP	0.18	China	[29.5833,121.3667]	sediment metagenome
SRR12710963	WGS	PRJNA656389	https://www.ncbi.nlm.nih.gov/biosample/SAMN15871300	0.92	NP	0.17	uncalculated	"not applicable"	gut metagenome
SRR3181113	WGS	PRJNA309291	https://www.ncbi.nlm.nih.gov/biosample/SAMN04450445	0.92	2014-12-03	0.18	USA	[36.05,-102.3]	bovine gut metagenome
SRR11487849	WGS	PRJNA622867	https://www.ncbi.nlm.nih.gov/biosample/SAMN14531129	0.92	2017-07-25	0.16	China	[34.16,108.07]	gut metagenome
SRR15927523	WGS	PRJNA763043	https://www.ncbi.nlm.nih.gov/biosample/SAMN21465664	0.92	2016-08-23	0.19	China	[23.0717,113.4797]	estuary metagenome
SRR17023460	WGS	PRJNA779163	https://www.ncbi.nlm.nih.gov/biosample/SAMN23012915	0.92	2019-12-14	0.19	China	"not collected"	bovine gut metagenome
SRR12529119	WGS	PRJNA657455	https://www.ncbi.nlm.nih.gov/biosample/SAMN15830176	0.92	2018-11-22	0.16	uncalculated	"missing"	gut metagenome
SRR12529318	WGS	PRJNA657455	https://www.ncbi.nlm.nih.gov/biosample/SAMN15829997	0.92	2018-10-01	0.17	uncalculated	"missing"	gut metagenome
SRR16020815	WGS	PRJNA765392	https://www.ncbi.nlm.nih.gov/biosample/SAMN21557416	0.92	2020-07-26	0.18	uncalculated	"missing"	gut metagenome
SRR4435569	WGS	PRJNA214227	https://www.ncbi.nlm.nih.gov/biosample/SAMN05930742	0.92	NP	0.16	USA	[45.61,-91.76]	bovine gut metagenome
SRR12529085	WGS	PRJNA657455	https://www.ncbi.nlm.nih.gov/biosample/SAMN15829875	0.92	2018-08-10	0.17	uncalculated	"missing"	gut metagenome
SRR5679029	WGS	PRJNA379303	https://www.ncbi.nlm.nih.gov/biosample/SAMN06685557	0.92	2015-09-01	0.17	USA	[40.21,-104.8]	terrestrial metagenome
ERR2019392	WGS	PRJEB21508	https://www.ncbi.nlm.nih.gov/biosample/SAMEA104143090	0.92	2015-01-01	0.16	Italy	NP	Bos taurus
SRR12529082	WGS	PRJNA657455	https://www.ncbi.nlm.nih.gov/biosample/SAMN15829877	0.92	2018-08-10	0.19	uncalculated	"missing"	gut metagenome
ERR2019376	WGS	PRJEB21508	https://www.ncbi.nlm.nih.gov/biosample/SAMEA104143074	0.92	2015-01-01	0.18	Sweden	NP	Bos taurus
SRR5678983	WGS	PRJNA379303	https://www.ncbi.nlm.nih.gov/biosample/SAMN06685577	0.92	2015-09-01	0.17	Canada	[53.5,-112.06]	terrestrial metagenome
SRR9663098	WGS	PRJNA539363	https://www.ncbi.nlm.nih.gov/biosample/SAMN11532594	0.92	2015-12-15	0.16	USA	[36.7468,-122.0193]	marine metagenome
SRR13002036	Hi-C	PRJNA675130	https://www.ncbi.nlm.nih.gov/biosample/SAMN16690140	0.92	2018-10-01	0.18	Australia	[-34.1192,151.2267]	marine metagenome
ERR3393561	WGS	PRJEB32496	https://www.ncbi.nlm.nih.gov/biosample/SAMEA5733064	0.92	2018-09-05	0.18	South Korea	NP	gut metagenome
SRR16020850	WGS	PRJNA765392	https://www.ncbi.nlm.nih.gov/biosample/SAMN21557446	0.92	2020-11-30	0.19	uncalculated	"missing"	gut metagenome
SRR14517522	WGS	PRJNA723218	https://www.ncbi.nlm.nih.gov/biosample/SAMN18809203	0.92	2019-06-10	0.18	uncalculated	"missing"	gut metagenome
SRR14517589	WGS	PRJNA723218	https://www.ncbi.nlm.nih.gov/biosample/SAMN18809110	0.92	2019-06-10	0.16	uncalculated	"missing"	gut metagenome
SRR13180938	OTHER	PRJNA681986	https://www.ncbi.nlm.nih.gov/biosample/SAMN16976312	0.92	2020-09-01	0.16	France	[45.7,3.01]	bovine gut metagenome
SRR15283101	WGS	PRJNA750309	https://www.ncbi.nlm.nih.gov/biosample/SAMN20448063	0.92	2016-08-01	0.17	China	"not collected"	gut metagenome
ERR3393576	WGS	PRJEB32496	https://www.ncbi.nlm.nih.gov/biosample/SAMEA5733079	0.92	2018-09-05	0.17	South Korea	NP	gut metagenome
SRR14517615	WGS	PRJNA723218	https://www.ncbi.nlm.nih.gov/biosample/SAMN18809122	0.92	2019-06-10	0.18	uncalculated	"missing"	gut metagenome
SRR6787039	WGS	PRJNA429141	https://www.ncbi.nlm.nih.gov/biosample/SAMN08331103	0.92	2017-05-23	0.16	Czech Republic	[48.846361,14.487639]	freshwater metagenome
SRR873601	WGS	PRJNA202380	https://www.ncbi.nlm.nih.gov/biosample/SAMN02144230	0.92	NP	0.17	New Zealand	NP	gut metagenome
ERR3801494	WGS	PRJEB33080	https://www.ncbi.nlm.nih.gov/biosample/SAMEA6427718	0.92	NP	0.18	NP	NP	bovine gut metagenome
SRR12529267	WGS	PRJNA657455	https://www.ncbi.nlm.nih.gov/biosample/SAMN15830043	0.92	2018-10-01	0.19	uncalculated	"missing"	gut metagenome
ERR2027891	WGS	PRJEB21624	https://www.ncbi.nlm.nih.gov/biosample/SAMEA104153963	0.92	NP	0.17	NP	NP	metagenome
ERR3801452	WGS	PRJEB33080	https://www.ncbi.nlm.nih.gov/biosample/SAMEA6427676	0.92	NP	0.16	NP	NP	bovine gut metagenome
SRR16020812	WGS	PRJNA765392	https://www.ncbi.nlm.nih.gov/biosample/SAMN21557437	0.92	2020-08-30	0.17	uncalculated	"missing"	gut metagenome
SRR13392915	WGS	PRJNA689363	https://www.ncbi.nlm.nih.gov/biosample/SAMN17254816	0.92	NP	0.19	China	[39.54,116.2]	human gut metagenome
SRR5371415	WGS	PRJNA356291	https://www.ncbi.nlm.nih.gov/biosample/SAMN06117837	0.92	2014-10-01	0.18	USA	[40.52,-98.05]	bovine gut metagenome
ERR3201379	WGS	PRJEB31266	https://www.ncbi.nlm.nih.gov/biosample/SAMEA5383986	0.92	NP	0.18	United Kingdom	NP	bovine gut metagenome
ERR3801451	WGS	PRJEB33080	https://www.ncbi.nlm.nih.gov/biosample/SAMEA6427675	0.92	NP	0.16	NP	NP	bovine gut metagenome
SRR12681651	WGS	PRJNA654316	https://www.ncbi.nlm.nih.gov/biosample/SAMN15740712	0.92	2015-09-29	0.19	Australia	[-19.6574,146.8351]	bovine gut metagenome
ERR9669538	WGS	PRJEB52550	https://www.ncbi.nlm.nih.gov/biosample/SAMEA14300421	0.92	NP	0.16	NP	NP	metagenome
ERR3801457	WGS	PRJEB33080	https://www.ncbi.nlm.nih.gov/biosample/SAMEA6427681	0.92	NP	0.17	NP	NP	bovine gut metagenome
ERR3801469	WGS	PRJEB33080	https://www.ncbi.nlm.nih.gov/biosample/SAMEA6427693	0.92	NP	0.16	NP	NP	bovine gut metagenome
ERR5037019	WGS	PRJEB42320	https://www.ncbi.nlm.nih.gov/biosample/SAMEA7758338	0.92	2015-04-15	0.16	South Korea	NP	metagenome
ERR3801475	WGS	PRJEB33080	https://www.ncbi.nlm.nih.gov/biosample/SAMEA6427699	0.92	NP	0.17	NP	NP	bovine gut metagenome
SRR16020861	WGS	PRJNA765392	https://www.ncbi.nlm.nih.gov/biosample/SAMN21557445	0.92	2020-11-30	0.16	uncalculated	"missing"	gut metagenome
SRR10912536	WGS	PRJNA601318	https://www.ncbi.nlm.nih.gov/biosample/SAMN13866100	0.92	2016-12-15	0.17	uncalculated	"missing"	gut metagenome
SRR14699987	WGA	PRJNA680430	https://www.ncbi.nlm.nih.gov/biosample/SAMN16453549	0.92	2017-04-01	0.16	China	[22.53,114]	marine sediment metagenome
SRR8925778	WGS	PRJNA681092	https://www.ncbi.nlm.nih.gov/biosample/SAMN11458224	0.92	2017-11-23	0.19	China	[32.09,117.44]	bioreactor metagenome
ERR3220201	WGS	PRJEB31266	https://www.ncbi.nlm.nih.gov/biosample/SAMEA5383860	0.92	NP	0.19	United Kingdom	NP	bovine gut metagenome
ERR3801485	WGS	PRJEB33080	https://www.ncbi.nlm.nih.gov/biosample/SAMEA6427709	0.92	NP	0.17	NP	NP	bovine gut metagenome
SRR9662129	WGS	PRJNA539350	https://www.ncbi.nlm.nih.gov/biosample/SAMN11532092	0.92	2016-02-03	0.16	USA	[36.7468,-122.0193]	marine metagenome
SRR6059713	WGS	PRJNA405524	https://www.ncbi.nlm.nih.gov/biosample/SAMN07632030	0.92	2015-04-03	0.19	USA	[38.04,-122.5]	feces metagenome
SRR16020832	WGS	PRJNA765392	https://www.ncbi.nlm.nih.gov/biosample/SAMN21557421	0.92	2020-07-08	0.18	uncalculated	"missing"	gut metagenome
SRR13872431	WGS	PRJNA702231	https://www.ncbi.nlm.nih.gov/biosample/SAMN18175464	0.92	2018-06-27	0.16	uncalculated	"missing"	gut metagenome
SRR14699986	WGA	PRJNA680430	https://www.ncbi.nlm.nih.gov/biosample/SAMN16453547	0.92	2017-04-01	0.16	China	[22.53,114]	marine sediment metagenome
SRR24739297	WGS	PRJNA975592	https://www.ncbi.nlm.nih.gov/biosample/SAMN35335707	0.92	2021-07-05	0.17	uncalculated	[12.109539,-68.955131]	seawater metagenome
ERR3275101	WGS	PRJEB31266	https://www.ncbi.nlm.nih.gov/biosample/SAMEA5383944	0.92	NP	0.19	United Kingdom	NP	bovine gut metagenome
ERR3525315	WGS	PRJEB34458	https://www.ncbi.nlm.nih.gov/biosample/SAMEA5961692	0.92	NP	0.16	NP	NP	metagenome
ERR3801487	WGS	PRJEB33080	https://www.ncbi.nlm.nih.gov/biosample/SAMEA6427711	0.92	NP	0.18	NP	NP	bovine gut metagenome
SRR22348039	WGS	PRJNA785979	https://www.ncbi.nlm.nih.gov/biosample/SAMN23606801	0.92	2021-11-19	0.16	Russia	[49.974747,88.13437]	gut metagenome
ERR2597537	WGS	PRJEB26961	https://www.ncbi.nlm.nih.gov/biosample/SAMEA4689051	0.92	2015-07-21	0.16	Denmark	NP	gut metagenome
SRR16020867	WGS	PRJNA765392	https://www.ncbi.nlm.nih.gov/biosample/SAMN21557452	0.92	2020-12-03	0.18	uncalculated	"missing"	gut metagenome
SRR14517624	WGS	PRJNA723218	https://www.ncbi.nlm.nih.gov/biosample/SAMN18809221	0.92	2019-06-10	0.17	uncalculated	"missing"	gut metagenome
ERR3201393	WGS	PRJEB31266	https://www.ncbi.nlm.nih.gov/biosample/SAMEA5384004	0.92	NP	0.18	United Kingdom	NP	bovine gut metagenome
ERR2019363	WGS	PRJEB21508	https://www.ncbi.nlm.nih.gov/biosample/SAMEA104143061	0.92	2015-01-01	0.19	Sweden	NP	Bos taurus
SRR8925784	WGS	PRJNA681092	https://www.ncbi.nlm.nih.gov/biosample/SAMN11458266	0.92	2017-11-08	0.17	China	[31.56,121.68]	bioreactor metagenome
SRR7060071	WGS	PRJNA453374	https://www.ncbi.nlm.nih.gov/biosample/SAMN08976445	0.92	2017-01-02	0.16	USA	[40.57,-105.09]	metagenome
SRR9663010	WGS	PRJNA539357	https://www.ncbi.nlm.nih.gov/biosample/SAMN11532189	0.92	2015-11-19	0.16	USA	[36.7468,-122.0193]	marine metagenome
SRR8820680	WGA	PRJNA529943	https://www.ncbi.nlm.nih.gov/biosample/SAMN11289479	0.92	2017-08-01	0.16	China	[37.25,100.38]	gut metagenome
ERR3393546	WGS	PRJEB32496	https://www.ncbi.nlm.nih.gov/biosample/SAMEA5733049	0.92	2018-09-05	0.16	South Korea	NP	gut metagenome
SRR16020870	WGS	PRJNA765392	https://www.ncbi.nlm.nih.gov/biosample/SAMN21557449	0.92	2020-12-03	0.19	uncalculated	"missing"	gut metagenome
SRR12529090	WGS	PRJNA657455	https://www.ncbi.nlm.nih.gov/biosample/SAMN15829870	0.92	2018-08-10	0.16	uncalculated	"missing"	gut metagenome
ERR3393581	WGS	PRJEB32496	https://www.ncbi.nlm.nih.gov/biosample/SAMEA5733084	0.92	2018-07-06	0.18	South Korea	NP	gut metagenome
ERR3211452	WGS	PRJEB31266	https://www.ncbi.nlm.nih.gov/biosample/SAMEA5383802	0.92	NP	0.17	United Kingdom	NP	bovine gut metagenome
ERR10509557	WGS	PRJNA429145	https://www.ncbi.nlm.nih.gov/biosample/SAMEA112154506	0.92	2018-04-03	0.17	Czech Republic	NP	lake water metagenome
ERR3801492	WGS	PRJEB33080	https://www.ncbi.nlm.nih.gov/biosample/SAMEA6427716	0.92	NP	0.19	NP	NP	bovine gut metagenome
SRR14517617	WGS	PRJNA723218	https://www.ncbi.nlm.nih.gov/biosample/SAMN18809120	0.92	2019-06-10	0.17	uncalculated	"missing"	gut metagenome
ERR2019408	WGS	PRJEB21508	https://www.ncbi.nlm.nih.gov/biosample/SAMEA104143106	0.92	2015-01-01	0.16	United Kingdom	NP	Bos taurus
SRR22308414	WGS	PRJNA785979	https://www.ncbi.nlm.nih.gov/biosample/SAMN23606784	0.92	2021-11-17	0.18	Russia	[51.517402,85.542447]	gut metagenome
ERR3211459	WGS	PRJEB31266	https://www.ncbi.nlm.nih.gov/biosample/SAMEA5383809	0.92	NP	0.17	United Kingdom	NP	bovine gut metagenome
SRR873599	WGS	PRJNA202380	https://www.ncbi.nlm.nih.gov/biosample/SAMN02144230	0.92	NP	0.18	New Zealand	NP	gut metagenome
SRR15283112	WGS	PRJNA750309	https://www.ncbi.nlm.nih.gov/biosample/SAMN20448051	0.92	2016-08-01	0.16	China	"not collected"	gut metagenome
SRR17418322	WGS	PRJNA792486	https://www.ncbi.nlm.nih.gov/biosample/SAMN24449564	0.92	2018-11-07	0.18	China	[19.5,108.1]	goat gut metagenome
SRR5371405	WGS	PRJNA356291	https://www.ncbi.nlm.nih.gov/biosample/SAMN06117842	0.92	2014-10-01	0.16	USA	[40.52,-98.05]	bovine gut metagenome
ERR3393559	WGS	PRJEB32496	https://www.ncbi.nlm.nih.gov/biosample/SAMEA5733062	0.92	2018-07-06	0.17	South Korea	NP	gut metagenome
SRR13433992	WGS	PRJNA691977	https://www.ncbi.nlm.nih.gov/biosample/SAMN17311316	0.92	2018-01-29	0.17	Canada	[45.37,-71.83]	bovine gut metagenome
SRR9008756	WGS	PRJNA539662	https://www.ncbi.nlm.nih.gov/biosample/SAMN11532535	0.92	2017-09-12	0.19	Canada	[49.6935,-112.8418]	bovine gut metagenome
SRR5678993	WGS	PRJNA379303	https://www.ncbi.nlm.nih.gov/biosample/SAMN06685547	0.92	2015-09-01	0.19	USA	[40.21,-104.8]	terrestrial metagenome
SRR16020828	WGS	PRJNA765392	https://www.ncbi.nlm.nih.gov/biosample/SAMN21557453	0.92	2020-12-20	0.17	uncalculated	"missing"	gut metagenome
SRR8925769	WGS	PRJNA681092	https://www.ncbi.nlm.nih.gov/biosample/SAMN11458236	0.92	2017-11-12	0.17	China	[24.8,103.43]	bioreactor metagenome
SRR13180961	OTHER	PRJNA681986	https://www.ncbi.nlm.nih.gov/biosample/SAMN16976283	0.92	2020-09-01	0.17	France	[45.7,3.01]	bovine gut metagenome
ERR1726776	WGS	PRJEB4352	https://www.ncbi.nlm.nih.gov/biosample/SAMEA2732594	0.92	NP	0.16	NP	NP	marine metagenome
ERR2019397	WGS	PRJEB21508	https://www.ncbi.nlm.nih.gov/biosample/SAMEA104143095	0.92	2015-01-01	0.19	Italy	NP	Bos taurus
SRR15927525	WGS	PRJNA763043	https://www.ncbi.nlm.nih.gov/biosample/SAMN21465675	0.92	2016-08-23	0.18	China	[21.9717,113.6738]	estuary metagenome
ERR2597481	WGS	PRJEB26961	https://www.ncbi.nlm.nih.gov/biosample/SAMEA4688995	0.92	2015-06-29	0.16	Denmark	NP	gut metagenome
SRR17418349	WGS	PRJNA792486	https://www.ncbi.nlm.nih.gov/biosample/SAMN24449584	0.92	2019-06-28	0.16	China	[19.5,108.3]	goat gut metagenome
SRR5679022	WGS	PRJNA379303	https://www.ncbi.nlm.nih.gov/biosample/SAMN06685517	0.92	2015-09-01	0.16	USA	[40.7,-105]	terrestrial metagenome
SRR16767939	WGS	PRJNA777737	https://www.ncbi.nlm.nih.gov/biosample/SAMN22871684	0.92	2019-01-13	0.17	China	[37.9,100.28]	feces metagenome
SRR5371391	WGS	PRJNA356291	https://www.ncbi.nlm.nih.gov/biosample/SAMN06117849	0.92	2014-12-01	0.18	USA	[40.52,-98.05]	bovine gut metagenome
SRR7949672	WGS	PRJNA494387	https://www.ncbi.nlm.nih.gov/biosample/SAMN10162054	0.92	2018-05-10	0.18	Italy	NP	feces metagenome
ERR594310	WGS	PRJEB1788	https://www.ncbi.nlm.nih.gov/biosample/SAMEA2621203	0.92	NP	0.16	NP	NP	marine metagenome
SRR17023457	WGS	PRJNA779163	https://www.ncbi.nlm.nih.gov/biosample/SAMN23012918	0.92	2019-12-14	0.19	China	"not collected"	bovine gut metagenome
ERR10663690	WGS	PRJEB50625	https://www.ncbi.nlm.nih.gov/biosample/SAMEA112228387	0.92	NP	0.16	France	NP	rabbit gut metagenome
SRR16020803	WGS	PRJNA765392	https://www.ncbi.nlm.nih.gov/biosample/SAMN21557409	0.92	2020-07-03	0.19	uncalculated	"missing"	gut metagenome
SRR10504702	WGA	PRJNA590585	https://www.ncbi.nlm.nih.gov/biosample/SAMN13333261	0.92	2017-01-01	0.17	China	[37.16,100.48]	gut metagenome
SRR12529251	WGS	PRJNA657455	https://www.ncbi.nlm.nih.gov/biosample/SAMN15830057	0.92	2018-11-20	0.17	uncalculated	"missing"	gut metagenome
SRR14517636	WGS	PRJNA723218	https://www.ncbi.nlm.nih.gov/biosample/SAMN18809210	0.92	2019-06-10	0.17	uncalculated	"missing"	gut metagenome
SRR10072857	WGS	PRJNA563777	https://www.ncbi.nlm.nih.gov/biosample/SAMN12687857	0.92	2018-06-01	0.17	Singapore	[1.471197,103.804527]	marine sediment metagenome
ERR3201417	WGS	PRJEB31266	https://www.ncbi.nlm.nih.gov/biosample/SAMEA5384028	0.92	NP	0.18	United Kingdom	NP	bovine gut metagenome
SRR22098113	OTHER	PRJNA894514	https://www.ncbi.nlm.nih.gov/biosample/SAMN31525380	0.92	2020-01-12	0.18	uncalculated	[-64.609283,-68.293367]	marine metagenome
SRR16020868	WGS	PRJNA765392	https://www.ncbi.nlm.nih.gov/biosample/SAMN21557451	0.92	2020-12-03	0.18	uncalculated	"missing"	gut metagenome
ERR3211463	WGS	PRJEB31266	https://www.ncbi.nlm.nih.gov/biosample/SAMEA5383813	0.92	NP	0.18	United Kingdom	NP	bovine gut metagenome
SRR12529364	WGS	PRJNA657455	https://www.ncbi.nlm.nih.gov/biosample/SAMN15829839	0.92	2018-08-10	0.19	uncalculated	"missing"	gut metagenome
SRR8925766	WGS	PRJNA681092	https://www.ncbi.nlm.nih.gov/biosample/SAMN11458235	0.92	2017-11-15	0.18	China	[34.19,109.33]	bioreactor metagenome
SRR15400542	WGS	PRJNA752224	https://www.ncbi.nlm.nih.gov/biosample/SAMN20669822	0.92	2018-12-15	0.17	China	[38.46,106.25]	gut metagenome
ERR3224604	WGS	PRJEB31266	https://www.ncbi.nlm.nih.gov/biosample/SAMEA5383925	0.92	NP	0.19	United Kingdom	NP	bovine gut metagenome
SRR11528972	WGS	PRJNA624740	https://www.ncbi.nlm.nih.gov/biosample/SAMN14582838	0.92	2019-08-01	0.19	China	[31.2,96.56]	gut metagenome
SRR8925809	WGS	PRJNA681092	https://www.ncbi.nlm.nih.gov/biosample/SAMN11458246	0.92	2017-11-22	0.18	China	[31.22,117.37]	bioreactor metagenome
ERR3801483	WGS	PRJEB33080	https://www.ncbi.nlm.nih.gov/biosample/SAMEA6427707	0.92	NP	0.19	NP	NP	bovine gut metagenome
SRR9037496	WGS	PRJNA420682	https://www.ncbi.nlm.nih.gov/biosample/SAMN11282389	0.92	2014-05-26	0.16	Canada	[53.93,-116.58]	bovine metagenome
SRR5820365	WGS	PRJNA365119	https://www.ncbi.nlm.nih.gov/biosample/SAMN06266094	0.92	2012-11-20	0.16	uncalculated	[-17.283,2.9768]	marine metagenome
SRR14517541	WGS	PRJNA723218	https://www.ncbi.nlm.nih.gov/biosample/SAMN18809114	0.92	2019-06-10	0.19	uncalculated	"missing"	gut metagenome
SRR12529138	WGS	PRJNA657455	https://www.ncbi.nlm.nih.gov/biosample/SAMN15830159	0.92	2018-11-22	0.16	uncalculated	"missing"	gut metagenome
SRR6301447	WGS	PRJNA362212	https://www.ncbi.nlm.nih.gov/biosample/SAMN06288063	0.92	2009-12-01	0.19	USA	[27.0423,-111.2456]	marine sediment metagenome
ERR2027912	WGS	PRJEB21624	https://www.ncbi.nlm.nih.gov/biosample/SAMEA104153984	0.92	NP	0.16	NP	NP	metagenome
SRR873602	WGS	PRJNA202380	https://www.ncbi.nlm.nih.gov/biosample/SAMN02144230	0.92	NP	0.18	New Zealand	NP	gut metagenome
SRR17023476	WGS	PRJNA779163	https://www.ncbi.nlm.nih.gov/biosample/SAMN23012921	0.92	2019-12-14	0.19	China	"not collected"	bovine gut metagenome
ERR4297105	OTHER	PRJEB39057	https://www.ncbi.nlm.nih.gov/biosample/SAMEA7016621	0.92	NP	0.17	Kenya	NP	Bos indicus
SRR7060094	WGS	PRJNA453374	https://www.ncbi.nlm.nih.gov/biosample/SAMN08976437	0.92	2016-12-11	0.17	USA	[40.57,-105.09]	metagenome
SRR16767946	WGS	PRJNA777737	https://www.ncbi.nlm.nih.gov/biosample/SAMN22871678	0.92	2019-04-06	0.17	China	[37.9,100.28]	feces metagenome
SRR6512908	WGS	PRJNA420682	https://www.ncbi.nlm.nih.gov/biosample/SAMN08118241	0.92	2014-05-26	0.17	Canada	[53.93,-116.58]	bovine metagenome
SRR12529307	WGS	PRJNA657455	https://www.ncbi.nlm.nih.gov/biosample/SAMN15830007	0.92	2018-10-01	0.16	uncalculated	"missing"	gut metagenome
SRR12529331	WGS	PRJNA657455	https://www.ncbi.nlm.nih.gov/biosample/SAMN15829842	0.92	2018-08-10	0.16	uncalculated	"missing"	gut metagenome
ERR2019378	WGS	PRJEB21508	https://www.ncbi.nlm.nih.gov/biosample/SAMEA104143076	0.92	2015-01-01	0.17	Sweden	NP	Bos taurus
ERR3224599	WGS	PRJEB31266	https://www.ncbi.nlm.nih.gov/biosample/SAMEA5383920	0.92	NP	0.18	United Kingdom	NP	bovine gut metagenome
SRR13872444	WGS	PRJNA702231	https://www.ncbi.nlm.nih.gov/biosample/SAMN18175461	0.92	2018-06-27	0.16	uncalculated	"missing"	gut metagenome
SRR12529147	WGS	PRJNA657455	https://www.ncbi.nlm.nih.gov/biosample/SAMN15830151	0.92	2018-11-22	0.19	uncalculated	"missing"	gut metagenome
SRR11912304	WGS	PRJNA521300	https://www.ncbi.nlm.nih.gov/biosample/SAMN11355918	0.92	2017-03-23	0.17	China	[19.8476,115.8728]	marine metagenome
ERR3801479	WGS	PRJEB33080	https://www.ncbi.nlm.nih.gov/biosample/SAMEA6427703	0.92	NP	0.16	NP	NP	bovine gut metagenome
ERR3771484	WGS	PRJEB35849	https://www.ncbi.nlm.nih.gov/biosample/SAMEA6426284	0.92	2020-01-01	0.18	China	NP	Cervus albirostris
ERR2597512	WGS	PRJEB26961	https://www.ncbi.nlm.nih.gov/biosample/SAMEA4689026	0.92	2015-10-27	0.18	Denmark	NP	gut metagenome
SRR12529271	WGS	PRJNA657455	https://www.ncbi.nlm.nih.gov/biosample/SAMN15830039	0.92	2018-10-01	0.16	uncalculated	"missing"	gut metagenome
SRR8925792	WGS	PRJNA681092	https://www.ncbi.nlm.nih.gov/biosample/SAMN11458256	0.92	2017-11-09	0.17	China	[32.74,119.69]	bioreactor metagenome
ERR2597539	WGS	PRJEB26961	https://www.ncbi.nlm.nih.gov/biosample/SAMEA4689053	0.92	2015-10-15	0.16	Denmark	NP	gut metagenome
SRR13180949	OTHER	PRJNA681986	https://www.ncbi.nlm.nih.gov/biosample/SAMN16976302	0.92	2020-09-01	0.17	France	[45.7,3.01]	bovine gut metagenome
ERR3393549	WGS	PRJEB32496	https://www.ncbi.nlm.nih.gov/biosample/SAMEA5733052	0.92	2018-07-06	0.16	South Korea	NP	gut metagenome
ERR3275116	WGS	PRJEB31266	https://www.ncbi.nlm.nih.gov/biosample/SAMEA5383963	0.92	NP	0.17	United Kingdom	NP	bovine gut metagenome
SRR16767949	WGS	PRJNA777737	https://www.ncbi.nlm.nih.gov/biosample/SAMN22871675	0.92	2019-04-06	0.16	China	[37.9,100.28]	feces metagenome
SRR9008757	WGS	PRJNA539662	https://www.ncbi.nlm.nih.gov/biosample/SAMN11532535	0.92	2017-09-12	0.18	Canada	[49.6935,-112.8418]	bovine gut metagenome
SRR5679012	WGS	PRJNA379303	https://www.ncbi.nlm.nih.gov/biosample/SAMN06685555	0.92	2015-09-01	0.16	USA	[40.21,-104.8]	terrestrial metagenome
SRR17418355	WGS	PRJNA792486	https://www.ncbi.nlm.nih.gov/biosample/SAMN24449562	0.92	2018-11-07	0.16	China	[19.5,108.8]	goat gut metagenome
ERR1726966	WGS	PRJEB4352	https://www.ncbi.nlm.nih.gov/biosample/SAMEA2732729	0.92	NP	0.17	NP	NP	marine metagenome
ERR4297098	OTHER	PRJEB39057	https://www.ncbi.nlm.nih.gov/biosample/SAMEA7016614	0.92	NP	0.18	Kenya	NP	Bos indicus
SRR15402786	WGS	PRJNA752224	https://www.ncbi.nlm.nih.gov/biosample/SAMN20669835	0.92	2018-12-15	0.17	China	[38.46,106.25]	gut metagenome
ERR3393550	WGS	PRJEB32496	https://www.ncbi.nlm.nih.gov/biosample/SAMEA5733053	0.92	2018-09-05	0.16	South Korea	NP	gut metagenome
ERR3393558	WGS	PRJEB32496	https://www.ncbi.nlm.nih.gov/biosample/SAMEA5733061	0.92	2018-07-06	0.17	South Korea	NP	gut metagenome
SRR6788424	WGS	PRJNA429141	https://www.ncbi.nlm.nih.gov/biosample/SAMN08331102	0.92	2017-05-23	0.16	Czech Republic	[48.846361,14.487639]	freshwater metagenome
SRR9178197	WGS	PRJNA352737	https://www.ncbi.nlm.nih.gov/biosample/SAMN11874534	0.92	2015-02-25	0.16	uncalculated	"22.75 N 158 W"	marine plankton metagenome
SRR16020798	WGS	PRJNA765392	https://www.ncbi.nlm.nih.gov/biosample/SAMN21557431	0.92	2020-09-03	0.17	uncalculated	"missing"	gut metagenome
SRR16020800	WGS	PRJNA765392	https://www.ncbi.nlm.nih.gov/biosample/SAMN21557430	0.92	2020-09-03	0.17	uncalculated	"missing"	gut metagenome
SRR13180958	OTHER	PRJNA681986	https://www.ncbi.nlm.nih.gov/biosample/SAMN16976294	0.92	2020-09-01	0.18	France	[45.7,3.01]	bovine gut metagenome
SRR15402293	WGS	PRJNA752224	https://www.ncbi.nlm.nih.gov/biosample/SAMN20669834	0.92	2018-12-15	0.18	China	[38.46,106.25]	gut metagenome
ERR3275103	WGS	PRJEB31266	https://www.ncbi.nlm.nih.gov/biosample/SAMEA5383947	0.92	NP	0.18	United Kingdom	NP	bovine gut metagenome
ERR3201405	WGS	PRJEB31266	https://www.ncbi.nlm.nih.gov/biosample/SAMEA5384016	0.92	NP	0.18	United Kingdom	NP	bovine gut metagenome
SRR8925818	WGS	PRJNA533495	https://www.ncbi.nlm.nih.gov/biosample/SAMN11458198	0.92	2017-11-07	0.18	China	[25.48,107.84]	bioreactor metagenome
SRR11241200	CLONE	PRJNA587831	https://www.ncbi.nlm.nih.gov/biosample/SAMN13567418	0.92	2017-04-01	0.16	China	[22.5288,114.03]	marine sediment metagenome
ERR3211443	WGS	PRJEB31266	https://www.ncbi.nlm.nih.gov/biosample/SAMEA5383793	0.92	NP	0.19	United Kingdom	NP	bovine gut metagenome
SRR12529285	WGS	PRJNA657455	https://www.ncbi.nlm.nih.gov/biosample/SAMN15830026	0.92	2018-10-01	0.16	uncalculated	"missing"	gut metagenome
SRR17023478	WGS	PRJNA779163	https://www.ncbi.nlm.nih.gov/biosample/SAMN23012911	0.92	2019-12-14	0.19	China	"not collected"	bovine gut metagenome
SRR403246	OTHER	NP	https://www.ncbi.nlm.nih.gov/biosample/SAMN00779799	0.92	NP	0.17	NP	NP	marine metagenome
SRR15276854	Targeted-Capture	PRJNA736075	https://www.ncbi.nlm.nih.gov/biosample/SAMN20362767	0.92	2018-01-01	0.17	USA	[40.570027,-105.083444]	metagenome
SRR12529212	WGS	PRJNA657455	https://www.ncbi.nlm.nih.gov/biosample/SAMN15830093	0.92	2018-11-20	0.18	uncalculated	"missing"	gut metagenome
SRR14517578	WGS	PRJNA723218	https://www.ncbi.nlm.nih.gov/biosample/SAMN18809111	0.92	2019-06-10	0.17	uncalculated	"missing"	gut metagenome
SRR13180917	OTHER	PRJNA681986	https://www.ncbi.nlm.nih.gov/biosample/SAMN16976289	0.92	2020-09-01	0.17	France	[45.7,3.01]	bovine gut metagenome
SRR5679037	WGS	PRJNA379303	https://www.ncbi.nlm.nih.gov/biosample/SAMN06685619	0.92	2015-09-01	0.16	Canada	[50.34,-113.77]	terrestrial metagenome
SRR3181110	WGS	PRJNA309291	https://www.ncbi.nlm.nih.gov/biosample/SAMN04450442	0.92	2014-12-03	0.18	USA	[36.05,-102.3]	bovine gut metagenome
SRR15927524	WGS	PRJNA763043	https://www.ncbi.nlm.nih.gov/biosample/SAMN21465676	0.92	2016-08-23	0.17	China	[21.9717,113.6738]	estuary metagenome
SRR12529114	WGS	PRJNA657455	https://www.ncbi.nlm.nih.gov/biosample/SAMN15830181	0.92	2018-11-22	0.18	uncalculated	"missing"	gut metagenome
SRR13892591	WGS	PRJNA707313	https://www.ncbi.nlm.nih.gov/biosample/SAMN18200488	0.92	2017-09-26	0.16	China	[22.16,119.29]	cold seep metagenome
SRR17996668	WGS	PRJNA806344	https://www.ncbi.nlm.nih.gov/biosample/SAMN25872139	0.92	2021-02-04	0.17	China	[28.46,115.49]	bovine gut metagenome
SRR13434000	WGS	PRJNA691977	https://www.ncbi.nlm.nih.gov/biosample/SAMN17311310	0.92	2018-05-04	0.17	Canada	[45.37,-71.83]	bovine gut metagenome
SRR8925761	WGS	PRJNA681092	https://www.ncbi.nlm.nih.gov/biosample/SAMN11458278	0.92	2017-11-14	0.18	China	[41.38,123.35]	bioreactor metagenome
SRR15283129	WGS	PRJNA750309	https://www.ncbi.nlm.nih.gov/biosample/SAMN20448048	0.92	2016-08-01	0.19	China	"not collected"	gut metagenome
SRR10912535	WGS	PRJNA601318	https://www.ncbi.nlm.nih.gov/biosample/SAMN13866101	0.92	2016-12-15	0.17	uncalculated	"missing"	gut metagenome
ERR5684039	WGS	PRJEB43305	https://www.ncbi.nlm.nih.gov/biosample/SAMEA8136873	0.92	2019-10-01	0.16	Switzerland	NP	bovine gut metagenome
SRR17543909	WGS	PRJNA438436	https://www.ncbi.nlm.nih.gov/biosample/SAMN08715718	0.92	NP	0.16	France	[47.38,-0.68]	gut metagenome
ERR3801459	WGS	PRJEB33080	https://www.ncbi.nlm.nih.gov/biosample/SAMEA6427683	0.92	NP	0.16	NP	NP	bovine gut metagenome
SRR14517592	WGS	PRJNA723218	https://www.ncbi.nlm.nih.gov/biosample/SAMN18809143	0.92	2019-06-10	0.18	uncalculated	"missing"	gut metagenome
SRR23086399	WGS	PRJNA919165	https://www.ncbi.nlm.nih.gov/biosample/SAMN32622540	0.92	NP	0.19	China	[29.9833,121.1667]	sediment metagenome
SRR14074353	WGS	PRJNA717332	https://www.ncbi.nlm.nih.gov/biosample/SAMN18498595	0.92	NP	0.18	China	"not collected"	human gut metagenome
SRR13180924	OTHER	PRJNA681986	https://www.ncbi.nlm.nih.gov/biosample/SAMN16976325	0.92	2020-09-01	0.16	France	[45.7,3.01]	bovine gut metagenome
SRR5678992	WGS	PRJNA379303	https://www.ncbi.nlm.nih.gov/biosample/SAMN06685548	0.92	2015-09-01	0.17	USA	[40.21,-104.8]	terrestrial metagenome
SRR22315506	WGS	PRJNA900590	https://www.ncbi.nlm.nih.gov/biosample/SAMN31696087	0.92	2019-02-12	0.16	USA	[38.96,-75.67]	landfill metagenome
SRR12529144	WGS	PRJNA657455	https://www.ncbi.nlm.nih.gov/biosample/SAMN15830154	0.92	2018-11-22	0.17	uncalculated	"missing"	gut metagenome
SRR15402882	WGS	PRJNA752224	https://www.ncbi.nlm.nih.gov/biosample/SAMN20669836	0.92	2018-12-15	0.19	China	[38.46,106.25]	gut metagenome
ERR2597493	WGS	PRJEB26961	https://www.ncbi.nlm.nih.gov/biosample/SAMEA4689007	0.92	2015-10-13	0.17	Denmark	NP	gut metagenome
SRR7031455	WGS	PRJNA444903	https://www.ncbi.nlm.nih.gov/biosample/SAMN08779032	0.92	2016-06-16	0.19	USA	[34.4204,-119.6671]	feces metagenome
SRR9003128	WGS	PRJNA539630	https://www.ncbi.nlm.nih.gov/biosample/SAMN11532682	0.92	2015-12-29	0.18	uncalculated	[22.8367,-158.0236]	seawater metagenome
ERR598995	WGS	PRJEB1787	https://www.ncbi.nlm.nih.gov/biosample/SAMEA2623079	0.92	NP	0.16	NP	NP	marine metagenome
SRR12081298	WGS	PRJNA641579	https://www.ncbi.nlm.nih.gov/biosample/SAMN15356772	0.92	2017-11-27	0.16	China	[31.14,118.22]	sheep gut metagenome
ERR3220214	WGS	PRJEB31266	https://www.ncbi.nlm.nih.gov/biosample/SAMEA5383873	0.92	NP	0.19	United Kingdom	NP	bovine gut metagenome
SRR15400573	WGS	PRJNA752224	https://www.ncbi.nlm.nih.gov/biosample/SAMN20669824	0.92	2018-12-15	0.17	China	[38.46,106.25]	gut metagenome
SRR5371383	WGS	PRJNA356291	https://www.ncbi.nlm.nih.gov/biosample/SAMN06117853	0.92	2014-12-01	0.16	USA	[40.52,-98.05]	bovine gut metagenome
SRR3181106	WGS	PRJNA309291	https://www.ncbi.nlm.nih.gov/biosample/SAMN04450438	0.92	2014-12-03	0.17	USA	[36.05,-102.3]	bovine gut metagenome
SRR14408258	WGS	PRJNA726842	https://www.ncbi.nlm.nih.gov/biosample/SAMN18987392	0.92	NP	0.16	China	NP	Macaca mulatta
ERR594318	WGS	PRJEB1788	https://www.ncbi.nlm.nih.gov/biosample/SAMEA2621020	0.92	NP	0.16	NP	NP	marine metagenome
SRR17049902	WGS	PRJNA783651	https://www.ncbi.nlm.nih.gov/biosample/SAMN23441266	0.92	2019-12-01	0.16	China	[49.23046086,117.69924458]	whole organism metagenome
ERR3211448	WGS	PRJEB31266	https://www.ncbi.nlm.nih.gov/biosample/SAMEA5383798	0.92	NP	0.17	United Kingdom	NP	bovine gut metagenome
SRR5371427	WGS	PRJNA356291	https://www.ncbi.nlm.nih.gov/biosample/SAMN06117831	0.92	2014-09-01	0.18	USA	[40.52,-98.05]	bovine gut metagenome
SRR17418360	WGS	PRJNA792486	https://www.ncbi.nlm.nih.gov/biosample/SAMN24449569	0.92	2019-06-28	0.16	China	[19.5,108.15]	goat gut metagenome
SRR12529079	WGS	PRJNA657455	https://www.ncbi.nlm.nih.gov/biosample/SAMN15829880	0.92	2018-08-10	0.19	uncalculated	"missing"	gut metagenome
ERR3220205	WGS	PRJEB31266	https://www.ncbi.nlm.nih.gov/biosample/SAMEA5383864	0.92	NP	0.16	United Kingdom	NP	bovine gut metagenome
SRR12529152	WGS	PRJNA657455	https://www.ncbi.nlm.nih.gov/biosample/SAMN15830146	0.92	2018-11-22	0.16	uncalculated	"missing"	gut metagenome
SRR12529107	WGS	PRJNA657455	https://www.ncbi.nlm.nih.gov/biosample/SAMN15830187	0.92	2018-11-22	0.19	uncalculated	"missing"	gut metagenome
SRR16020864	WGS	PRJNA765392	https://www.ncbi.nlm.nih.gov/biosample/SAMN21557460	0.92	2020-12-09	0.18	uncalculated	"missing"	gut metagenome
SRR14517625	WGS	PRJNA723218	https://www.ncbi.nlm.nih.gov/biosample/SAMN18809220	0.92	2019-06-10	0.16	uncalculated	"missing"	gut metagenome
SRR16020813	WGS	PRJNA765392	https://www.ncbi.nlm.nih.gov/biosample/SAMN21557417	0.92	2020-07-26	0.17	uncalculated	"missing"	gut metagenome
SRR13892586	WGS	PRJNA707313	https://www.ncbi.nlm.nih.gov/biosample/SAMN18200493	0.92	2017-09-21	0.17	China	[22.01,119.28]	cold seep metagenome
SRR14517563	WGS	PRJNA723218	https://www.ncbi.nlm.nih.gov/biosample/SAMN18809112	0.92	2019-06-10	0.17	uncalculated	"missing"	gut metagenome
ERR3275108	WGS	PRJEB31266	https://www.ncbi.nlm.nih.gov/biosample/SAMEA5383952	0.92	NP	0.18	United Kingdom	NP	bovine gut metagenome
SRR9178441	WGS	PRJNA352737	https://www.ncbi.nlm.nih.gov/biosample/SAMN11874543	0.92	2015-03-30	0.17	uncalculated	"22.75 N 158 W"	marine plankton metagenome
SRR16767947	WGS	PRJNA777737	https://www.ncbi.nlm.nih.gov/biosample/SAMN22871677	0.92	2019-04-06	0.16	China	[37.9,100.28]	feces metagenome
SRR5678988	WGS	PRJNA379303	https://www.ncbi.nlm.nih.gov/biosample/SAMN06685590	0.92	2015-09-01	0.16	Canada	[53.5,-112.06]	terrestrial metagenome
ERR3275114	WGS	PRJEB31266	https://www.ncbi.nlm.nih.gov/biosample/SAMEA5383961	0.92	NP	0.17	United Kingdom	NP	bovine gut metagenome
ERR3220215	WGS	PRJEB31266	https://www.ncbi.nlm.nih.gov/biosample/SAMEA5383874	0.92	NP	0.17	United Kingdom	NP	bovine gut metagenome
SRR873597	WGS	PRJNA202380	https://www.ncbi.nlm.nih.gov/biosample/SAMN02144230	0.92	NP	0.18	New Zealand	NP	gut metagenome
SRR12529097	WGS	PRJNA657455	https://www.ncbi.nlm.nih.gov/biosample/SAMN15829864	0.92	2018-08-10	0.16	uncalculated	"missing"	gut metagenome
SRR6787038	WGS	PRJNA429141	https://www.ncbi.nlm.nih.gov/biosample/SAMN08331103	0.92	2017-05-23	0.16	Czech Republic	[48.846361,14.487639]	freshwater metagenome
SRR5679044	WGS	PRJNA379303	https://www.ncbi.nlm.nih.gov/biosample/SAMN06685515	0.92	2015-09-01	0.16	USA	[40.7,-105]	terrestrial metagenome
SRR17996667	WGS	PRJNA806344	https://www.ncbi.nlm.nih.gov/biosample/SAMN25872140	0.92	2021-02-04	0.16	China	[28.46,115.49]	bovine gut metagenome
ERR2597542	WGS	PRJEB26961	https://www.ncbi.nlm.nih.gov/biosample/SAMEA4689056	0.92	2015-11-12	0.17	Denmark	NP	gut metagenome
ERR3220187	WGS	PRJEB31266	https://www.ncbi.nlm.nih.gov/biosample/SAMEA5383846	0.92	NP	0.16	United Kingdom	NP	bovine gut metagenome
ERR3393579	WGS	PRJEB32496	https://www.ncbi.nlm.nih.gov/biosample/SAMEA5733082	0.92	2018-09-05	0.16	South Korea	NP	gut metagenome
SRR2657237	WGS	PRJNA292297	https://www.ncbi.nlm.nih.gov/biosample/SAMN03981661	0.92	2012-06-06	0.16	USA	[29.456,-89.887]	marine sediment metagenome
SRR7060095	WGS	PRJNA453374	https://www.ncbi.nlm.nih.gov/biosample/SAMN08976438	0.92	2016-12-11	0.16	USA	[40.57,-105.09]	metagenome
SRR8820673	WGA	PRJNA529943	https://www.ncbi.nlm.nih.gov/biosample/SAMN11289476	0.92	2017-08-01	0.18	China	[37.25,100.38]	gut metagenome
SRR5678990	WGS	PRJNA379303	https://www.ncbi.nlm.nih.gov/biosample/SAMN06685588	0.92	2015-09-01	0.16	Canada	[53.5,-112.06]	terrestrial metagenome
SRR15276855	Targeted-Capture	PRJNA736075	https://www.ncbi.nlm.nih.gov/biosample/SAMN20362757	0.92	2018-06-01	0.17	USA	[40.570027,-105.083444]	metagenome
SRR16020806	WGS	PRJNA765392	https://www.ncbi.nlm.nih.gov/biosample/SAMN21557455	0.92	2020-12-20	0.18	uncalculated	"missing"	gut metagenome
SRR15283080	WGS	PRJNA750309	https://www.ncbi.nlm.nih.gov/biosample/SAMN20448047	0.92	2016-08-01	0.19	China	"not collected"	gut metagenome
SRR11241202	CLONE	PRJNA587831	https://www.ncbi.nlm.nih.gov/biosample/SAMN13567416	0.92	2017-04-01	0.16	China	[22.5288,114.03]	marine sediment metagenome
SRR9662127	WGS	PRJNA539348	https://www.ncbi.nlm.nih.gov/biosample/SAMN11532771	0.92	2016-02-03	0.17	USA	[36.7468,-122.0193]	marine metagenome
SRR15276857	Targeted-Capture	PRJNA736075	https://www.ncbi.nlm.nih.gov/biosample/SAMN20362755	0.92	2018-01-01	0.17	USA	[40.570027,-105.083444]	metagenome
SRR23086382	WGS	PRJNA919165	https://www.ncbi.nlm.nih.gov/biosample/SAMN32622731	0.92	NP	0.16	China	[28.0667,119.55]	sediment metagenome
SRR12529117	WGS	PRJNA657455	https://www.ncbi.nlm.nih.gov/biosample/SAMN15830178	0.92	2018-11-22	0.18	uncalculated	"missing"	gut metagenome
SRR15283091	WGS	PRJNA750309	https://www.ncbi.nlm.nih.gov/biosample/SAMN20448046	0.92	2016-08-01	0.17	China	"not collected"	gut metagenome
ERR2597495	WGS	PRJEB26961	https://www.ncbi.nlm.nih.gov/biosample/SAMEA4689009	0.92	2015-10-06	0.16	Denmark	NP	gut metagenome
SRR8925776	WGS	PRJNA681092	https://www.ncbi.nlm.nih.gov/biosample/SAMN11458226	0.92	2017-11-09	0.18	China	[39.66,116.45]	bioreactor metagenome
SRR5371463	WGS	PRJNA356291	https://www.ncbi.nlm.nih.gov/biosample/SAMN06117813	0.92	2014-06-01	0.18	USA	[40.52,-98.05]	bovine gut metagenome
ERR3220202	WGS	PRJEB31266	https://www.ncbi.nlm.nih.gov/biosample/SAMEA5383861	0.92	NP	0.18	United Kingdom	NP	bovine gut metagenome
SRR15283102	WGS	PRJNA750309	https://www.ncbi.nlm.nih.gov/biosample/SAMN20448045	0.92	2016-08-01	0.18	China	"not collected"	gut metagenome
SRR16020839	WGS	PRJNA765392	https://www.ncbi.nlm.nih.gov/biosample/SAMN21557447	0.92	2020-11-30	0.19	uncalculated	"missing"	gut metagenome
SRR13180923	OTHER	PRJNA681986	https://www.ncbi.nlm.nih.gov/biosample/SAMN16976326	0.92	2020-09-01	0.16	France	[45.7,3.01]	bovine gut metagenome
SRR15283118	WGS	PRJNA750309	https://www.ncbi.nlm.nih.gov/biosample/SAMN20448049	0.92	2016-08-01	0.16	China	"not collected"	gut metagenome
ERR3220189	WGS	PRJEB31266	https://www.ncbi.nlm.nih.gov/biosample/SAMEA5383848	0.92	NP	0.19	United Kingdom	NP	bovine gut metagenome
SRR13180935	OTHER	PRJNA681986	https://www.ncbi.nlm.nih.gov/biosample/SAMN16976315	0.92	2020-09-01	0.17	France	[45.7,3.01]	bovine gut metagenome
SRR7060079	WGS	PRJNA453374	https://www.ncbi.nlm.nih.gov/biosample/SAMN08976426	0.92	2016-10-30	0.16	USA	[40.57,-105.09]	metagenome
SRR2090155	WGS	PRJNA288027	https://www.ncbi.nlm.nih.gov/biosample/SAMN03842433	0.92	2013-07-07	0.16	USA	[39.5369,-107.7828]	groundwater metagenome
SRR15927521	WGS	PRJNA763043	https://www.ncbi.nlm.nih.gov/biosample/SAMN21465666	0.92	2016-08-23	0.19	China	[22.6347,113.7226]	estuary metagenome
SRR12529365	WGS	PRJNA657455	https://www.ncbi.nlm.nih.gov/biosample/SAMN15829955	0.92	2018-10-11	0.16	uncalculated	"missing"	gut metagenome
ERR2597479	WGS	PRJEB26961	https://www.ncbi.nlm.nih.gov/biosample/SAMEA4688993	0.92	2015-06-29	0.18	Denmark	NP	gut metagenome
SRR13697452	OTHER	PRJNA697336	https://www.ncbi.nlm.nih.gov/biosample/SAMN17674644	0.92	2019-05-31	0.16	USA	"38 N 109 W"	biocrust metagenome
ERR2019361	WGS	PRJEB21508	https://www.ncbi.nlm.nih.gov/biosample/SAMEA104143059	0.92	2015-01-01	0.17	Sweden	NP	Bos taurus
SRR15276866	Targeted-Capture	PRJNA736075	https://www.ncbi.nlm.nih.gov/biosample/SAMN20362771	0.92	2018-03-01	0.16	USA	[40.570027,-105.083444]	metagenome
ERR3801474	WGS	PRJEB33080	https://www.ncbi.nlm.nih.gov/biosample/SAMEA6427698	0.92	NP	0.16	NP	NP	bovine gut metagenome
SRR13180921	OTHER	PRJNA681986	https://www.ncbi.nlm.nih.gov/biosample/SAMN16976328	0.92	2020-09-01	0.16	France	[45.7,3.01]	bovine gut metagenome
SRR9866673	WGS	PRJNA554776	https://www.ncbi.nlm.nih.gov/biosample/SAMN12283828	0.92	NP	0.17	Poland	NP	Lawsonia intracellularis
SRR5371409	WGS	PRJNA356291	https://www.ncbi.nlm.nih.gov/biosample/SAMN06117840	0.92	2014-10-01	0.16	USA	[40.52,-98.05]	bovine gut metagenome
ERR2597497	WGS	PRJEB26961	https://www.ncbi.nlm.nih.gov/biosample/SAMEA4689011	0.92	2015-10-19	0.17	Denmark	NP	gut metagenome
SRR12529111	WGS	PRJNA657455	https://www.ncbi.nlm.nih.gov/biosample/SAMN15830184	0.92	2018-11-22	0.18	uncalculated	"missing"	gut metagenome
SRR15283114	WGS	PRJNA750309	https://www.ncbi.nlm.nih.gov/biosample/SAMN20448106	0.92	2016-08-01	0.18	China	"not collected"	gut metagenome
SRR2638107	WGS	PRJNA292297	https://www.ncbi.nlm.nih.gov/biosample/SAMN03981641	0.92	2013-11-07	0.19	USA	[29.468,-89.882]	marine sediment metagenome
ERR3801468	WGS	PRJEB33080	https://www.ncbi.nlm.nih.gov/biosample/SAMEA6427692	0.92	NP	0.18	NP	NP	bovine gut metagenome
SRR16020852	WGS	PRJNA765392	https://www.ncbi.nlm.nih.gov/biosample/SAMN21557424	0.92	2020-09-01	0.19	uncalculated	"missing"	gut metagenome
SRR12529145	WGS	PRJNA657455	https://www.ncbi.nlm.nih.gov/biosample/SAMN15830153	0.92	2018-11-22	0.16	uncalculated	"missing"	gut metagenome
SRR17418352	WGS	PRJNA792486	https://www.ncbi.nlm.nih.gov/biosample/SAMN24449586	0.92	2019-06-28	0.17	China	[19.5,108.32]	goat gut metagenome
ERR3589584	WGS	PRJEB9740	https://www.ncbi.nlm.nih.gov/biosample/SAMEA4396468	0.92	NP	0.16	NP	NP	marine metagenome
SRR12529078	WGS	PRJNA657455	https://www.ncbi.nlm.nih.gov/biosample/SAMN15829881	0.92	2018-08-10	0.19	uncalculated	"missing"	gut metagenome
SRR13892605	WGS	PRJNA707313	https://www.ncbi.nlm.nih.gov/biosample/SAMN18200495	0.92	2017-09-21	0.17	China	[22.01,119.28]	cold seep metagenome
SRR14517554	WGS	PRJNA723218	https://www.ncbi.nlm.nih.gov/biosample/SAMN18809174	0.92	2019-06-10	0.17	uncalculated	"missing"	gut metagenome
SRR8925794	WGS	PRJNA681092	https://www.ncbi.nlm.nih.gov/biosample/SAMN11458254	0.92	2017-11-07	0.16	China	[25.48,107.84]	bioreactor metagenome
ERR2019411	WGS	PRJEB21508	https://www.ncbi.nlm.nih.gov/biosample/SAMEA104143109	0.92	2015-01-01	0.18	United Kingdom	NP	Bos taurus
SRR3181119	WGS	PRJNA309291	https://www.ncbi.nlm.nih.gov/biosample/SAMN04450451	0.92	2014-12-03	0.16	USA	[36.05,-102.3]	bovine gut metagenome
SRR15276861	Targeted-Capture	PRJNA736075	https://www.ncbi.nlm.nih.gov/biosample/SAMN20362751	0.92	2018-06-01	0.16	USA	[40.570027,-105.083444]	metagenome
SRR2090153	WGS	PRJNA288027	https://www.ncbi.nlm.nih.gov/biosample/SAMN03842431	0.92	2013-07-07	0.16	USA	[39.5369,-107.7828]	groundwater metagenome
SRR16020853	WGS	PRJNA765392	https://www.ncbi.nlm.nih.gov/biosample/SAMN21557404	0.92	2020-07-01	0.19	uncalculated	"missing"	gut metagenome
SRR17543912	WGS	PRJNA438436	https://www.ncbi.nlm.nih.gov/biosample/SAMN08715729	0.92	NP	0.17	France	[47.38,-0.68]	gut metagenome
SRR13392926	WGS	PRJNA689363	https://www.ncbi.nlm.nih.gov/biosample/SAMN17254806	0.92	NP	0.18	China	[39.54,116.2]	human gut metagenome
SRR13002035	Hi-C	PRJNA675130	https://www.ncbi.nlm.nih.gov/biosample/SAMN16690140	0.92	2018-10-01	0.18	Australia	[-34.1192,151.2267]	marine metagenome
SRR14699991	WGA	PRJNA680430	https://www.ncbi.nlm.nih.gov/biosample/SAMN16453559	0.92	2016-08-01	0.17	China	[32.435277,122.010277]	estuary metagenome
ERR10509553	WGS	PRJNA429145	https://www.ncbi.nlm.nih.gov/biosample/SAMEA112154502	0.92	2017-12-11	0.16	Czech Republic	NP	lake water metagenome
SRR13433989	WGS	PRJNA691977	https://www.ncbi.nlm.nih.gov/biosample/SAMN17311319	0.92	2018-01-12	0.17	Canada	[45.37,-71.83]	bovine gut metagenome
ERR2019404	WGS	PRJEB21508	https://www.ncbi.nlm.nih.gov/biosample/SAMEA104143102	0.92	2015-01-01	0.19	United Kingdom	NP	Bos taurus
ERR3224575	WGS	PRJEB31266	https://www.ncbi.nlm.nih.gov/biosample/SAMEA5383895	0.92	NP	0.16	United Kingdom	NP	bovine gut metagenome
SRR15927528	WGS	PRJNA763043	https://www.ncbi.nlm.nih.gov/biosample/SAMN21465672	0.92	2016-08-23	0.19	China	[22.1201,113.735]	estuary metagenome
SRR7060093	WGS	PRJNA453374	https://www.ncbi.nlm.nih.gov/biosample/SAMN08976436	0.92	2016-12-04	0.17	USA	[40.57,-105.09]	metagenome
ERR2027916	WGS	PRJEB21624	https://www.ncbi.nlm.nih.gov/biosample/SAMEA104153988	0.92	NP	0.16	NP	NP	metagenome
SRR13180927	OTHER	PRJNA681986	https://www.ncbi.nlm.nih.gov/biosample/SAMN16976322	0.92	2020-09-01	0.16	France	[45.7,3.01]	bovine gut metagenome
SRR17714294	WGS	PRJNA799789	https://www.ncbi.nlm.nih.gov/biosample/SAMN25209739	0.92	2021-02-04	0.16	China	[28.46,115.49]	bovine gut metagenome
ERR2597523	WGS	PRJEB26961	https://www.ncbi.nlm.nih.gov/biosample/SAMEA4689037	0.92	2015-10-14	0.18	Denmark	NP	gut metagenome
SRR5678982	WGS	PRJNA379303	https://www.ncbi.nlm.nih.gov/biosample/SAMN06685578	0.92	2015-09-01	0.16	Canada	[53.5,-112.06]	terrestrial metagenome
SRR6475283	WGS	PRJNA406185	https://www.ncbi.nlm.nih.gov/biosample/SAMN07632619	0.92	2012-11-04	0.18	uncalculated	[34.876,-13.1352]	marine metagenome
ERR2272688	WGS	PRJEB24658	https://www.ncbi.nlm.nih.gov/biosample/SAMEA104551385	0.92	NP	0.17	NP	NP	zooplankton environmental sample
SRR14517588	WGS	PRJNA723218	https://www.ncbi.nlm.nih.gov/biosample/SAMN18809146	0.92	2019-06-10	0.18	uncalculated	"missing"	gut metagenome
SRR10504705	WGA	PRJNA590585	https://www.ncbi.nlm.nih.gov/biosample/SAMN13333258	0.92	2016-07-01	0.18	China	[37.16,100.48]	gut metagenome
SRR14517628	WGS	PRJNA723218	https://www.ncbi.nlm.nih.gov/biosample/SAMN18809217	0.92	2019-06-10	0.18	uncalculated	"missing"	gut metagenome
ERR3201410	WGS	PRJEB31266	https://www.ncbi.nlm.nih.gov/biosample/SAMEA5384021	0.92	NP	0.16	United Kingdom	NP	bovine gut metagenome
SRR5678932	WGS	PRJNA379303	https://www.ncbi.nlm.nih.gov/biosample/SAMN06685611	0.92	2015-09-01	0.17	Canada	[50.34,-113.77]	terrestrial metagenome
ERR2019390	WGS	PRJEB21508	https://www.ncbi.nlm.nih.gov/biosample/SAMEA104143088	0.92	2015-01-01	0.18	Italy	NP	Bos taurus
SRR14699977	WGA	PRJNA680430	https://www.ncbi.nlm.nih.gov/biosample/SAMN16453539	0.92	2018-11-01	0.18	China	[37.35,122.58]	marine sediment metagenome
SRR14517530	WGS	PRJNA723218	https://www.ncbi.nlm.nih.gov/biosample/SAMN18809115	0.92	2019-06-10	0.17	uncalculated	"missing"	gut metagenome
ERR4297099	OTHER	PRJEB39057	https://www.ncbi.nlm.nih.gov/biosample/SAMEA7016615	0.92	NP	0.17	Kenya	NP	Bos indicus
SRR9662323	WGS	PRJNA539354	https://www.ncbi.nlm.nih.gov/biosample/SAMN11532666	0.92	2015-08-03	0.16	USA	[36.7468,-122.0193]	marine metagenome
SRR13180928	OTHER	PRJNA681986	https://www.ncbi.nlm.nih.gov/biosample/SAMN16976286	0.92	2020-09-01	0.17	France	[45.7,3.01]	bovine gut metagenome
SRR5679031	WGS	PRJNA379303	https://www.ncbi.nlm.nih.gov/biosample/SAMN06685559	0.92	2015-09-01	0.16	USA	[40.21,-104.8]	terrestrial metagenome
SRR16020811	WGS	PRJNA765392	https://www.ncbi.nlm.nih.gov/biosample/SAMN21557388	0.92	2020-05-15	0.18	uncalculated	"missing"	gut metagenome
ERR3393583	WGS	PRJEB32496	https://www.ncbi.nlm.nih.gov/biosample/SAMEA5733086	0.92	2018-09-05	0.16	South Korea	NP	gut metagenome
SRR15283113	WGS	PRJNA750309	https://www.ncbi.nlm.nih.gov/biosample/SAMN20448050	0.92	2016-08-01	0.16	China	"not collected"	gut metagenome
ERR3801470	WGS	PRJEB33080	https://www.ncbi.nlm.nih.gov/biosample/SAMEA6427694	0.92	NP	0.17	NP	NP	bovine gut metagenome
SRR12529353	WGS	PRJNA657455	https://www.ncbi.nlm.nih.gov/biosample/SAMN15829840	0.92	2018-08-10	0.16	uncalculated	"missing"	gut metagenome
ERR2027930	WGS	PRJEB21624	https://www.ncbi.nlm.nih.gov/biosample/SAMEA104154002	0.92	NP	0.18	NP	NP	metagenome
SRR10504712	WGA	PRJNA590585	https://www.ncbi.nlm.nih.gov/biosample/SAMN13333253	0.92	2016-07-01	0.16	China	[37.16,100.48]	gut metagenome
ERR3801489	WGS	PRJEB33080	https://www.ncbi.nlm.nih.gov/biosample/SAMEA6427713	0.92	NP	0.17	NP	NP	bovine gut metagenome
SRR2657549	WGS	PRJNA292297	https://www.ncbi.nlm.nih.gov/biosample/SAMN03981664	0.92	2012-06-06	0.19	USA	[29.456,-89.883]	marine sediment metagenome
ERR599087	WGS	PRJEB1787	https://www.ncbi.nlm.nih.gov/biosample/SAMEA2623370	0.92	NP	0.17	NP	NP	marine metagenome
SRR16020817	WGS	PRJNA765392	https://www.ncbi.nlm.nih.gov/biosample/SAMN21557454	0.92	2020-12-20	0.18	uncalculated	"missing"	gut metagenome
SRR12529284	WGS	PRJNA657455	https://www.ncbi.nlm.nih.gov/biosample/SAMN15830027	0.92	2018-10-01	0.16	uncalculated	"missing"	gut metagenome
ERR3771477	WGS	PRJEB35849	https://www.ncbi.nlm.nih.gov/biosample/SAMEA6426277	0.92	2020-01-01	0.18	China	NP	Cervus elaphus
SRR13892603	WGS	PRJNA707313	https://www.ncbi.nlm.nih.gov/biosample/SAMN18200497	0.92	2017-09-21	0.16	China	[22.01,119.28]	cold seep metagenome
SRR5679021	WGS	PRJNA379303	https://www.ncbi.nlm.nih.gov/biosample/SAMN06685613	0.92	2015-09-01	0.18	Canada	[50.34,-113.77]	terrestrial metagenome
SRR17023459	WGS	PRJNA779163	https://www.ncbi.nlm.nih.gov/biosample/SAMN23012916	0.92	2019-12-14	0.19	China	"not collected"	bovine gut metagenome
SRR6269032	WGS	PRJNA405203	https://www.ncbi.nlm.nih.gov/biosample/SAMN07632552	0.92	2005-07-29	0.17	Costa Rica	[2.0416,-97.0511]	marine metagenome
SRR17418354	WGS	PRJNA792486	https://www.ncbi.nlm.nih.gov/biosample/SAMN24449588	0.92	2019-06-28	0.18	China	[19.5,108.34]	goat gut metagenome
SRR8442993	WGS	PRJNA502607	https://www.ncbi.nlm.nih.gov/biosample/SAMN10350585	0.92	2017-09-12	0.16	Canada	[49.6935,-112.8418]	bovine gut metagenome
ERR3393554	WGS	PRJEB32496	https://www.ncbi.nlm.nih.gov/biosample/SAMEA5733057	0.92	2018-09-05	0.17	South Korea	NP	gut metagenome
ERR3801460	WGS	PRJEB33080	https://www.ncbi.nlm.nih.gov/biosample/SAMEA6427684	0.92	NP	0.16	NP	NP	bovine gut metagenome
SRR14517616	WGS	PRJNA723218	https://www.ncbi.nlm.nih.gov/biosample/SAMN18809121	0.92	2019-06-10	0.16	uncalculated	"missing"	gut metagenome
SRR20075022	Bisulfite-Seq	PRJNA857502	https://www.ncbi.nlm.nih.gov/biosample/SAMN29628482	0.92	NP	0.16	Brazil	NP	Theobroma cacao
SRR22308415	WGS	PRJNA785979	https://www.ncbi.nlm.nih.gov/biosample/SAMN23606778	0.92	2021-11-17	0.18	Russia	[51.517403,85.542452]	gut metagenome
SRR13892588	WGS	PRJNA707313	https://www.ncbi.nlm.nih.gov/biosample/SAMN18200491	0.92	2017-09-21	0.17	China	[22.01,119.28]	cold seep metagenome
SRR13180946	OTHER	PRJNA681986	https://www.ncbi.nlm.nih.gov/biosample/SAMN16976305	0.92	2020-09-01	0.16	France	[45.7,3.01]	bovine gut metagenome
SRR5371461	WGS	PRJNA356291	https://www.ncbi.nlm.nih.gov/biosample/SAMN06117814	0.92	2014-06-01	0.18	USA	[40.52,-98.05]	bovine gut metagenome
ERR3201403	WGS	PRJEB31266	https://www.ncbi.nlm.nih.gov/biosample/SAMEA5384014	0.92	NP	0.19	United Kingdom	NP	bovine gut metagenome
SRR5678931	WGS	PRJNA379303	https://www.ncbi.nlm.nih.gov/biosample/SAMN06685610	0.92	2015-09-01	0.19	Canada	[50.34,-113.77]	terrestrial metagenome
SRR14517633	WGS	PRJNA723218	https://www.ncbi.nlm.nih.gov/biosample/SAMN18809213	0.92	2019-06-10	0.16	uncalculated	"missing"	gut metagenome
SRR5679005	WGS	PRJNA379303	https://www.ncbi.nlm.nih.gov/biosample/SAMN06685583	0.92	2015-09-01	0.19	Canada	[53.5,-112.06]	terrestrial metagenome
SRR16020860	WGS	PRJNA765392	https://www.ncbi.nlm.nih.gov/biosample/SAMN21557383	0.92	2020-05-13	0.19	uncalculated	"missing"	gut metagenome
SRR15400720	WGS	PRJNA752224	https://www.ncbi.nlm.nih.gov/biosample/SAMN20669826	0.92	2018-12-15	0.16	China	[38.46,106.25]	gut metagenome
ERR2019391	WGS	PRJEB21508	https://www.ncbi.nlm.nih.gov/biosample/SAMEA104143089	0.92	2015-01-01	0.18	Italy	NP	Bos taurus
SRR10988543	WGS	PRJNA595610	https://www.ncbi.nlm.nih.gov/biosample/SAMN13561983	0.92	2018-08-14	0.18	USA	[40.526746,-98.132595]	feces metagenome
ERR3801493	WGS	PRJEB33080	https://www.ncbi.nlm.nih.gov/biosample/SAMEA6427717	0.92	NP	0.18	NP	NP	bovine gut metagenome
ERR3801449	WGS	PRJEB33080	https://www.ncbi.nlm.nih.gov/biosample/SAMEA6427673	0.92	NP	0.17	NP	NP	bovine gut metagenome
ERR2019359	WGS	PRJEB21508	https://www.ncbi.nlm.nih.gov/biosample/SAMEA104143057	0.92	2015-01-01	0.19	Sweden	NP	Bos taurus
SRR11487845	WGS	PRJNA622867	https://www.ncbi.nlm.nih.gov/biosample/SAMN14531117	0.92	2017-07-25	0.17	China	[34.16,108.07]	gut metagenome
SRR16020794	WGS	PRJNA765392	https://www.ncbi.nlm.nih.gov/biosample/SAMN21557457	0.92	2020-12-20	0.17	uncalculated	"missing"	gut metagenome
ERR3801467	WGS	PRJEB33080	https://www.ncbi.nlm.nih.gov/biosample/SAMEA6427691	0.92	NP	0.18	NP	NP	bovine gut metagenome
SRR15276863	Targeted-Capture	PRJNA736075	https://www.ncbi.nlm.nih.gov/biosample/SAMN20362774	0.92	2018-03-01	0.18	USA	[40.570027,-105.083444]	metagenome
SRR12529274	WGS	PRJNA657455	https://www.ncbi.nlm.nih.gov/biosample/SAMN15830036	0.92	2018-10-01	0.16	uncalculated	"missing"	gut metagenome
SRR13892602	WGS	PRJNA707313	https://www.ncbi.nlm.nih.gov/biosample/SAMN18200498	0.92	2017-09-21	0.17	China	[22.01,119.28]	cold seep metagenome
SRR7774479	WGS	PRJNA488629	https://www.ncbi.nlm.nih.gov/biosample/SAMN09938083	0.92	2010-06-09	0.17	USA	[42.04196,-113.72222]	fossil metagenome
SRR15276864	Targeted-Capture	PRJNA736075	https://www.ncbi.nlm.nih.gov/biosample/SAMN20362773	0.92	2018-01-01	0.19	USA	[40.570027,-105.083444]	metagenome
SRR15401242	WGS	PRJNA752224	https://www.ncbi.nlm.nih.gov/biosample/SAMN20669828	0.92	2018-12-15	0.18	China	[38.46,106.25]	gut metagenome
SRR12529224	WGS	PRJNA657455	https://www.ncbi.nlm.nih.gov/biosample/SAMN15830082	0.92	2018-11-20	0.18	uncalculated	"missing"	gut metagenome
SRR12529287	WGS	PRJNA657455	https://www.ncbi.nlm.nih.gov/biosample/SAMN15829828	0.92	2018-08-10	0.17	uncalculated	"missing"	gut metagenome
SRR6425815	WGS	PRJNA427653	https://www.ncbi.nlm.nih.gov/biosample/SAMN08242282	0.92	2013-08-01	0.16	China	[42.25,113.83]	gut metagenome
ERR2027889	WGS	PRJEB21624	https://www.ncbi.nlm.nih.gov/biosample/SAMEA104153961	0.92	NP	0.19	NP	NP	metagenome
ERR4297107	OTHER	PRJEB39057	https://www.ncbi.nlm.nih.gov/biosample/SAMEA7016623	0.92	NP	0.18	Kenya	NP	Bos indicus
SRR5371401	WGS	PRJNA356291	https://www.ncbi.nlm.nih.gov/biosample/SAMN06117844	0.92	2014-11-01	0.18	USA	[40.52,-98.05]	bovine gut metagenome
SRR6512907	WGS	PRJNA420682	https://www.ncbi.nlm.nih.gov/biosample/SAMN08118423	0.92	2014-05-26	0.18	Canada	[53.93,-116.58]	bovine metagenome
SRR12529080	WGS	PRJNA657455	https://www.ncbi.nlm.nih.gov/biosample/SAMN15829879	0.92	2018-08-10	0.16	uncalculated	"missing"	gut metagenome
SRR16020866	WGS	PRJNA765392	https://www.ncbi.nlm.nih.gov/biosample/SAMN21557458	0.92	2020-12-09	0.16	uncalculated	"missing"	gut metagenome
SRR8925815	WGS	PRJNA681092	https://www.ncbi.nlm.nih.gov/biosample/SAMN11458252	0.92	2017-11-06	0.18	China	[25.39,107.93]	bioreactor metagenome
SRR14517590	WGS	PRJNA723218	https://www.ncbi.nlm.nih.gov/biosample/SAMN18809145	0.92	2019-06-10	0.18	uncalculated	"missing"	gut metagenome
SRR9003188	WGS	PRJNA539631	https://www.ncbi.nlm.nih.gov/biosample/SAMN11533418	0.92	2015-12-29	0.16	uncalculated	[22.7656,-158.2256]	seawater metagenome
SRR873596	WGS	PRJNA202380	https://www.ncbi.nlm.nih.gov/biosample/SAMN02144230	0.92	NP	0.17	New Zealand	NP	gut metagenome
SRR13180940	OTHER	PRJNA681986	https://www.ncbi.nlm.nih.gov/biosample/SAMN16976311	0.92	2020-09-01	0.18	France	[45.7,3.01]	bovine gut metagenome
SRR23086388	WGS	PRJNA919165	https://www.ncbi.nlm.nih.gov/biosample/SAMN32622704	0.92	NP	0.16	China	[28.1,121.2667]	sediment metagenome
SRR7060091	WGS	PRJNA453374	https://www.ncbi.nlm.nih.gov/biosample/SAMN08976434	0.92	2016-12-04	0.18	USA	[40.57,-105.09]	metagenome
ERR3224602	WGS	PRJEB31266	https://www.ncbi.nlm.nih.gov/biosample/SAMEA5383923	0.92	NP	0.16	United Kingdom	NP	bovine gut metagenome
SRR15144438	WGS	PRJNA746083	https://www.ncbi.nlm.nih.gov/biosample/SAMN20180582	0.92	2018-12-01	0.16	China	[24.42,113.11]	estuary metagenome
ERR2027928	WGS	PRJEB21624	https://www.ncbi.nlm.nih.gov/biosample/SAMEA104154000	0.92	NP	0.16	NP	NP	metagenome
ERR3275105	WGS	PRJEB31266	https://www.ncbi.nlm.nih.gov/biosample/SAMEA5383949	0.92	NP	0.17	United Kingdom	NP	bovine gut metagenome
ERR2597489	WGS	PRJEB26961	https://www.ncbi.nlm.nih.gov/biosample/SAMEA4689003	0.92	2015-11-05	0.16	Denmark	NP	gut metagenome
SRR10912533	WGS	PRJNA601318	https://www.ncbi.nlm.nih.gov/biosample/SAMN13866103	0.92	2016-12-15	0.18	uncalculated	"missing"	gut metagenome
SRR7031251	WGS	PRJNA444899	https://www.ncbi.nlm.nih.gov/biosample/SAMN08777241	0.92	2016-06-21	0.16	USA	[34.4148,-119.8405]	feces metagenome
SRR16020826	WGS	PRJNA765392	https://www.ncbi.nlm.nih.gov/biosample/SAMN21557394	0.92	2020-05-21	0.16	uncalculated	"missing"	gut metagenome
SRR8083635	WGS	PRJNA497801	https://www.ncbi.nlm.nih.gov/biosample/SAMN10266501	0.92	2017-08-14	0.19	China	[29.52,107.77]	feces metagenome
SRR5679015	WGS	PRJNA379303	https://www.ncbi.nlm.nih.gov/biosample/SAMN06685553	0.92	2015-09-01	0.16	USA	[40.21,-104.8]	terrestrial metagenome
ERR3275110	WGS	PRJEB31266	https://www.ncbi.nlm.nih.gov/biosample/SAMEA5383955	0.92	NP	0.16	United Kingdom	NP	bovine gut metagenome
SRR17418319	WGS	PRJNA792486	https://www.ncbi.nlm.nih.gov/biosample/SAMN24449568	0.92	2019-06-28	0.17	China	[19.5,108.14]	goat gut metagenome
SRR16020842	WGS	PRJNA765392	https://www.ncbi.nlm.nih.gov/biosample/SAMN21557400	0.92	2020-05-29	0.16	uncalculated	"missing"	gut metagenome
SRR16767953	WGS	PRJNA777737	https://www.ncbi.nlm.nih.gov/biosample/SAMN22871671	0.92	2019-04-06	0.17	China	[37.9,100.28]	feces metagenome
SRR15276856	Targeted-Capture	PRJNA736075	https://www.ncbi.nlm.nih.gov/biosample/SAMN20362756	0.92	2018-03-01	0.18	USA	[40.570027,-105.083444]	metagenome
SRR5371381	WGS	PRJNA356291	https://www.ncbi.nlm.nih.gov/biosample/SAMN06117854	0.92	2014-12-01	0.19	USA	[40.52,-98.05]	bovine gut metagenome
ERR3201381	WGS	PRJEB31266	https://www.ncbi.nlm.nih.gov/biosample/SAMEA5383988	0.92	NP	0.16	United Kingdom	NP	bovine gut metagenome
SRR873595	WGS	PRJNA202380	https://www.ncbi.nlm.nih.gov/biosample/SAMN02144230	0.92	NP	0.16	New Zealand	NP	gut metagenome
SRR14517575	WGS	PRJNA723218	https://www.ncbi.nlm.nih.gov/biosample/SAMN18809106	0.92	2019-06-10	0.16	uncalculated	"missing"	gut metagenome
SRR11907643	WGS	PRJNA521300	https://www.ncbi.nlm.nih.gov/biosample/SAMN11355748	0.92	2015-06-20	0.17	China	[19.814,115.887]	marine metagenome
SRR17418321	WGS	PRJNA792486	https://www.ncbi.nlm.nih.gov/biosample/SAMN24449565	0.92	2018-11-07	0.16	China	[19.5,108.11]	goat gut metagenome
ERR599001	WGS	PRJEB1787	https://www.ncbi.nlm.nih.gov/biosample/SAMEA2623919	0.92	NP	0.16	NP	NP	marine metagenome
SRR5679023	WGS	PRJNA379303	https://www.ncbi.nlm.nih.gov/biosample/SAMN06685518	0.92	2015-09-01	0.18	USA	[40.7,-105]	terrestrial metagenome
SRR9178237	WGS	PRJNA352737	https://www.ncbi.nlm.nih.gov/biosample/SAMN11874538	0.92	2015-03-30	0.16	uncalculated	"22.75 N 158 W"	marine plankton metagenome
SRR11673977	WGS	PRJNA629478	https://www.ncbi.nlm.nih.gov/biosample/SAMN14825696	0.92	2018-08-29	0.17	Denmark	[55.249786,9.508609]	activated sludge metagenome
SRR8239393	WGS	PRJNA506462	https://www.ncbi.nlm.nih.gov/biosample/SAMN10456909	0.92	2017-10-01	0.16	USA	[46.731705,-116.999939]	wastewater metagenome
ERR3525312	WGS	PRJEB34458	https://www.ncbi.nlm.nih.gov/biosample/SAMEA5961689	0.92	NP	0.19	NP	NP	metagenome
ERR3393555	WGS	PRJEB32496	https://www.ncbi.nlm.nih.gov/biosample/SAMEA5733058	0.92	2018-09-05	0.18	South Korea	NP	gut metagenome
ERR3211446	WGS	PRJEB31266	https://www.ncbi.nlm.nih.gov/biosample/SAMEA5383796	0.92	NP	0.18	United Kingdom	NP	bovine gut metagenome
SRR13180945	OTHER	PRJNA681986	https://www.ncbi.nlm.nih.gov/biosample/SAMN16976306	0.92	2020-09-01	0.17	France	[45.7,3.01]	bovine gut metagenome
SRR5699024	WGS	PRJNA375197	https://www.ncbi.nlm.nih.gov/biosample/SAMN06343765	0.92	2014-04-01	0.16	USA	[33.8834,-83.4195]	soil metagenome
SRR8925787	WGS	PRJNA681092	https://www.ncbi.nlm.nih.gov/biosample/SAMN11458261	0.92	2017-11-27	0.16	China	[27.86,115.11]	bioreactor metagenome
SRR19053356	WGS	PRJNA834564	https://www.ncbi.nlm.nih.gov/biosample/SAMN28045324	0.92	2021-08-20	0.16	China	"not collected"	bovine gut metagenome
ERR3211445	WGS	PRJEB31266	https://www.ncbi.nlm.nih.gov/biosample/SAMEA5383795	0.92	NP	0.16	United Kingdom	NP	bovine gut metagenome
ERR3220192	WGS	PRJEB31266	https://www.ncbi.nlm.nih.gov/biosample/SAMEA5383851	0.92	NP	0.17	United Kingdom	NP	bovine gut metagenome
SRR14517630	WGS	PRJNA723218	https://www.ncbi.nlm.nih.gov/biosample/SAMN18809117	0.92	2019-06-10	0.16	uncalculated	"missing"	gut metagenome
ERR3220200	WGS	PRJEB31266	https://www.ncbi.nlm.nih.gov/biosample/SAMEA5383859	0.92	NP	0.16	United Kingdom	NP	bovine gut metagenome
ERR2019373	WGS	PRJEB21508	https://www.ncbi.nlm.nih.gov/biosample/SAMEA104143071	0.92	2015-01-01	0.19	Finland	NP	Bos taurus
SRR14517619	WGS	PRJNA723218	https://www.ncbi.nlm.nih.gov/biosample/SAMN18809118	0.92	2019-06-10	0.19	uncalculated	"missing"	gut metagenome
SRR17418353	WGS	PRJNA792486	https://www.ncbi.nlm.nih.gov/biosample/SAMN24449587	0.92	2019-06-28	0.17	China	[19.5,108.33]	goat gut metagenome
SRR12529112	WGS	PRJNA657455	https://www.ncbi.nlm.nih.gov/biosample/SAMN15830183	0.92	2018-11-22	0.16	uncalculated	"missing"	gut metagenome
SRR13892590	WGS	PRJNA707313	https://www.ncbi.nlm.nih.gov/biosample/SAMN18200489	0.92	2017-09-21	0.16	China	[22.01,119.28]	cold seep metagenome
SRR7032241	WGS	PRJNA444905	https://www.ncbi.nlm.nih.gov/biosample/SAMN08777240	0.92	2016-06-16	0.19	USA	[34.4204,-119.6671]	feces metagenome
SRR21524771	WGS	PRJNA878929	https://www.ncbi.nlm.nih.gov/biosample/SAMN30761989	0.92	2019-07-25	0.16	USA	[44.6934,-117.0778]	freshwater metagenome
ERR3274946	WGA	PRJEB30838	https://www.ncbi.nlm.nih.gov/biosample/SAMEA5386792	0.92	2016-12-01	0.16	Kenya	NP	metagenome
SRR6475349	WGS	PRJNA406186	https://www.ncbi.nlm.nih.gov/biosample/SAMN07632620	0.92	2012-11-06	0.18	uncalculated	[26.049,-17.4585]	marine metagenome
SRR12529062	WGS	PRJNA657455	https://www.ncbi.nlm.nih.gov/biosample/SAMN15829833	0.92	2018-08-10	0.18	uncalculated	"missing"	gut metagenome
SRR16020871	WGS	PRJNA765392	https://www.ncbi.nlm.nih.gov/biosample/SAMN21557448	0.92	2020-12-03	0.18	uncalculated	"missing"	gut metagenome
ERR3201389	WGS	PRJEB31266	https://www.ncbi.nlm.nih.gov/biosample/SAMEA5383997	0.92	NP	0.16	United Kingdom	NP	bovine gut metagenome
SRR5678980	WGS	PRJNA379303	https://www.ncbi.nlm.nih.gov/biosample/SAMN06685545	0.92	2015-09-01	0.16	USA	[40.21,-104.8]	terrestrial metagenome
ERR3275104	WGS	PRJEB31266	https://www.ncbi.nlm.nih.gov/biosample/SAMEA5383948	0.92	NP	0.18	United Kingdom	NP	bovine gut metagenome
SRR16329034	WGS	PRJNA763692	https://www.ncbi.nlm.nih.gov/biosample/SAMN22267768	0.92	2020-09-01	0.16	China	[40.48,111.41]	feces metagenome
SRR12529094	WGS	PRJNA657455	https://www.ncbi.nlm.nih.gov/biosample/SAMN15829866	0.92	2018-08-10	0.18	uncalculated	"missing"	gut metagenome
SRR14517580	WGS	PRJNA723218	https://www.ncbi.nlm.nih.gov/biosample/SAMN18809154	0.92	2019-06-10	0.19	uncalculated	"missing"	gut metagenome
ERR4297102	OTHER	PRJEB39057	https://www.ncbi.nlm.nih.gov/biosample/SAMEA7016618	0.92	NP	0.18	Kenya	NP	Bos indicus
SRR8925796	WGS	PRJNA681092	https://www.ncbi.nlm.nih.gov/biosample/SAMN11458262	0.92	2017-11-27	0.16	China	[27.84,115.09]	bioreactor metagenome
SRR14517591	WGS	PRJNA723218	https://www.ncbi.nlm.nih.gov/biosample/SAMN18809144	0.92	2019-06-10	0.18	uncalculated	"missing"	gut metagenome
SRR8820681	WGA	PRJNA529943	https://www.ncbi.nlm.nih.gov/biosample/SAMN11289482	0.92	2017-08-01	0.17	China	[37.25,100.38]	gut metagenome
SRR3181108	WGS	PRJNA309291	https://www.ncbi.nlm.nih.gov/biosample/SAMN04450440	0.92	2014-12-03	0.18	USA	[36.05,-102.3]	bovine gut metagenome
SRR9662917	WGS	PRJNA539356	https://www.ncbi.nlm.nih.gov/biosample/SAMN11532770	0.92	2015-11-19	0.17	USA	[36.7468,-122.0193]	marine metagenome
SRR12529146	WGS	PRJNA657455	https://www.ncbi.nlm.nih.gov/biosample/SAMN15830152	0.92	2018-11-22	0.17	uncalculated	"missing"	gut metagenome
ERR4297092	OTHER	PRJEB39057	https://www.ncbi.nlm.nih.gov/biosample/SAMEA7016608	0.92	NP	0.18	Kenya	NP	Bos indicus
SRR15283108	WGS	PRJNA750309	https://www.ncbi.nlm.nih.gov/biosample/SAMN20448057	0.92	2016-08-01	0.16	China	"not collected"	gut metagenome
SRR15927520	WGS	PRJNA763043	https://www.ncbi.nlm.nih.gov/biosample/SAMN21465667	0.92	2016-08-23	0.18	China	[22.6347,113.7226]	estuary metagenome
SRR11487854	WGS	PRJNA622867	https://www.ncbi.nlm.nih.gov/biosample/SAMN14531124	0.92	2017-07-25	0.17	China	[34.16,108.07]	gut metagenome
SRR15283140	WGS	PRJNA750309	https://www.ncbi.nlm.nih.gov/biosample/SAMN20448053	0.92	2016-08-01	0.19	China	"not collected"	gut metagenome
SRR10504704	WGA	PRJNA590585	https://www.ncbi.nlm.nih.gov/biosample/SAMN13333259	0.92	2017-01-01	0.19	China	[37.16,100.48]	gut metagenome
SRR16020841	WGS	PRJNA765392	https://www.ncbi.nlm.nih.gov/biosample/SAMN21557401	0.92	2020-05-29	0.17	uncalculated	"missing"	gut metagenome
ERR2019413	WGS	PRJEB21508	https://www.ncbi.nlm.nih.gov/biosample/SAMEA104143111	0.92	2015-01-01	0.19	United Kingdom	NP	Bos taurus
ERR3220181	WGS	PRJEB31266	https://www.ncbi.nlm.nih.gov/biosample/SAMEA5383840	0.92	NP	0.17	United Kingdom	NP	bovine gut metagenome
ERR3801448	WGS	PRJEB33080	https://www.ncbi.nlm.nih.gov/biosample/SAMEA6427672	0.92	NP	0.16	NP	NP	bovine gut metagenome
SRR16020825	WGS	PRJNA765392	https://www.ncbi.nlm.nih.gov/biosample/SAMN21557395	0.92	2020-05-21	0.19	uncalculated	"missing"	gut metagenome
ERR2597535	WGS	PRJEB26961	https://www.ncbi.nlm.nih.gov/biosample/SAMEA4689049	0.92	2015-09-30	0.19	Denmark	NP	gut metagenome
ERR3801456	WGS	PRJEB33080	https://www.ncbi.nlm.nih.gov/biosample/SAMEA6427680	0.92	NP	0.18	NP	NP	bovine gut metagenome
SRR10424215	WGS	PRJNA588263	https://www.ncbi.nlm.nih.gov/biosample/SAMN13234468	0.92	2018-05-01	0.16	uncalculated	"not applicable"	gut metagenome
ERR2019402	WGS	PRJEB21508	https://www.ncbi.nlm.nih.gov/biosample/SAMEA104143100	0.92	2015-01-01	0.19	United Kingdom	NP	Bos taurus
SRR17418344	WGS	PRJNA792486	https://www.ncbi.nlm.nih.gov/biosample/SAMN24449579	0.92	2018-11-07	0.19	China	[19.5,108.25]	goat gut metagenome
SRR9178218	WGS	PRJNA352737	https://www.ncbi.nlm.nih.gov/biosample/SAMN11874541	0.92	2015-03-30	0.16	uncalculated	"22.75 N 158 W"	marine plankton metagenome
SRR14517632	WGS	PRJNA723218	https://www.ncbi.nlm.nih.gov/biosample/SAMN18809214	0.92	2019-06-10	0.19	uncalculated	"missing"	gut metagenome
SRR13425446	WGS	PRJNA691704	https://www.ncbi.nlm.nih.gov/biosample/SAMN17303715	0.92	2019-12-28	0.16	India	[19.783,85.38]	lagoon metagenome
ERR3393557	WGS	PRJEB32496	https://www.ncbi.nlm.nih.gov/biosample/SAMEA5733060	0.92	2018-09-05	0.19	South Korea	NP	gut metagenome
SRR9663075	WGS	PRJNA539361	https://www.ncbi.nlm.nih.gov/biosample/SAMN11532512	0.92	2015-12-15	0.16	USA	[36.7468,-122.0193]	marine metagenome
SRR17418347	WGS	PRJNA792486	https://www.ncbi.nlm.nih.gov/biosample/SAMN24449582	0.92	2018-11-07	0.16	China	[19.5,108.28]	goat gut metagenome
ERR3393560	WGS	PRJEB32496	https://www.ncbi.nlm.nih.gov/biosample/SAMEA5733063	0.92	2018-09-05	0.17	South Korea	NP	gut metagenome
SRR5371407	WGS	PRJNA356291	https://www.ncbi.nlm.nih.gov/biosample/SAMN06117841	0.92	2014-10-01	0.18	USA	[40.52,-98.05]	bovine gut metagenome
ERR4234200	WGS	PRJEB37465	https://www.ncbi.nlm.nih.gov/biosample/SAMEA6942736	0.92	2018-03-04	0.17	uncalculated	NP	marine metagenome
SRR11487842	WGS	PRJNA622867	https://www.ncbi.nlm.nih.gov/biosample/SAMN14531120	0.92	2017-07-25	0.17	China	[34.16,108.07]	gut metagenome
SRR16767948	WGS	PRJNA777737	https://www.ncbi.nlm.nih.gov/biosample/SAMN22871676	0.92	2019-04-06	0.16	China	[37.9,100.28]	feces metagenome
SRR10504708	WGA	PRJNA590585	https://www.ncbi.nlm.nih.gov/biosample/SAMN13333255	0.92	2016-07-01	0.17	China	[37.16,100.48]	gut metagenome
SRR5371491	WGS	PRJNA356291	https://www.ncbi.nlm.nih.gov/biosample/SAMN06117799	0.92	2014-03-01	0.19	USA	[40.52,-98.05]	bovine gut metagenome
SRR13392909	WGS	PRJNA689363	https://www.ncbi.nlm.nih.gov/biosample/SAMN17254801	0.92	NP	0.19	China	[39.54,116.2]	human gut metagenome
ERR3393553	WGS	PRJEB32496	https://www.ncbi.nlm.nih.gov/biosample/SAMEA5733056	0.92	2018-09-05	0.17	South Korea	NP	gut metagenome
SRR2657347	WGS	PRJNA292297	https://www.ncbi.nlm.nih.gov/biosample/SAMN03981662	0.92	2012-06-06	0.16	USA	[29.456,-89.887]	marine sediment metagenome
SRR7060068	WGS	PRJNA453374	https://www.ncbi.nlm.nih.gov/biosample/SAMN08976444	0.92	2017-12-26	0.17	USA	[40.57,-105.09]	metagenome
SRR12529305	WGS	PRJNA657455	https://www.ncbi.nlm.nih.gov/biosample/SAMN15830009	0.92	2018-10-01	0.18	uncalculated	"missing"	gut metagenome
SRR16020814	WGS	PRJNA765392	https://www.ncbi.nlm.nih.gov/biosample/SAMN21557436	0.92	2020-08-30	0.17	uncalculated	"missing"	gut metagenome
SRR5213598	WGS	PRJNA365118	https://www.ncbi.nlm.nih.gov/biosample/SAMN06264425	0.92	2012-11-13	0.19	uncalculated	[2.405,-13.602]	marine metagenome
SRR13425444	WGS	PRJNA691704	https://www.ncbi.nlm.nih.gov/biosample/SAMN17303717	0.92	2019-12-28	0.18	India	[19.783,85.29]	lagoon metagenome
SRR10912537	WGS	PRJNA601318	https://www.ncbi.nlm.nih.gov/biosample/SAMN13866099	0.92	2016-12-15	0.17	uncalculated	"missing"	gut metagenome
SRR5002404	WGA	PRJNA352737	https://www.ncbi.nlm.nih.gov/biosample/SAMN05991682	0.92	2011-01-29	0.17	uncalculated	"22.75 N 158 W"	marine plankton metagenome
SRR14366756	WGS	PRJNA699054	https://www.ncbi.nlm.nih.gov/biosample/SAMN18882814	0.92	2018-07-30	0.16	New Zealand	"not applicable"	groundwater metagenome
ERR3393573	WGS	PRJEB32496	https://www.ncbi.nlm.nih.gov/biosample/SAMEA5733076	0.92	2018-09-05	0.16	South Korea	NP	gut metagenome
SRR10504706	WGA	PRJNA590585	https://www.ncbi.nlm.nih.gov/biosample/SAMN13333257	0.92	2016-07-01	0.19	China	[37.16,100.48]	gut metagenome
ERR3211451	WGS	PRJEB31266	https://www.ncbi.nlm.nih.gov/biosample/SAMEA5383801	0.92	NP	0.16	United Kingdom	NP	bovine gut metagenome
ERR4297108	OTHER	PRJEB39057	https://www.ncbi.nlm.nih.gov/biosample/SAMEA7016624	0.92	NP	0.19	Kenya	NP	Bos indicus
SRR1222429	WGS	PRJNA202380	https://www.ncbi.nlm.nih.gov/biosample/SAMN02144230	0.92	NP	0.16	New Zealand	NP	gut metagenome
SRR11907645	WGS	PRJNA521300	https://www.ncbi.nlm.nih.gov/biosample/SAMN11355746	0.92	2015-06-20	0.16	China	[19.814,115.887]	marine metagenome
SRR6425817	WGS	PRJNA427653	https://www.ncbi.nlm.nih.gov/biosample/SAMN08242302	0.92	2013-08-01	0.16	China	[42.25,113.83]	gut metagenome
ERR2019365	WGS	PRJEB21508	https://www.ncbi.nlm.nih.gov/biosample/SAMEA104143063	0.92	2015-01-01	0.19	Sweden	NP	Bos taurus
ERR3275098	WGS	PRJEB31266	https://www.ncbi.nlm.nih.gov/biosample/SAMEA5383941	0.92	NP	0.17	United Kingdom	NP	bovine gut metagenome
ERR10048408	WGS	PRJEB52849	https://www.ncbi.nlm.nih.gov/biosample/SAMEA110140472	0.92	NP	0.16	NP	NP	Equus asinus asinus
SRR13180936	OTHER	PRJNA681986	https://www.ncbi.nlm.nih.gov/biosample/SAMN16976314	0.92	2020-09-01	0.18	France	[45.7,3.01]	bovine gut metagenome
SRR12529361	WGS	PRJNA657455	https://www.ncbi.nlm.nih.gov/biosample/SAMN15829958	0.92	2018-10-11	0.17	uncalculated	"missing"	gut metagenome
ERR2019393	WGS	PRJEB21508	https://www.ncbi.nlm.nih.gov/biosample/SAMEA104143091	0.92	2015-01-01	0.17	Italy	NP	Bos taurus
ERR3275133	WGS	PRJEB31266	https://www.ncbi.nlm.nih.gov/biosample/SAMEA5383959	0.92	NP	0.17	United Kingdom	NP	bovine gut metagenome
ERR3220216	WGS	PRJEB31266	https://www.ncbi.nlm.nih.gov/biosample/SAMEA5383875	0.92	NP	0.18	United Kingdom	NP	bovine gut metagenome
SRR14517572	WGS	PRJNA723218	https://www.ncbi.nlm.nih.gov/biosample/SAMN18809206	0.92	2019-06-10	0.16	uncalculated	"missing"	gut metagenome
SRR5371399	WGS	PRJNA356291	https://www.ncbi.nlm.nih.gov/biosample/SAMN06117845	0.92	2014-11-01	0.18	USA	[40.52,-98.05]	bovine gut metagenome
SRR13180937	OTHER	PRJNA681986	https://www.ncbi.nlm.nih.gov/biosample/SAMN16976313	0.92	2020-09-01	0.18	France	[45.7,3.01]	bovine gut metagenome
SRR13392925	WGS	PRJNA689363	https://www.ncbi.nlm.nih.gov/biosample/SAMN17254807	0.92	NP	0.17	China	[39.54,116.2]	human gut metagenome
ERR2027913	WGS	PRJEB21624	https://www.ncbi.nlm.nih.gov/biosample/SAMEA104153985	0.92	NP	0.16	NP	NP	metagenome
SRR8925750	WGS	PRJNA681092	https://www.ncbi.nlm.nih.gov/biosample/SAMN11458265	0.92	2017-11-08	0.16	China	[31.56,121.68]	bioreactor metagenome
SRR17418328	WGS	PRJNA792486	https://www.ncbi.nlm.nih.gov/biosample/SAMN24449563	0.92	2018-11-07	0.19	China	[19.5,108.9]	goat gut metagenome
SRR18682980	WGS	PRJNA521300	https://www.ncbi.nlm.nih.gov/biosample/SAMN11355946	0.92	2017-03-29	0.18	China	[19.8683,116.1596]	marine metagenome
SRR873600	WGS	PRJNA202380	https://www.ncbi.nlm.nih.gov/biosample/SAMN02144230	0.92	NP	0.17	New Zealand	NP	gut metagenome
SRR15402129	WGS	PRJNA752224	https://www.ncbi.nlm.nih.gov/biosample/SAMN20669831	0.92	2018-12-15	0.16	China	[38.46,106.25]	gut metagenome
SRR10912540	WGS	PRJNA601318	https://www.ncbi.nlm.nih.gov/biosample/SAMN13866096	0.92	2016-12-15	0.17	uncalculated	"missing"	gut metagenome
SRR6512905	WGS	PRJNA420682	https://www.ncbi.nlm.nih.gov/biosample/SAMN08118426	0.92	2014-06-09	0.16	Canada	[53.93,-116.58]	bovine metagenome
SRR16020836	WGS	PRJNA765392	https://www.ncbi.nlm.nih.gov/biosample/SAMN21557419	0.92	2020-07-08	0.18	uncalculated	"missing"	gut metagenome
ERR4297100	OTHER	PRJEB39057	https://www.ncbi.nlm.nih.gov/biosample/SAMEA7016616	0.92	NP	0.19	Kenya	NP	Bos indicus
ERR2597541	WGS	PRJEB26961	https://www.ncbi.nlm.nih.gov/biosample/SAMEA4689055	0.92	2015-11-05	0.17	Denmark	NP	gut metagenome
ERR3220193	WGS	PRJEB31266	https://www.ncbi.nlm.nih.gov/biosample/SAMEA5383852	0.92	NP	0.17	United Kingdom	NP	bovine gut metagenome
ERR2019379	WGS	PRJEB21508	https://www.ncbi.nlm.nih.gov/biosample/SAMEA104143077	0.92	2015-01-01	0.18	Sweden	NP	Bos taurus
ERR3201414	WGS	PRJEB31266	https://www.ncbi.nlm.nih.gov/biosample/SAMEA5384025	0.92	NP	0.19	United Kingdom	NP	bovine gut metagenome
SRR5678979	WGS	PRJNA379303	https://www.ncbi.nlm.nih.gov/biosample/SAMN06685544	0.92	2015-09-01	0.16	USA	[40.21,-104.8]	terrestrial metagenome
SRR17714295	WGS	PRJNA799789	https://www.ncbi.nlm.nih.gov/biosample/SAMN25209738	0.92	2021-02-04	0.17	China	[28.46,115.49]	bovine gut metagenome
SRR8387719	WGS	PRJNA512570	https://www.ncbi.nlm.nih.gov/biosample/SAMN10688360	0.92	2016-02-18	0.16	uncalculated	"missing"	gut metagenome
SRR13180954	OTHER	PRJNA681986	https://www.ncbi.nlm.nih.gov/biosample/SAMN16976298	0.92	2020-09-01	0.17	France	[45.7,3.01]	bovine gut metagenome
SRR19053355	WGS	PRJNA834564	https://www.ncbi.nlm.nih.gov/biosample/SAMN28045324	0.92	2021-08-20	0.17	China	"not collected"	bovine gut metagenome
SRR9036306	WGS	PRJNA539168	https://www.ncbi.nlm.nih.gov/biosample/SAMN11532652	0.92	2018-05-13	0.18	USA	[38.5357,-121.7593]	bovine gut metagenome
SRR12529074	WGS	PRJNA657455	https://www.ncbi.nlm.nih.gov/biosample/SAMN15829885	0.92	2018-08-10	0.18	uncalculated	"missing"	gut metagenome
SRR5371469	WGS	PRJNA356291	https://www.ncbi.nlm.nih.gov/biosample/SAMN06117810	0.92	2014-05-01	0.17	USA	[40.52,-98.05]	bovine gut metagenome
SRR5371481	WGS	PRJNA356291	https://www.ncbi.nlm.nih.gov/biosample/SAMN06117804	0.92	2014-04-01	0.16	USA	[40.52,-98.05]	bovine gut metagenome
ERR2019403	WGS	PRJEB21508	https://www.ncbi.nlm.nih.gov/biosample/SAMEA104143101	0.92	2015-01-01	0.17	United Kingdom	NP	Bos taurus
ERR2597529	WGS	PRJEB26961	https://www.ncbi.nlm.nih.gov/biosample/SAMEA4689043	0.92	2015-07-13	0.16	Denmark	NP	gut metagenome
SRR23086401	WGS	PRJNA919165	https://www.ncbi.nlm.nih.gov/biosample/SAMN32622538	0.92	NP	0.17	China	[28.133,121.1833]	sediment metagenome
ERR3220220	WGS	PRJEB31266	https://www.ncbi.nlm.nih.gov/biosample/SAMEA5383880	0.92	NP	0.17	United Kingdom	NP	bovine gut metagenome
SRR16020840	WGS	PRJNA765392	https://www.ncbi.nlm.nih.gov/biosample/SAMN21557402	0.92	2020-05-29	0.17	uncalculated	"missing"	gut metagenome
ERR3801455	WGS	PRJEB33080	https://www.ncbi.nlm.nih.gov/biosample/SAMEA6427679	0.92	NP	0.18	NP	NP	bovine gut metagenome
SRR13180931	OTHER	PRJNA681986	https://www.ncbi.nlm.nih.gov/biosample/SAMN16976319	0.92	2020-09-01	0.16	France	[45.7,3.01]	bovine gut metagenome
SRR15283099	WGS	PRJNA750309	https://www.ncbi.nlm.nih.gov/biosample/SAMN20448065	0.92	2016-08-01	0.17	China	"not collected"	gut metagenome
SRR22318477	WGS	PRJNA785979	https://www.ncbi.nlm.nih.gov/biosample/SAMN23606852	0.92	2021-11-20	0.16	Russia	[49.57217,89.01178]	gut metagenome
SRR16020818	WGS	PRJNA765392	https://www.ncbi.nlm.nih.gov/biosample/SAMN21557415	0.92	2020-07-26	0.17	uncalculated	"missing"	gut metagenome
SRR14517548	WGS	PRJNA723218	https://www.ncbi.nlm.nih.gov/biosample/SAMN18809179	0.92	2019-06-10	0.16	uncalculated	"missing"	gut metagenome
SRR11487843	WGS	PRJNA622867	https://www.ncbi.nlm.nih.gov/biosample/SAMN14531119	0.92	2017-07-25	0.16	China	[34.16,108.07]	gut metagenome
ERR1726874	WGS	PRJEB4352	https://www.ncbi.nlm.nih.gov/biosample/SAMEA2732721	0.92	NP	0.16	NP	NP	marine metagenome
ERR3201378	WGS	PRJEB31266	https://www.ncbi.nlm.nih.gov/biosample/SAMEA5383985	0.92	NP	0.19	United Kingdom	NP	bovine gut metagenome
SRR20705922	WGS	PRJNA860353	https://www.ncbi.nlm.nih.gov/biosample/SAMN29856509	0.92	NP	0.16	China	"missing"	gut metagenome
ERR2597500	WGS	PRJEB26961	https://www.ncbi.nlm.nih.gov/biosample/SAMEA4689014	0.92	2015-07-20	0.17	Denmark	NP	gut metagenome
SRR10912541	WGS	PRJNA601318	https://www.ncbi.nlm.nih.gov/biosample/SAMN13866095	0.92	2016-12-15	0.18	uncalculated	"missing"	gut metagenome
SRR16020872	WGS	PRJNA765392	https://www.ncbi.nlm.nih.gov/biosample/SAMN21557444	0.92	2020-11-30	0.16	uncalculated	"missing"	gut metagenome
ERR598996	WGS	PRJEB1787	https://www.ncbi.nlm.nih.gov/biosample/SAMEA2623826	0.92	NP	0.16	NP	NP	marine metagenome
ERR598986	WGS	PRJEB1787	https://www.ncbi.nlm.nih.gov/biosample/SAMEA2623868	0.92	NP	0.17	NP	NP	marine metagenome
SRR6425821	WGS	PRJNA427653	https://www.ncbi.nlm.nih.gov/biosample/SAMN08242273	0.92	2013-08-01	0.18	China	[42.25,113.83]	sheep metagenome
SRR12529334	WGS	PRJNA657455	https://www.ncbi.nlm.nih.gov/biosample/SAMN15829983	0.92	2018-10-11	0.16	uncalculated	"missing"	gut metagenome
SRR5371369	WGS	PRJNA356291	https://www.ncbi.nlm.nih.gov/biosample/SAMN06117860	0.92	2015-01-01	0.17	USA	[40.52,-98.05]	bovine gut metagenome
SRR18683003	WGS	PRJNA521300	https://www.ncbi.nlm.nih.gov/biosample/SAMN11355945	0.92	2017-03-29	0.17	China	[19.8683,116.1596]	marine metagenome
SRR15400202	WGS	PRJNA752224	https://www.ncbi.nlm.nih.gov/biosample/SAMN20669819	0.92	2018-12-15	0.16	China	[38.46,106.25]	gut metagenome
SRR16020810	WGS	PRJNA765392	https://www.ncbi.nlm.nih.gov/biosample/SAMN21557389	0.92	2020-05-15	0.19	uncalculated	"missing"	gut metagenome
ERR3211457	WGS	PRJEB31266	https://www.ncbi.nlm.nih.gov/biosample/SAMEA5383807	0.92	NP	0.16	United Kingdom	NP	bovine gut metagenome
SRR3181131	WGS	PRJNA309291	https://www.ncbi.nlm.nih.gov/biosample/SAMN04450463	0.92	2014-12-03	0.17	USA	[36.05,-102.3]	bovine gut metagenome
SRR12529139	WGS	PRJNA657455	https://www.ncbi.nlm.nih.gov/biosample/SAMN15830158	0.92	2018-11-22	0.18	uncalculated	"missing"	gut metagenome
SRR16767951	WGS	PRJNA777737	https://www.ncbi.nlm.nih.gov/biosample/SAMN22871673	0.92	2019-04-06	0.17	China	[37.9,100.28]	feces metagenome
SRR11528975	WGS	PRJNA624740	https://www.ncbi.nlm.nih.gov/biosample/SAMN14582835	0.92	2019-07-26	0.18	China	[31.24,90]	gut metagenome
ERR4297087	OTHER	PRJEB39057	https://www.ncbi.nlm.nih.gov/biosample/SAMEA7016603	0.92	NP	0.19	Kenya	NP	Bos indicus
ERR3393575	WGS	PRJEB32496	https://www.ncbi.nlm.nih.gov/biosample/SAMEA5733078	0.92	2018-07-06	0.16	South Korea	NP	gut metagenome
ERR4297086	OTHER	PRJEB39057	https://www.ncbi.nlm.nih.gov/biosample/SAMEA7016602	0.92	NP	0.18	Kenya	NP	Bos indicus
SRR8387720	WGS	PRJNA512570	https://www.ncbi.nlm.nih.gov/biosample/SAMN10688363	0.92	2016-02-18	0.16	uncalculated	"missing"	gut metagenome
SRR873598	WGS	PRJNA202380	https://www.ncbi.nlm.nih.gov/biosample/SAMN02144230	0.92	NP	0.16	New Zealand	NP	gut metagenome
SRR6512900	WGS	PRJNA420682	https://www.ncbi.nlm.nih.gov/biosample/SAMN08385655	0.92	2014-05-26	0.16	Canada	[53.93,-116.58]	bovine metagenome
ERR10753961	WGS	PRJEB58441	https://www.ncbi.nlm.nih.gov/biosample/SAMEA112254661	0.92	NP	0.17	Tanzania	NP	feces metagenome
ERR4297091	OTHER	PRJEB39057	https://www.ncbi.nlm.nih.gov/biosample/SAMEA7016607	0.92	NP	0.17	Kenya	NP	Bos indicus
ERR4297089	OTHER	PRJEB39057	https://www.ncbi.nlm.nih.gov/biosample/SAMEA7016605	0.92	NP	0.19	Kenya	NP	Bos indicus
SRR13059364	WGS	PRJNA678365	https://www.ncbi.nlm.nih.gov/biosample/SAMN16794380	0.92	2015-06-01	0.17	Bangladesh	[24.74,90.42]	bovine metagenome
SRR14517631	WGS	PRJNA723218	https://www.ncbi.nlm.nih.gov/biosample/SAMN18809215	0.92	2019-06-10	0.18	uncalculated	"missing"	gut metagenome
ERR3201396	WGS	PRJEB31266	https://www.ncbi.nlm.nih.gov/biosample/SAMEA5384007	0.92	NP	0.17	United Kingdom	NP	bovine gut metagenome
ERR7738626	WGS	PRJEB49206	https://www.ncbi.nlm.nih.gov/biosample/SAMEA4766007	0.91	NP	0.13	Tanzania	NP	human gut metagenome
SRR12081296	WGS	PRJNA641579	https://www.ncbi.nlm.nih.gov/biosample/SAMN15356774	0.91	2017-11-27	0.13	China	[31.14,118.22]	sheep gut metagenome
ERR598980	WGS	PRJEB1787	https://www.ncbi.nlm.nih.gov/biosample/SAMEA2623098	0.91	NP	0.13	NP	NP	marine metagenome
SRR17714297	WGS	PRJNA799789	https://www.ncbi.nlm.nih.gov/biosample/SAMN25209736	0.91	2021-02-04	0.14	China	[28.46,115.49]	bovine gut metagenome
ERR5037013	WGS	PRJEB42320	https://www.ncbi.nlm.nih.gov/biosample/SAMEA7758333	0.91	2015-04-15	0.15	South Korea	NP	metagenome
ERR3393584	WGS	PRJEB32496	https://www.ncbi.nlm.nih.gov/biosample/SAMEA5733087	0.91	2018-09-05	0.13	South Korea	NP	gut metagenome
ERR2019405	WGS	PRJEB21508	https://www.ncbi.nlm.nih.gov/biosample/SAMEA104143103	0.91	2015-01-01	0.13	United Kingdom	NP	Bos taurus
SRR21545386	WGS	PRJNA879229	https://www.ncbi.nlm.nih.gov/biosample/SAMN30800271	0.91	2021-11-28	0.15	Mexico	[27.006471,-111.409348]	hydrothermal vent metagenome
ERR4096578	WGS	PRJEB38174	https://www.ncbi.nlm.nih.gov/biosample/SAMEA6814478	0.91	NP	0.13	NP	NP	chicken gut metagenome
SRR9052926	WGS	PRJNA541820	https://www.ncbi.nlm.nih.gov/biosample/SAMN11523588	0.91	2012-04-01	0.14	Japan	[35.6762,139.6503]	mouse gut metagenome
SRR7907944	WGS	PRJNA492173	https://www.ncbi.nlm.nih.gov/biosample/SAMN10094541	0.91	2018-01-12	0.15	China	[32.03,118.83]	gut metagenome
SRR13892593	WGS	PRJNA707313	https://www.ncbi.nlm.nih.gov/biosample/SAMN18200506	0.91	2017-09-25	0.13	China	[22.17,119.28]	cold seep metagenome
SRR8820679	WGA	PRJNA529943	https://www.ncbi.nlm.nih.gov/biosample/SAMN11289478	0.91	2015-08-01	0.15	China	[37.25,100.38]	gut metagenome
ERR5037029	WGS	PRJEB42320	https://www.ncbi.nlm.nih.gov/biosample/SAMEA7758350	0.91	2016-04-18	0.14	South Korea	NP	metagenome
SRR9178372	WGS	PRJNA352737	https://www.ncbi.nlm.nih.gov/biosample/SAMN11874535	0.91	2015-02-25	0.15	uncalculated	"22.75 N 158 W"	marine plankton metagenome
ERR4096604	WGS	PRJEB38174	https://www.ncbi.nlm.nih.gov/biosample/SAMEA6814513	0.91	NP	0.13	NP	NP	chicken gut metagenome
SRR13180960	OTHER	PRJNA681986	https://www.ncbi.nlm.nih.gov/biosample/SAMN16976292	0.91	2020-09-01	0.14	France	[45.7,3.01]	bovine gut metagenome
SRR24882553	WGS	PRJNA980404	https://www.ncbi.nlm.nih.gov/biosample/SAMN35628604	0.91	2020-10-01	0.13	China	NP	Bos taurus
SRR13180916	OTHER	PRJNA681986	https://www.ncbi.nlm.nih.gov/biosample/SAMN16976290	0.91	2020-09-01	0.14	France	[45.7,3.01]	bovine gut metagenome
ERR599007	WGS	PRJEB1787	https://www.ncbi.nlm.nih.gov/biosample/SAMEA2622219	0.91	NP	0.13	NP	NP	marine metagenome
SRR11487841	WGS	PRJNA622867	https://www.ncbi.nlm.nih.gov/biosample/SAMN14531121	0.91	2017-07-25	0.15	China	[34.16,108.07]	gut metagenome
SRR12081293	WGS	PRJNA641579	https://www.ncbi.nlm.nih.gov/biosample/SAMN15356777	0.91	2017-11-27	0.14	China	[31.14,118.22]	sheep gut metagenome
SRR9178439	WGS	PRJNA352737	https://www.ncbi.nlm.nih.gov/biosample/SAMN11874522	0.91	2014-12-18	0.13	uncalculated	"22.75 N 158 W"	marine plankton metagenome
SRR3181109	WGS	PRJNA309291	https://www.ncbi.nlm.nih.gov/biosample/SAMN04450441	0.91	2014-12-03	0.15	USA	[36.05,-102.3]	bovine gut metagenome
ERR3274950	WGA	PRJEB30838	https://www.ncbi.nlm.nih.gov/biosample/SAMEA5386793	0.91	2017-09-08	0.15	Kenya	NP	metagenome
SRR11482347	WGS	PRJNA623064	https://www.ncbi.nlm.nih.gov/biosample/SAMN14538507	0.91	NP	0.14	Netherlands	"not collected"	dust metagenome
ERR5683764	WGS	PRJEB43305	https://www.ncbi.nlm.nih.gov/biosample/SAMEA8136866	0.91	2019-09-01	0.14	Switzerland	NP	bovine gut metagenome
SRR11487852	WGS	PRJNA622867	https://www.ncbi.nlm.nih.gov/biosample/SAMN14531126	0.91	2017-07-25	0.15	China	[34.16,108.07]	gut metagenome
ERR599159	WGS	PRJEB1787	https://www.ncbi.nlm.nih.gov/biosample/SAMEA2621287	0.91	NP	0.14	NP	NP	marine metagenome
SRR16484666	WGS	PRJNA708965	https://www.ncbi.nlm.nih.gov/biosample/SAMN18243297	0.91	2020-01-13	0.14	USA	[43.0738,-89.414]	bioreactor sludge metagenome
SRR13390169	WGS	PRJNA690892	https://www.ncbi.nlm.nih.gov/biosample/SAMN17267060	0.91	2020-09-27	0.15	China	[37.89,102.89]	feces metagenome
SRR12529273	WGS	PRJNA657455	https://www.ncbi.nlm.nih.gov/biosample/SAMN15830037	0.91	2018-10-01	0.13	uncalculated	"missing"	gut metagenome
SRR11783234	WGA	PRJNA631951	https://www.ncbi.nlm.nih.gov/biosample/SAMN14899101	0.91	2018-10-10	0.14	Iran	[35.84,50.9391]	gut metagenome
SRR12529392	WGS	PRJNA657455	https://www.ncbi.nlm.nih.gov/biosample/SAMN15829930	0.91	2018-10-12	0.13	uncalculated	"missing"	gut metagenome
SRR17418343	WGS	PRJNA792486	https://www.ncbi.nlm.nih.gov/biosample/SAMN24449561	0.91	2018-11-07	0.14	China	[19.5,108.7]	goat gut metagenome
ERR598955	WGS	PRJEB1787	https://www.ncbi.nlm.nih.gov/biosample/SAMEA2619376	0.91	NP	0.14	NP	NP	marine metagenome
ERR3211466	WGS	PRJEB31266	https://www.ncbi.nlm.nih.gov/biosample/SAMEA5383816	0.91	NP	0.13	United Kingdom	NP	bovine gut metagenome
SRR21020893	WGS	PRJNA868779	https://www.ncbi.nlm.nih.gov/biosample/SAMN30273733	0.91	2018-02-19	0.13	United Kingdom	[57.18,-2.21]	soil metagenome
SRR7774477	WGS	PRJNA488629	https://www.ncbi.nlm.nih.gov/biosample/SAMN09938085	0.91	2009-05-21	0.14	USA	[42.03893333,-113.71535]	fossil metagenome
SRR20705925	WGS	PRJNA860353	https://www.ncbi.nlm.nih.gov/biosample/SAMN29856512	0.91	NP	0.15	China	"missing"	gut metagenome
SRR17418358	WGS	PRJNA792486	https://www.ncbi.nlm.nih.gov/biosample/SAMN24449559	0.91	2018-11-07	0.15	China	[19.5,108.5]	goat gut metagenome
SRR5504493	WGS	PRJNA375530	https://www.ncbi.nlm.nih.gov/biosample/SAMN06344136	0.91	NP	0.15	uncalculated	"missing"	marine metagenome
ERR9287891	WGA	PRJEB50838	https://www.ncbi.nlm.nih.gov/biosample/SAMEA13422919	0.91	2019-01-15	0.13	China	NP	marine metagenome
SRR11482387	WGS	PRJNA623064	https://www.ncbi.nlm.nih.gov/biosample/SAMN14538499	0.91	NP	0.14	Netherlands	"not collected"	dust metagenome
ERR4096330	WGS	PRJEB38174	https://www.ncbi.nlm.nih.gov/biosample/SAMEA6814677	0.91	NP	0.14	NP	NP	chicken gut metagenome
SRR9866666	WGS	PRJNA554776	https://www.ncbi.nlm.nih.gov/biosample/SAMN12283821	0.91	NP	0.14	United Kingdom	NP	Lawsonia intracellularis
SRR21474783	WGS	PRJNA877782	https://www.ncbi.nlm.nih.gov/biosample/SAMN30722883	0.91	2009-12-29	0.13	South Korea	[38.231,128.681]	marine metagenome
SRR14005100	WGS	PRJNA449022	https://www.ncbi.nlm.nih.gov/biosample/SAMN17379934	0.91	2020-08-09	0.13	USA	[30.1207,-81.3458]	mixed culture metagenome
SRR13180952	OTHER	PRJNA681986	https://www.ncbi.nlm.nih.gov/biosample/SAMN16976300	0.91	2020-09-01	0.15	France	[45.7,3.01]	bovine gut metagenome
SRR9178225	WGS	PRJNA352737	https://www.ncbi.nlm.nih.gov/biosample/SAMN11874563	0.91	2015-05-24	0.14	uncalculated	"22.75 N 158 W"	marine plankton metagenome
SRR8925816	WGS	PRJNA681092	https://www.ncbi.nlm.nih.gov/biosample/SAMN11458253	0.91	2017-11-07	0.15	China	[25.56,107.93]	bioreactor metagenome
ERR2027893	WGS	PRJEB21624	https://www.ncbi.nlm.nih.gov/biosample/SAMEA104153965	0.91	NP	0.14	NP	NP	metagenome
ERR4096298	WGS	PRJEB38174	https://www.ncbi.nlm.nih.gov/biosample/SAMEA6814635	0.91	NP	0.13	NP	NP	chicken gut metagenome
ERR10048372	WGS	PRJEB52849	https://www.ncbi.nlm.nih.gov/biosample/SAMEA110140439	0.91	NP	0.15	NP	NP	Equus asinus asinus
SRR8550535	WGS	PRJNA521034	https://www.ncbi.nlm.nih.gov/biosample/SAMN10874093	0.91	2017-06-21	0.13	China	[30.58,90.87]	lake water metagenome
SRR9178336	WGS	PRJNA352737	https://www.ncbi.nlm.nih.gov/biosample/SAMN11874569	0.91	2015-05-25	0.13	uncalculated	"22.75 N 158 W"	marine plankton metagenome
ERR1726867	WGS	PRJEB4352	https://www.ncbi.nlm.nih.gov/biosample/SAMEA2731641	0.91	NP	0.13	NP	NP	marine metagenome
ERR594332	WGS	PRJEB1788	https://www.ncbi.nlm.nih.gov/biosample/SAMEA2621260	0.91	NP	0.12	NP	NP	marine metagenome
SRR22098105	OTHER	PRJNA894514	https://www.ncbi.nlm.nih.gov/biosample/SAMN31525386	0.91	2020-03-07	0.13	uncalculated	[-64.8375,-64.11111111]	marine metagenome
ERR2597487	WGS	PRJEB26961	https://www.ncbi.nlm.nih.gov/biosample/SAMEA4689001	0.91	2015-05-19	0.13	Denmark	NP	gut metagenome
ERR10048374	WGS	PRJEB52849	https://www.ncbi.nlm.nih.gov/biosample/SAMEA110140441	0.91	NP	0.13	NP	NP	Equus asinus asinus
SRR8062324	WGS	PRJNA326482	https://www.ncbi.nlm.nih.gov/biosample/SAMN10231910	0.91	2014-11-01	0.14	Venezuela	[10.617,-65.167]	marine metagenome
SRR16020848	WGS	PRJNA765392	https://www.ncbi.nlm.nih.gov/biosample/SAMN21557406	0.91	2020-07-01	0.15	uncalculated	"missing"	gut metagenome
SRR5371431	WGS	PRJNA356291	https://www.ncbi.nlm.nih.gov/biosample/SAMN06117829	0.91	2014-08-01	0.15	USA	[40.52,-98.05]	bovine gut metagenome
ERR2597486	WGS	PRJEB26961	https://www.ncbi.nlm.nih.gov/biosample/SAMEA4689000	0.91	2015-09-17	0.13	Denmark	NP	gut metagenome
ERR4234199	WGS	PRJEB37465	https://www.ncbi.nlm.nih.gov/biosample/SAMEA6942735	0.91	2018-02-26	0.15	uncalculated	NP	marine metagenome
SRR6425823	WGS	PRJNA427653	https://www.ncbi.nlm.nih.gov/biosample/SAMN08242279	0.91	2013-08-01	0.14	China	[42.25,113.83]	gut metagenome
SRR24882558	WGS	PRJNA980404	https://www.ncbi.nlm.nih.gov/biosample/SAMN35628599	0.91	2020-10-01	0.13	China	NP	Bos taurus
ERR1726878	WGS	PRJEB4352	https://www.ncbi.nlm.nih.gov/biosample/SAMEA2621795	0.91	NP	0.13	NP	NP	marine metagenome
SRR17274358	WGS	PRJNA783381	https://www.ncbi.nlm.nih.gov/biosample/SAMN23429346	0.91	2021-03-20	0.13	uncalculated	"missing"	sheep gut metagenome
SRR17049896	WGS	PRJNA783651	https://www.ncbi.nlm.nih.gov/biosample/SAMN23441272	0.91	2019-12-01	0.14	China	[49.23255756,116.28658663]	whole organism metagenome
SRR14699984	WGA	PRJNA680430	https://www.ncbi.nlm.nih.gov/biosample/SAMN16453545	0.91	2017-04-01	0.13	China	[22.53,114]	marine sediment metagenome
SRR2637708	WGS	PRJNA292297	https://www.ncbi.nlm.nih.gov/biosample/SAMN03981639	0.91	2013-11-07	0.14	USA	[29.456,-89.883]	marine sediment metagenome
SRR12529143	WGS	PRJNA657455	https://www.ncbi.nlm.nih.gov/biosample/SAMN15830155	0.91	2018-11-22	0.13	uncalculated	"missing"	gut metagenome
SRR22315509	WGS	PRJNA900590	https://www.ncbi.nlm.nih.gov/biosample/SAMN31696084	0.91	2019-02-12	0.15	USA	[38.96,-75.67]	landfill metagenome
ERR1726728	WGS	PRJEB4352	https://www.ncbi.nlm.nih.gov/biosample/SAMEA2731380	0.91	NP	0.15	NP	NP	marine metagenome
ERR3275138	WGS	PRJEB31266	https://www.ncbi.nlm.nih.gov/biosample/SAMEA5383972	0.91	NP	0.13	United Kingdom	NP	bovine gut metagenome
ERR599078	WGS	PRJEB1787	https://www.ncbi.nlm.nih.gov/biosample/SAMEA2623886	0.91	NP	0.14	NP	NP	marine metagenome
SRR6206199	WGS	PRJNA366375	https://www.ncbi.nlm.nih.gov/biosample/SAMN06268478	0.91	2012-05-03	0.14	Kenya	[0.2917,34.856]	termite gut metagenome
SRR19683890	WGS	PRJNA748109	https://www.ncbi.nlm.nih.gov/biosample/SAMN29146372	0.91	2021-01-01	0.13	China	[22.6,114.5]	chicken gut metagenome
SRR12529262	WGS	PRJNA657455	https://www.ncbi.nlm.nih.gov/biosample/SAMN15830047	0.91	2018-11-20	0.13	uncalculated	"missing"	gut metagenome
ERR2241666	WGS	PRJEB22062	https://www.ncbi.nlm.nih.gov/biosample/SAMEA104467169	0.91	NP	0.14	Germany	NP	metagenome
ERR3220203	WGS	PRJEB31266	https://www.ncbi.nlm.nih.gov/biosample/SAMEA5383862	0.91	NP	0.14	United Kingdom	NP	bovine gut metagenome
[truncated: 2,529,736 more chars]
