## Supplementary material for "Humpback whales harbor a highly novel and endemic gut microbiome that adapts to periods of fasting during migration": Dataset S2 (part 1 of 3)

### Sheet: Dataset S2
module	genome_name	module_name	module_class	module_category	module_subcategory	module_definition	stepwise_module_completeness	stepwise_module_is_complete	pathwise_module_completeness	pathwise_module_is_complete	proportion_unique_enzymes_present	enzymes_unique_to_module	unique_enzymes_hit_counts	enzyme_hits_in_module	gene_caller_ids_in_module	warnings
M00001	Hi1A_Assembly_fasta_300_	Glycolysis (Embden-Meyerhof pathway), glucose => pyruvate	Pathway modules	Carbohydrate metabolism	Central carbohydrate metabolism	(K00844,K12407,K00845,K25026,K00886,K08074,K00918) (K01810,K06859,K13810,K15916) (K00850,K16370,K21071,K00918) (K01623,K01624,K11645,K16305,K16306) K01803 ((K00134,K00150) K00927,K11389) (K01834,K15633,K15634,K15635) K01689 (K00873,K12406)	1	TRUE	1	TRUE	1	K16305	1	K00134,K00134,K00134,K00134,K00134,K00134,K00134,K00134,K00134,K00134,K00134,K00134,K00134,K00134,K00134,K00134,K00134,K00134,K00134,K00134,K00134,K00134,K00134,K00134,K00134,K00134,K00134,K00134,K00134,K00134,K00134,K00134,K00134,K00134,K00134,K00134,K00134,K00134,K00134,K00134,K00134,K00134,K00134,K00134,K00134,K00134,K00134,K00134,K00134,K00134,K00134,K00134,K00134,K00134,K00134,K00134,K00134,K00134,K00150,K00844,K00844,K00850,K00850,K00850,K00850,K00850,K00850,K00850,K00850,K00850,K00850,K00850,K00850,K00850,K00850,K00850,K00850,K00850,K00850,K00850,K00850,K00850,K00850,K00850,K00850,K00850,K00850,K00850,K00850,K00850,K00850,K00850,K00850,K00850,K00850,K00850,K00850,K00850,K00873,K00873,K00873,K00873,K00873,K00873,K00873,K00873,K00873,K00873,K00873,K00873,K00873,K00873,K00873,K00873,K00873,K00873,K00873,K00873,K00873,K00873,K00873,K00873,K00873,K00873,K00873,K00873,K00873,K00873,K00873,K00873,K00873,K00873,K00873,K00873,K00873,K00873,K00873,K00873,K00873,K00873,K00873,K00873,K00873,K00873,K00873,K00873,K00873,K00873,K00873,K00873,K00873,K00873,K00873,K00873,K00873,K00873,K00873,K00873,K00873,K00873,K00873,K00873,K00873,K00873,K00873,K00873,K00873,K00873,K00873,K00873,K00873,K00873,K00873,K00873,K00873,K00873,K00873,K00873,K00873,K00873,K00873,K00873,K00873,K00873,K00873,K00873,K00873,K00873,K00873,K00873,K00873,K00873,K00873,K00873,K00873,K00873,K00873,K00873,K00873,K00873,K00873,K00873,K00873,K00873,K00873,K00873,K00873,K00873,K00873,K00873,K00873,K00873,K00873,K00873,K00873,K00873,K00873,K00873,K00873,K00873,K00873,K00873,K00873,K00873,K00873,K00873,K00873,K00873,K00873,K00873,K00873,K00873,K00873,K00873,K00873,K00873,K00873,K00873,K00873,K00873,K00873,K00873,K00873,K00873,K00886,K00886,K00886,K00886,K00927,K00927,K00927,K00927,K00927,K00927,K00927,K00927,K00927,K00927,K00927,K00927,K00927,K00927,K00927,K00927,K00927,K00927,K00927,K00927,K00927,K00927,K00927,K00927,K00927,K00927,K00927,K00927,K00927,K00927,K00927,K00927,K00927,K00927,K00927,K00927,K00927,K00927,K00927,K00927,K00927,K00927,K00927,K00927,K00927,K00927,K00927,K00927,K00927,K00927,K00927,K00927,K00927,K00927,K00927,K00927,K00927,K00927,K00927,K00927,K00927,K00927,K00927,K00927,K00927,K00927,K00927,K00927,K00927,K00927,K00927,K00927,K00927,K00927,K00927,K00927,K00927,K00927,K00927,K00927,K00927,K00927,K00927,K00927,K00927,K00927,K00927,K00927,K00927,K00927,K00927,K00927,K00927,K00927,K00927,K00927,K00927,K00927,K00927,K00927,K00927,K00927,K00927,K00927,K00927,K00927,K00927,K00927,K00927,K00927,K00927,K00927,K00927,K00927,K00927,K00927,K00927,K00927,K00927,K01623,K01623,K01623,K01623,K01623,K01623,K01623,K01624,K01624,K01624,K01624,K01624,K01624,K01624,K01624,K01624,K01624,K01624,K01624,K01624,K01624,K01624,K01624,K01624,K01624,K01624,K01624,K01624,K01624,K01624,K01624,K01624,K01624,K01624,K01624,K01624,K01624,K01624,K01624,K01624,K01624,K01624,K01624,K01624,K01624,K01624,K01624,K01624,K01624,K01624,K01624,K01624,K01624,K01624,K01624,K01624,K01624,K01624,K01624,K01624,K01624,K01624,K01624,K01624,K01624,K01624,K01624,K01624,K01624,K01624,K01624,K01624,K01624,K01624,K01624,K01624,K01624,K01624,K01624,K01624,K01624,K01624,K01624,K01624,K01624,K01624,K01624,K01624,K01624,K01624,K01624,K01624,K01624,K01624,K01624,K01624,K01624,K01624,K01624,K01624,K01624,K01624,K01624,K01624,K01624,K01624,K01624,K01624,K01624,K01624,K01624,K01624,K01624,K01624,K01624,K01624,K01624,K01624,K01624,K01624,K01624,K01624,K01624,K01624,K01624,K01624,K01624,K01624,K01624,K01624,K01624,K01624,K01624,K01624,K01624,K01624,K01624,K01624,K01624,K01624,K01624,K01624,K01689,K01689,K01689,K01689,K01689,K01689,K01689,K01689,K01689,K01689,K01689,K01689,K01689,K01689,K01689,K01689,K01689,K01689,K01689,K01689,K01689,K01689,K01689,K01689,K01689,K01689,K01689,K01689,K01689,K01689,K01689,K01689,K01689,K01689,K01689,K01689,K01689,K01689,K01689,K01689,K01689,K01689,K01689,K01689,K01689,K01689,K01689,K01689,K01689,K01689,K01689,K01689,K01689,K01689,K01689,K01689,K01689,K01689,K01689,K01689,K01689,K01689,K01689,K01689,K01689,K01689,K01689,K01689,K01689,K01689,K01689,K01689,K01689,K01689,K01689,K01689,K01689,K01689,K01689,K01689,K01689,K01689,K01689,K01689,K01689,K01689,K01689,K01689,K01689,K01689,K01689,K01689,K01689,K01689,K01689,K01689,K01689,K01689,K01689,K01689,K01689,K01689,K01689,K01689,K01689,K01689,K01689,K01689,K01689,K01689,K01689,K01689,K01689,K01689,K01689,K01689,K01689,K01689,K01689,K01689,K01689,K01803,K01803,K01803,K01803,K01803,K01803,K01803,K01803,K01803,K01803,K01803,K01803,K01803,K01803,K01803,K01803,K01803,K01803,K01803,K01803,K01803,K01803,K01803,K01803,K01803,K01803,K01803,K01803,K01803,K01803,K01803,K01803,K01803,K01803,K01803,K01803,K01803,K01803,K01803,K01803,K01803,K01803,K01803,K01803,K01803,K01803,K01803,K01803,K01803,K01803,K01803,K01803,K01803,K01803,K01803,K01803,K01803,K01803,K01803,K01803,K01803,K01803,K01803,K01803,K01803,K01803,K01803,K01803,K01803,K01803,K01803,K01803,K01803,K01803,K01803,K01803,K01803,K01803,K01803,K01803,K01803,K01803,K01803,K01803,K01803,K01803,K01803,K01803,K01803,K01803,K01803,K01803,K01803,K01803,K01803,K01803,K01803,K01803,K01803,K01803,K01803,K01803,K01803,K01803,K01803,K01803,K01803,K01803,K01803,K01803,K01803,K01803,K01803,K01803,K01803,K01803,K01803,K01803,K01803,K01810,K01810,K01810,K01810,K01810,K01810,K01810,K01810,K01810,K01810,K01810,K01810,K01810,K01810,K01810,K01810,K01810,K01810,K01810,K01810,K01810,K01810,K01810,K01810,K01810,K01810,K01810,K01810,K01810,K01810,K01810,K01810,K01810,K01810,K01810,K01810,K01810,K01810,K01810,K01810,K01810,K01810,K01810,K01810,K01810,K01810,K01810,K01810,K01810,K01810,K01810,K01810,K01810,K01810,K01810,K01810,K01810,K01810,K01810,K01810,K01810,K01810,K01810,K01810,K01810,K01810,K01810,K01810,K01810,K01810,K01810,K01810,K01810,K01834,K01834,K01834,K01834,K01834,K01834,K01834,K01834,K01834,K01834,K01834,K01834,K01834,K01834,K01834,K01834,K01834,K01834,K01834,K01834,K01834,K01834,K01834,K01834,K01834,K01834,K01834,K01834,K01834,K01834,K01834,K01834,K01834,K01834,K01834,K01834,K01834,K01834,K01834,K01834,K01834,K01834,K01834,K01834,K01834,K01834,K01834,K01834,K01834,K01834,K01834,K01834,K01834,K01834,K06859,K06859,K06859,K06859,K15633,K15633,K15633,K15633,K15633,K15633,K15633,K15633,K15633,K15633,K15633,K15633,K15633,K15633,K15633,K15633,K15633,K15633,K15633,K15633,K15633,K15633,K15633,K15633,K15633,K15633,K15633,K15633,K15633,K15633,K15633,K15633,K15633,K15633,K15633,K15633,K15633,K15633,K15633,K15633,K15633,K15633,K15633,K15633,K15633,K15633,K15633,K15633,K15633,K15633,K15633,K15633,K15633,K15633,K15633,K15633,K15633,K15633,K15633,K15633,K15633,K15633,K15633,K15633,K15633,K15633,K15633,K15633,K15633,K15633,K15633,K15633,K15633,K15633,K15633,K15633,K15633,K15633,K15633,K15633,K15633,K15633,K15633,K15633,K15633,K15633,K15633,K15633,K15633,K15633,K15633,K15633,K15633,K15633,K15633,K15633,K15633,K15633,K15633,K15633,K15633,K15633,K15633,K15633,K15633,K15633,K15633,K15633,K15633,K15633,K15633,K15633,K15633,K15633,K15633,K15633,K15633,K15633,K15633,K15633,K15633,K15633,K15633,K15633,K15633,K15633,K15633,K15633,K15633,K15633,K15633,K15633,K15633,K15633,K15633,K15633,K15633,K15633,K15633,K15633,K15634,K15634,K15634,K15635,K15635,K15635,K15635,K15635,K15635,K15635,K15635,K15635,K15635,K15635,K15635,K15635,K15635,K15635,K15635,K15635,K15635,K15635,K15635,K15635,K15635,K15635,K15635,K15635,K15635,K15635,K15635,K15635,K15635,K15916,K16305,K21071,K21071,K21071,K21071,K21071,K21071,K21071,K21071,K21071,K21071,K21071,K21071,K21071,K21071,K21071,K21071,K21071,K21071,K21071,K21071,K21071,K21071,K21071,K21071,K21071,K21071,K21071,K21071,K21071,K21071,K21071,K21071,K21071,K21071,K21071,K21071,K21071,K21071,K21071,K25026,K25026,K25026,K25026,K25026,K25026,K25026,K25026,K25026,K25026,K25026,K25026,K25026,K25026,K25026,K25026,K25026,K25026,K25026,K25026,K25026,K25026,K25026,K25026,K25026,K25026,K25026,K25026,K25026,K25026,K25026,K25026,K25026,K25026,K25026,K25026,K25026,K25026,K25026,K25026,K25026,K25026,K25026,K25026,K25026,K25026,K25026,K25026,K25026,K25026,K25026	212227,218517,213067,290776,294905,290581,315419,159365,165352,162926,373332,368556,32621,30166,30584,28426,265837,271412,263252,263785,244754,370,2259,7185,348446,343831,400105,81766,81464,79684,84359,138601,138838,133085,134139,138070,56128,54080,57075,59300,191804,194050,184618,109385,107569,106101,106964,105890,111220,8854,8924,33314,171165,188437,217709,223154,270665,276515,222549,139730,108117,214206,212829,214080,210960,211360,213525,291020,321029,167286,158679,164969,34395,27048,26850,268720,264928,236792,343748,344026,343845,399109,395024,83480,87925,88601,135866,136439,132684,53947,56179,55466,194434,107817,110462,107326,87201,143460,216755,214375,219481,229510,231348,217881,221211,226980,217327,234652,289740,295074,304207,300948,302333,307164,308378,298968,309311,320097,315425,317926,318293,321030,332441,334941,340713,337820,327244,333967,163317,158680,165798,164403,159052,165755,170735,158367,177119,172222,172984,183376,167046,166421,165561,181839,368337,383454,384247,384050,31942,28954,40156,50455,49470,43456,43052,51101,263775,270131,276775,287385,285744,278686,262676,285010,284762,237663,249941,254941,260148,7407,159,11857,14717,19782,22341,7781,23912,9665,343014,341788,343846,344780,343366,352907,357674,348307,364998,362721,364476,393847,399762,404389,413199,413514,402889,86254,82438,87537,98942,96383,103119,143866,147983,152096,150901,150339,131596,56516,57923,61491,58884,54518,55467,57191,62517,65223,62679,74201,71904,75022,184626,185118,190441,199685,184324,199980,196761,105898,107327,111861,120279,121498,120603,121125,125232,125316,127880,119670,129388,123936,150364,305311,324108,373723,301124,308957,363587,127175,213937,219670,217644,218569,226467,230313,233006,223682,291249,298576,298651,300510,297703,309601,297022,309753,310642,301716,312881,312707,315420,315783,317286,325730,159364,168769,171893,368555,367711,377914,378484,379895,32585,27628,30316,29055,32622,38991,38067,263784,273298,271752,284897,279853,282742,270523,242014,237978,240045,250488,246315,251982,244715,253772,246150,249290,2260,3106,750,1909,912,12887,17065,17872,347272,348445,355505,360958,357278,363169,362102,397532,405716,416302,79685,81463,82508,87875,84360,88745,89849,92644,99148,97257,98191,102551,137785,135696,134154,146465,151851,151546,54079,61020,68145,67832,184619,187795,187265,194453,195661,197652,203990,207419,105891,108634,106963,119533,49542,131323,176913,233279,261574,304508,321459,337762,385753,388582,410823,224346,324361,240324,19075,83051,104179,75831,213750,218131,222836,216523,227302,224279,290583,289507,294498,299099,290738,296483,321598,321692,318205,322210,316701,328711,326259,328367,329577,322973,326677,338352,337470,161145,162928,165602,164457,160423,165529,175315,171065,165102,175700,180702,370585,381929,379551,386298,392145,392634,26522,28056,27969,27627,34193,28781,43310,42379,49795,51646,271921,266468,266639,268751,275644,284610,237215,248248,258484,248763,247644,244549,7257,346,5207,3595,6184,13915,14174,25029,343034,348431,344955,343125,393667,397508,398344,393796,407272,414541,81382,84622,81567,79493,81172,90368,89303,98998,103970,96156,134722,134137,138604,141750,138605,142243,138068,139691,148465,150679,131598,138948,58761,54352,55705,64514,56119,70084,65593,67217,70750,186883,185540,194224,202407,204115,108011,113690,113971,127809,62531,72220,172819,202955,217153,229640,259873,343126,349001,397936,400341,403501,411089,213079,216756,223467,219829,230203,217238,232585,222027,290881,296467,289152,296253,302802,309472,311896,324060,318590,325158,333111,332865,328522,334854,339473,159361,160338,164799,163183,163505,172209,182904,372773,379459,381866,384549,384470,387689,392188,390740,375216,38221,41584,30634,36883,29599,36060,48157,264718,268250,265904,269636,285558,262398,239250,238748,238983,239419,245886,242369,255665,256832,255035,255036,3109,4541,2942,2569,7958,12962,13249,18097,343881,345331,342152,349450,352832,355656,358164,355453,403534,415151,414166,418877,79687,82126,95471,104541,86624,102287,137904,139517,142534,150085,152787,152571,154735,136537,143897,56087,61626,57690,62267,64960,65016,67573,62911,74770,193736,198618,204168,194119,207994,209032,186749,208575,106961,124813,117133,115766,156181,309196,362529,213935,221659,223681,297021,291248,304661,301413,296977,301715,306547,315784,317285,315421,315366,336337,333855,159363,157918,157491,178976,181017,373827,368554,367710,379564,380464,389229,384787,385204,390907,384984,32586,29056,29102,42084,43262,47326,50675,49409,264896,263783,270522,265379,269579,272223,270393,287193,242015,242126,246151,240046,242063,252668,245003,261965,2261,3107,3395,25307,17205,25099,343805,347273,365657,366502,364231,362415,395177,404569,408248,410208,398417,411111,82507,83074,79686,81462,84361,92348,93999,87874,97519,101412,90640,133762,137786,135285,135697,137521,146171,146888,151407,150635,151558,156491,54078,62268,67968,67891,69839,184620,187794,204166,203950,193590,108635,105892,106962,107017,121594,112471,126394,16048,17873,71361,105991,219574,326455,356526,219050,222031,213259,220594,232322,292035,296383,291755,297093,289542,330353,316723,320487,315982,328892,158604,165292,168414,375606,370800,371589,372609,371010,369980,368676,30339,31267,27094,271046,267200,267648,263328,236855,240695,244732,21740,350084,357050,345819,355129,395933,399467,411018,93622,81513,81621,81206,82509,89631,99794,136329,132613,137092,137798,141555,66046,185699,184775,190787,188139,109098,119115,112705,118845,7373,138098,138877,145532,204260,227466,236266,268061,273559,215131,223254,233991,294077,321709,323187,319164,332692,317215,328731,179082,176016,170938,370419,367382,367355,35770,43093,262161,246875,240673,260023,244512,11544,25844,357196,366042,365839,394829,403467,398196,398477,409616,416143,85113,89507,134927,138230,141972,154929,56288,54654,63235,186162,197697,52438,89648,245231,273116,288542,300686,304687,341892,414701,239293,239292,108846,108847,212782,218590,222949,224643,226016,227242,231687,234262,223476,291247,296978,294653,304377,308252,313960,297020,313365,315422,317284,317614,326454,329988,339088,337232,338664,159362,160341,162352,168590,165839,169401,172999,166373,170727,182834,369535,368167,372131,373243,390550,33377,43114,42590,44519,41227,44850,50317,50237,263781,269578,265600,268979,280251,284671,286871,281896,270521,273782,237058,242016,238673,238537,246515,251844,248699,247367,249751,261932,3108,604,2262,2036,10041,14200,15701,17254,14749,343806,345332,352177,352334,358876,356599,361022,365313,356872,366155,347274,398756,404111,407348,409293,399133,411110,417875,82506,81461,85848,88949,93161,93177,134392,137787,147204,137903,152344,149159,152338,157074,153855,57070,54077,56541,64588,68322,69060,71415,78374,73670,184621,205170,200721,205802,207375,201579,206966,105893,108636,108246,106557,113860,121712,129082,124022,129988,129658,76664,236641,275728,290014,28195,87277,112614,299499,335468,328028,160753,180720,373475,382603,30975,38528,268007,240851,241321,1990,2575,352245,357134,395408,80862,85298,132733,136666,142914,57409,55352,57918,190389,203752,111904,127051,307950,149201,301067,317618,159093,165530,161146,29508,246620,1313,341769,345994,400340,398867,399110,79969,134474,141203,55436,60708,184808,186038,194434,110461,108868,60881,61011,89827,108790,109324,117614,142535,212954,217778,218868,244666,318244,349000,349434,349531,370584,398341,212695,216510,292719,317537,316513,159723,159447,161513,371747,373272,369762,373429,29012,29396,267759,236819,238559,1380,5152,347199,394916,79827,138878,132679,134260,134209,53601,58753,59544,187256,105760,109095,110506,112755,63558,86026,86399,167559,186602,238413,239697,243076,263020,267479,289490,292237,293378,296898,319614,341964,400408	K15633 is present in multiple modules: M00001/M00002/M00003,K00150 is present in multiple modules: M00001/M00002/M00003/M00165/M00166/M00611/M00612,K00886 is present in multiple modules: M00001/M00549,K01803 is present in multiple modules: M00001/M00002/M00003,K01624 is present in multiple modules: M00001/M00003/M00165/M00167/M00345/M00344/M00611/M00612,K00873 is present in multiple modules: M00001/M00002,K01810 is present in multiple modules: M00001/M00004/M00892/M00909,K15916 is present in multiple modules: M00001/M00004/M00909,K15635 is present in multiple modules: M00001/M00002/M00003,K01834 is present in multiple modules: M00001/M00002/M00003,K21071 is present in multiple modules: M00001/M00345,K00134 is present in multiple modules: M00001/M00002/M00003/M00308/M00552/M00165/M00166/M00611/M00612,K00844 is present in multiple modules: M00001/M00549/M00892,K06859 is present in multiple modules: M00001/M00004,K01623 is present in multiple modules: M00001/M00003/M00165/M00167/M00611/M00612,K15634 is present in multiple modules: M00001/M00002/M00003,K01689 is present in multiple modules: M00001/M00002/M00003/M00346,K25026 is present in multiple modules: M00001/M00549/M00909,K00850 is present in multiple modules: M00001/M00345,K00927 is present in multiple modules: M00001/M00002/M00003/M00308/M00552/M00165/M00166/M00611/M00612
M00002	Hi1A_Assembly_fasta_300_	Glycolysis, core module involving three-carbon compounds	Pathway modules	Carbohydrate metabolism	Central carbohydrate metabolism	K01803 ((K00134,K00150) K00927,K11389) (K01834,K15633,K15634,K15635) K01689 (K00873,K12406)	1	TRUE	1	TRUE	NA	No enzymes unique to module	NA	K00134,K00134,K00134,K00134,K00134,K00134,K00134,K00134,K00134,K00134,K00134,K00134,K00134,K00134,K00134,K00134,K00134,K00134,K00134,K00134,K00134,K00134,K00134,K00134,K00134,K00134,K00134,K00134,K00134,K00134,K00134,K00134,K00134,K00134,K00134,K00134,K00134,K00134,K00134,K00134,K00134,K00134,K00134,K00134,K00134,K00134,K00134,K00134,K00134,K00134,K00134,K00134,K00134,K00134,K00134,K00134,K00134,K00134,K00150,K00873,K00873,K00873,K00873,K00873,K00873,K00873,K00873,K00873,K00873,K00873,K00873,K00873,K00873,K00873,K00873,K00873,K00873,K00873,K00873,K00873,K00873,K00873,K00873,K00873,K00873,K00873,K00873,K00873,K00873,K00873,K00873,K00873,K00873,K00873,K00873,K00873,K00873,K00873,K00873,K00873,K00873,K00873,K00873,K00873,K00873,K00873,K00873,K00873,K00873,K00873,K00873,K00873,K00873,K00873,K00873,K00873,K00873,K00873,K00873,K00873,K00873,K00873,K00873,K00873,K00873,K00873,K00873,K00873,K00873,K00873,K00873,K00873,K00873,K00873,K00873,K00873,K00873,K00873,K00873,K00873,K00873,K00873,K00873,K00873,K00873,K00873,K00873,K00873,K00873,K00873,K00873,K00873,K00873,K00873,K00873,K00873,K00873,K00873,K00873,K00873,K00873,K00873,K00873,K00873,K00873,K00873,K00873,K00873,K00873,K00873,K00873,K00873,K00873,K00873,K00873,K00873,K00873,K00873,K00873,K00873,K00873,K00873,K00873,K00873,K00873,K00873,K00873,K00873,K00873,K00873,K00873,K00873,K00873,K00873,K00873,K00873,K00873,K00873,K00873,K00873,K00873,K00873,K00873,K00873,K00873,K00927,K00927,K00927,K00927,K00927,K00927,K00927,K00927,K00927,K00927,K00927,K00927,K00927,K00927,K00927,K00927,K00927,K00927,K00927,K00927,K00927,K00927,K00927,K00927,K00927,K00927,K00927,K00927,K00927,K00927,K00927,K00927,K00927,K00927,K00927,K00927,K00927,K00927,K00927,K00927,K00927,K00927,K00927,K00927,K00927,K00927,K00927,K00927,K00927,K00927,K00927,K00927,K00927,K00927,K00927,K00927,K00927,K00927,K00927,K00927,K00927,K00927,K00927,K00927,K00927,K00927,K00927,K00927,K00927,K00927,K00927,K00927,K00927,K00927,K00927,K00927,K00927,K00927,K00927,K00927,K00927,K00927,K00927,K00927,K00927,K00927,K00927,K00927,K00927,K00927,K00927,K00927,K00927,K00927,K00927,K00927,K00927,K00927,K00927,K00927,K00927,K00927,K00927,K00927,K00927,K00927,K00927,K00927,K00927,K00927,K00927,K00927,K00927,K00927,K00927,K00927,K00927,K00927,K00927,K01689,K01689,K01689,K01689,K01689,K01689,K01689,K01689,K01689,K01689,K01689,K01689,K01689,K01689,K01689,K01689,K01689,K01689,K01689,K01689,K01689,K01689,K01689,K01689,K01689,K01689,K01689,K01689,K01689,K01689,K01689,K01689,K01689,K01689,K01689,K01689,K01689,K01689,K01689,K01689,K01689,K01689,K01689,K01689,K01689,K01689,K01689,K01689,K01689,K01689,K01689,K01689,K01689,K01689,K01689,K01689,K01689,K01689,K01689,K01689,K01689,K01689,K01689,K01689,K01689,K01689,K01689,K01689,K01689,K01689,K01689,K01689,K01689,K01689,K01689,K01689,K01689,K01689,K01689,K01689,K01689,K01689,K01689,K01689,K01689,K01689,K01689,K01689,K01689,K01689,K01689,K01689,K01689,K01689,K01689,K01689,K01689,K01689,K01689,K01689,K01689,K01689,K01689,K01689,K01689,K01689,K01689,K01689,K01689,K01689,K01689,K01689,K01689,K01689,K01689,K01689,K01689,K01689,K01689,K01689,K01689,K01803,K01803,K01803,K01803,K01803,K01803,K01803,K01803,K01803,K01803,K01803,K01803,K01803,K01803,K01803,K01803,K01803,K01803,K01803,K01803,K01803,K01803,K01803,K01803,K01803,K01803,K01803,K01803,K01803,K01803,K01803,K01803,K01803,K01803,K01803,K01803,K01803,K01803,K01803,K01803,K01803,K01803,K01803,K01803,K01803,K01803,K01803,K01803,K01803,K01803,K01803,K01803,K01803,K01803,K01803,K01803,K01803,K01803,K01803,K01803,K01803,K01803,K01803,K01803,K01803,K01803,K01803,K01803,K01803,K01803,K01803,K01803,K01803,K01803,K01803,K01803,K01803,K01803,K01803,K01803,K01803,K01803,K01803,K01803,K01803,K01803,K01803,K01803,K01803,K01803,K01803,K01803,K01803,K01803,K01803,K01803,K01803,K01803,K01803,K01803,K01803,K01803,K01803,K01803,K01803,K01803,K01803,K01803,K01803,K01803,K01803,K01803,K01803,K01803,K01803,K01803,K01803,K01803,K01803,K01834,K01834,K01834,K01834,K01834,K01834,K01834,K01834,K01834,K01834,K01834,K01834,K01834,K01834,K01834,K01834,K01834,K01834,K01834,K01834,K01834,K01834,K01834,K01834,K01834,K01834,K01834,K01834,K01834,K01834,K01834,K01834,K01834,K01834,K01834,K01834,K01834,K01834,K01834,K01834,K01834,K01834,K01834,K01834,K01834,K01834,K01834,K01834,K01834,K01834,K01834,K01834,K01834,K01834,K15633,K15633,K15633,K15633,K15633,K15633,K15633,K15633,K15633,K15633,K15633,K15633,K15633,K15633,K15633,K15633,K15633,K15633,K15633,K15633,K15633,K15633,K15633,K15633,K15633,K15633,K15633,K15633,K15633,K15633,K15633,K15633,K15633,K15633,K15633,K15633,K15633,K15633,K15633,K15633,K15633,K15633,K15633,K15633,K15633,K15633,K15633,K15633,K15633,K15633,K15633,K15633,K15633,K15633,K15633,K15633,K15633,K15633,K15633,K15633,K15633,K15633,K15633,K15633,K15633,K15633,K15633,K15633,K15633,K15633,K15633,K15633,K15633,K15633,K15633,K15633,K15633,K15633,K15633,K15633,K15633,K15633,K15633,K15633,K15633,K15633,K15633,K15633,K15633,K15633,K15633,K15633,K15633,K15633,K15633,K15633,K15633,K15633,K15633,K15633,K15633,K15633,K15633,K15633,K15633,K15633,K15633,K15633,K15633,K15633,K15633,K15633,K15633,K15633,K15633,K15633,K15633,K15633,K15633,K15633,K15633,K15633,K15633,K15633,K15633,K15633,K15633,K15633,K15633,K15633,K15633,K15633,K15633,K15633,K15633,K15633,K15633,K15633,K15633,K15633,K15634,K15634,K15634,K15635,K15635,K15635,K15635,K15635,K15635,K15635,K15635,K15635,K15635,K15635,K15635,K15635,K15635,K15635,K15635,K15635,K15635,K15635,K15635,K15635,K15635,K15635,K15635,K15635,K15635,K15635,K15635,K15635,K15635	212227,218517,213067,290776,294905,290581,315419,159365,165352,162926,373332,368556,32621,30166,30584,28426,265837,271412,263252,263785,244754,370,2259,7185,348446,343831,400105,81766,81464,79684,84359,138601,138838,133085,134139,138070,56128,54080,57075,59300,191804,194050,184618,109385,107569,106101,106964,105890,111220,8854,8924,33314,171165,188437,217709,223154,270665,276515,222549,216755,214375,219481,229510,231348,217881,221211,226980,217327,234652,289740,295074,304207,300948,302333,307164,308378,298968,309311,320097,315425,317926,318293,321030,332441,334941,340713,337820,327244,333967,163317,158680,165798,164403,159052,165755,170735,158367,177119,172222,172984,183376,167046,166421,165561,181839,368337,383454,384247,384050,31942,28954,40156,50455,49470,43456,43052,51101,263775,270131,276775,287385,285744,278686,262676,285010,284762,237663,249941,254941,260148,7407,159,11857,14717,19782,22341,7781,23912,9665,343014,341788,343846,344780,343366,352907,357674,348307,364998,362721,364476,393847,399762,404389,413199,413514,402889,86254,82438,87537,98942,96383,103119,143866,147983,152096,150901,150339,131596,56516,57923,61491,58884,54518,55467,57191,62517,65223,62679,74201,71904,75022,184626,185118,190441,199685,184324,199980,196761,105898,107327,111861,120279,121498,120603,121125,125232,125316,127880,119670,129388,123936,150364,305311,324108,373723,213937,219670,217644,218569,226467,230313,233006,223682,291249,298576,298651,300510,297703,309601,297022,309753,310642,301716,312881,312707,315420,315783,317286,325730,159364,168769,171893,368555,367711,377914,378484,379895,32585,27628,30316,29055,32622,38991,38067,263784,273298,271752,284897,279853,282742,270523,242014,237978,240045,250488,246315,251982,244715,253772,246150,249290,2260,3106,750,1909,912,12887,17065,17872,347272,348445,355505,360958,357278,363169,362102,397532,405716,416302,79685,81463,82508,87875,84360,88745,89849,92644,99148,97257,98191,102551,137785,135696,134154,146465,151851,151546,54079,61020,68145,67832,184619,187795,187265,194453,195661,197652,203990,207419,105891,108634,106963,119533,49542,131323,176913,233279,261574,304508,321459,337762,385753,388582,410823,213079,216756,223467,219829,230203,217238,232585,222027,290881,296467,289152,296253,302802,309472,311896,324060,318590,325158,333111,332865,328522,334854,339473,159361,160338,164799,163183,163505,172209,182904,372773,379459,381866,384549,384470,387689,392188,390740,375216,38221,41584,30634,36883,29599,36060,48157,264718,268250,265904,269636,285558,262398,239250,238748,238983,239419,245886,242369,255665,256832,255035,255036,3109,4541,2942,2569,7958,12962,13249,18097,343881,345331,342152,349450,352832,355656,358164,355453,403534,415151,414166,418877,79687,82126,95471,104541,86624,102287,137904,139517,142534,150085,152787,152571,154735,136537,143897,56087,61626,57690,62267,64960,65016,67573,62911,74770,193736,198618,204168,194119,207994,209032,186749,208575,106961,124813,117133,115766,156181,309196,362529,213935,221659,223681,297021,291248,304661,301413,296977,301715,306547,315784,317285,315421,315366,336337,333855,159363,157918,157491,178976,181017,373827,368554,367710,379564,380464,389229,384787,385204,390907,384984,32586,29056,29102,42084,43262,47326,50675,49409,264896,263783,270522,265379,269579,272223,270393,287193,242015,242126,246151,240046,242063,252668,245003,261965,2261,3107,3395,25307,17205,25099,343805,347273,365657,366502,364231,362415,395177,404569,408248,410208,398417,411111,82507,83074,79686,81462,84361,92348,93999,87874,97519,101412,90640,133762,137786,135285,135697,137521,146171,146888,151407,150635,151558,156491,54078,62268,67968,67891,69839,184620,187794,204166,203950,193590,108635,105892,106962,107017,121594,112471,126394,16048,17873,71361,105991,219574,326455,356526,215131,223254,233991,294077,321709,323187,319164,332692,317215,328731,179082,176016,170938,370419,367382,367355,35770,43093,262161,246875,240673,260023,244512,11544,25844,357196,366042,365839,394829,403467,398196,398477,409616,416143,85113,89507,134927,138230,141972,154929,56288,54654,63235,186162,197697,52438,89648,245231,273116,288542,300686,304687,341892,414701,212782,218590,222949,224643,226016,227242,231687,234262,223476,291247,296978,294653,304377,308252,313960,297020,313365,315422,317284,317614,326454,329988,339088,337232,338664,159362,160341,162352,168590,165839,169401,172999,166373,170727,182834,369535,368167,372131,373243,390550,33377,43114,42590,44519,41227,44850,50317,50237,263781,269578,265600,268979,280251,284671,286871,281896,270521,273782,237058,242016,238673,238537,246515,251844,248699,247367,249751,261932,3108,604,2262,2036,10041,14200,15701,17254,14749,343806,345332,352177,352334,358876,356599,361022,365313,356872,366155,347274,398756,404111,407348,409293,399133,411110,417875,82506,81461,85848,88949,93161,93177,134392,137787,147204,137903,152344,149159,152338,157074,153855,57070,54077,56541,64588,68322,69060,71415,78374,73670,184621,205170,200721,205802,207375,201579,206966,105893,108636,108246,106557,113860,121712,129082,124022,129988,129658,76664,236641,275728,290014,28195,87277,112614,299499,335468,328028,160753,180720,373475,382603,30975,38528,268007,240851,241321,1990,2575,352245,357134,395408,80862,85298,132733,136666,142914,57409,55352,57918,190389,203752,111904,127051,307950	K15633 is present in multiple modules: M00001/M00002/M00003,K00150 is present in multiple modules: M00001/M00002/M00003/M00165/M00166/M00611/M00612,K15635 is present in multiple modules: M00001/M00002/M00003,K01834 is present in multiple modules: M00001/M00002/M00003,K01803 is present in multiple modules: M00001/M00002/M00003,K00873 is present in multiple modules: M00001/M00002,K00134 is present in multiple modules: M00001/M00002/M00003/M00308/M00552/M00165/M00166/M00611/M00612,K00927 is present in multiple modules: M00001/M00002/M00003/M00308/M00552/M00165/M00166/M00611/M00612,K01689 is present in multiple modules: M00001/M00002/M00003/M00346,K15634 is present in multiple modules: M00001/M00002/M00003
M00003	Hi1A_Assembly_fasta_300_	Gluconeogenesis, oxaloacetate => fructose-6P	Pathway modules	Carbohydrate metabolism	Central carbohydrate metabolism	(K01596,K01610) K01689 (K01834,K15633,K15634,K15635) K00927 (K00134,K00150) K01803 ((K01623,K01624,K11645) (K03841,K02446,K11532,K01086,K04041),K01622)	1	TRUE	1	TRUE	1	K01596	19	K00134,K00134,K00134,K00134,K00134,K00134,K00134,K00134,K00134,K00134,K00134,K00134,K00134,K00134,K00134,K00134,K00134,K00134,K00134,K00134,K00134,K00134,K00134,K00134,K00134,K00134,K00134,K00134,K00134,K00134,K00134,K00134,K00134,K00134,K00134,K00134,K00134,K00134,K00134,K00134,K00134,K00134,K00134,K00134,K00134,K00134,K00134,K00134,K00134,K00134,K00134,K00134,K00134,K00134,K00134,K00134,K00134,K00134,K00150,K00927,K00927,K00927,K00927,K00927,K00927,K00927,K00927,K00927,K00927,K00927,K00927,K00927,K00927,K00927,K00927,K00927,K00927,K00927,K00927,K00927,K00927,K00927,K00927,K00927,K00927,K00927,K00927,K00927,K00927,K00927,K00927,K00927,K00927,K00927,K00927,K00927,K00927,K00927,K00927,K00927,K00927,K00927,K00927,K00927,K00927,K00927,K00927,K00927,K00927,K00927,K00927,K00927,K00927,K00927,K00927,K00927,K00927,K00927,K00927,K00927,K00927,K00927,K00927,K00927,K00927,K00927,K00927,K00927,K00927,K00927,K00927,K00927,K00927,K00927,K00927,K00927,K00927,K00927,K00927,K00927,K00927,K00927,K00927,K00927,K00927,K00927,K00927,K00927,K00927,K00927,K00927,K00927,K00927,K00927,K00927,K00927,K00927,K00927,K00927,K00927,K00927,K00927,K00927,K00927,K00927,K00927,K00927,K00927,K00927,K00927,K00927,K00927,K00927,K00927,K00927,K00927,K00927,K00927,K01596,K01596,K01596,K01596,K01596,K01596,K01596,K01596,K01596,K01596,K01596,K01596,K01596,K01596,K01596,K01596,K01596,K01596,K01596,K01610,K01610,K01610,K01610,K01610,K01610,K01610,K01610,K01610,K01610,K01610,K01610,K01610,K01610,K01610,K01610,K01610,K01610,K01610,K01610,K01610,K01610,K01610,K01610,K01610,K01610,K01610,K01610,K01610,K01610,K01610,K01610,K01610,K01610,K01610,K01610,K01610,K01610,K01610,K01610,K01610,K01610,K01610,K01610,K01610,K01610,K01610,K01610,K01610,K01610,K01610,K01610,K01610,K01610,K01610,K01610,K01610,K01610,K01610,K01610,K01610,K01610,K01610,K01623,K01623,K01623,K01623,K01623,K01623,K01623,K01624,K01624,K01624,K01624,K01624,K01624,K01624,K01624,K01624,K01624,K01624,K01624,K01624,K01624,K01624,K01624,K01624,K01624,K01624,K01624,K01624,K01624,K01624,K01624,K01624,K01624,K01624,K01624,K01624,K01624,K01624,K01624,K01624,K01624,K01624,K01624,K01624,K01624,K01624,K01624,K01624,K01624,K01624,K01624,K01624,K01624,K01624,K01624,K01624,K01624,K01624,K01624,K01624,K01624,K01624,K01624,K01624,K01624,K01624,K01624,K01624,K01624,K01624,K01624,K01624,K01624,K01624,K01624,K01624,K01624,K01624,K01624,K01624,K01624,K01624,K01624,K01624,K01624,K01624,K01624,K01624,K01624,K01624,K01624,K01624,K01624,K01624,K01624,K01624,K01624,K01624,K01624,K01624,K01624,K01624,K01624,K01624,K01624,K01624,K01624,K01624,K01624,K01624,K01624,K01624,K01624,K01624,K01624,K01624,K01624,K01624,K01624,K01624,K01624,K01624,K01624,K01624,K01624,K01624,K01624,K01624,K01624,K01624,K01624,K01624,K01624,K01624,K01624,K01624,K01624,K01624,K01624,K01624,K01624,K01624,K01689,K01689,K01689,K01689,K01689,K01689,K01689,K01689,K01689,K01689,K01689,K01689,K01689,K01689,K01689,K01689,K01689,K01689,K01689,K01689,K01689,K01689,K01689,K01689,K01689,K01689,K01689,K01689,K01689,K01689,K01689,K01689,K01689,K01689,K01689,K01689,K01689,K01689,K01689,K01689,K01689,K01689,K01689,K01689,K01689,K01689,K01689,K01689,K01689,K01689,K01689,K01689,K01689,K01689,K01689,K01689,K01689,K01689,K01689,K01689,K01689,K01689,K01689,K01689,K01689,K01689,K01689,K01689,K01689,K01689,K01689,K01689,K01689,K01689,K01689,K01689,K01689,K01689,K01689,K01689,K01689,K01689,K01689,K01689,K01689,K01689,K01689,K01689,K01689,K01689,K01689,K01689,K01689,K01689,K01689,K01689,K01689,K01689,K01689,K01689,K01689,K01689,K01689,K01689,K01689,K01689,K01689,K01689,K01689,K01689,K01689,K01689,K01689,K01689,K01689,K01689,K01689,K01689,K01689,K01689,K01689,K01803,K01803,K01803,K01803,K01803,K01803,K01803,K01803,K01803,K01803,K01803,K01803,K01803,K01803,K01803,K01803,K01803,K01803,K01803,K01803,K01803,K01803,K01803,K01803,K01803,K01803,K01803,K01803,K01803,K01803,K01803,K01803,K01803,K01803,K01803,K01803,K01803,K01803,K01803,K01803,K01803,K01803,K01803,K01803,K01803,K01803,K01803,K01803,K01803,K01803,K01803,K01803,K01803,K01803,K01803,K01803,K01803,K01803,K01803,K01803,K01803,K01803,K01803,K01803,K01803,K01803,K01803,K01803,K01803,K01803,K01803,K01803,K01803,K01803,K01803,K01803,K01803,K01803,K01803,K01803,K01803,K01803,K01803,K01803,K01803,K01803,K01803,K01803,K01803,K01803,K01803,K01803,K01803,K01803,K01803,K01803,K01803,K01803,K01803,K01803,K01803,K01803,K01803,K01803,K01803,K01803,K01803,K01803,K01803,K01803,K01803,K01803,K01803,K01803,K01803,K01803,K01803,K01803,K01803,K01834,K01834,K01834,K01834,K01834,K01834,K01834,K01834,K01834,K01834,K01834,K01834,K01834,K01834,K01834,K01834,K01834,K01834,K01834,K01834,K01834,K01834,K01834,K01834,K01834,K01834,K01834,K01834,K01834,K01834,K01834,K01834,K01834,K01834,K01834,K01834,K01834,K01834,K01834,K01834,K01834,K01834,K01834,K01834,K01834,K01834,K01834,K01834,K01834,K01834,K01834,K01834,K01834,K01834,K02446,K03841,K03841,K04041,K04041,K04041,K04041,K04041,K04041,K04041,K04041,K04041,K04041,K04041,K04041,K04041,K04041,K04041,K04041,K04041,K04041,K04041,K04041,K04041,K04041,K04041,K04041,K04041,K04041,K04041,K04041,K15633,K15633,K15633,K15633,K15633,K15633,K15633,K15633,K15633,K15633,K15633,K15633,K15633,K15633,K15633,K15633,K15633,K15633,K15633,K15633,K15633,K15633,K15633,K15633,K15633,K15633,K15633,K15633,K15633,K15633,K15633,K15633,K15633,K15633,K15633,K15633,K15633,K15633,K15633,K15633,K15633,K15633,K15633,K15633,K15633,K15633,K15633,K15633,K15633,K15633,K15633,K15633,K15633,K15633,K15633,K15633,K15633,K15633,K15633,K15633,K15633,K15633,K15633,K15633,K15633,K15633,K15633,K15633,K15633,K15633,K15633,K15633,K15633,K15633,K15633,K15633,K15633,K15633,K15633,K15633,K15633,K15633,K15633,K15633,K15633,K15633,K15633,K15633,K15633,K15633,K15633,K15633,K15633,K15633,K15633,K15633,K15633,K15633,K15633,K15633,K15633,K15633,K15633,K15633,K15633,K15633,K15633,K15633,K15633,K15633,K15633,K15633,K15633,K15633,K15633,K15633,K15633,K15633,K15633,K15633,K15633,K15633,K15633,K15633,K15633,K15633,K15633,K15633,K15633,K15633,K15633,K15633,K15633,K15633,K15633,K15633,K15633,K15633,K15633,K15633,K15634,K15634,K15634,K15635,K15635,K15635,K15635,K15635,K15635,K15635,K15635,K15635,K15635,K15635,K15635,K15635,K15635,K15635,K15635,K15635,K15635,K15635,K15635,K15635,K15635,K15635,K15635,K15635,K15635,K15635,K15635,K15635,K15635	212227,218517,213067,290776,294905,290581,315419,159365,165352,162926,373332,368556,32621,30166,30584,28426,265837,271412,263252,263785,244754,370,2259,7185,348446,343831,400105,81766,81464,79684,84359,138601,138838,133085,134139,138070,56128,54080,57075,59300,191804,194050,184618,109385,107569,106101,106964,105890,111220,8854,8924,33314,171165,188437,217709,223154,270665,276515,222549,213937,219670,217644,218569,226467,230313,233006,223682,291249,298576,298651,300510,297703,309601,297022,309753,310642,301716,312881,312707,315420,315783,317286,325730,159364,168769,171893,368555,367711,377914,378484,379895,32585,27628,30316,29055,32622,38991,38067,263784,273298,271752,284897,279853,282742,270523,242014,237978,240045,250488,246315,251982,244715,253772,246150,249290,2260,3106,750,1909,912,12887,17065,17872,347272,348445,355505,360958,357278,363169,362102,397532,405716,416302,79685,81463,82508,87875,84360,88745,89849,92644,99148,97257,98191,102551,137785,135696,134154,146465,151851,151546,54079,61020,68145,67832,184619,187795,187265,194453,195661,197652,203990,207419,105891,108634,106963,119533,49542,131323,176913,233279,261574,304508,321459,337762,385753,388582,410823,220939,292583,318103,168007,176222,377317,266095,240501,252875,6315,352778,63818,193512,196221,201205,114310,115084,236478,370299,218491,211897,210890,219221,235270,221384,290552,292365,296633,289773,313736,314376,319393,321379,324797,315124,315846,315644,326370,320999,338512,163740,369804,372206,376237,386617,386580,34782,29863,37934,41621,263447,271535,239791,237676,244324,237630,237374,6468,7028,16131,343101,346140,362470,365584,394280,403335,410905,87860,79467,55757,69662,190598,196848,113078,111415,115607,109728,130162,16519,84519,118450,251255,224346,324361,240324,19075,83051,104179,75831,213750,218131,222836,216523,227302,224279,290583,289507,294498,299099,290738,296483,321598,321692,318205,322210,316701,328711,326259,328367,329577,322973,326677,338352,337470,161145,162928,165602,164457,160423,165529,175315,171065,165102,175700,180702,370585,381929,379551,386298,392145,392634,26522,28056,27969,27627,34193,28781,43310,42379,49795,51646,271921,266468,266639,268751,275644,284610,237215,248248,258484,248763,247644,244549,7257,346,5207,3595,6184,13915,14174,25029,343034,348431,344955,343125,393667,397508,398344,393796,407272,414541,81382,84622,81567,79493,81172,90368,89303,98998,103970,96156,134722,134137,138604,141750,138605,142243,138068,139691,148465,150679,131598,138948,58761,54352,55705,64514,56119,70084,65593,67217,70750,186883,185540,194224,202407,204115,108011,113690,113971,127809,62531,72220,172819,202955,217153,229640,259873,343126,349001,397936,400341,403501,411089,213079,216756,223467,219829,230203,217238,232585,222027,290881,296467,289152,296253,302802,309472,311896,324060,318590,325158,333111,332865,328522,334854,339473,159361,160338,164799,163183,163505,172209,182904,372773,379459,381866,384549,384470,387689,392188,390740,375216,38221,41584,30634,36883,29599,36060,48157,264718,268250,265904,269636,285558,262398,239250,238748,238983,239419,245886,242369,255665,256832,255035,255036,3109,4541,2942,2569,7958,12962,13249,18097,343881,345331,342152,349450,352832,355656,358164,355453,403534,415151,414166,418877,79687,82126,95471,104541,86624,102287,137904,139517,142534,150085,152787,152571,154735,136537,143897,56087,61626,57690,62267,64960,65016,67573,62911,74770,193736,198618,204168,194119,207994,209032,186749,208575,106961,124813,117133,115766,156181,309196,362529,213935,221659,223681,297021,291248,304661,301413,296977,301715,306547,315784,317285,315421,315366,336337,333855,159363,157918,157491,178976,181017,373827,368554,367710,379564,380464,389229,384787,385204,390907,384984,32586,29056,29102,42084,43262,47326,50675,49409,264896,263783,270522,265379,269579,272223,270393,287193,242015,242126,246151,240046,242063,252668,245003,261965,2261,3107,3395,25307,17205,25099,343805,347273,365657,366502,364231,362415,395177,404569,408248,410208,398417,411111,82507,83074,79686,81462,84361,92348,93999,87874,97519,101412,90640,133762,137786,135285,135697,137521,146171,146888,151407,150635,151558,156491,54078,62268,67968,67891,69839,184620,187794,204166,203950,193590,108635,105892,106962,107017,121594,112471,126394,16048,17873,71361,105991,219574,326455,356526,215131,223254,233991,294077,321709,323187,319164,332692,317215,328731,179082,176016,170938,370419,367382,367355,35770,43093,262161,246875,240673,260023,244512,11544,25844,357196,366042,365839,394829,403467,398196,398477,409616,416143,85113,89507,134927,138230,141972,154929,56288,54654,63235,186162,197697,52438,89648,245231,273116,288542,300686,304687,341892,414701,186884,278674,133442,290074,319610,317972,316283,323451,159568,28349,29680,265278,263501,263803,241152,784,346055,396458,402189,79819,80070,79583,53592,61284,187461,192114,105768,107781,218011,220205,244552,212782,218590,222949,224643,226016,227242,231687,234262,223476,291247,296978,294653,304377,308252,313960,297020,313365,315422,317284,317614,326454,329988,339088,337232,338664,159362,160341,162352,168590,165839,169401,172999,166373,170727,182834,369535,368167,372131,373243,390550,33377,43114,42590,44519,41227,44850,50317,50237,263781,269578,265600,268979,280251,284671,286871,281896,270521,273782,237058,242016,238673,238537,246515,251844,248699,247367,249751,261932,3108,604,2262,2036,10041,14200,15701,17254,14749,343806,345332,352177,352334,358876,356599,361022,365313,356872,366155,347274,398756,404111,407348,409293,399133,411110,417875,82506,81461,85848,88949,93161,93177,134392,137787,147204,137903,152344,149159,152338,157074,153855,57070,54077,56541,64588,68322,69060,71415,78374,73670,184621,205170,200721,205802,207375,201579,206966,105893,108636,108246,106557,113860,121712,129082,124022,129988,129658,76664,236641,275728,290014,28195,87277,112614,299499,335468,328028,160753,180720,373475,382603,30975,38528,268007,240851,241321,1990,2575,352245,357134,395408,80862,85298,132733,136666,142914,57409,55352,57918,190389,203752,111904,127051,307950	K15633 is present in multiple modules: M00001/M00002/M00003,K00150 is present in multiple modules: M00001/M00002/M00003/M00165/M00166/M00611/M00612,K04041 is present in multiple modules: M00003/M00611/M00612,K15635 is present in multiple modules: M00001/M00002/M00003,K01610 is present in multiple modules: M00003/M00170,K01834 is present in multiple modules: M00001/M00002/M00003,K01803 is present in multiple modules: M00001/M00002/M00003,K01624 is present in multiple modules: M00001/M00003/M00165/M00167/M00345/M00344/M00611/M00612,K15634 is present in multiple modules: M00001/M00002/M00003,K02446 is present in multiple modules: M00003/M00165/M00167/M00611/M00612,K00134 is present in multiple modules: M00001/M00002/M00003/M00308/M00552/M00165/M00166/M00611/M00612,K01623 is present in multiple modules: M00001/M00003/M00165/M00167/M00611/M00612,K00927 is present in multiple modules: M00001/M00002/M00003/M00308/M00552/M00165/M00166/M00611/M00612,K01689 is present in multiple modules: M00001/M00002/M00003/M00346,K03841 is present in multiple modules: M00003/M00165/M00167/M00344/M00611/M00612
M00307	Hi1A_Assembly_fasta_300_	Pyruvate oxidation, pyruvate => acetyl-CoA	Pathway modules	Carbohydrate metabolism	Central carbohydrate metabolism	((K00163,K00161+K00162)+K00627+K00382-K13997),K00169+K00170+K00171+(K00172,K00189),K03737	1	TRUE	1	TRUE	1	K00163,K00627	5,2	K00163,K00163,K00163,K00163,K00163,K00169,K00169,K00169,K00169,K00169,K00169,K00169,K00169,K00170,K00170,K00170,K00170,K00170,K00171,K00171,K00171,K00171,K00171,K00172,K00172,K00172,K00172,K00172,K00172,K00382,K00382,K00382,K00382,K00382,K00382,K00382,K00382,K00382,K00382,K00382,K00382,K00382,K00382,K00382,K00382,K00382,K00382,K00382,K00382,K00382,K00382,K00382,K00382,K00382,K00627,K00627,K03737,K03737,K03737,K03737,K03737,K03737,K03737,K03737,K03737,K03737,K03737,K03737,K03737,K03737,K03737,K03737,K03737,K03737,K03737,K03737,K03737,K03737,K03737,K03737,K03737,K03737,K03737,K03737,K03737,K03737,K03737,K03737,K03737,K03737,K03737,K03737,K03737,K03737,K03737,K03737,K03737,K03737,K03737,K03737,K03737,K03737,K03737,K03737,K03737,K03737,K03737,K03737,K03737,K03737,K03737,K03737,K03737,K03737,K03737,K03737,K03737,K03737,K03737,K03737,K03737,K03737,K03737,K03737,K03737	167120,405175,171868,225184,226306,319380,158894,91599,135232,61511,186610,193137,12285,319381,158893,135231,186611,7088,319379,158895,9740,135233,186609,319378,158896,9739,135234,186608,193138,210800,289442,294165,165613,368036,26716,31617,31198,264551,238463,240540,343228,342989,397696,395436,81240,84689,84681,133676,190587,186755,110397,114134,166531,402740,342988,188905,215595,214724,213890,213620,217345,296655,316759,315911,315983,323898,160635,160941,161310,164934,165036,164846,368009,368801,30427,271589,241646,241844,242020,246638,3478,2807,8230,343698,341333,342317,346869,397166,395069,398661,393882,395464,402311,79546,87038,133088,135321,136402,138168,138764,56632,56803,62536,187789,190909,192191,193563,109207,106031,109015,33617,88001,116795,170552,194695,195182,221522,223828,244241,300763,326936,373522,375739,377156,378344	K00169 is present in multiple modules: M00307/M00173/M00374/M00620/M00614,K00170 is present in multiple modules: M00307/M00173/M00374/M00620/M00614,K00382 is present in multiple modules: M00307/M00009/M00011/M00532/M00621/M00036/M00032,K00171 is present in multiple modules: M00307/M00173/M00374/M00620/M00614,K03737 is present in multiple modules: M00307/M00173/M00614,K00172 is present in multiple modules: M00307/M00173/M00374/M00620/M00614
M00009	Hi1A_Assembly_fasta_300_	Citrate cycle (TCA cycle, Krebs cycle)	Pathway modules	Carbohydrate metabolism	Central carbohydrate metabolism	(K01647,K05942) (K01681,K01682) (K00031,K00030) ((K00164+K00658,K01616)+K00382,K00174+K00175-K00177-K00176) (K01902+K01903,K01899+K01900,K18118) (K00234+K00235+K00236+(K00237,K25801),K00239+K00240+K00241-(K00242,K18859,K18860),K00244+K00245+K00246-K00247) (K01676,K01679,K01677+K01678) (K00026,K00025,K00024,K00116)	1	TRUE	1	TRUE	NA	No enzymes unique to module	NA	K00024,K00024,K00024,K00024,K00024,K00024,K00024,K00030,K00030,K00030,K00030,K00030,K00030,K00030,K00031,K00031,K00031,K00031,K00031,K00031,K00031,K00031,K00031,K00031,K00031,K00031,K00031,K00031,K00031,K00031,K00031,K00031,K00031,K00031,K00031,K00031,K00031,K00031,K00031,K00031,K00031,K00031,K00031,K00031,K00031,K00031,K00031,K00031,K00031,K00031,K00031,K00031,K00031,K00031,K00031,K00031,K00031,K00116,K00116,K00116,K00116,K00116,K00116,K00116,K00116,K00116,K00116,K00116,K00116,K00174,K00174,K00174,K00174,K00174,K00174,K00174,K00174,K00174,K00174,K00174,K00174,K00174,K00174,K00174,K00174,K00174,K00174,K00174,K00174,K00174,K00174,K00174,K00174,K00174,K00174,K00174,K00174,K00174,K00174,K00174,K00174,K00174,K00174,K00174,K00174,K00174,K00174,K00174,K00175,K00175,K00175,K00175,K00175,K00175,K00175,K00175,K00175,K00175,K00175,K00175,K00175,K00175,K00175,K00175,K00175,K00175,K00175,K00175,K00175,K00175,K00175,K00175,K00175,K00175,K00175,K00175,K00175,K00175,K00175,K00175,K00175,K00175,K00175,K00175,K00175,K00175,K00175,K00175,K00175,K00176,K00176,K00176,K00176,K00176,K00176,K00176,K00176,K00176,K00176,K00176,K00176,K00176,K00176,K00176,K00176,K00176,K00176,K00176,K00176,K00176,K00176,K00176,K00176,K00176,K00176,K00176,K00176,K00176,K00176,K00176,K00176,K00176,K00177,K00177,K00177,K00177,K00177,K00177,K00177,K00177,K00177,K00177,K00177,K00177,K00177,K00177,K00177,K00177,K00177,K00177,K00177,K00177,K00177,K00239,K00239,K00239,K00239,K00239,K00239,K00239,K00239,K00239,K00240,K00240,K00240,K00240,K00240,K00240,K00240,K00240,K00240,K00240,K00240,K00240,K00240,K00240,K00241,K00241,K00241,K00241,K00241,K00241,K00241,K00241,K00241,K00241,K00241,K00241,K00241,K00241,K00241,K00241,K00241,K00241,K00241,K00241,K00241,K00241,K00241,K00241,K00241,K00241,K00241,K00241,K00241,K00242,K00242,K00382,K00382,K00382,K00382,K00382,K00382,K00382,K00382,K00382,K00382,K00382,K00382,K00382,K00382,K00382,K00382,K00382,K00382,K00382,K00382,K00382,K00382,K00382,K00382,K00382,K01647,K01647,K01647,K01647,K01647,K01647,K01647,K01647,K01647,K01647,K01647,K01647,K01647,K01647,K01647,K01647,K01647,K01647,K01647,K01647,K01647,K01647,K01647,K01647,K01647,K01647,K01647,K01647,K01647,K01676,K01676,K01676,K01676,K01676,K01676,K01676,K01676,K01676,K01676,K01676,K01676,K01676,K01676,K01677,K01677,K01677,K01677,K01677,K01677,K01677,K01677,K01677,K01677,K01678,K01678,K01678,K01678,K01678,K01678,K01678,K01678,K01678,K01678,K01678,K01679,K01679,K01679,K01679,K01679,K01679,K01679,K01681,K01681,K01902,K05942,K05942,K05942,K05942,K05942,K05942,K05942,K05942,K05942,K05942,K05942,K05942,K05942,K18118	316575,265211,268836,347497,3534,29025,56083,316827,162547,367484,29962,393817,58474,61446,213242,221489,291438,326761,160611,165271,367484,33357,29962,263751,264462,238718,242313,247491,1993,5786,16942,19217,9096,341727,396486,419396,413331,415143,393817,80994,88802,97725,81432,54707,53332,56204,61477,76638,185641,188053,188480,209022,38906,79661,143629,158809,173623,14494,98845,72537,19875,124347,140905,154836,176114,201079,335683,417477,418827,213231,210893,216797,217860,221596,294943,290682,319414,163742,369510,376884,378850,237632,242688,246086,592,5175,342550,344663,393877,394269,82367,134388,58612,56069,187553,184922,108540,112700,117384,39334,90315,169269,193068,254212,349299,361431,375650,400202,210892,213232,217859,294944,290683,319413,163741,164302,369511,374777,32852,270061,237631,593,9548,5173,8652,342549,394268,400199,393876,416575,92947,82369,134387,56070,58611,187552,184924,203916,108539,113601,109839,112701,41449,72661,198412,247755,332673,351900,375648,290681,303264,319415,384807,386709,34267,244925,242687,5176,344664,393878,406283,394270,418453,82366,91770,90314,134389,138446,56068,58613,191050,184921,115649,112699,66208,88793,94036,99803,174000,247788,254476,336155,219067,290684,297186,319412,168351,374778,374861,3897,393875,394267,82370,134386,58610,56071,57768,184925,190159,194262,109840,51410,151296,316580,373578,30729,341797,7489,237699,263453,349600,396291,217897,298581,316579,30730,263452,341796,396290,64102,12514,15556,93750,260227,400618,419063,212096,230966,292696,316112,321905,170063,168251,386189,30728,37031,51489,39467,263454,282848,254307,7490,341798,360723,361312,396292,409154,405904,408482,142415,154651,66031,187253,9780,301670,301671,349599,210800,289442,294165,165613,368036,26716,31617,31198,264551,238463,240540,343228,342989,397696,395436,81240,84689,84681,133676,190587,186755,110397,114134,166531,402740,81433,192178,1282,28784,28928,29963,55097,56615,58313,58621,80997,138460,158598,160542,184781,214964,215279,263730,264858,268260,289767,293168,318984,343029,349660,369315,371485,374432,393694,212278,297353,319180,320583,160228,371888,245166,248131,7397,59610,193705,106122,246438,329115,294314,317976,160780,133133,184691,186792,191708,113835,107630,9809,294313,317975,160781,242696,399859,133132,184690,186793,107629,159775,279593,293873,165034,137272,189090,167969,246255,375466,55030,239706,194062,160821,263753,264566,341729,88127,53334,54708,57961,55452,185643,68636,272467,328515,323288	K01647 is present in multiple modules: M00009/M00010/M00012/M00740,K01678 is present in multiple modules: M00009/M00011/M00173/M00374/M00620/M00613/M00614,K01679 is present in multiple modules: M00009/M00011/M00173/M00376/M00613/M00614,K00240 is present in multiple modules: M00009/M00011/M00173/M00376/M00374/M00149/M00613/M00614,K00031 is present in multiple modules: M00009/M00010/M00740/M00173/M00614,K00024 is present in multiple modules: M00009/M00011/M00012/M00740/M00168/M00173/M00374/M00620/M00346/M00614,K00241 is present in multiple modules: M00009/M00011/M00173/M00376/M00374/M00149/M00613/M00614,K01677 is present in multiple modules: M00009/M00011/M00173/M00374/M00620/M00613/M00614,K00175 is present in multiple modules: M00009/M00011/M00173/M00620/M00614,K00177 is present in multiple modules: M00009/M00011/M00173/M00620/M00614,K01676 is present in multiple modules: M00009/M00011/M00173/M00613/M00614,K00239 is present in multiple modules: M00009/M00011/M00173/M00376/M00374/M00149/M00613/M00614,K01902 is present in multiple modules: M00009/M00011/M00173/M00374/M00620/M00614,K00242 is present in multiple modules: M00009/M00011/M00173/M00149/M00613/M00614,K05942 is present in multiple modules: M00009/M00010,K00176 is present in multiple modules: M00009/M00011/M00173/M00620/M00614,K00174 is present in multiple modules: M00009/M00011/M00173/M00620/M00614,K00116 is present in multiple modules: M00009/M00011,K00382 is present in multiple modules: M00307/M00009/M00011/M00532/M00621/M00036/M00032,K18118 is present in multiple modules: M00009/M00011,K01681 is present in multiple modules: M00009/M00010/M00012/M00740/M00173/M00614,K00030 is present in multiple modules: M00009/M00010
M00010	Hi1A_Assembly_fasta_300_	Citrate cycle, first carbon oxidation, oxaloacetate => 2-oxoglutarate	Pathway modules	Carbohydrate metabolism	Central carbohydrate metabolism	(K01647,K05942) (K01681,K01682) (K00031,K00030)	1	TRUE	1	TRUE	NA	No enzymes unique to module	NA	K00030,K00030,K00030,K00030,K00030,K00030,K00030,K00031,K00031,K00031,K00031,K00031,K00031,K00031,K00031,K00031,K00031,K00031,K00031,K00031,K00031,K00031,K00031,K00031,K00031,K00031,K00031,K00031,K00031,K00031,K00031,K00031,K00031,K00031,K00031,K00031,K00031,K00031,K00031,K00031,K00031,K00031,K00031,K00031,K00031,K00031,K00031,K00031,K00031,K00031,K01647,K01647,K01647,K01647,K01647,K01647,K01647,K01647,K01647,K01647,K01647,K01647,K01647,K01647,K01647,K01647,K01647,K01647,K01647,K01647,K01647,K01647,K01647,K01647,K01647,K01647,K01647,K01647,K01647,K01681,K01681,K05942,K05942,K05942,K05942,K05942,K05942,K05942,K05942,K05942,K05942,K05942,K05942,K05942	316827,162547,367484,29962,393817,58474,61446,213242,221489,291438,326761,160611,165271,367484,33357,29962,263751,264462,238718,242313,247491,1993,5786,16942,19217,9096,341727,396486,419396,413331,415143,393817,80994,88802,97725,81432,54707,53332,56204,61477,76638,185641,188053,188480,209022,38906,79661,143629,158809,173623,81433,192178,1282,28784,28928,29963,55097,56615,58313,58621,80997,138460,158598,160542,184781,214964,215279,263730,264858,268260,289767,293168,318984,343029,349660,369315,371485,374432,393694,55030,239706,160821,263753,264566,341729,88127,53334,54708,57961,55452,185643,68636,272467,328515	K01647 is present in multiple modules: M00009/M00010/M00012/M00740,K01681 is present in multiple modules: M00009/M00010/M00012/M00740/M00173/M00614,K00030 is present in multiple modules: M00009/M00010,K00031 is present in multiple modules: M00009/M00010/M00740/M00173/M00614,K05942 is present in multiple modules: M00009/M00010
M00011	Hi1A_Assembly_fasta_300_	Citrate cycle, second carbon oxidation, 2-oxoglutarate => oxaloacetate	Pathway modules	Carbohydrate metabolism	Central carbohydrate metabolism	((K00164+K00658,K01616)+K00382,K00174+K00175-K00177-K00176) (K01902+K01903,K01899+K01900,K18118) (K00234+K00235+K00236+(K00237,K25801),K00239+K00240+K00241-(K00242,K18859,K18860),K00244+K00245+K00246-K00247) (K01676,K01679,K01677+K01678) (K00026,K00025,K00024,K00116)	1	TRUE	1	TRUE	NA	No enzymes unique to module	NA	K00024,K00024,K00024,K00024,K00024,K00024,K00024,K00116,K00116,K00116,K00116,K00116,K00116,K00116,K00116,K00116,K00116,K00116,K00116,K00174,K00174,K00174,K00174,K00174,K00174,K00174,K00174,K00174,K00174,K00174,K00174,K00174,K00174,K00174,K00174,K00174,K00174,K00174,K00174,K00174,K00174,K00174,K00174,K00174,K00174,K00174,K00174,K00174,K00174,K00174,K00174,K00174,K00174,K00174,K00174,K00174,K00174,K00174,K00175,K00175,K00175,K00175,K00175,K00175,K00175,K00175,K00175,K00175,K00175,K00175,K00175,K00175,K00175,K00175,K00175,K00175,K00175,K00175,K00175,K00175,K00175,K00175,K00175,K00175,K00175,K00175,K00175,K00175,K00175,K00175,K00175,K00175,K00175,K00175,K00175,K00175,K00175,K00175,K00175,K00176,K00176,K00176,K00176,K00176,K00176,K00176,K00176,K00176,K00176,K00176,K00176,K00176,K00176,K00176,K00176,K00176,K00176,K00176,K00176,K00176,K00176,K00176,K00176,K00176,K00176,K00176,K00176,K00176,K00176,K00176,K00176,K00176,K00177,K00177,K00177,K00177,K00177,K00177,K00177,K00177,K00177,K00177,K00177,K00177,K00177,K00177,K00177,K00177,K00177,K00177,K00177,K00177,K00177,K00239,K00239,K00239,K00239,K00239,K00239,K00239,K00239,K00239,K00240,K00240,K00240,K00240,K00240,K00240,K00240,K00240,K00240,K00240,K00240,K00240,K00240,K00240,K00241,K00241,K00241,K00241,K00241,K00241,K00241,K00241,K00241,K00241,K00241,K00241,K00241,K00241,K00241,K00241,K00241,K00241,K00241,K00241,K00241,K00241,K00241,K00241,K00241,K00241,K00241,K00241,K00241,K00242,K00242,K00382,K00382,K00382,K00382,K00382,K00382,K00382,K00382,K00382,K00382,K00382,K00382,K00382,K00382,K00382,K00382,K00382,K00382,K00382,K00382,K00382,K00382,K00382,K00382,K00382,K01676,K01676,K01676,K01676,K01676,K01676,K01676,K01676,K01676,K01676,K01676,K01676,K01676,K01676,K01677,K01677,K01677,K01677,K01677,K01677,K01677,K01677,K01677,K01677,K01678,K01678,K01678,K01678,K01678,K01678,K01678,K01678,K01678,K01678,K01678,K01679,K01679,K01679,K01679,K01679,K01679,K01679,K01902,K18118	316575,265211,268836,347497,3534,29025,56083,14494,98845,72537,19875,124347,140905,154836,176114,201079,335683,417477,418827,213231,210893,216797,217860,221596,294943,290682,319414,163742,369510,376884,378850,237632,242688,246086,592,5175,342550,344663,393877,394269,82367,134388,58612,56069,187553,184922,108540,112700,117384,39334,90315,169269,193068,254212,349299,361431,375650,400202,210892,213232,217859,294944,290683,319413,163741,164302,369511,374777,32852,270061,237631,593,9548,5173,8652,342549,394268,400199,393876,416575,92947,82369,134387,56070,58611,187552,184924,203916,108539,113601,109839,112701,41449,72661,198412,247755,332673,351900,375648,290681,303264,319415,384807,386709,34267,244925,242687,5176,344664,393878,406283,394270,418453,82366,91770,90314,134389,138446,56068,58613,191050,184921,115649,112699,66208,88793,94036,99803,174000,247788,254476,336155,219067,290684,297186,319412,168351,374778,374861,3897,393875,394267,82370,134386,58610,56071,57768,184925,190159,194262,109840,51410,151296,316580,373578,30729,341797,7489,237699,263453,349600,396291,217897,298581,316579,30730,263452,341796,396290,64102,12514,15556,93750,260227,400618,419063,212096,230966,292696,316112,321905,170063,168251,386189,30728,37031,51489,39467,263454,282848,254307,7490,341798,360723,361312,396292,409154,405904,408482,142415,154651,66031,187253,9780,301670,301671,349599,210800,289442,294165,165613,368036,26716,31617,31198,264551,238463,240540,343228,342989,397696,395436,81240,84689,84681,133676,190587,186755,110397,114134,166531,402740,212278,297353,319180,320583,160228,371888,245166,248131,7397,59610,193705,106122,246438,329115,294314,317976,160780,133133,184691,186792,191708,113835,107630,9809,294313,317975,160781,242696,399859,133132,184690,186793,107629,159775,279593,293873,165034,137272,189090,167969,246255,375466,194062,323288	K00240 is present in multiple modules: M00009/M00011/M00173/M00376/M00374/M00149/M00613/M00614,K01676 is present in multiple modules: M00009/M00011/M00173/M00613/M00614,K00116 is present in multiple modules: M00009/M00011,K01678 is present in multiple modules: M00009/M00011/M00173/M00374/M00620/M00613/M00614,K00382 is present in multiple modules: M00307/M00009/M00011/M00532/M00621/M00036/M00032,K01679 is present in multiple modules: M00009/M00011/M00173/M00376/M00613/M00614,K18118 is present in multiple modules: M00009/M00011,K00239 is present in multiple modules: M00009/M00011/M00173/M00376/M00374/M00149/M00613/M00614,K01677 is present in multiple modules: M00009/M00011/M00173/M00374/M00620/M00613/M00614,K01902 is present in multiple modules: M00009/M00011/M00173/M00374/M00620/M00614,K00024 is present in multiple modules: M00009/M00011/M00012/M00740/M00168/M00173/M00374/M00620/M00346/M00614,K00242 is present in multiple modules: M00009/M00011/M00173/M00149/M00613/M00614,K00176 is present in multiple modules: M00009/M00011/M00173/M00620/M00614,K00241 is present in multiple modules: M00009/M00011/M00173/M00376/M00374/M00149/M00613/M00614,K00175 is present in multiple modules: M00009/M00011/M00173/M00620/M00614,K00174 is present in multiple modules: M00009/M00011/M00173/M00620/M00614,K00177 is present in multiple modules: M00009/M00011/M00173/M00620/M00614
M00004	Hi1A_Assembly_fasta_300_	Pentose phosphate pathway (Pentose phosphate cycle)	Pathway modules	Carbohydrate metabolism	Central carbohydrate metabolism	(K13937,((K00036,K19243) (K01057,K07404))) K00033 K01783 (K01807,K01808) K00615 ((K00616 (K01810,K06859,K15916)),K13810)	1	TRUE	1	TRUE	NA	No enzymes unique to module	NA	K00033,K00033,K00033,K00033,K00033,K00033,K00033,K00033,K00033,K00033,K00033,K00033,K00033,K00033,K00033,K00033,K00033,K00033,K00033,K00033,K00033,K00033,K00033,K00033,K00033,K00033,K00033,K00033,K00033,K00033,K00033,K00033,K00033,K00036,K00036,K00036,K00615,K00615,K00615,K00615,K00615,K00615,K00615,K00615,K00615,K00615,K00615,K00615,K00615,K00615,K00615,K00615,K00615,K00615,K00615,K00615,K00615,K00615,K00615,K00615,K00615,K00615,K00615,K00615,K00615,K00615,K00615,K00615,K00615,K00615,K00615,K00615,K00615,K00615,K00615,K00615,K00615,K00615,K00615,K00615,K00615,K00615,K00615,K00615,K00615,K00615,K00615,K00615,K00615,K00615,K00615,K00615,K00615,K00615,K00615,K00615,K00615,K00615,K00615,K00615,K00615,K00615,K00615,K00615,K00615,K00615,K00615,K00615,K00615,K00615,K00615,K00615,K00615,K00615,K00615,K00615,K00615,K00615,K00615,K00615,K00615,K00615,K00615,K00615,K00615,K00615,K00615,K00615,K00615,K00615,K00615,K00615,K00615,K00615,K00615,K00615,K00615,K00615,K00615,K00615,K00615,K00615,K00615,K00615,K00615,K00615,K00615,K00615,K00615,K00615,K00615,K00615,K00615,K00615,K00615,K00615,K00615,K00615,K00615,K00615,K00615,K00615,K00615,K00615,K00615,K00615,K00615,K00615,K00615,K00616,K00616,K00616,K00616,K00616,K00616,K00616,K00616,K00616,K00616,K00616,K00616,K00616,K00616,K00616,K00616,K00616,K00616,K00616,K00616,K00616,K00616,K00616,K00616,K00616,K00616,K00616,K00616,K00616,K00616,K00616,K00616,K00616,K00616,K00616,K00616,K00616,K00616,K00616,K00616,K01057,K01057,K01057,K01057,K01057,K01057,K01783,K01783,K01783,K01783,K01783,K01783,K01783,K01783,K01783,K01783,K01783,K01783,K01783,K01783,K01783,K01783,K01783,K01783,K01783,K01783,K01783,K01783,K01783,K01783,K01783,K01783,K01783,K01783,K01783,K01783,K01783,K01783,K01783,K01783,K01783,K01783,K01783,K01783,K01783,K01783,K01783,K01783,K01783,K01783,K01783,K01783,K01783,K01783,K01783,K01783,K01783,K01783,K01783,K01783,K01783,K01783,K01783,K01783,K01783,K01783,K01783,K01783,K01783,K01783,K01783,K01783,K01783,K01783,K01783,K01783,K01783,K01807,K01807,K01807,K01807,K01807,K01807,K01807,K01807,K01807,K01808,K01808,K01808,K01808,K01808,K01808,K01808,K01808,K01808,K01808,K01808,K01808,K01808,K01808,K01808,K01808,K01808,K01808,K01808,K01808,K01808,K01808,K01808,K01808,K01808,K01808,K01808,K01808,K01808,K01808,K01808,K01808,K01808,K01808,K01808,K01808,K01808,K01808,K01808,K01808,K01808,K01808,K01808,K01808,K01808,K01808,K01808,K01808,K01808,K01808,K01808,K01808,K01808,K01808,K01808,K01808,K01808,K01808,K01808,K01808,K01808,K01808,K01808,K01808,K01808,K01808,K01808,K01808,K01808,K01808,K01808,K01808,K01808,K01808,K01808,K01808,K01808,K01808,K01808,K01810,K01810,K01810,K01810,K01810,K01810,K01810,K01810,K01810,K01810,K01810,K01810,K01810,K01810,K01810,K01810,K01810,K01810,K01810,K01810,K01810,K01810,K01810,K01810,K01810,K01810,K01810,K01810,K01810,K01810,K01810,K01810,K01810,K01810,K01810,K01810,K01810,K01810,K01810,K01810,K01810,K01810,K01810,K01810,K01810,K01810,K01810,K01810,K01810,K01810,K01810,K01810,K01810,K01810,K01810,K01810,K01810,K01810,K01810,K01810,K01810,K01810,K01810,K01810,K01810,K01810,K01810,K01810,K01810,K01810,K01810,K01810,K01810,K06859,K06859,K06859,K06859,K07404,K07404,K07404,K07404,K07404,K07404,K07404,K07404,K07404,K07404,K07404,K07404,K15916	225477,303154,309582,309918,321161,328721,331111,173954,379142,47664,36624,283213,258754,19548,358978,404788,409489,413644,393298,96674,135791,135916,63887,73898,76087,21854,101450,282922,287034,288179,288602,312778,391590,376310,400265,394666,213375,216819,213177,213567,213563,213176,223311,296208,294123,299138,322357,318811,324356,320105,163467,166060,158572,160846,159014,161143,162767,161144,374376,376271,372055,31661,28812,27947,33252,34115,30778,30777,28813,263338,265960,268548,270913,265961,238257,243729,242435,238162,238158,242205,242206,237973,249007,238256,242434,3403,1318,2774,1914,1319,346925,342185,348300,346267,346268,399033,399640,398684,401553,79875,84851,86214,83389,84226,132171,134111,143882,140267,146893,63129,184918,191801,185486,184812,193345,198422,188853,185485,112230,105715,114080,119714,1913,2046,2047,2775,27946,30776,30779,31858,33251,38209,64727,65844,79876,89694,105716,158571,159013,160847,162694,163466,166061,173479,173812,184813,193015,213562,213566,221106,237974,238157,238161,242207,253136,263339,266327,298766,318810,342184,346266,346269,348301,350844,359163,369958,374377,396004,399641,211790,211757,216325,214005,289966,301961,299805,315718,166854,181442,33167,37230,44660,268024,238258,236793,241420,1317,1447,399639,134040,134459,136916,54448,55824,185487,193062,105714,66125,152510,167227,239308,241001,246533,256830,284149,317116,335442,380592,400403,50986,94893,20224,209345,286981,332044,213556,213389,300282,296612,315906,316765,315325,319041,316554,158773,170446,158296,372415,372388,368048,368805,369376,32835,30460,37459,30681,29042,264644,264271,266689,270757,239969,7631,10708,342046,341337,342779,352216,344434,399103,395710,80621,87549,80484,87805,87332,85959,136923,136170,137004,141094,61448,54730,187818,192816,188810,188629,190214,187577,196986,111358,108475,93682,118128,169268,190821,190897,199661,248426,253139,300877,302887,307019,320894,332292,412610,221309,222127,179921,383702,377465,51251,349942,135539,197086,214193,212957,214636,291603,292646,294856,291783,299869,324027,320106,325375,161601,168475,166317,160895,375510,375175,30455,28717,26533,30865,27631,267309,263064,264483,238733,237809,5293,1755,27,3396,3053,7023,348747,356618,353826,347616,344257,359145,396718,396448,399032,401806,404815,84627,85057,82355,151016,139445,132170,54578,53504,58001,67258,185142,184919,191053,195441,193014,196384,202448,106805,108020,120691,113551,107971,106854,107585,109544,112472,168464,172331,197108,250617,275765,283645,329214,339745,383934,219050,222031,213259,220594,232322,292035,296383,291755,297093,289542,330353,316723,320487,315982,328892,158604,165292,168414,375606,370800,371589,372609,371010,369980,368676,30339,31267,27094,271046,267200,267648,263328,236855,240695,244732,21740,350084,357050,345819,355129,395933,399467,411018,93622,81513,81621,81206,82509,89631,99794,136329,132613,137092,137798,141555,66046,185699,184775,190787,188139,109098,119115,112705,118845,7373,138098,138877,145532,204260,227466,236266,268061,273559,239293,239292,108846,108847,214473,371642,35439,243557,254469,2856,350177,394663,80793,54233,21552,324222,149201	K01807 is present in multiple modules: M00004/M00007/M00580/M00165/M00167/M00611/M00612,K06859 is present in multiple modules: M00001/M00004,K00615 is present in multiple modules: M00004/M00007/M00165/M00167/M00611/M00612,K01808 is present in multiple modules: M00004/M00007/M00165/M00167/M00611/M00612,K01783 is present in multiple modules: M00004/M00007,K00033 is present in multiple modules: M00004/M00006,K01810 is present in multiple modules: M00001/M00004/M00892/M00909,K00036 is present in multiple modules: M00004/M00006/M00008,K01057 is present in multiple modules: M00004/M00006/M00008,K00616 is present in multiple modules: M00004/M00007,K07404 is present in multiple modules: M00004/M00006/M00008,K15916 is present in multiple modules: M00001/M00004/M00909
M00006	Hi1A_Assembly_fasta_300_	Pentose phosphate pathway, oxidative phase, glucose 6P => ribulose 5P	Pathway modules	Carbohydrate metabolism	Central carbohydrate metabolism	(K13937,((K00036,K19243) (K01057,K07404))) K00033	1	TRUE	1	TRUE	NA	No enzymes unique to module	NA	K00033,K00033,K00033,K00033,K00033,K00033,K00033,K00033,K00033,K00033,K00033,K00033,K00033,K00033,K00033,K00033,K00033,K00033,K00033,K00033,K00033,K00033,K00033,K00033,K00033,K00033,K00033,K00033,K00033,K00033,K00033,K00033,K00033,K00036,K00036,K00036,K01057,K01057,K01057,K01057,K01057,K01057,K07404,K07404,K07404,K07404,K07404,K07404,K07404,K07404,K07404,K07404,K07404,K07404	225477,303154,309582,309918,321161,328721,331111,173954,379142,47664,36624,283213,258754,19548,358978,404788,409489,413644,393298,96674,135791,135916,63887,73898,76087,21854,101450,282922,287034,288179,288602,312778,391590,376310,400265,394666,50986,94893,20224,209345,286981,332044,214473,371642,35439,243557,254469,2856,350177,394663,80793,54233,21552,324222	K00033 is present in multiple modules: M00004/M00006,K00036 is present in multiple modules: M00004/M00006/M00008,K07404 is present in multiple modules: M00004/M00006/M00008,K01057 is present in multiple modules: M00004/M00006/M00008
M00007	Hi1A_Assembly_fasta_300_	Pentose phosphate pathway, non-oxidative phase, fructose 6P => ribose 5P	Pathway modules	Carbohydrate metabolism	Central carbohydrate metabolism	K00615 (K00616,K13810) K01783 (K01807,K01808)	1	TRUE	1	TRUE	NA	No enzymes unique to module	NA	K00615,K00615,K00615,K00615,K00615,K00615,K00615,K00615,K00615,K00615,K00615,K00615,K00615,K00615,K00615,K00615,K00615,K00615,K00615,K00615,K00615,K00615,K00615,K00615,K00615,K00615,K00615,K00615,K00615,K00615,K00615,K00615,K00615,K00615,K00615,K00615,K00615,K00615,K00615,K00615,K00615,K00615,K00615,K00615,K00615,K00615,K00615,K00615,K00615,K00615,K00615,K00615,K00615,K00615,K00615,K00615,K00615,K00615,K00615,K00615,K00615,K00615,K00615,K00615,K00615,K00615,K00615,K00615,K00615,K00615,K00615,K00615,K00615,K00615,K00615,K00615,K00615,K00615,K00615,K00615,K00615,K00615,K00615,K00615,K00615,K00615,K00615,K00615,K00615,K00615,K00615,K00615,K00615,K00615,K00615,K00615,K00615,K00615,K00615,K00615,K00615,K00615,K00615,K00615,K00615,K00615,K00615,K00615,K00615,K00615,K00615,K00615,K00615,K00615,K00615,K00615,K00615,K00615,K00615,K00615,K00615,K00615,K00615,K00615,K00615,K00615,K00615,K00615,K00615,K00615,K00615,K00615,K00615,K00616,K00616,K00616,K00616,K00616,K00616,K00616,K00616,K00616,K00616,K00616,K00616,K00616,K00616,K00616,K00616,K00616,K00616,K00616,K00616,K00616,K00616,K00616,K00616,K00616,K00616,K00616,K00616,K00616,K00616,K00616,K00616,K00616,K00616,K00616,K00616,K00616,K00616,K00616,K00616,K01783,K01783,K01783,K01783,K01783,K01783,K01783,K01783,K01783,K01783,K01783,K01783,K01783,K01783,K01783,K01783,K01783,K01783,K01783,K01783,K01783,K01783,K01783,K01783,K01783,K01783,K01783,K01783,K01783,K01783,K01783,K01783,K01783,K01783,K01783,K01783,K01783,K01783,K01783,K01783,K01783,K01783,K01783,K01783,K01783,K01783,K01783,K01783,K01783,K01783,K01783,K01783,K01783,K01783,K01783,K01783,K01783,K01783,K01783,K01783,K01783,K01783,K01783,K01783,K01783,K01783,K01783,K01783,K01783,K01783,K01783,K01807,K01807,K01807,K01807,K01807,K01807,K01807,K01807,K01807,K01808,K01808,K01808,K01808,K01808,K01808,K01808,K01808,K01808,K01808,K01808,K01808,K01808,K01808,K01808,K01808,K01808,K01808,K01808,K01808,K01808,K01808,K01808,K01808,K01808,K01808,K01808,K01808,K01808,K01808,K01808,K01808,K01808,K01808,K01808,K01808,K01808,K01808,K01808,K01808,K01808,K01808,K01808,K01808,K01808,K01808,K01808,K01808,K01808,K01808,K01808,K01808,K01808,K01808,K01808,K01808,K01808,K01808,K01808,K01808,K01808,K01808,K01808,K01808,K01808,K01808,K01808,K01808,K01808,K01808,K01808,K01808,K01808,K01808,K01808,K01808,K01808,K01808,K01808	213375,216819,213177,213567,213563,213176,223311,296208,294123,299138,322357,318811,324356,320105,163467,166060,158572,160846,159014,161143,162767,161144,374376,376271,372055,31661,28812,27947,33252,34115,30778,30777,28813,263338,265960,268548,270913,265961,238257,243729,242435,238162,238158,242205,242206,237973,249007,238256,242434,3403,1318,2774,1914,1319,346925,342185,348300,346267,346268,399033,399640,398684,401553,79875,84851,86214,83389,84226,132171,134111,143882,140267,146893,63129,184918,191801,185486,184812,193345,198422,188853,185485,112230,105715,114080,119714,1913,2046,2047,2775,27946,30776,30779,31858,33251,38209,64727,65844,79876,89694,105716,158571,159013,160847,162694,163466,166061,173479,173812,184813,193015,213562,213566,221106,237974,238157,238161,242207,253136,263339,266327,298766,318810,342184,346266,346269,348301,350844,359163,369958,374377,396004,399641,211790,211757,216325,214005,289966,301961,299805,315718,166854,181442,33167,37230,44660,268024,238258,236793,241420,1317,1447,399639,134040,134459,136916,54448,55824,185487,193062,105714,66125,152510,167227,239308,241001,246533,256830,284149,317116,335442,380592,400403,213556,213389,300282,296612,315906,316765,315325,319041,316554,158773,170446,158296,372415,372388,368048,368805,369376,32835,30460,37459,30681,29042,264644,264271,266689,270757,239969,7631,10708,342046,341337,342779,352216,344434,399103,395710,80621,87549,80484,87805,87332,85959,136923,136170,137004,141094,61448,54730,187818,192816,188810,188629,190214,187577,196986,111358,108475,93682,118128,169268,190821,190897,199661,248426,253139,300877,302887,307019,320894,332292,412610,221309,222127,179921,383702,377465,51251,349942,135539,197086,214193,212957,214636,291603,292646,294856,291783,299869,324027,320106,325375,161601,168475,166317,160895,375510,375175,30455,28717,26533,30865,27631,267309,263064,264483,238733,237809,5293,1755,27,3396,3053,7023,348747,356618,353826,347616,344257,359145,396718,396448,399032,401806,404815,84627,85057,82355,151016,139445,132170,54578,53504,58001,67258,185142,184919,191053,195441,193014,196384,202448,106805,108020,120691,113551,107971,106854,107585,109544,112472,168464,172331,197108,250617,275765,283645,329214,339745,383934	K01807 is present in multiple modules: M00004/M00007/M00580/M00165/M00167/M00611/M00612,K01783 is present in multiple modules: M00004/M00007,K00615 is present in multiple modules: M00004/M00007/M00165/M00167/M00611/M00612,K01808 is present in multiple modules: M00004/M00007/M00165/M00167/M00611/M00612,K00616 is present in multiple modules: M00004/M00007
M00580	Hi1A_Assembly_fasta_300_	Pentose phosphate pathway, archaea, fructose 6P => ribose 5P	Pathway modules	Carbohydrate metabolism	Central carbohydrate metabolism	(K08094 (K08093,K13812),K13831) K01807	1	TRUE	1	TRUE	NA	No enzymes unique to module	NA	K01807,K01807,K01807,K01807,K01807,K01807,K01807,K01807,K01807,K08093,K08094,K08094,K08094,K08094,K08094,K08094	2.21309e+91	K08093 is present in multiple modules: M00580/M00345,K01807 is present in multiple modules: M00004/M00007/M00580/M00165/M00167/M00611/M00612,K08094 is present in multiple modules: M00580/M00345
M00005	Hi1A_Assembly_fasta_300_	PRPP biosynthesis, ribose 5P => PRPP	Pathway modules	Carbohydrate metabolism	Central carbohydrate metabolism	K00948	1	TRUE	1	TRUE	1	K00948	118	K00948,K00948,K00948,K00948,K00948,K00948,K00948,K00948,K00948,K00948,K00948,K00948,K00948,K00948,K00948,K00948,K00948,K00948,K00948,K00948,K00948,K00948,K00948,K00948,K00948,K00948,K00948,K00948,K00948,K00948,K00948,K00948,K00948,K00948,K00948,K00948,K00948,K00948,K00948,K00948,K00948,K00948,K00948,K00948,K00948,K00948,K00948,K00948,K00948,K00948,K00948,K00948,K00948,K00948,K00948,K00948,K00948,K00948,K00948,K00948,K00948,K00948,K00948,K00948,K00948,K00948,K00948,K00948,K00948,K00948,K00948,K00948,K00948,K00948,K00948,K00948,K00948,K00948,K00948,K00948,K00948,K00948,K00948,K00948,K00948,K00948,K00948,K00948,K00948,K00948,K00948,K00948,K00948,K00948,K00948,K00948,K00948,K00948,K00948,K00948,K00948,K00948,K00948,K00948,K00948,K00948,K00948,K00948,K00948,K00948,K00948,K00948,K00948,K00948,K00948,K00948,K00948,K00948	213643,290041,294394,293592,296053,300812,304788,309562,290378,299194,313845,312454,311165,317691,323090,323115,329044,327600,322282,326565,335030,160431,169209,173033,179973,176574,367839,377212,369823,371678,373150,389997,387778,371126,27797,38581,38010,26551,33258,28696,49726,47611,267072,264049,263606,264363,277597,238354,238283,241435,261560,251504,658,2012,1293,13252,343175,343019,345047,341567,351183,358525,342694,366687,358591,352123,401118,394227,398503,408656,406611,87504,99455,102420,86527,81674,100483,100422,104000,142798,132090,138900,139305,146542,150406,137097,136035,139703,154548,59212,53713,54272,59738,54040,59739,73509,69983,62226,77253,184651,188761,209041,197967,207386,108631,107306,108805,116989,108108,120824,105930,106821,107977,125055,148505,155204,193755,227046	None
M00008	Hi1A_Assembly_fasta_300_	Entner-Doudoroff pathway, glucose-6P => glyceraldehyde-3P + pyruvate	Pathway modules	Carbohydrate metabolism	Central carbohydrate metabolism	K00036 (K01057,K07404) K01690 K01625	0.75	TRUE	0.75	TRUE	NA	No enzymes unique to module	NA	K00036,K00036,K00036,K01057,K01057,K01057,K01057,K01057,K01057,K01625,K01625,K01625,K01625,K01625,K01625,K01625,K01625,K01625,K01625,K01625,K01625,K01625,K01625,K01625,K01625,K01625,K01625,K01625,K01625,K01625,K01625,K01625,K01625,K01625,K01625,K01625,K01625,K01625,K01625,K01625,K01625,K01625,K01625,K01625,K01625,K01625,K01625,K01625,K01625,K01625,K07404,K07404,K07404,K07404,K07404,K07404,K07404,K07404,K07404,K07404,K07404,K07404	376310,400265,394666,50986,94893,20224,209345,286981,332044,212599,218718,294216,291293,316672,322010,322645,323745,319729,318018,367395,26731,28551,269640,266926,240791,239922,2199,346777,344871,394568,396168,396330,89233,87718,92011,135925,143631,55169,184724,191824,195209,185950,191088,109068,109742,110080,22332,194352,228999,272534,214473,371642,35439,243557,254469,2856,350177,394663,80793,54233,21552,324222	K01057 is present in multiple modules: M00004/M00006/M00008,K00036 is present in multiple modules: M00004/M00006/M00008,K07404 is present in multiple modules: M00004/M00006/M00008,K01625 is present in multiple modules: M00008/M00308/M00631/M00061
M00308	Hi1A_Assembly_fasta_300_	Semi-phosphorylative Entner-Doudoroff pathway, gluconate => glycerate-3P	Pathway modules	Carbohydrate metabolism	Central carbohydrate metabolism	K05308 K00874 K01625 (K00134 K00927,K00131,K18978)	1	TRUE	1	TRUE	NA	No enzymes unique to module	NA	K00134,K00134,K00134,K00134,K00134,K00134,K00134,K00134,K00134,K00134,K00134,K00134,K00134,K00134,K00134,K00134,K00134,K00134,K00134,K00134,K00134,K00134,K00134,K00134,K00134,K00134,K00134,K00134,K00134,K00134,K00134,K00134,K00134,K00134,K00134,K00134,K00134,K00134,K00134,K00134,K00134,K00134,K00134,K00134,K00134,K00134,K00134,K00134,K00134,K00134,K00134,K00134,K00134,K00134,K00134,K00134,K00134,K00134,K00874,K00874,K00874,K00874,K00874,K00874,K00874,K00874,K00874,K00874,K00874,K00874,K00874,K00874,K00874,K00874,K00874,K00874,K00874,K00874,K00874,K00874,K00874,K00874,K00874,K00874,K00874,K00874,K00874,K00874,K00874,K00874,K00874,K00874,K00874,K00874,K00874,K00874,K00874,K00874,K00874,K00874,K00874,K00927,K00927,K00927,K00927,K00927,K00927,K00927,K00927,K00927,K00927,K00927,K00927,K00927,K00927,K00927,K00927,K00927,K00927,K00927,K00927,K00927,K00927,K00927,K00927,K00927,K00927,K00927,K00927,K00927,K00927,K00927,K00927,K00927,K00927,K00927,K00927,K00927,K00927,K00927,K00927,K00927,K00927,K00927,K00927,K00927,K00927,K00927,K00927,K00927,K00927,K00927,K00927,K00927,K00927,K00927,K00927,K00927,K00927,K00927,K00927,K00927,K00927,K00927,K00927,K00927,K00927,K00927,K00927,K00927,K00927,K00927,K00927,K00927,K00927,K00927,K00927,K00927,K00927,K00927,K00927,K00927,K00927,K00927,K00927,K00927,K00927,K00927,K00927,K00927,K00927,K00927,K00927,K00927,K00927,K00927,K00927,K00927,K00927,K00927,K00927,K00927,K00927,K00927,K00927,K00927,K00927,K00927,K00927,K00927,K00927,K00927,K00927,K00927,K00927,K00927,K00927,K00927,K00927,K00927,K01625,K01625,K01625,K01625,K01625,K01625,K01625,K01625,K01625,K01625,K01625,K01625,K01625,K01625,K01625,K01625,K01625,K01625,K01625,K01625,K01625,K01625,K01625,K01625,K01625,K01625,K01625,K01625,K01625,K01625,K01625,K01625,K01625,K01625,K01625,K01625,K01625,K01625,K01625,K01625,K01625,K05308	212227,218517,213067,290776,294905,290581,315419,159365,165352,162926,373332,368556,32621,30166,30584,28426,265837,271412,263252,263785,244754,370,2259,7185,348446,343831,400105,81766,81464,79684,84359,138601,138838,133085,134139,138070,56128,54080,57075,59300,191804,194050,184618,109385,107569,106101,106964,105890,111220,8854,8924,33314,171165,188437,217709,223154,270665,276515,212598,218717,216146,220392,291294,294218,290302,319728,316672,318019,319584,322646,367394,26731,28552,269641,266927,239923,2198,349209,344872,351597,345129,396166,396331,394569,55168,185951,191089,191310,184725,109741,110079,106320,87717,91520,145615,217232,246834,346776,354456,373399,398680,213937,219670,217644,218569,226467,230313,233006,223682,291249,298576,298651,300510,297703,309601,297022,309753,310642,301716,312881,312707,315420,315783,317286,325730,159364,168769,171893,368555,367711,377914,378484,379895,32585,27628,30316,29055,32622,38991,38067,263784,273298,271752,284897,279853,282742,270523,242014,237978,240045,250488,246315,251982,244715,253772,246150,249290,2260,3106,750,1909,912,12887,17065,17872,347272,348445,355505,360958,357278,363169,362102,397532,405716,416302,79685,81463,82508,87875,84360,88745,89849,92644,99148,97257,98191,102551,137785,135696,134154,146465,151851,151546,54079,61020,68145,67832,184619,187795,187265,194453,195661,197652,203990,207419,105891,108634,106963,119533,49542,131323,176913,233279,261574,304508,321459,337762,385753,388582,410823,212599,218718,294216,291293,316672,322010,322645,323745,319729,318018,367395,26731,28551,269640,266926,240791,239922,2199,346777,344871,394568,396168,396330,89233,87718,92011,135925,143631,55169,184724,191824,195209,185950,191088,109068,109742,110080,22332,194352,228999,272534,214476	K00874 is present in multiple modules: M00308/M00631/M00061,K05308 is present in multiple modules: M00308/M00633/M00309,K00134 is present in multiple modules: M00001/M00002/M00003/M00308/M00552/M00165/M00166/M00611/M00612,K00927 is present in multiple modules: M00001/M00002/M00003/M00308/M00552/M00165/M00166/M00611/M00612,K01625 is present in multiple modules: M00008/M00308/M00631/M00061
M00633	Hi1A_Assembly_fasta_300_	Semi-phosphorylative Entner-Doudoroff pathway, gluconate/galactonate => glycerate-3P	Pathway modules	Carbohydrate metabolism	Central carbohydrate metabolism	K05308 K18126 K11395 K18978	0.25	FALSE	0.25	FALSE	NA	No enzymes unique to module	NA	K05308	214476	K05308 is present in multiple modules: M00308/M00633/M00309
M00309	Hi1A_Assembly_fasta_300_	Non-phosphorylative Entner-Doudoroff pathway, gluconate/galactonate => glycerate	Pathway modules	Carbohydrate metabolism	Central carbohydrate metabolism	K05308 (K11395,K18127) (K18020+K18021+K18022,K18128,K03738)	0.666667	FALSE	0.666667	FALSE	1	K03738	2	K03738,K03738,K05308	2.38902e+17	K05308 is present in multiple modules: M00308/M00633/M00309
M00014	Hi1A_Assembly_fasta_300_	Glucuronate pathway (uronate pathway)	Pathway modules	Carbohydrate metabolism	Other carbohydrate metabolism	K00012 ((K12447 K16190),(K00699 (K01195,K14756))) K00002 K13247 -- K03331 (K05351,K00008) K00854	0.375	FALSE	0.444444	FALSE	1	K00008,K00854	1,11	K00008,K00012,K00012,K00012,K00012,K00012,K00012,K00012,K00012,K00012,K00012,K00012,K00012,K00012,K00012,K00012,K00012,K00012,K00012,K00012,K00012,K00012,K00012,K00012,K00012,K00012,K00012,K00012,K00012,K00012,K00012,K00012,K00012,K00012,K00012,K00012,K00012,K00012,K00012,K00012,K00012,K00012,K00012,K00012,K00012,K00012,K00012,K00012,K00012,K00854,K00854,K00854,K00854,K00854,K00854,K00854,K00854,K00854,K00854,K00854,K01195,K01195,K01195,K01195	213745,211076,214408,212617,291673,372739,29546,268331,263301,241500,344372,345580,342570,396639,396737,138585,57793,194930,190427,192999,110226,916,9875,10404,26606,32756,60389,65188,83713,86487,87099,133231,135211,135961,142846,165713,166796,219857,241749,244562,245107,267672,271287,322689,346167,350773,395034,399111,402040,216169,291305,290550,244861,399297,135862,57968,58967,188874,107074,106980,293771,135561,114560,374594	K01195 is present in multiple modules: M00014/M00129/M00076/M00077/M00078,'--' steps are assumed incomplete,K00012 is present in multiple modules: M00014/M00129
M00631	Hi1A_Assembly_fasta_300_	D-Galacturonate degradation (bacteria), D-galacturonate => pyruvate + D-glyceraldehyde 3P	Pathway modules	Carbohydrate metabolism	Other carbohydrate metabolism	K01812 K00041 (K01685,K16849+K16850) K00874 (K01625,K17463)	1	TRUE	1	TRUE	1	K00041,K01685,K16849,K16850	9,4,10,1	K00041,K00041,K00041,K00041,K00041,K00041,K00041,K00041,K00041,K00874,K00874,K00874,K00874,K00874,K00874,K00874,K00874,K00874,K00874,K00874,K00874,K00874,K00874,K00874,K00874,K00874,K00874,K00874,K00874,K00874,K00874,K00874,K00874,K00874,K00874,K00874,K00874,K00874,K00874,K00874,K00874,K00874,K00874,K00874,K00874,K00874,K00874,K00874,K00874,K00874,K00874,K00874,K01625,K01625,K01625,K01625,K01625,K01625,K01625,K01625,K01625,K01625,K01625,K01625,K01625,K01625,K01625,K01625,K01625,K01625,K01625,K01625,K01625,K01625,K01625,K01625,K01625,K01625,K01625,K01625,K01625,K01625,K01625,K01625,K01625,K01625,K01625,K01625,K01625,K01625,K01625,K01625,K01625,K01685,K01685,K01685,K01685,K01812,K01812,K01812,K01812,K01812,K01812,K01812,K01812,K01812,K01812,K01812,K01812,K01812,K01812,K01812,K01812,K01812,K01812,K01812,K01812,K01812,K01812,K01812,K01812,K01812,K01812,K01812,K01812,K01812,K01812,K01812,K01812,K01812,K01812,K01812,K01812,K01812,K01812,K01812,K01812,K01812,K01812,K01812,K01812,K01812,K01812,K01812,K01812,K01812,K01812,K01812,K01812,K01812,K01812,K01812,K01812,K01812,K01812,K01812,K01812,K01812,K01812,K01812,K16849,K16849,K16849,K16849,K16849,K16849,K16849,K16849,K16849,K16849,K16850	295018,316670,34483,26733,35670,89460,43812,202334,304000,212598,218717,216146,220392,291294,294218,290302,319728,316672,318019,319584,322646,367394,26731,28552,269641,266927,239923,2198,349209,344872,351597,345129,396166,396331,394569,55168,185951,191089,191310,184725,109741,110079,106320,87717,91520,145615,217232,246834,346776,354456,373399,398680,212599,218718,294216,291293,316672,322010,322645,323745,319729,318018,367395,26731,28551,269640,266926,240791,239922,2199,346777,344871,394568,396168,396330,89233,87718,92011,135925,143631,55169,184724,191824,195209,185950,191088,109068,109742,110080,22332,194352,228999,272534,316671,26732,112515,218049,216111,219679,218048,225556,231833,233810,232095,291159,291290,306003,306433,318015,329708,323784,162954,167320,173420,28549,39986,41484,264154,266925,281516,272536,240792,238090,2202,5691,17784,20229,25059,347532,348054,362582,394566,398338,411123,103302,144486,136472,55171,63919,184722,189601,109065,110083,109743,114269,128502,35207,37105,43402,47602,69989,178616,201539,203181,257799,281375,288614,359354,410177,412347,86569,186050,13967,14264,75538,88113,91600,243275,329916,398740,186049	K00874 is present in multiple modules: M00308/M00631/M00061,K01812 is present in multiple modules: M00631/M00061,K01625 is present in multiple modules: M00008/M00308/M00631/M00061
M00061	Hi1A_Assembly_fasta_300_	D-Glucuronate degradation, D-glucuronate => pyruvate + D-glyceraldehyde 3P	Pathway modules	Carbohydrate metabolism	Other carbohydrate metabolism	K01812 K00040 (K01686,K08323) K00874 (K01625,K17463)	0.8	TRUE	0.8	TRUE	1	K01686,K08323	40,1	K00874,K00874,K00874,K00874,K00874,K00874,K00874,K00874,K00874,K00874,K00874,K00874,K00874,K00874,K00874,K00874,K00874,K00874,K00874,K00874,K00874,K00874,K00874,K00874,K00874,K00874,K00874,K00874,K00874,K00874,K00874,K00874,K00874,K00874,K00874,K00874,K00874,K00874,K00874,K00874,K00874,K00874,K00874,K01625,K01625,K01625,K01625,K01625,K01625,K01625,K01625,K01625,K01625,K01625,K01625,K01625,K01625,K01625,K01625,K01625,K01625,K01625,K01625,K01625,K01625,K01625,K01625,K01625,K01625,K01625,K01625,K01625,K01625,K01625,K01625,K01625,K01625,K01625,K01625,K01625,K01625,K01625,K01625,K01625,K01686,K01686,K01686,K01686,K01686,K01686,K01686,K01686,K01686,K01686,K01686,K01686,K01686,K01686,K01686,K01686,K01686,K01686,K01686,K01686,K01686,K01686,K01686,K01686,K01686,K01686,K01686,K01686,K01686,K01686,K01686,K01686,K01686,K01686,K01686,K01686,K01686,K01686,K01686,K01686,K01812,K01812,K01812,K01812,K01812,K01812,K01812,K01812,K01812,K01812,K01812,K01812,K01812,K01812,K01812,K01812,K01812,K01812,K01812,K01812,K01812,K01812,K01812,K01812,K01812,K01812,K01812,K01812,K01812,K01812,K01812,K01812,K01812,K01812,K01812,K01812,K01812,K01812,K01812,K01812,K01812,K01812,K01812,K01812,K01812,K01812,K01812,K01812,K01812,K01812,K01812,K01812,K01812,K01812,K01812,K01812,K01812,K01812,K01812,K01812,K01812,K01812,K01812,K08323	212598,218717,216146,220392,291294,294218,290302,319728,316672,318019,319584,322646,367394,26731,28552,269641,266927,239923,2198,349209,344872,351597,345129,396166,396331,394569,55168,185951,191089,191310,184725,109741,110079,106320,87717,91520,145615,217232,246834,346776,354456,373399,398680,212599,218718,294216,291293,316672,322010,322645,323745,319729,318018,367395,26731,28551,269640,266926,240791,239922,2199,346777,344871,394568,396168,396330,89233,87718,92011,135925,143631,55169,184724,191824,195209,185950,191088,109068,109742,110080,22332,194352,228999,272534,216112,218469,290606,291291,294217,318016,319731,382796,28548,40316,264151,266924,271264,280725,240602,255827,2201,358589,347531,359733,394565,397275,396328,100308,135924,157225,55172,184721,189602,197338,109066,109744,110082,114418,12040,191826,360922,365655,388693,411282,216111,219679,218048,225556,231833,233810,232095,291159,291290,306003,306433,318015,329708,323784,162954,167320,173420,28549,39986,41484,264154,266925,281516,272536,240792,238090,2202,5691,17784,20229,25059,347532,348054,362582,394566,398338,411123,103302,144486,136472,55171,63919,184722,189601,109065,110083,109743,114269,128502,35207,37105,43402,47602,69989,178616,201539,203181,257799,281375,288614,359354,410177,412347,116761	K00874 is present in multiple modules: M00308/M00631/M00061,K01812 is present in multiple modules: M00631/M00061,K01625 is present in multiple modules: M00008/M00308/M00631/M00061
M00632	Hi1A_Assembly_fasta_300_	Galactose degradation, Leloir pathway, galactose => alpha-D-glucose-1P	Pathway modules	Carbohydrate metabolism	Other carbohydrate metabolism	K01785 K00849 K00965 K01784	1	TRUE	1	TRUE	1	K01784,K01785	67121	K00849,K00849,K00849,K00849,K00849,K00849,K00849,K00849,K00849,K00849,K00849,K00849,K00849,K00849,K00849,K00849,K00849,K00849,K00849,K00849,K00849,K00849,K00849,K00849,K00965,K00965,K00965,K00965,K00965,K00965,K00965,K00965,K00965,K00965,K00965,K01784,K01784,K01784,K01784,K01784,K01784,K01784,K01784,K01784,K01784,K01784,K01784,K01784,K01784,K01784,K01784,K01784,K01784,K01784,K01784,K01784,K01784,K01784,K01784,K01784,K01784,K01784,K01784,K01784,K01784,K01784,K01784,K01784,K01784,K01784,K01784,K01784,K01784,K01784,K01784,K01784,K01784,K01784,K01784,K01784,K01784,K01784,K01784,K01784,K01784,K01784,K01784,K01784,K01784,K01784,K01784,K01784,K01784,K01784,K01784,K01784,K01784,K01784,K01784,K01784,K01784,K01784,K01785,K01785,K01785,K01785,K01785,K01785,K01785,K01785,K01785,K01785,K01785,K01785,K01785,K01785,K01785,K01785,K01785,K01785,K01785,K01785,K01785,K01785,K01785,K01785,K01785,K01785,K01785,K01785,K01785,K01785,K01785,K01785,K01785,K01785,K01785,K01785,K01785,K01785,K01785,K01785,K01785,K01785,K01785,K01785,K01785,K01785,K01785,K01785,K01785,K01785,K01785,K01785,K01785,K01785,K01785,K01785,K01785,K01785,K01785,K01785,K01785,K01785,K01785,K01785,K01785,K01785,K01785,K01785,K01785,K01785,K01785,K01785,K01785,K01785,K01785,K01785,K01785,K01785,K01785,K01785,K01785,K01785,K01785,K01785,K01785,K01785,K01785,K01785,K01785,K01785,K01785,K01785,K01785,K01785,K01785,K01785,K01785,K01785,K01785,K01785,K01785,K01785,K01785,K01785,K01785,K01785,K01785,K01785,K01785,K01785,K01785,K01785,K01785,K01785,K01785,K01785,K01785,K01785,K01785,K01785,K01785	296448,315626,315183,167050,159516,158942,370184,27308,31156,270475,268374,237721,237458,1422,4170,3092,348355,398627,55066,186629,35347,116185,116383,379541,234912,326171,323525,161845,375038,274286,280810,96269,63485,24038,314665,211495,215859,216904,211238,291008,291946,290947,292798,301184,299008,316014,319235,163800,159162,168322,167610,371209,370702,28912,27869,36714,264407,268269,270945,271272,237459,245327,240810,243854,1093,5892,6934,3167,11742,342725,346820,398783,84022,84113,82700,83061,83315,81710,135449,133572,136905,136555,132196,138632,56346,60080,56961,55281,59972,184677,194500,193614,105955,115224,117223,65924,144347,224597,250825,323462,328295,350000,215267,212625,229987,234314,226229,233879,296039,296356,299185,301428,310799,295107,321237,323496,325170,316023,321811,319233,337687,325891,327552,315725,315724,161572,159518,158943,173329,166422,163531,161266,160860,375810,386560,381856,391473,383878,27307,43955,49328,30473,27932,265695,265658,263797,268373,266649,274660,274471,286242,271869,237460,258249,257672,245148,5229,3089,8238,7284,25966,5050,2976,342281,343809,343599,350666,356844,355801,354559,365853,343816,341260,349857,345458,349224,400269,418870,398945,82225,82200,82074,81712,88698,103330,88455,147385,137793,136128,69428,75635,70383,58427,58495,57495,184606,188582,195859,195404,190270,201121,105877,116963,109853,104863,20050,35477,66015,104184,138464,160633,238858,242577,246899,296120,325348,328560,334368,343265,354118,397252,399995,400490	K00965 is present in multiple modules: M00632/M00554,K00849 is present in multiple modules: M00632/M00554
M00552	Hi1A_Assembly_fasta_300_	D-galactonate degradation, De Ley-Doudoroff pathway, D-galactonate => glycerate-3P	Pathway modules	Carbohydrate metabolism	Other carbohydrate metabolism	K01684 K00883 K01631 K00134 K00927	0.6	FALSE	0.6	FALSE	1	K01684	4	K00134,K00134,K00134,K00134,K00134,K00134,K00134,K00134,K00134,K00134,K00134,K00134,K00134,K00134,K00134,K00134,K00134,K00134,K00134,K00134,K00134,K00134,K00134,K00134,K00134,K00134,K00134,K00134,K00134,K00134,K00134,K00134,K00134,K00134,K00134,K00134,K00134,K00134,K00134,K00134,K00134,K00134,K00134,K00134,K00134,K00134,K00134,K00134,K00134,K00134,K00134,K00134,K00134,K00134,K00134,K00134,K00134,K00134,K00927,K00927,K00927,K00927,K00927,K00927,K00927,K00927,K00927,K00927,K00927,K00927,K00927,K00927,K00927,K00927,K00927,K00927,K00927,K00927,K00927,K00927,K00927,K00927,K00927,K00927,K00927,K00927,K00927,K00927,K00927,K00927,K00927,K00927,K00927,K00927,K00927,K00927,K00927,K00927,K00927,K00927,K00927,K00927,K00927,K00927,K00927,K00927,K00927,K00927,K00927,K00927,K00927,K00927,K00927,K00927,K00927,K00927,K00927,K00927,K00927,K00927,K00927,K00927,K00927,K00927,K00927,K00927,K00927,K00927,K00927,K00927,K00927,K00927,K00927,K00927,K00927,K00927,K00927,K00927,K00927,K00927,K00927,K00927,K00927,K00927,K00927,K00927,K00927,K00927,K00927,K00927,K00927,K00927,K00927,K00927,K00927,K00927,K00927,K00927,K00927,K00927,K00927,K00927,K00927,K00927,K00927,K00927,K00927,K00927,K00927,K00927,K00927,K00927,K00927,K00927,K00927,K00927,K00927,K01684,K01684,K01684,K01684	212227,218517,213067,290776,294905,290581,315419,159365,165352,162926,373332,368556,32621,30166,30584,28426,265837,271412,263252,263785,244754,370,2259,7185,348446,343831,400105,81766,81464,79684,84359,138601,138838,133085,134139,138070,56128,54080,57075,59300,191804,194050,184618,109385,107569,106101,106964,105890,111220,8854,8924,33314,171165,188437,217709,223154,270665,276515,213937,219670,217644,218569,226467,230313,233006,223682,291249,298576,298651,300510,297703,309601,297022,309753,310642,301716,312881,312707,315420,315783,317286,325730,159364,168769,171893,368555,367711,377914,378484,379895,32585,27628,30316,29055,32622,38991,38067,263784,273298,271752,284897,279853,282742,270523,242014,237978,240045,250488,246315,251982,244715,253772,246150,249290,2260,3106,750,1909,912,12887,17065,17872,347272,348445,355505,360958,357278,363169,362102,397532,405716,416302,79685,81463,82508,87875,84360,88745,89849,92644,99148,97257,98191,102551,137785,135696,134154,146465,151851,151546,54079,61020,68145,67832,184619,187795,187265,194453,195661,197652,203990,207419,105891,108634,106963,119533,49542,131323,176913,233279,261574,304508,321459,337762,385753,388582,410823,10222,352965,270235,346524	K00927 is present in multiple modules: M00001/M00002/M00003/M00308/M00552/M00165/M00166/M00611/M00612,K00134 is present in multiple modules: M00001/M00002/M00003/M00308/M00552/M00165/M00166/M00611/M00612
M00129	Hi1A_Assembly_fasta_300_	Ascorbate biosynthesis, animals, glucose-1P => ascorbate	Pathway modules	Carbohydrate metabolism	Other carbohydrate metabolism	K00963 K00012 K00699 K01195 K00002 K01053 K00103	0.571429	FALSE	0.571429	FALSE	1	K01053	1	K00012,K00012,K00012,K00012,K00012,K00012,K00012,K00012,K00012,K00012,K00012,K00012,K00012,K00012,K00012,K00012,K00012,K00012,K00012,K00012,K00012,K00012,K00012,K00012,K00012,K00012,K00012,K00012,K00012,K00012,K00012,K00012,K00012,K00012,K00012,K00012,K00012,K00012,K00012,K00012,K00012,K00012,K00012,K00012,K00012,K00012,K00012,K00012,K00963,K00963,K00963,K00963,K00963,K00963,K00963,K00963,K00963,K00963,K00963,K00963,K00963,K00963,K00963,K00963,K00963,K00963,K00963,K00963,K00963,K00963,K00963,K00963,K00963,K00963,K00963,K01053,K01195,K01195,K01195,K01195	211076,214408,212617,291673,372739,29546,268331,263301,241500,344372,345580,342570,396639,396737,138585,57793,194930,190427,192999,110226,916,9875,10404,26606,32756,60389,65188,83713,86487,87099,133231,135211,135961,142846,165713,166796,219857,241749,244562,245107,267672,271287,322689,346167,350773,395034,399111,402040,318711,316735,159626,378699,30042,28716,271496,267856,241297,9478,9801,350295,401754,403164,83035,87343,136580,133136,59184,61661,56987,189052,107602,104086,244575,309979,399596,57472,293771,135561,114560,374594	K00963 is present in multiple modules: M00129/M00854/M00549,K01195 is present in multiple modules: M00014/M00129/M00076/M00077/M00078,K00012 is present in multiple modules: M00014/M00129
M00114	Hi1A_Assembly_fasta_300_	Ascorbate biosynthesis, plants, fructose-6P => ascorbate	Pathway modules	Carbohydrate metabolism	Other carbohydrate metabolism	K01809 K17497 K00966 K10046 K14190 K10047 K17744 K00225	0.125	FALSE	0.125	FALSE	1	K01809	69	K01809,K01809,K01809,K01809,K01809,K01809,K01809,K01809,K01809,K01809,K01809,K01809,K01809,K01809,K01809,K01809,K01809,K01809,K01809,K01809,K01809,K01809,K01809,K01809,K01809,K01809,K01809,K01809,K01809,K01809,K01809,K01809,K01809,K01809,K01809,K01809,K01809,K01809,K01809,K01809,K01809,K01809,K01809,K01809,K01809,K01809,K01809,K01809,K01809,K01809,K01809,K01809,K01809,K01809,K01809,K01809,K01809,K01809,K01809,K01809,K01809,K01809,K01809,K01809,K01809,K01809,K01809,K01809,K01809	212737,229781,292225,289955,322945,332711,329305,160963,159519,167984,159478,373063,34888,264710,238676,238534,239304,24227,18449,343975,345832,396794,394917,88783,90894,82864,89777,138123,135816,137565,138146,133549,133251,63668,55983,186181,108853,111096,4181,20141,26270,50039,75689,94464,96852,113677,123154,126742,127512,129450,130920,150003,174240,178018,178365,198432,208998,239827,243822,260200,268443,281730,291299,317597,332262,383993,388348,396336,396557	None
M00550	Hi1A_Assembly_fasta_300_	Ascorbate degradation, ascorbate => D-xylulose-5P	Pathway modules	Carbohydrate metabolism	Other carbohydrate metabolism	K02821+K02822+K03475 K03476 K03078 K03079 K03077	1	TRUE	1	TRUE	1	K02821,K02822,K03077,K03078,K03079,K03475,K03476	11,10,8,1,15,17,3	K02821,K02821,K02821,K02821,K02821,K02821,K02821,K02821,K02821,K02821,K02821,K02822,K02822,K02822,K02822,K02822,K02822,K02822,K02822,K02822,K02822,K03077,K03077,K03077,K03077,K03077,K03077,K03077,K03077,K03078,K03079,K03079,K03079,K03079,K03079,K03079,K03079,K03079,K03079,K03079,K03079,K03079,K03079,K03079,K03079,K03475,K03475,K03475,K03475,K03475,K03475,K03475,K03475,K03475,K03475,K03475,K03475,K03475,K03475,K03475,K03475,K03475,K03476,K03476,K03476	306881,324245,372058,374182,40137,247939,250341,399519,86789,150132,138559,220191,305085,324244,166224,372057,247938,250342,399518,90458,138557,299257,34114,395922,405511,134809,111489,105791,298880,410093,216212,304660,247406,357863,105803,111487,30666,89376,239305,242232,259760,264574,292666,398388,400628,216820,218594,224172,166223,372056,380193,388322,256185,11968,406627,399517,91663,86788,93638,90457,138558,207765,86790,111486,173018	None
M00854	Hi1A_Assembly_fasta_300_	Glycogen biosynthesis, glucose-1P => glycogen/starch	Pathway modules	Carbohydrate metabolism	Other carbohydrate metabolism	(K00963 (K00693+K00750,K16150,K16153,K13679,K20812)),(K00975 (K00703,K13679,K20812)) (K00700,K16149)	1	TRUE	1	TRUE	1	K00693,K16150	8,6	K00693,K00693,K00693,K00693,K00693,K00693,K00693,K00693,K00700,K00700,K00700,K00700,K00700,K00700,K00700,K00700,K00700,K00700,K00700,K00700,K00700,K00700,K00700,K00700,K00700,K00700,K00700,K00700,K00700,K00700,K00700,K00700,K00700,K00700,K00700,K00700,K00700,K00700,K00700,K00700,K00700,K00700,K00700,K00700,K00700,K00700,K00700,K00700,K00700,K00700,K00700,K00700,K00700,K00700,K00700,K00700,K00700,K00700,K00700,K00700,K00700,K00700,K00700,K00700,K00700,K00700,K00700,K00700,K00700,K00700,K00700,K00700,K00700,K00700,K00700,K00700,K00700,K00700,K00700,K00700,K00700,K00700,K00700,K00700,K00700,K00700,K00700,K00700,K00700,K00700,K00700,K00700,K00700,K00700,K00700,K00703,K00703,K00703,K00703,K00703,K00703,K00703,K00703,K00703,K00703,K00703,K00703,K00703,K00703,K00703,K00703,K00703,K00703,K00703,K00703,K00703,K00703,K00703,K00703,K00703,K00703,K00703,K00703,K00703,K00703,K00703,K00703,K00703,K00703,K00703,K00703,K00703,K00703,K00703,K00703,K00703,K00703,K00703,K00703,K00703,K00703,K00703,K00703,K00703,K00703,K00703,K00703,K00703,K00703,K00703,K00703,K00703,K00703,K00703,K00703,K00703,K00703,K00703,K00703,K00703,K00703,K00703,K00703,K00703,K00703,K00703,K00703,K00703,K00703,K00703,K00703,K00703,K00703,K00703,K00703,K00703,K00703,K00703,K00703,K00963,K00963,K00963,K00963,K00963,K00963,K00963,K00963,K00963,K00963,K00963,K00963,K00963,K00963,K00963,K00963,K00963,K00963,K00963,K00963,K00963,K00963,K00963,K00963,K00963,K00963,K00963,K00975,K00975,K00975,K00975,K00975,K00975,K00975,K00975,K00975,K00975,K00975,K00975,K00975,K00975,K00975,K00975,K00975,K00975,K00975,K00975,K00975,K00975,K00975,K00975,K00975,K00975,K00975,K00975,K00975,K00975,K00975,K00975,K00975,K00975,K00975,K00975,K00975,K00975,K00975,K00975,K00975,K00975,K00975,K00975,K00975,K00975,K00975,K00975,K00975,K00975,K00975,K00975,K00975,K00975,K00975,K00975,K00975,K00975,K00975,K00975,K00975,K00975,K00975,K00975,K00975,K00975,K00975,K00975,K00975,K00975,K00975,K00975,K00975,K00975,K00975,K00975,K00975,K00975,K00975,K00975,K00975,K00975,K00975,K00975,K00975,K00975,K00975,K00975,K00975,K00975,K00975,K00975,K00975,K00975,K16149,K16149,K16149,K16149,K16149,K16149,K16149,K16150,K16150,K16150,K16150,K16150,K16150,K16153,K16153,K16153,K16153	57081,159693,159761,212798,268069,268167,294102,318829,214216,211999,212837,211247,219806,293983,295219,290839,290401,297139,321157,324658,325843,160436,167557,168638,164583,367707,371151,375503,381077,28330,32393,35495,33012,263743,266981,268414,269340,271277,238950,240776,248263,1720,5077,635,343315,345456,353725,397327,80765,85514,82055,87113,84071,136706,134534,137019,140913,132368,144168,140543,136328,187171,187902,185115,199765,108618,110105,112782,108800,118037,116844,116745,4419,4650,13184,30084,60647,66578,87106,97275,123161,142375,148489,175327,199101,204598,228901,240334,250067,303007,311873,331492,333640,382553,408335,214381,211677,214219,218677,290247,299234,302460,310114,327332,158670,162329,166750,173724,171655,169109,166442,171548,371154,376781,372349,383576,376929,385837,32272,28333,28065,33948,40632,45411,263740,266296,265023,267534,270203,279347,272446,240779,252294,342676,345453,347500,349216,355304,410526,403491,409452,80146,88423,94359,101054,133725,139660,152503,149319,147838,53065,57814,65109,59154,72655,61702,68584,70591,187168,187905,191954,200299,109608,110302,108615,116128,115565,122730,110102,116061,70408,82218,178069,183832,283313,284487,332839,365595,390933,318711,316735,159626,378699,30042,28716,271496,267856,241297,9478,9801,350295,401754,403164,83035,87343,136580,133136,59184,61661,56987,189052,107602,104086,244575,309979,399596,214217,212963,211675,218678,214218,212962,211676,228134,295220,290249,298032,290248,322247,322823,329565,158576,167662,158577,175853,174708,162328,371152,372351,374416,371153,372350,374415,385745,384788,28066,26547,28331,32270,26546,37956,28332,32271,266294,265024,263742,267536,273693,263741,266295,267535,238279,240777,238278,240778,251550,1297,1298,345455,345454,358651,396164,85776,86678,85777,90977,147329,54036,54035,60815,187903,187170,184807,187904,193190,187169,184806,106817,108617,110104,106816,110103,108616,61703,86679,102200,112781,169230,193189,196743,203666,225744,253492,255050,283873,322246,337093,359457,388052,410878,29763,34764,275060,139493,191747,119930,407229,82057,108255,108179,265930,294706,320120,160440,265928,82059,108257	K00975 is present in multiple modules: M00854/M00565,K00963 is present in multiple modules: M00129/M00854/M00549,K16149 is present in multiple modules: M00854/M00565,K00703 is present in multiple modules: M00854/M00565,K16153 is present in multiple modules: M00854/M00855,K00700 is present in multiple modules: M00854/M00565
M00855	Hi1A_Assembly_fasta_300_	Glycogen degradation, glycogen => glucose-6P	Pathway modules	Carbohydrate metabolism	Other carbohydrate metabolism	(K00688,K16153) (K01196,((K00705,K22451) (K02438,K01200))) (K15779,K01835,K15778)	1	TRUE	1	TRUE	1	K00688,K00705,K01200,K22451	181,115,34,1	K00688,K00688,K00688,K00688,K00688,K00688,K00688,K00688,K00688,K00688,K00688,K00688,K00688,K00688,K00688,K00688,K00688,K00688,K00688,K00688,K00688,K00688,K00688,K00688,K00688,K00688,K00688,K00688,K00688,K00688,K00688,K00688,K00688,K00688,K00688,K00688,K00688,K00688,K00688,K00688,K00688,K00688,K00688,K00688,K00688,K00688,K00688,K00688,K00688,K00688,K00688,K00688,K00688,K00688,K00688,K00688,K00688,K00688,K00688,K00688,K00688,K00688,K00688,K00688,K00688,K00688,K00688,K00688,K00688,K00688,K00688,K00688,K00688,K00688,K00688,K00688,K00688,K00688,K00688,K00688,K00688,K00688,K00688,K00688,K00688,K00688,K00688,K00688,K00688,K00688,K00688,K00688,K00688,K00688,K00688,K00688,K00688,K00688,K00688,K00688,K00688,K00688,K00688,K00688,K00688,K00688,K00688,K00688,K00688,K00688,K00688,K00688,K00688,K00688,K00688,K00688,K00688,K00688,K00688,K00688,K00688,K00688,K00688,K00688,K00688,K00688,K00688,K00688,K00688,K00688,K00688,K00688,K00688,K00688,K00688,K00688,K00688,K00688,K00688,K00688,K00688,K00688,K00688,K00688,K00688,K00688,K00688,K00688,K00688,K00688,K00688,K00688,K00688,K00688,K00688,K00688,K00688,K00688,K00688,K00688,K00688,K00688,K00688,K00688,K00688,K00688,K00688,K00688,K00688,K00688,K00688,K00688,K00688,K00688,K00688,K00688,K00688,K00688,K00688,K00688,K00688,K00705,K00705,K00705,K00705,K00705,K00705,K00705,K00705,K00705,K00705,K00705,K00705,K00705,K00705,K00705,K00705,K00705,K00705,K00705,K00705,K00705,K00705,K00705,K00705,K00705,K00705,K00705,K00705,K00705,K00705,K00705,K00705,K00705,K00705,K00705,K00705,K00705,K00705,K00705,K00705,K00705,K00705,K00705,K00705,K00705,K00705,K00705,K00705,K00705,K00705,K00705,K00705,K00705,K00705,K00705,K00705,K00705,K00705,K00705,K00705,K00705,K00705,K00705,K00705,K00705,K00705,K00705,K00705,K00705,K00705,K00705,K00705,K00705,K00705,K00705,K00705,K00705,K00705,K00705,K00705,K00705,K00705,K00705,K00705,K00705,K00705,K00705,K00705,K00705,K00705,K00705,K00705,K00705,K00705,K00705,K00705,K00705,K00705,K00705,K00705,K00705,K00705,K00705,K00705,K00705,K00705,K00705,K00705,K00705,K00705,K00705,K00705,K00705,K00705,K00705,K01200,K01200,K01200,K01200,K01200,K01200,K01200,K01200,K01200,K01200,K01200,K01200,K01200,K01200,K01200,K01200,K01200,K01200,K01200,K01200,K01200,K01200,K01200,K01200,K01200,K01200,K01200,K01200,K01200,K01200,K01200,K01200,K01200,K01200,K01835,K01835,K01835,K01835,K01835,K01835,K01835,K01835,K01835,K01835,K01835,K01835,K01835,K01835,K01835,K01835,K01835,K01835,K01835,K01835,K01835,K01835,K01835,K01835,K01835,K01835,K01835,K01835,K01835,K01835,K01835,K01835,K01835,K01835,K01835,K01835,K01835,K01835,K01835,K01835,K01835,K01835,K01835,K01835,K01835,K01835,K01835,K01835,K01835,K01835,K01835,K01835,K01835,K01835,K01835,K01835,K01835,K01835,K01835,K01835,K01835,K16153,K16153,K16153,K16153,K22451	211988,212836,214220,217885,220490,220638,221256,212797,224334,225432,224035,225137,228778,218771,225022,210448,218792,210109,213202,295213,295475,292637,298699,295832,302693,294103,309778,293911,309920,321040,315729,325379,327223,318830,323897,326389,335881,336747,336649,337373,331664,158631,162330,167517,163669,160440,159760,159692,165931,176878,183386,158532,178124,169948,169949,371155,379305,379668,374207,381423,383868,386242,389925,28334,30175,29778,33947,33680,39132,41911,39051,50644,37655,35325,40915,47982,37219,49828,52152,263739,265928,276399,281134,268166,279404,281729,264730,281456,287688,272299,273775,240780,243220,242868,244299,246959,243117,248104,249837,236096,255432,10915,11638,21351,20272,20040,6926,345452,341256,341662,359984,360658,355841,394577,409037,404034,408433,90963,82059,90385,94077,97288,96879,100900,132567,136878,134533,136401,134085,140626,145818,141558,149936,139961,149562,138798,152355,150028,153785,156055,157179,153770,57813,55909,61116,77964,76390,70926,71354,74953,186044,184749,187906,187167,193119,189164,202675,194719,108830,114216,108257,120500,130721,123571,127745,124653,120598,40961,46322,68461,125096,151255,161740,188698,191953,193777,218907,295168,312824,358645,394369,214385,221929,229514,228333,292638,298401,296064,302221,311191,309545,297127,305252,318391,315338,320945,320759,315730,327059,323926,332053,164272,159829,166644,371221,368314,375535,377911,380016,373482,382586,377988,32013,29166,29885,29404,29377,36485,40804,37282,46134,264935,269828,264234,280069,276381,276354,274636,275519,238533,238668,241026,243615,242096,238568,242093,242867,249608,624,5249,8538,10831,11098,21788,16894,19406,341255,350895,350218,357504,364275,350017,359679,398553,397785,396205,400742,87073,138920,139974,148501,145335,146031,155182,53809,64732,71848,73515,195123,107810,106933,110912,108831,114522,25060,72864,76171,103088,114654,121832,129644,148723,201899,221031,231689,254433,308244,312321,326528,327438,331897,335286,357340,372571,392841,414571,211987,214961,212838,290518,291768,316407,160682,161281,30174,34637,33013,264226,268664,243482,755,4418,622,4086,5070,4649,346231,398717,81761,191646,189088,112548,108424,13922,15704,63925,121318,225869,326435,374367,214679,212000,289513,289437,291165,319976,319390,319588,321446,318989,158586,373070,370861,29113,28754,30698,28676,28347,266138,263250,264146,238273,238813,238458,242429,238951,1304,748,4655,346826,399828,396795,399820,395439,83037,85300,82139,86033,81959,133550,135815,138820,53699,184795,190911,109056,107291,26663,107272,112666,133411,190379,271531,297471,344517,345608,348155,372746,373064,376032,395692,160440,265928,82059,108257,292099	K16153 is present in multiple modules: M00854/M00855,K01835 is present in multiple modules: M00855/M00549
M00565	Hi1A_Assembly_fasta_300_	Trehalose biosynthesis, D-glucose 1P => trehalose	Pathway modules	Carbohydrate metabolism	Other carbohydrate metabolism	K00975 K00703 (K00700,K16149) K01214 K06044 K01236	0.833333	TRUE	0.833333	TRUE	1	K01214,K01236	5,1	K00700,K00700,K00700,K00700,K00700,K00700,K00700,K00700,K00700,K00700,K00700,K00700,K00700,K00700,K00700,K00700,K00700,K00700,K00700,K00700,K00700,K00700,K00700,K00700,K00700,K00700,K00700,K00700,K00700,K00700,K00700,K00700,K00700,K00700,K00700,K00700,K00700,K00700,K00700,K00700,K00700,K00700,K00700,K00700,K00700,K00700,K00700,K00700,K00700,K00700,K00700,K00700,K00700,K00700,K00700,K00700,K00700,K00700,K00700,K00700,K00700,K00700,K00700,K00700,K00700,K00700,K00700,K00700,K00700,K00700,K00700,K00700,K00700,K00700,K00700,K00700,K00700,K00700,K00700,K00700,K00700,K00700,K00700,K00700,K00700,K00700,K00700,K00703,K00703,K00703,K00703,K00703,K00703,K00703,K00703,K00703,K00703,K00703,K00703,K00703,K00703,K00703,K00703,K00703,K00703,K00703,K00703,K00703,K00703,K00703,K00703,K00703,K00703,K00703,K00703,K00703,K00703,K00703,K00703,K00703,K00703,K00703,K00703,K00703,K00703,K00703,K00703,K00703,K00703,K00703,K00703,K00703,K00703,K00703,K00703,K00703,K00703,K00703,K00703,K00703,K00703,K00703,K00703,K00703,K00703,K00703,K00703,K00703,K00703,K00703,K00703,K00703,K00703,K00703,K00703,K00703,K00703,K00703,K00703,K00703,K00703,K00703,K00703,K00703,K00703,K00703,K00703,K00703,K00703,K00703,K00703,K00975,K00975,K00975,K00975,K00975,K00975,K00975,K00975,K00975,K00975,K00975,K00975,K00975,K00975,K00975,K00975,K00975,K00975,K00975,K00975,K00975,K00975,K00975,K00975,K00975,K00975,K00975,K00975,K00975,K00975,K00975,K00975,K00975,K00975,K00975,K00975,K00975,K00975,K00975,K00975,K00975,K00975,K00975,K00975,K00975,K00975,K00975,K00975,K00975,K00975,K00975,K00975,K00975,K00975,K00975,K00975,K00975,K00975,K00975,K00975,K00975,K00975,K00975,K00975,K00975,K00975,K00975,K00975,K00975,K00975,K00975,K00975,K00975,K00975,K00975,K00975,K00975,K00975,K00975,K00975,K00975,K00975,K00975,K00975,K00975,K00975,K00975,K00975,K00975,K00975,K00975,K00975,K00975,K00975,K01214,K01214,K01214,K01214,K01214,K01236,K16149,K16149,K16149,K16149,K16149,K16149,K16149	214216,211999,212837,211247,219806,293983,295219,290839,290401,297139,321157,324658,325843,160436,167557,168638,164583,367707,371151,375503,381077,28330,32393,35495,33012,263743,266981,268414,269340,271277,238950,240776,248263,1720,5077,635,343315,345456,353725,397327,80765,85514,82055,87113,84071,136706,134534,137019,140913,132368,144168,140543,136328,187171,187902,185115,199765,108618,110105,112782,108800,118037,116844,116745,4419,4650,13184,30084,60647,66578,87106,97275,123161,142375,148489,175327,199101,204598,228901,240334,250067,303007,311873,331492,333640,382553,408335,214381,211677,214219,218677,290247,299234,302460,310114,327332,158670,162329,166750,173724,171655,169109,166442,171548,371154,376781,372349,383576,376929,385837,32272,28333,28065,33948,40632,45411,263740,266296,265023,267534,270203,279347,272446,240779,252294,342676,345453,347500,349216,355304,410526,403491,409452,80146,88423,94359,101054,133725,139660,152503,149319,147838,53065,57814,65109,59154,72655,61702,68584,70591,187168,187905,191954,200299,109608,110302,108615,116128,115565,122730,110102,116061,70408,82218,178069,183832,283313,284487,332839,365595,390933,214217,212963,211675,218678,214218,212962,211676,228134,295220,290249,298032,290248,322247,322823,329565,158576,167662,158577,175853,174708,162328,371152,372351,374416,371153,372350,374415,385745,384788,28066,26547,28331,32270,26546,37956,28332,32271,266294,265024,263742,267536,273693,263741,266295,267535,238279,240777,238278,240778,251550,1297,1298,345455,345454,358651,396164,85776,86678,85777,90977,147329,54036,54035,60815,187903,187170,184807,187904,193190,187169,184806,106817,108617,110104,106816,110103,108616,61703,86679,102200,112781,169230,193189,196743,203666,225744,253492,255050,283873,322246,337093,359457,388052,410878,315177,7701,87159,190208,107245,194249,29763,34764,275060,139493,191747,119930,407229	K00703 is present in multiple modules: M00854/M00565,K16149 is present in multiple modules: M00854/M00565,K00975 is present in multiple modules: M00854/M00565,K00700 is present in multiple modules: M00854/M00565
M00549	Hi1A_Assembly_fasta_300_	Nucleotide sugar biosynthesis, glucose => UDP-glucose	Pathway modules	Carbohydrate metabolism	Other carbohydrate metabolism	(K00844,K00845,K25026,K12407,K00886) (K01835,K15779,K15778) (K00963,K12447)	1	TRUE	1	TRUE	NA	No enzymes unique to module	NA	K00844,K00844,K00886,K00886,K00886,K00886,K00963,K00963,K00963,K00963,K00963,K00963,K00963,K00963,K00963,K00963,K00963,K00963,K00963,K00963,K00963,K00963,K00963,K00963,K00963,K00963,K00963,K00963,K00963,K00963,K00963,K00963,K00963,K01835,K01835,K01835,K01835,K01835,K01835,K01835,K01835,K01835,K01835,K01835,K01835,K01835,K01835,K01835,K01835,K01835,K01835,K01835,K01835,K01835,K01835,K01835,K01835,K01835,K01835,K01835,K01835,K01835,K01835,K01835,K01835,K01835,K01835,K01835,K01835,K01835,K01835,K01835,K01835,K01835,K01835,K01835,K01835,K01835,K01835,K01835,K01835,K01835,K01835,K01835,K01835,K01835,K01835,K01835,K01835,K01835,K01835,K01835,K01835,K01835,K25026,K25026,K25026,K25026,K25026,K25026,K25026,K25026,K25026,K25026,K25026,K25026,K25026,K25026,K25026,K25026,K25026,K25026,K25026,K25026,K25026,K25026,K25026,K25026,K25026,K25026,K25026,K25026,K25026,K25026,K25026,K25026,K25026,K25026,K25026,K25026,K25026,K25026,K25026,K25026,K25026,K25026,K25026,K25026,K25026,K25026,K25026,K25026,K25026,K25026,K25026	139730,108117,301124,308957,363587,127175,318711,316735,159626,378699,30042,28716,271496,267856,241297,9478,9801,350295,401754,403164,83035,87343,136580,133136,59184,61661,56987,189052,107602,104086,244575,309979,399596,214679,212000,289513,289437,291165,319976,319390,319588,321446,318989,158586,373070,370861,29113,28754,30698,28676,28347,266138,263250,264146,238273,238813,238458,242429,238951,1304,748,4655,346826,399828,396795,399820,395439,83037,85300,82139,86033,81959,133550,135815,138820,53699,184795,190911,109056,107291,26663,107272,112666,133411,190379,271531,297471,344517,345608,348155,372746,373064,376032,395692,212695,216510,292719,317537,316513,159723,159447,161513,371747,373272,369762,373429,29012,29396,267759,236819,238559,1380,5152,347199,394916,79827,138878,132679,134260,134209,53601,58753,59544,187256,105760,109095,110506,112755,63558,86026,86399,167559,186602,238413,239697,243076,263020,267479,289490,292237,293378,296898,319614,341964,400408	K00886 is present in multiple modules: M00001/M00549,K25026 is present in multiple modules: M00001/M00549/M00909,K00963 is present in multiple modules: M00129/M00854/M00549,K00844 is present in multiple modules: M00001/M00549/M00892,K01835 is present in multiple modules: M00855/M00549
M00554	Hi1A_Assembly_fasta_300_	Nucleotide sugar biosynthesis, galactose => UDP-galactose	Pathway modules	Carbohydrate metabolism	Other carbohydrate metabolism	K00849 K00965	1	TRUE	1	TRUE	NA	No enzymes unique to module	NA	K00849,K00849,K00849,K00849,K00849,K00849,K00849,K00849,K00849,K00849,K00849,K00849,K00849,K00849,K00849,K00849,K00849,K00849,K00849,K00849,K00849,K00849,K00849,K00849,K00965,K00965,K00965,K00965,K00965,K00965,K00965,K00965,K00965,K00965,K00965	2.96448e+196	K00965 is present in multiple modules: M00632/M00554,K00849 is present in multiple modules: M00632/M00554
M00892	Hi1A_Assembly_fasta_300_	UDP-N-acetyl-D-glucosamine biosynthesis, eukaryotes, glucose => UDP-GlcNAc	Pathway modules	Carbohydrate metabolism	Other carbohydrate metabolism	(K00844,K12407,K00845) K01810 K00820 K00621 K01836 K00972	0.666667	FALSE	0.666667	FALSE	1	K00972	4	K00820,K00820,K00820,K00820,K00820,K00820,K00820,K00820,K00820,K00820,K00820,K00820,K00820,K00820,K00820,K00820,K00820,K00820,K00820,K00820,K00820,K00820,K00820,K00820,K00820,K00820,K00820,K00820,K00844,K00844,K00972,K00972,K00972,K00972,K01810,K01810,K01810,K01810,K01810,K01810,K01810,K01810,K01810,K01810,K01810,K01810,K01810,K01810,K01810,K01810,K01810,K01810,K01810,K01810,K01810,K01810,K01810,K01810,K01810,K01810,K01810,K01810,K01810,K01810,K01810,K01810,K01810,K01810,K01810,K01810,K01810,K01810,K01810,K01810,K01810,K01810,K01810,K01810,K01810,K01810,K01810,K01810,K01810,K01810,K01810,K01810,K01810,K01810,K01810,K01810,K01810,K01810,K01810,K01810,K01810,K01810,K01810,K01810,K01810,K01810,K01810,K01810,K01810,K01810,K01810,K01810,K01810	220321,213380,295742,167616,170447,172270,165675,378901,379366,29485,276852,269894,246164,244511,285,345294,354633,345435,358028,394679,87306,144951,136441,47610,166065,172085,226080,386422,139730,108117,113327,86095,161444,162014,219050,222031,213259,220594,232322,292035,296383,291755,297093,289542,330353,316723,320487,315982,328892,158604,165292,168414,375606,370800,371589,372609,371010,369980,368676,30339,31267,27094,271046,267200,267648,263328,236855,240695,244732,21740,350084,357050,345819,355129,395933,399467,411018,93622,81513,81621,81206,82509,89631,99794,136329,132613,137092,137798,141555,66046,185699,184775,190787,188139,109098,119115,112705,118845,7373,138098,138877,145532,204260,227466,236266,268061,273559	K01810 is present in multiple modules: M00001/M00004/M00892/M00909,K00820 is present in multiple modules: M00892/M00909,K00844 is present in multiple modules: M00001/M00549/M00892
M00909	Hi1A_Assembly_fasta_300_	UDP-N-acetyl-D-glucosamine biosynthesis, prokaryotes, glucose => UDP-GlcNAc	Pathway modules	Carbohydrate metabolism	Other carbohydrate metabolism	(K00845,K25026) (K01810,K13810,K15916) K00820 K03431 K04042	1	TRUE	1	TRUE	1	K03431,K04042	38,36	K00820,K00820,K00820,K00820,K00820,K00820,K00820,K00820,K00820,K00820,K00820,K00820,K00820,K00820,K00820,K00820,K00820,K00820,K00820,K00820,K00820,K00820,K00820,K00820,K00820,K00820,K00820,K00820,K01810,K01810,K01810,K01810,K01810,K01810,K01810,K01810,K01810,K01810,K01810,K01810,K01810,K01810,K01810,K01810,K01810,K01810,K01810,K01810,K01810,K01810,K01810,K01810,K01810,K01810,K01810,K01810,K01810,K01810,K01810,K01810,K01810,K01810,K01810,K01810,K01810,K01810,K01810,K01810,K01810,K01810,K01810,K01810,K01810,K01810,K01810,K01810,K01810,K01810,K01810,K01810,K01810,K01810,K01810,K01810,K01810,K01810,K01810,K01810,K01810,K01810,K01810,K01810,K01810,K01810,K01810,K01810,K01810,K01810,K01810,K01810,K01810,K03431,K03431,K03431,K03431,K03431,K03431,K03431,K03431,K03431,K03431,K03431,K03431,K03431,K03431,K03431,K03431,K03431,K03431,K03431,K03431,K03431,K03431,K03431,K03431,K03431,K03431,K03431,K03431,K03431,K03431,K03431,K03431,K03431,K03431,K03431,K03431,K03431,K03431,K04042,K04042,K04042,K04042,K04042,K04042,K04042,K04042,K04042,K04042,K04042,K04042,K04042,K04042,K04042,K04042,K04042,K04042,K04042,K04042,K04042,K04042,K04042,K04042,K04042,K04042,K04042,K04042,K04042,K04042,K04042,K04042,K04042,K04042,K04042,K04042,K15916,K25026,K25026,K25026,K25026,K25026,K25026,K25026,K25026,K25026,K25026,K25026,K25026,K25026,K25026,K25026,K25026,K25026,K25026,K25026,K25026,K25026,K25026,K25026,K25026,K25026,K25026,K25026,K25026,K25026,K25026,K25026,K25026,K25026,K25026,K25026,K25026,K25026,K25026,K25026,K25026,K25026,K25026,K25026,K25026,K25026,K25026,K25026,K25026,K25026,K25026,K25026	220321,213380,295742,167616,170447,172270,165675,378901,379366,29485,276852,269894,246164,244511,285,345294,354633,345435,358028,394679,87306,144951,136441,47610,166065,172085,226080,386422,219050,222031,213259,220594,232322,292035,296383,291755,297093,289542,330353,316723,320487,315982,328892,158604,165292,168414,375606,370800,371589,372609,371010,369980,368676,30339,31267,27094,271046,267200,267648,263328,236855,240695,244732,21740,350084,357050,345819,355129,395933,399467,411018,93622,81513,81621,81206,82509,89631,99794,136329,132613,137092,137798,141555,66046,185699,184775,190787,188139,109098,119115,112705,118845,7373,138098,138877,145532,204260,227466,236266,268061,273559,219015,219558,212585,296049,289558,158998,161902,166479,166038,373497,26530,267813,266524,240366,284,6319,6522,6338,8702,345293,342293,344767,398491,398969,80729,135531,137128,55806,55699,187726,186854,106982,106803,107314,83564,138904,140549,399597,290042,325446,36189,264048,267073,238355,240561,2011,9073,659,13168,343176,402441,87007,53714,63168,107307,116540,108632,7060,40605,58268,59213,83565,116233,139306,186855,212584,214911,248617,266523,292789,343018,350738,367838,369409,149201,212695,216510,292719,317537,316513,159723,159447,161513,371747,373272,369762,373429,29012,29396,267759,236819,238559,1380,5152,347199,394916,79827,138878,132679,134260,134209,53601,58753,59544,187256,105760,109095,110506,112755,63558,86026,86399,167559,186602,238413,239697,243076,263020,267479,289490,292237,293378,296898,319614,341964,400408	K01810 is present in multiple modules: M00001/M00004/M00892/M00909,K00820 is present in multiple modules: M00892/M00909,K15916 is present in multiple modules: M00001/M00004/M00909,K25026 is present in multiple modules: M00001/M00549/M00909
M00012	Hi1A_Assembly_fasta_300_	Glyoxylate cycle	Pathway modules	Carbohydrate metabolism	Other carbohydrate metabolism	K01647 (K01681,K01682) K01637 (K01638,K19282) (K00026,K00025,K00024)	1	TRUE	1	TRUE	1	K01637,K01638	1,1	K00024,K00024,K00024,K00024,K00024,K00024,K00024,K01637,K01638,K01647,K01647,K01647,K01647,K01647,K01647,K01647,K01647,K01647,K01647,K01647,K01647,K01647,K01647,K01647,K01647,K01647,K01647,K01647,K01647,K01647,K01647,K01647,K01647,K01647,K01647,K01647,K01647,K01647,K01681,K01681	316575,265211,268836,347497,3534,29025,56083,349425,208356,81433,192178,1282,28784,28928,29963,55097,56615,58313,58621,80997,138460,158598,160542,184781,214964,215279,263730,264858,268260,289767,293168,318984,343029,349660,369315,371485,374432,393694,55030,239706	K01681 is present in multiple modules: M00009/M00010/M00012/M00740/M00173/M00614,K00024 is present in multiple modules: M00009/M00011/M00012/M00740/M00168/M00173/M00374/M00620/M00346/M00614,K01647 is present in multiple modules: M00009/M00010/M00012/M00740
M00373	Hi1A_Assembly_fasta_300_	Ethylmalonyl pathway	Pathway modules	Carbohydrate metabolism	Other carbohydrate metabolism	K00626 K00023 K17865 K14446 K14447 K14448 K14449 K08691 K14451 K01965+K01966 K05606 K01847	0.416667	FALSE	0.458333	FALSE	1	K14446,K17865	2,1	K00626,K00626,K00626,K00626,K00626,K00626,K00626,K00626,K00626,K00626,K00626,K00626,K00626,K00626,K00626,K00626,K00626,K01847,K01847,K01847,K01847,K01847,K01847,K01847,K01847,K01847,K01847,K01847,K01847,K01847,K01966,K01966,K01966,K01966,K01966,K01966,K01966,K01966,K01966,K01966,K05606,K05606,K05606,K05606,K05606,K05606,K05606,K05606,K05606,K05606,K05606,K05606,K05606,K05606,K05606,K05606,K05606,K05606,K05606,K05606,K05606,K05606,K05606,K05606,K14446,K14446,K17865	290086,317695,320040,158802,158336,368578,26479,10744,80347,134082,58121,108603,111195,268483,296392,296711,328041,30314,236850,238058,345259,398507,138025,55790,108761,30315,55789,189103,236851,238059,319126,368062,240282,345746,80943,134122,132108,55207,57344,402335,319127,323765,319244,176960,368061,268883,240281,239402,14354,345747,344811,399969,400172,93980,134121,138441,132109,57345,66112,67898,57891,129231,134140,290580,264003,185908,170834	K05606 is present in multiple modules: M00373/M00741/M00376/M00375/M00613,K00626 is present in multiple modules: M00373/M00375/M00374/M00088/M00957/M00095/M00849,K01847 is present in multiple modules: M00373/M00741/M00376/M00613,K01966 is present in multiple modules: M00373/M00741/M00613
M00740	Hi1A_Assembly_fasta_300_	Methylaspartate cycle	Pathway modules	Carbohydrate metabolism	Other carbohydrate metabolism	K01647 K01681 K00031 K00261 K19268+K01846 K04835 K19280 K14449 K19281 K19282 K00024	0.636364	FALSE	0.636364	FALSE	1	K00261,K01846,K04835,K19268	2,2,1,2	K00024,K00024,K00024,K00024,K00024,K00024,K00024,K00031,K00031,K00031,K00031,K00031,K00031,K00031,K00031,K00031,K00031,K00031,K00031,K00031,K00031,K00031,K00031,K00031,K00031,K00031,K00031,K00031,K00031,K00031,K00031,K00031,K00031,K00031,K00031,K00031,K00031,K00031,K00031,K00031,K00031,K00031,K00031,K00031,K00031,K00031,K00031,K00031,K00031,K00031,K00261,K00261,K01647,K01647,K01647,K01647,K01647,K01647,K01647,K01647,K01647,K01647,K01647,K01647,K01647,K01647,K01647,K01647,K01647,K01647,K01647,K01647,K01647,K01647,K01647,K01647,K01647,K01647,K01647,K01647,K01647,K01681,K01681,K01846,K01846,K04835,K19268,K19268	316575,265211,268836,347497,3534,29025,56083,213242,221489,291438,326761,160611,165271,367484,33357,29962,263751,264462,238718,242313,247491,1993,5786,16942,19217,9096,341727,396486,419396,413331,415143,393817,80994,88802,97725,81432,54707,53332,56204,61477,76638,185641,188053,188480,209022,38906,79661,143629,158809,173623,1878,109321,81433,192178,1282,28784,28928,29963,55097,56615,58313,58621,80997,138460,158598,160542,184781,214964,215279,263730,264858,268260,289767,293168,318984,343029,349660,369315,371485,374432,393694,55030,239706,349145,67047,113995,220179,113996	K01647 is present in multiple modules: M00009/M00010/M00012/M00740,K00024 is present in multiple modules: M00009/M00011/M00012/M00740/M00168/M00173/M00374/M00620/M00346/M00614,K01681 is present in multiple modules: M00009/M00010/M00012/M00740/M00173/M00614,K00031 is present in multiple modules: M00009/M00010/M00740/M00173/M00614
M00532	Hi1A_Assembly_fasta_300_	Photorespiration	Pathway modules	Carbohydrate metabolism	Other carbohydrate metabolism	(K01601-K01602) K19269 K11517 K03781 K14272 K00600 K00830 (K15893,K15919) K15918 K00281+K00605+K00382+K02437	0.3	FALSE	0.3	FALSE	1	K02437,K03781	27,20	K00281,K00281,K00281,K00281,K00281,K00281,K00281,K00281,K00281,K00382,K00382,K00382,K00382,K00382,K00382,K00382,K00382,K00382,K00382,K00382,K00382,K00382,K00382,K00382,K00382,K00382,K00382,K00382,K00382,K00382,K00382,K00382,K00382,K00382,K00600,K00600,K00600,K00600,K00600,K00600,K00600,K00600,K00600,K00600,K00600,K00600,K00600,K00600,K00600,K00600,K00600,K00600,K00600,K00600,K00600,K00600,K00600,K00600,K00600,K00600,K00600,K00600,K00600,K00600,K00600,K00600,K00600,K00600,K00600,K00600,K00600,K00600,K00600,K00600,K00600,K00600,K00600,K00600,K00600,K00600,K00600,K00600,K00600,K00600,K00600,K00600,K00600,K00600,K00600,K00600,K00600,K00600,K00600,K00600,K00600,K00600,K00600,K00600,K00600,K00600,K00600,K00600,K00600,K00600,K00600,K00600,K00600,K00600,K00600,K00600,K00600,K00600,K00600,K00600,K00600,K00600,K00600,K00600,K00600,K00600,K00600,K00600,K00600,K00600,K00600,K00600,K00600,K00600,K00600,K00600,K00600,K00600,K00600,K00600,K00600,K00600,K00600,K00600,K00600,K00600,K00600,K00600,K00600,K00600,K00600,K00600,K00600,K00600,K00600,K00600,K00600,K00600,K00600,K00600,K00605,K00605,K00605,K00605,K00605,K00605,K00605,K00605,K00605,K00605,K00605,K00605,K00605,K00605,K00605,K00605,K00605,K00605,K00605,K00605,K02437,K02437,K02437,K02437,K02437,K02437,K02437,K02437,K02437,K02437,K02437,K02437,K02437,K02437,K02437,K02437,K02437,K02437,K02437,K02437,K02437,K02437,K02437,K02437,K02437,K02437,K02437,K03781,K03781,K03781,K03781,K03781,K03781,K03781,K03781,K03781,K03781,K03781,K03781,K03781,K03781,K03781,K03781,K03781,K03781,K03781,K03781	211179,166955,34005,344977,81928,84224,55082,187540,194617,210800,289442,294165,165613,368036,26716,31617,31198,264551,238463,240540,343228,342989,397696,395436,81240,84689,84681,133676,190587,186755,110397,114134,166531,402740,212199,214578,223260,227986,232907,231682,293511,292410,301579,298701,315203,322915,319554,320984,336239,161599,158844,165993,170270,171905,174955,170846,171071,367713,371607,379477,382839,391895,27195,33011,35422,45835,44437,37098,40145,36478,34359,35045,46354,269004,265178,263676,264426,264484,270576,273326,272720,281182,285141,285466,270622,237588,238734,250553,255090,252236,248327,251800,197,1440,4931,345212,347287,344895,344263,348745,353905,347643,345444,360981,365913,361493,353630,363745,397681,394972,395764,398229,401206,408094,411698,402161,393313,80776,94175,94059,102097,138099,139069,148143,148132,146948,154180,155542,150368,58824,62063,60090,64679,61754,66215,191299,185936,198355,202934,196563,208904,209537,106917,120244,123173,120192,121213,127335,121618,123423,70352,199190,332342,366566,211802,216053,293475,289446,374115,26724,28831,35597,240544,346919,82547,81244,54544,184850,189356,110195,112551,29716,223299,377524,293504,289445,294608,298835,316571,165461,159382,374116,377523,29715,26723,262685,240543,239799,249444,341756,346918,354110,398505,81243,84123,54543,54988,190701,189355,126558,314911,231358,225732,311546,319293,337252,167079,173729,372871,382621,388591,30763,256429,236345,346840,419427,89311,74471,191912,203546,110518	K00382 is present in multiple modules: M00307/M00009/M00011/M00532/M00621/M00036/M00032,K00605 is present in multiple modules: M00532/M00621,K00281 is present in multiple modules: M00532/M00621,K00600 is present in multiple modules: M00532/M00346/M00140/M00141
M00013	Hi1A_Assembly_fasta_300_	Malonate semialdehyde pathway, propanoyl-CoA => acetyl-CoA	Pathway modules	Carbohydrate metabolism	Other carbohydrate metabolism	(K00248,K00232) (K07511,K14729) K05605 K23146 K00140	0.2	FALSE	0.2	FALSE	1	K00248	11	K00232,K00232,K00232,K00248,K00248,K00248,K00248,K00248,K00248,K00248,K00248,K00248,K00248,K00248	3.26935e+80	K00232 is present in multiple modules: M00013/M00087/M00861/M00113
M00741	Hi1A_Assembly_fasta_300_	Propanoyl-CoA metabolism, propanoyl-CoA => succinyl-CoA	Pathway modules	Carbohydrate metabolism	Other carbohydrate metabolism	(K01965+K01966,K11263+(K18472,K19312+K22568),K01964+K15036+K15037) K05606 (K01847,K01848+K01849)	0.666667	FALSE	0.833333	TRUE	NA	No enzymes unique to module	NA	K01847,K01847,K01847,K01847,K01847,K01847,K01847,K01847,K01847,K01847,K01847,K01847,K01847,K01848,K01849,K01966,K01966,K01966,K01966,K01966,K01966,K01966,K01966,K01966,K01966,K05606,K05606,K05606,K05606,K05606,K05606,K05606,K05606,K05606,K05606,K05606,K05606,K05606,K05606,K05606,K05606,K05606,K05606,K05606,K05606,K05606,K05606,K05606,K05606	30314,236850,238058,345259,398507,138025,55790,108761,30315,55789,189103,236851,238059,166093,141930,319126,368062,240282,345746,80943,134122,132108,55207,57344,402335,319127,323765,319244,176960,368061,268883,240281,239402,14354,345747,344811,399969,400172,93980,134121,138441,132109,57345,66112,67898,57891,129231,134140,290580	K01849 is present in multiple modules: M00741/M00376/M00375/M00613,K01848 is present in multiple modules: M00741/M00376/M00375/M00613,K01847 is present in multiple modules: M00373/M00741/M00376/M00613,K05606 is present in multiple modules: M00373/M00741/M00376/M00375/M00613,K01966 is present in multiple modules: M00373/M00741/M00613
M00968	Hi1A_Assembly_fasta_300_	Pentose bisphosphate pathway (nucleoside degradation), archaea, nucleoside/NMP => 3-PGA/glycerone phosphate	Pathway modules	Carbohydrate metabolism	Other carbohydrate metabolism	(((K00757,K26211,K26212) (K21056,K26208)),K18931) K18237 (K01601,(K26210 K01636))	0	FALSE	0.25	FALSE	1	K00757	35	K00757,K00757,K00757,K00757,K00757,K00757,K00757,K00757,K00757,K00757,K00757,K00757,K00757,K00757,K00757,K00757,K00757,K00757,K00757,K00757,K00757,K00757,K00757,K00757,K00757,K00757,K00757,K00757,K00757,K00757,K00757,K00757,K00757,K00757,K00757	2.22343e+195	None
M00131	Hi1A_Assembly_fasta_300_	Inositol phosphate metabolism, Ins(1,3,4,5)P4 => Ins(1,3,4)P3 => myo-inositol	Pathway modules	Carbohydrate metabolism	Other carbohydrate metabolism	K01106 K01107 K01109 K01092	0.25	FALSE	0.25	FALSE	1	K01092	27	K01092,K01092,K01092,K01092,K01092,K01092,K01092,K01092,K01092,K01092,K01092,K01092,K01092,K01092,K01092,K01092,K01092,K01092,K01092,K01092,K01092,K01092,K01092,K01092,K01092,K01092,K01092	2.14609e+152	None
M00132	Hi1A_Assembly_fasta_300_	Inositol phosphate metabolism, Ins(1,3,4)P3 => phytate	Pathway modules	Carbohydrate metabolism	Other carbohydrate metabolism	(K00913,K01765) K00915 K10572	0.333333	FALSE	0.333333	FALSE	1	K10572	1	K10572	278576	None
M00165	Hi1A_Assembly_fasta_300_	Reductive pentose phosphate cycle (Calvin cycle)	Pathway modules	Energy metabolism	Carbon fixation	K00855 (K01601-K01602) K00927 (K05298,K00150,K00134) (K01623,K01624) (K03841,K02446,K11532,K01086) K00615 (K01623,K01624) (K01100,K11532,K01086) K00615 (K01807,K01808)	0.818182	TRUE	0.818182	TRUE	NA	No enzymes unique to module	NA	K00134,K00134,K00134,K00134,K00134,K00134,K00134,K00134,K00134,K00134,K00134,K00134,K00134,K00134,K00134,K00134,K00134,K00134,K00134,K00134,K00134,K00134,K00134,K00134,K00134,K00134,K00134,K00134,K00134,K00134,K00134,K00134,K00134,K00134,K00134,K00134,K00134,K00134,K00134,K00134,K00134,K00134,K00134,K00134,K00134,K00134,K00134,K00134,K00134,K00134,K00134,K00134,K00134,K00134,K00134,K00134,K00134,K00134,K00150,K00615,K00615,K00615,K00615,K00615,K00615,K00615,K00615,K00615,K00615,K00615,K00615,K00615,K00615,K00615,K00615,K00615,K00615,K00615,K00615,K00615,K00615,K00615,K00615,K00615,K00615,K00615,K00615,K00615,K00615,K00615,K00615,K00615,K00615,K00615,K00615,K00615,K00615,K00615,K00615,K00615,K00615,K00615,K00615,K00615,K00615,K00615,K00615,K00615,K00615,K00615,K00615,K00615,K00615,K00615,K00615,K00615,K00615,K00615,K00615,K00615,K00615,K00615,K00615,K00615,K00615,K00615,K00615,K00615,K00615,K00615,K00615,K00615,K00615,K00615,K00615,K00615,K00615,K00615,K00615,K00615,K00615,K00615,K00615,K00615,K00615,K00615,K00615,K00615,K00615,K00615,K00615,K00615,K00615,K00615,K00615,K00615,K00615,K00615,K00615,K00615,K00615,K00615,K00615,K00615,K00615,K00615,K00615,K00615,K00615,K00615,K00615,K00615,K00615,K00615,K00615,K00615,K00615,K00615,K00615,K00615,K00615,K00615,K00615,K00615,K00615,K00615,K00615,K00615,K00615,K00615,K00615,K00615,K00855,K00927,K00927,K00927,K00927,K00927,K00927,K00927,K00927,K00927,K00927,K00927,K00927,K00927,K00927,K00927,K00927,K00927,K00927,K00927,K00927,K00927,K00927,K00927,K00927,K00927,K00927,K00927,K00927,K00927,K00927,K00927,K00927,K00927,K00927,K00927,K00927,K00927,K00927,K00927,K00927,K00927,K00927,K00927,K00927,K00927,K00927,K00927,K00927,K00927,K00927,K00927,K00927,K00927,K00927,K00927,K00927,K00927,K00927,K00927,K00927,K00927,K00927,K00927,K00927,K00927,K00927,K00927,K00927,K00927,K00927,K00927,K00927,K00927,K00927,K00927,K00927,K00927,K00927,K00927,K00927,K00927,K00927,K00927,K00927,K00927,K00927,K00927,K00927,K00927,K00927,K00927,K00927,K00927,K00927,K00927,K00927,K00927,K00927,K00927,K00927,K00927,K00927,K00927,K00927,K00927,K00927,K00927,K00927,K00927,K00927,K00927,K00927,K00927,K00927,K00927,K00927,K00927,K00927,K00927,K01623,K01623,K01623,K01623,K01623,K01623,K01623,K01624,K01624,K01624,K01624,K01624,K01624,K01624,K01624,K01624,K01624,K01624,K01624,K01624,K01624,K01624,K01624,K01624,K01624,K01624,K01624,K01624,K01624,K01624,K01624,K01624,K01624,K01624,K01624,K01624,K01624,K01624,K01624,K01624,K01624,K01624,K01624,K01624,K01624,K01624,K01624,K01624,K01624,K01624,K01624,K01624,K01624,K01624,K01624,K01624,K01624,K01624,K01624,K01624,K01624,K01624,K01624,K01624,K01624,K01624,K01624,K01624,K01624,K01624,K01624,K01624,K01624,K01624,K01624,K01624,K01624,K01624,K01624,K01624,K01624,K01624,K01624,K01624,K01624,K01624,K01624,K01624,K01624,K01624,K01624,K01624,K01624,K01624,K01624,K01624,K01624,K01624,K01624,K01624,K01624,K01624,K01624,K01624,K01624,K01624,K01624,K01624,K01624,K01624,K01624,K01624,K01624,K01624,K01624,K01624,K01624,K01624,K01624,K01624,K01624,K01624,K01624,K01624,K01624,K01624,K01624,K01624,K01624,K01624,K01624,K01624,K01624,K01624,K01624,K01624,K01624,K01624,K01624,K01624,K01624,K01624,K01807,K01807,K01807,K01807,K01807,K01807,K01807,K01807,K01807,K01808,K01808,K01808,K01808,K01808,K01808,K01808,K01808,K01808,K01808,K01808,K01808,K01808,K01808,K01808,K01808,K01808,K01808,K01808,K01808,K01808,K01808,K01808,K01808,K01808,K01808,K01808,K01808,K01808,K01808,K01808,K01808,K01808,K01808,K01808,K01808,K01808,K01808,K01808,K01808,K01808,K01808,K01808,K01808,K01808,K01808,K01808,K01808,K01808,K01808,K01808,K01808,K01808,K01808,K01808,K01808,K01808,K01808,K01808,K01808,K01808,K01808,K01808,K01808,K01808,K01808,K01808,K01808,K01808,K01808,K01808,K01808,K01808,K01808,K01808,K01808,K01808,K01808,K01808,K02446,K03841,K03841	212227,218517,213067,290776,294905,290581,315419,159365,165352,162926,373332,368556,32621,30166,30584,28426,265837,271412,263252,263785,244754,370,2259,7185,348446,343831,400105,81766,81464,79684,84359,138601,138838,133085,134139,138070,56128,54080,57075,59300,191804,194050,184618,109385,107569,106101,106964,105890,111220,8854,8924,33314,171165,188437,217709,223154,270665,276515,222549,213375,216819,213177,213567,213563,213176,223311,296208,294123,299138,322357,318811,324356,320105,163467,166060,158572,160846,159014,161143,162767,161144,374376,376271,372055,31661,28812,27947,33252,34115,30778,30777,28813,263338,265960,268548,270913,265961,238257,243729,242435,238162,238158,242205,242206,237973,249007,238256,242434,3403,1318,2774,1914,1319,346925,342185,348300,346267,346268,399033,399640,398684,401553,79875,84851,86214,83389,84226,132171,134111,143882,140267,146893,63129,184918,191801,185486,184812,193345,198422,188853,185485,112230,105715,114080,119714,1913,2046,2047,2775,27946,30776,30779,31858,33251,38209,64727,65844,79876,89694,105716,158571,159013,160847,162694,163466,166061,173479,173812,184813,193015,213562,213566,221106,237974,238157,238161,242207,253136,263339,266327,298766,318810,342184,346266,346269,348301,350844,359163,369958,374377,396004,399641,308206,213937,219670,217644,218569,226467,230313,233006,223682,291249,298576,298651,300510,297703,309601,297022,309753,310642,301716,312881,312707,315420,315783,317286,325730,159364,168769,171893,368555,367711,377914,378484,379895,32585,27628,30316,29055,32622,38991,38067,263784,273298,271752,284897,279853,282742,270523,242014,237978,240045,250488,246315,251982,244715,253772,246150,249290,2260,3106,750,1909,912,12887,17065,17872,347272,348445,355505,360958,357278,363169,362102,397532,405716,416302,79685,81463,82508,87875,84360,88745,89849,92644,99148,97257,98191,102551,137785,135696,134154,146465,151851,151546,54079,61020,68145,67832,184619,187795,187265,194453,195661,197652,203990,207419,105891,108634,106963,119533,49542,131323,176913,233279,261574,304508,321459,337762,385753,388582,410823,224346,324361,240324,19075,83051,104179,75831,213750,218131,222836,216523,227302,224279,290583,289507,294498,299099,290738,296483,321598,321692,318205,322210,316701,328711,326259,328367,329577,322973,326677,338352,337470,161145,162928,165602,164457,160423,165529,175315,171065,165102,175700,180702,370585,381929,379551,386298,392145,392634,26522,28056,27969,27627,34193,28781,43310,42379,49795,51646,271921,266468,266639,268751,275644,284610,237215,248248,258484,248763,247644,244549,7257,346,5207,3595,6184,13915,14174,25029,343034,348431,344955,343125,393667,397508,398344,393796,407272,414541,81382,84622,81567,79493,81172,90368,89303,98998,103970,96156,134722,134137,138604,141750,138605,142243,138068,139691,148465,150679,131598,138948,58761,54352,55705,64514,56119,70084,65593,67217,70750,186883,185540,194224,202407,204115,108011,113690,113971,127809,62531,72220,172819,202955,217153,229640,259873,343126,349001,397936,400341,403501,411089,221309,222127,179921,383702,377465,51251,349942,135539,197086,214193,212957,214636,291603,292646,294856,291783,299869,324027,320106,325375,161601,168475,166317,160895,375510,375175,30455,28717,26533,30865,27631,267309,263064,264483,238733,237809,5293,1755,27,3396,3053,7023,348747,356618,353826,347616,344257,359145,396718,396448,399032,401806,404815,84627,85057,82355,151016,139445,132170,54578,53504,58001,67258,185142,184919,191053,195441,193014,196384,202448,106805,108020,120691,113551,107971,106854,107585,109544,112472,168464,172331,197108,250617,275765,283645,329214,339745,383934,186884,278674,133442	K00150 is present in multiple modules: M00001/M00002/M00003/M00165/M00166/M00611/M00612,K01807 is present in multiple modules: M00004/M00007/M00580/M00165/M00167/M00611/M00612,K00855 is present in multiple modules: M00165/M00166/M00611/M00612,K00615 is present in multiple modules: M00004/M00007/M00165/M00167/M00611/M00612,K01808 is present in multiple modules: M00004/M00007/M00165/M00167/M00611/M00612,K01624 is present in multiple modules: M00001/M00003/M00165/M00167/M00345/M00344/M00611/M00612,K02446 is present in multiple modules: M00003/M00165/M00167/M00611/M00612,K00134 is present in multiple modules: M00001/M00002/M00003/M00308/M00552/M00165/M00166/M00611/M00612,K01623 is present in multiple modules: M00001/M00003/M00165/M00167/M00611/M00612,K00927 is present in multiple modules: M00001/M00002/M00003/M00308/M00552/M00165/M00166/M00611/M00612,K03841 is present in multiple modules: M00003/M00165/M00167/M00344/M00611/M00612
M00166	Hi1A_Assembly_fasta_300_	Reductive pentose phosphate cycle, ribulose-5P => glyceraldehyde-3P	Pathway modules	Energy metabolism	Carbon fixation	K00855 (K01601-K01602) K00927 (K05298,K00150,K00134)	0.75	TRUE	0.75	TRUE	NA	No enzymes unique to module	NA	K00134,K00134,K00134,K00134,K00134,K00134,K00134,K00134,K00134,K00134,K00134,K00134,K00134,K00134,K00134,K00134,K00134,K00134,K00134,K00134,K00134,K00134,K00134,K00134,K00134,K00134,K00134,K00134,K00134,K00134,K00134,K00134,K00134,K00134,K00134,K00134,K00134,K00134,K00134,K00134,K00134,K00134,K00134,K00134,K00134,K00134,K00134,K00134,K00134,K00134,K00134,K00134,K00134,K00134,K00134,K00134,K00134,K00134,K00150,K00855,K00927,K00927,K00927,K00927,K00927,K00927,K00927,K00927,K00927,K00927,K00927,K00927,K00927,K00927,K00927,K00927,K00927,K00927,K00927,K00927,K00927,K00927,K00927,K00927,K00927,K00927,K00927,K00927,K00927,K00927,K00927,K00927,K00927,K00927,K00927,K00927,K00927,K00927,K00927,K00927,K00927,K00927,K00927,K00927,K00927,K00927,K00927,K00927,K00927,K00927,K00927,K00927,K00927,K00927,K00927,K00927,K00927,K00927,K00927,K00927,K00927,K00927,K00927,K00927,K00927,K00927,K00927,K00927,K00927,K00927,K00927,K00927,K00927,K00927,K00927,K00927,K00927,K00927,K00927,K00927,K00927,K00927,K00927,K00927,K00927,K00927,K00927,K00927,K00927,K00927,K00927,K00927,K00927,K00927,K00927,K00927,K00927,K00927,K00927,K00927,K00927,K00927,K00927,K00927,K00927,K00927,K00927,K00927,K00927,K00927,K00927,K00927,K00927,K00927,K00927,K00927,K00927,K00927,K00927	212227,218517,213067,290776,294905,290581,315419,159365,165352,162926,373332,368556,32621,30166,30584,28426,265837,271412,263252,263785,244754,370,2259,7185,348446,343831,400105,81766,81464,79684,84359,138601,138838,133085,134139,138070,56128,54080,57075,59300,191804,194050,184618,109385,107569,106101,106964,105890,111220,8854,8924,33314,171165,188437,217709,223154,270665,276515,222549,308206,213937,219670,217644,218569,226467,230313,233006,223682,291249,298576,298651,300510,297703,309601,297022,309753,310642,301716,312881,312707,315420,315783,317286,325730,159364,168769,171893,368555,367711,377914,378484,379895,32585,27628,30316,29055,32622,38991,38067,263784,273298,271752,284897,279853,282742,270523,242014,237978,240045,250488,246315,251982,244715,253772,246150,249290,2260,3106,750,1909,912,12887,17065,17872,347272,348445,355505,360958,357278,363169,362102,397532,405716,416302,79685,81463,82508,87875,84360,88745,89849,92644,99148,97257,98191,102551,137785,135696,134154,146465,151851,151546,54079,61020,68145,67832,184619,187795,187265,194453,195661,197652,203990,207419,105891,108634,106963,119533,49542,131323,176913,233279,261574,304508,321459,337762,385753,388582,410823	K00855 is present in multiple modules: M00165/M00166/M00611/M00612,K00150 is present in multiple modules: M00001/M00002/M00003/M00165/M00166/M00611/M00612,K00927 is present in multiple modules: M00001/M00002/M00003/M00308/M00552/M00165/M00166/M00611/M00612,K00134 is present in multiple modules: M00001/M00002/M00003/M00308/M00552/M00165/M00166/M00611/M00612
M00167	Hi1A_Assembly_fasta_300_	Reductive pentose phosphate cycle, glyceraldehyde-3P => ribulose-5P	Pathway modules	Energy metabolism	Carbon fixation	(K01623,K01624) (K03841,K02446,K11532,K01086) K00615 (K01623,K01624) (K01100,K11532,K01086) K00615 (K01807,K01808)	0.857143	TRUE	0.857143	TRUE	NA	No enzymes unique to module	NA	K00615,K00615,K00615,K00615,K00615,K00615,K00615,K00615,K00615,K00615,K00615,K00615,K00615,K00615,K00615,K00615,K00615,K00615,K00615,K00615,K00615,K00615,K00615,K00615,K00615,K00615,K00615,K00615,K00615,K00615,K00615,K00615,K00615,K00615,K00615,K00615,K00615,K00615,K00615,K00615,K00615,K00615,K00615,K00615,K00615,K00615,K00615,K00615,K00615,K00615,K00615,K00615,K00615,K00615,K00615,K00615,K00615,K00615,K00615,K00615,K00615,K00615,K00615,K00615,K00615,K00615,K00615,K00615,K00615,K00615,K00615,K00615,K00615,K00615,K00615,K00615,K00615,K00615,K00615,K00615,K00615,K00615,K00615,K00615,K00615,K00615,K00615,K00615,K00615,K00615,K00615,K00615,K00615,K00615,K00615,K00615,K00615,K00615,K00615,K00615,K00615,K00615,K00615,K00615,K00615,K00615,K00615,K00615,K00615,K00615,K00615,K00615,K00615,K00615,K00615,K00615,K00615,K00615,K00615,K00615,K00615,K00615,K00615,K00615,K00615,K00615,K00615,K00615,K00615,K00615,K00615,K00615,K00615,K01623,K01623,K01623,K01623,K01623,K01623,K01623,K01624,K01624,K01624,K01624,K01624,K01624,K01624,K01624,K01624,K01624,K01624,K01624,K01624,K01624,K01624,K01624,K01624,K01624,K01624,K01624,K01624,K01624,K01624,K01624,K01624,K01624,K01624,K01624,K01624,K01624,K01624,K01624,K01624,K01624,K01624,K01624,K01624,K01624,K01624,K01624,K01624,K01624,K01624,K01624,K01624,K01624,K01624,K01624,K01624,K01624,K01624,K01624,K01624,K01624,K01624,K01624,K01624,K01624,K01624,K01624,K01624,K01624,K01624,K01624,K01624,K01624,K01624,K01624,K01624,K01624,K01624,K01624,K01624,K01624,K01624,K01624,K01624,K01624,K01624,K01624,K01624,K01624,K01624,K01624,K01624,K01624,K01624,K01624,K01624,K01624,K01624,K01624,K01624,K01624,K01624,K01624,K01624,K01624,K01624,K01624,K01624,K01624,K01624,K01624,K01624,K01624,K01624,K01624,K01624,K01624,K01624,K01624,K01624,K01624,K01624,K01624,K01624,K01624,K01624,K01624,K01624,K01624,K01624,K01624,K01624,K01624,K01624,K01624,K01624,K01624,K01624,K01624,K01624,K01624,K01624,K01807,K01807,K01807,K01807,K01807,K01807,K01807,K01807,K01807,K01808,K01808,K01808,K01808,K01808,K01808,K01808,K01808,K01808,K01808,K01808,K01808,K01808,K01808,K01808,K01808,K01808,K01808,K01808,K01808,K01808,K01808,K01808,K01808,K01808,K01808,K01808,K01808,K01808,K01808,K01808,K01808,K01808,K01808,K01808,K01808,K01808,K01808,K01808,K01808,K01808,K01808,K01808,K01808,K01808,K01808,K01808,K01808,K01808,K01808,K01808,K01808,K01808,K01808,K01808,K01808,K01808,K01808,K01808,K01808,K01808,K01808,K01808,K01808,K01808,K01808,K01808,K01808,K01808,K01808,K01808,K01808,K01808,K01808,K01808,K01808,K01808,K01808,K01808,K02446,K03841,K03841	213375,216819,213177,213567,213563,213176,223311,296208,294123,299138,322357,318811,324356,320105,163467,166060,158572,160846,159014,161143,162767,161144,374376,376271,372055,31661,28812,27947,33252,34115,30778,30777,28813,263338,265960,268548,270913,265961,238257,243729,242435,238162,238158,242205,242206,237973,249007,238256,242434,3403,1318,2774,1914,1319,346925,342185,348300,346267,346268,399033,399640,398684,401553,79875,84851,86214,83389,84226,132171,134111,143882,140267,146893,63129,184918,191801,185486,184812,193345,198422,188853,185485,112230,105715,114080,119714,1913,2046,2047,2775,27946,30776,30779,31858,33251,38209,64727,65844,79876,89694,105716,158571,159013,160847,162694,163466,166061,173479,173812,184813,193015,213562,213566,221106,237974,238157,238161,242207,253136,263339,266327,298766,318810,342184,346266,346269,348301,350844,359163,369958,374377,396004,399641,224346,324361,240324,19075,83051,104179,75831,213750,218131,222836,216523,227302,224279,290583,289507,294498,299099,290738,296483,321598,321692,318205,322210,316701,328711,326259,328367,329577,322973,326677,338352,337470,161145,162928,165602,164457,160423,165529,175315,171065,165102,175700,180702,370585,381929,379551,386298,392145,392634,26522,28056,27969,27627,34193,28781,43310,42379,49795,51646,271921,266468,266639,268751,275644,284610,237215,248248,258484,248763,247644,244549,7257,346,5207,3595,6184,13915,14174,25029,343034,348431,344955,343125,393667,397508,398344,393796,407272,414541,81382,84622,81567,79493,81172,90368,89303,98998,103970,96156,134722,134137,138604,141750,138605,142243,138068,139691,148465,150679,131598,138948,58761,54352,55705,64514,56119,70084,65593,67217,70750,186883,185540,194224,202407,204115,108011,113690,113971,127809,62531,72220,172819,202955,217153,229640,259873,343126,349001,397936,400341,403501,411089,221309,222127,179921,383702,377465,51251,349942,135539,197086,214193,212957,214636,291603,292646,294856,291783,299869,324027,320106,325375,161601,168475,166317,160895,375510,375175,30455,28717,26533,30865,27631,267309,263064,264483,238733,237809,5293,1755,27,3396,3053,7023,348747,356618,353826,347616,344257,359145,396718,396448,399032,401806,404815,84627,85057,82355,151016,139445,132170,54578,53504,58001,67258,185142,184919,191053,195441,193014,196384,202448,106805,108020,120691,113551,107971,106854,107585,109544,112472,168464,172331,197108,250617,275765,283645,329214,339745,383934,186884,278674,133442	K01807 is present in multiple modules: M00004/M00007/M00580/M00165/M00167/M00611/M00612,K00615 is present in multiple modules: M00004/M00007/M00165/M00167/M00611/M00612,K01808 is present in multiple modules: M00004/M00007/M00165/M00167/M00611/M00612,K01624 is present in multiple modules: M00001/M00003/M00165/M00167/M00345/M00344/M00611/M00612,K02446 is present in multiple modules: M00003/M00165/M00167/M00611/M00612,K01623 is present in multiple modules: M00001/M00003/M00165/M00167/M00611/M00612,K03841 is present in multiple modules: M00003/M00165/M00167/M00344/M00611/M00612
M00168	Hi1A_Assembly_fasta_300_	CAM (Crassulacean acid metabolism), dark	Pathway modules	Energy metabolism	Carbon fixation	K01595 (K00025,K00026,K00024)	1	TRUE	1	TRUE	NA	No enzymes unique to module	NA	K00024,K00024,K00024,K00024,K00024,K00024,K00024,K01595,K01595,K01595,K01595,K01595,K01595,K01595,K01595,K01595,K01595,K01595,K01595	3.16575e+107	K01595 is present in multiple modules: M00168/M00172/M00171/M00170/M00173/M00374/M00346/M00614,K00024 is present in multiple modules: M00009/M00011/M00012/M00740/M00168/M00173/M00374/M00620/M00346/M00614
M00169	Hi1A_Assembly_fasta_300_	CAM (Crassulacean acid metabolism), light	Pathway modules	Energy metabolism	Carbon fixation	K00029 K01006	1	TRUE	1	TRUE	NA	No enzymes unique to module	NA	K00029,K00029,K00029,K00029,K00029,K00029,K00029,K00029,K00029,K00029,K00029,K00029,K00029,K00029,K00029,K00029,K00029,K01006,K01006,K01006,K01006,K01006,K01006,K01006,K01006,K01006,K01006,K01006,K01006,K01006,K01006,K01006,K01006,K01006,K01006,K01006,K01006,K01006,K01006,K01006,K01006,K01006,K01006,K01006,K01006,K01006,K01006,K01006,K01006,K01006,K01006,K01006,K01006,K01006,K01006,K01006,K01006,K01006,K01006,K01006,K01006,K01006,K01006,K01006,K01006,K01006,K01006,K01006,K01006,K01006,K01006,K01006,K01006,K01006,K01006,K01006,K01006,K01006,K01006,K01006,K01006,K01006,K01006,K01006,K01006,K01006,K01006,K01006,K01006,K01006,K01006,K01006,K01006,K01006,K01006,K01006,K01006,K01006	293078,316920,315294,27630,278144,240457,4741,2637,343425,344595,341414,399084,54445,191343,114088,114192,271758,211347,214942,219967,214531,291886,289273,296171,315687,315657,316751,317680,319780,316530,324172,322615,159232,162853,165494,369410,370016,373988,375454,377799,31992,37766,267131,267976,272582,271737,272316,269993,237605,244589,242866,246341,1116,8414,341323,346692,342748,351974,396988,397650,397229,403250,81205,80599,84677,82079,132146,139483,54692,54503,54829,60388,61138,61295,55060,184937,192746,195403,111869,110951,113885,113687,114883,110424,117326,10537,12655,41174,118628,171773,250979,302487,327636,328785,355465,380434,381643,405433	K00029 is present in multiple modules: M00169/M00172,K01006 is present in multiple modules: M00169/M00172/M00171/M00173/M00614
M00172	Hi1A_Assembly_fasta_300_	C4-dicarboxylic acid cycle, NADP - malic enzyme type	Pathway modules	Energy metabolism	Carbon fixation	K01595 K00051 K00029 K01006	0.75	TRUE	0.75	TRUE	NA	No enzymes unique to module	NA	K00029,K00029,K00029,K00029,K00029,K00029,K00029,K00029,K00029,K00029,K00029,K00029,K00029,K00029,K00029,K00029,K00029,K01006,K01006,K01006,K01006,K01006,K01006,K01006,K01006,K01006,K01006,K01006,K01006,K01006,K01006,K01006,K01006,K01006,K01006,K01006,K01006,K01006,K01006,K01006,K01006,K01006,K01006,K01006,K01006,K01006,K01006,K01006,K01006,K01006,K01006,K01006,K01006,K01006,K01006,K01006,K01006,K01006,K01006,K01006,K01006,K01006,K01006,K01006,K01006,K01006,K01006,K01006,K01006,K01006,K01006,K01006,K01006,K01006,K01006,K01006,K01006,K01006,K01006,K01006,K01006,K01006,K01006,K01006,K01006,K01006,K01006,K01006,K01006,K01006,K01006,K01006,K01006,K01006,K01006,K01006,K01006,K01006,K01595,K01595,K01595,K01595,K01595,K01595,K01595,K01595,K01595,K01595,K01595,K01595	293078,316920,315294,27630,278144,240457,4741,2637,343425,344595,341414,399084,54445,191343,114088,114192,271758,211347,214942,219967,214531,291886,289273,296171,315687,315657,316751,317680,319780,316530,324172,322615,159232,162853,165494,369410,370016,373988,375454,377799,31992,37766,267131,267976,272582,271737,272316,269993,237605,244589,242866,246341,1116,8414,341323,346692,342748,351974,396988,397650,397229,403250,81205,80599,84677,82079,132146,139483,54692,54503,54829,60388,61138,61295,55060,184937,192746,195403,111869,110951,113885,113687,114883,110424,117326,10537,12655,41174,118628,171773,250979,302487,327636,328785,355465,380434,381643,405433,180551,44812,279900,254384,20621,393793,414569,417301,149339,120526,105202,231925	K01595 is present in multiple modules: M00168/M00172/M00171/M00170/M00173/M00374/M00346/M00614,K00029 is present in multiple modules: M00169/M00172,K01006 is present in multiple modules: M00169/M00172/M00171/M00173/M00614
M00171	Hi1A_Assembly_fasta_300_	C4-dicarboxylic acid cycle, NAD - malic enzyme type	Pathway modules	Energy metabolism	Carbon fixation	K01595 K14454 K14455 (K00025,K00026) K00028 (K00814,K14272) K01006	0.285714	FALSE	0.285714	FALSE	NA	No enzymes unique to module	NA	K01006,K01006,K01006,K01006,K01006,K01006,K01006,K01006,K01006,K01006,K01006,K01006,K01006,K01006,K01006,K01006,K01006,K01006,K01006,K01006,K01006,K01006,K01006,K01006,K01006,K01006,K01006,K01006,K01006,K01006,K01006,K01006,K01006,K01006,K01006,K01006,K01006,K01006,K01006,K01006,K01006,K01006,K01006,K01006,K01006,K01006,K01006,K01006,K01006,K01006,K01006,K01006,K01006,K01006,K01006,K01006,K01006,K01006,K01006,K01006,K01006,K01006,K01006,K01006,K01006,K01006,K01006,K01006,K01006,K01006,K01006,K01006,K01006,K01006,K01006,K01006,K01006,K01006,K01006,K01006,K01006,K01595,K01595,K01595,K01595,K01595,K01595,K01595,K01595,K01595,K01595,K01595,K01595	211347,214942,219967,214531,291886,289273,296171,315687,315657,316751,317680,319780,316530,324172,322615,159232,162853,165494,369410,370016,373988,375454,377799,31992,37766,267131,267976,272582,271737,272316,269993,237605,244589,242866,246341,1116,8414,341323,346692,342748,351974,396988,397650,397229,403250,81205,80599,84677,82079,132146,139483,54692,54503,54829,60388,61138,61295,55060,184937,192746,195403,111869,110951,113885,113687,114883,110424,117326,10537,12655,41174,118628,171773,250979,302487,327636,328785,355465,380434,381643,405433,180551,44812,279900,254384,20621,393793,414569,417301,149339,120526,105202,231925	K01595 is present in multiple modules: M00168/M00172/M00171/M00170/M00173/M00374/M00346/M00614,K01006 is present in multiple modules: M00169/M00172/M00171/M00173/M00614
M00170	Hi1A_Assembly_fasta_300_	C4-dicarboxylic acid cycle, phosphoenolpyruvate carboxykinase type	Pathway modules	Energy metabolism	Carbon fixation	K01595 K14454 K14455 K01610	0.5	FALSE	0.5	FALSE	NA	No enzymes unique to module	NA	K01595,K01595,K01595,K01595,K01595,K01595,K01595,K01595,K01595,K01595,K01595,K01595,K01610,K01610,K01610,K01610,K01610,K01610,K01610,K01610,K01610,K01610,K01610,K01610,K01610,K01610,K01610,K01610,K01610,K01610,K01610,K01610,K01610,K01610,K01610,K01610,K01610,K01610,K01610,K01610,K01610,K01610,K01610,K01610,K01610,K01610,K01610,K01610,K01610,K01610,K01610,K01610,K01610,K01610,K01610,K01610,K01610,K01610,K01610,K01610,K01610,K01610,K01610,K01610,K01610,K01610,K01610,K01610,K01610,K01610,K01610,K01610,K01610,K01610,K01610	180551,44812,279900,254384,20621,393793,414569,417301,149339,120526,105202,231925,218491,211897,210890,219221,235270,221384,290552,292365,296633,289773,313736,314376,319393,321379,324797,315124,315846,315644,326370,320999,338512,163740,369804,372206,376237,386617,386580,34782,29863,37934,41621,263447,271535,239791,237676,244324,237630,237374,6468,7028,16131,343101,346140,362470,365584,394280,403335,410905,87860,79467,55757,69662,190598,196848,113078,111415,115607,109728,130162,16519,84519,118450,251255	K01595 is present in multiple modules: M00168/M00172/M00171/M00170/M00173/M00374/M00346/M00614,K01610 is present in multiple modules: M00003/M00170
M00173	Hi1A_Assembly_fasta_300_	Reductive citrate cycle (Arnon-Buchanan cycle)	Pathway modules	Energy metabolism	Carbon fixation	(K00169+K00170+K00171+K00172,K03737) ((K01007,K01006) K01595,K01959+K01960,K01958) K00024 (K01676,K01679,K01677+K01678) (K00239+K00240-K00241-K00242,K00244+K00245-K00246-K00247,K18556+K18557+K18558+K18559+K18560) (K01902+K01903) (K00174+K00175-K00177-K00176) K00031 (K01681,K01682) (K15230+K15231,K15232+K15233 K15234)	0.8	TRUE	0.863636	TRUE	NA	No enzymes unique to module	NA	K00024,K00024,K00024,K00024,K00024,K00024,K00024,K00031,K00031,K00031,K00031,K00031,K00031,K00031,K00031,K00031,K00031,K00031,K00031,K00031,K00031,K00031,K00031,K00031,K00031,K00031,K00031,K00031,K00031,K00031,K00031,K00031,K00031,K00031,K00031,K00031,K00031,K00031,K00031,K00031,K00031,K00031,K00031,K00031,K00031,K00031,K00031,K00031,K00031,K00031,K00169,K00169,K00169,K00169,K00169,K00169,K00169,K00169,K00170,K00170,K00170,K00170,K00170,K00171,K00171,K00171,K00171,K00171,K00172,K00172,K00172,K00172,K00172,K00172,K00174,K00174,K00174,K00174,K00174,K00174,K00174,K00174,K00174,K00174,K00174,K00174,K00174,K00174,K00174,K00174,K00174,K00174,K00174,K00174,K00174,K00174,K00174,K00174,K00174,K00174,K00174,K00174,K00174,K00174,K00174,K00174,K00174,K00174,K00174,K00174,K00174,K00174,K00174,K00175,K00175,K00175,K00175,K00175,K00175,K00175,K00175,K00175,K00175,K00175,K00175,K00175,K00175,K00175,K00175,K00175,K00175,K00175,K00175,K00175,K00175,K00175,K00175,K00175,K00175,K00175,K00175,K00175,K00175,K00175,K00175,K00175,K00175,K00175,K00175,K00175,K00175,K00175,K00175,K00175,K00176,K00176,K00176,K00176,K00176,K00176,K00176,K00176,K00176,K00176,K00176,K00176,K00176,K00176,K00176,K00176,K00176,K00176,K00176,K00176,K00176,K00176,K00176,K00176,K00176,K00176,K00176,K00176,K00176,K00176,K00176,K00176,K00176,K00177,K00177,K00177,K00177,K00177,K00177,K00177,K00177,K00177,K00177,K00177,K00177,K00177,K00177,K00177,K00177,K00177,K00177,K00177,K00177,K00177,K00239,K00239,K00239,K00239,K00239,K00239,K00239,K00239,K00239,K00240,K00240,K00240,K00240,K00240,K00240,K00240,K00240,K00240,K00240,K00240,K00240,K00240,K00240,K00241,K00241,K00241,K00241,K00241,K00241,K00241,K00241,K00241,K00241,K00241,K00241,K00241,K00241,K00241,K00241,K00241,K00241,K00241,K00241,K00241,K00241,K00241,K00241,K00241,K00241,K00241,K00241,K00241,K00242,K00242,K01006,K01006,K01006,K01006,K01006,K01006,K01006,K01006,K01006,K01006,K01006,K01006,K01006,K01006,K01006,K01006,K01006,K01006,K01006,K01006,K01006,K01006,K01006,K01006,K01006,K01006,K01006,K01006,K01006,K01006,K01006,K01006,K01006,K01006,K01006,K01006,K01006,K01006,K01006,K01006,K01006,K01006,K01006,K01006,K01006,K01006,K01006,K01006,K01006,K01006,K01006,K01006,K01006,K01006,K01006,K01006,K01006,K01006,K01006,K01006,K01006,K01006,K01006,K01006,K01006,K01006,K01006,K01006,K01006,K01006,K01006,K01006,K01006,K01006,K01006,K01006,K01006,K01006,K01006,K01006,K01006,K01007,K01007,K01007,K01595,K01595,K01595,K01595,K01595,K01595,K01595,K01595,K01595,K01595,K01595,K01595,K01676,K01676,K01676,K01676,K01676,K01676,K01676,K01676,K01676,K01676,K01676,K01676,K01676,K01676,K01677,K01677,K01677,K01677,K01677,K01677,K01677,K01677,K01677,K01677,K01678,K01678,K01678,K01678,K01678,K01678,K01678,K01678,K01678,K01678,K01678,K01679,K01679,K01679,K01679,K01679,K01679,K01679,K01681,K01681,K01902,K01958,K01958,K01958,K01958,K01958,K01958,K01958,K01958,K01958,K01958,K01958,K01960,K01960,K01960,K01960,K03737,K03737,K03737,K03737,K03737,K03737,K03737,K03737,K03737,K03737,K03737,K03737,K03737,K03737,K03737,K03737,K03737,K03737,K03737,K03737,K03737,K03737,K03737,K03737,K03737,K03737,K03737,K03737,K03737,K03737,K03737,K03737,K03737,K03737,K03737,K03737,K03737,K03737,K03737,K03737,K03737,K03737,K03737,K03737,K03737,K03737,K03737,K03737,K03737,K03737,K03737,K03737,K03737,K03737,K03737,K03737,K03737,K03737,K03737,K03737,K03737,K03737,K03737,K03737,K03737,K03737,K03737,K03737,K03737	316575,265211,268836,347497,3534,29025,56083,213242,221489,291438,326761,160611,165271,367484,33357,29962,263751,264462,238718,242313,247491,1993,5786,16942,19217,9096,341727,396486,419396,413331,415143,393817,80994,88802,97725,81432,54707,53332,56204,61477,76638,185641,188053,188480,209022,38906,79661,143629,158809,173623,319380,158894,91599,135232,61511,186610,193137,12285,319381,158893,135231,186611,7088,319379,158895,9740,135233,186609,319378,158896,9739,135234,186608,193138,213231,210893,216797,217860,221596,294943,290682,319414,163742,369510,376884,378850,237632,242688,246086,592,5175,342550,344663,393877,394269,82367,134388,58612,56069,187553,184922,108540,112700,117384,39334,90315,169269,193068,254212,349299,361431,375650,400202,210892,213232,217859,294944,290683,319413,163741,164302,369511,374777,32852,270061,237631,593,9548,5173,8652,342549,394268,400199,393876,416575,92947,82369,134387,56070,58611,187552,184924,203916,108539,113601,109839,112701,41449,72661,198412,247755,332673,351900,375648,290681,303264,319415,384807,386709,34267,244925,242687,5176,344664,393878,406283,394270,418453,82366,91770,90314,134389,138446,56068,58613,191050,184921,115649,112699,66208,88793,94036,99803,174000,247788,254476,336155,219067,290684,297186,319412,168351,374778,374861,3897,393875,394267,82370,134386,58610,56071,57768,184925,190159,194262,109840,51410,151296,316580,373578,30729,341797,7489,237699,263453,349600,396291,217897,298581,316579,30730,263452,341796,396290,64102,12514,15556,93750,260227,400618,419063,212096,230966,292696,316112,321905,170063,168251,386189,30728,37031,51489,39467,263454,282848,254307,7490,341798,360723,361312,396292,409154,405904,408482,142415,154651,66031,187253,9780,301670,301671,349599,211347,214942,219967,214531,291886,289273,296171,315687,315657,316751,317680,319780,316530,324172,322615,159232,162853,165494,369410,370016,373988,375454,377799,31992,37766,267131,267976,272582,271737,272316,269993,237605,244589,242866,246341,1116,8414,341323,346692,342748,351974,396988,397650,397229,403250,81205,80599,84677,82079,132146,139483,54692,54503,54829,60388,61138,61295,55060,184937,192746,195403,111869,110951,113885,113687,114883,110424,117326,10537,12655,41174,118628,171773,250979,302487,327636,328785,355465,380434,381643,405433,271528,139722,196083,180551,44812,279900,254384,20621,393793,414569,417301,149339,120526,105202,231925,212278,297353,319180,320583,160228,371888,245166,248131,7397,59610,193705,106122,246438,329115,294314,317976,160780,133133,184691,186792,191708,113835,107630,9809,294313,317975,160781,242696,399859,133132,184690,186793,107629,159775,279593,293873,165034,137272,189090,167969,246255,375466,55030,239706,194062,212863,289485,163023,368239,268349,80974,83799,54978,54398,84747,244781,136363,159499,160986,266682,215595,214724,213890,213620,217345,296655,316759,315911,315983,323898,160635,160941,161310,164934,165036,164846,368009,368801,30427,271589,241646,241844,242020,246638,3478,2807,8230,343698,341333,342317,346869,397166,395069,398661,393882,395464,402311,79546,87038,133088,135321,136402,138168,138764,56632,56803,62536,187789,190909,192191,193563,109207,106031,109015,33617,88001,116795,170552,194695,195182,221522,223828,244241,300763,326936,373522,375739,377156,378344	K01678 is present in multiple modules: M00009/M00011/M00173/M00374/M00620/M00613/M00614,K01679 is present in multiple modules: M00009/M00011/M00173/M00376/M00613/M00614,K03737 is present in multiple modules: M00307/M00173/M00614,K01007 is present in multiple modules: M00173/M00374/M00614,K00240 is present in multiple modules: M00009/M00011/M00173/M00376/M00374/M00149/M00613/M00614,K01006 is present in multiple modules: M00169/M00172/M00171/M00173/M00614,K00031 is present in multiple modules: M00009/M00010/M00740/M00173/M00614,K00024 is present in multiple modules: M00009/M00011/M00012/M00740/M00168/M00173/M00374/M00620/M00346/M00614,K00241 is present in multiple modules: M00009/M00011/M00173/M00376/M00374/M00149/M00613/M00614,K01677 is present in multiple modules: M00009/M00011/M00173/M00374/M00620/M00613/M00614,K00175 is present in multiple modules: M00009/M00011/M00173/M00620/M00614,K00177 is present in multiple modules: M00009/M00011/M00173/M00620/M00614,K00172 is present in multiple modules: M00307/M00173/M00374/M00620/M00614,K01958 is present in multiple modules: M00173/M00614,K01676 is present in multiple modules: M00009/M00011/M00173/M00613/M00614,K00170 is present in multiple modules: M00307/M00173/M00374/M00620/M00614,K00239 is present in multiple modules: M00009/M00011/M00173/M00376/M00374/M00149/M00613/M00614,K01902 is present in multiple modules: M00009/M00011/M00173/M00374/M00620/M00614,K00242 is present in multiple modules: M00009/M00011/M00173/M00149/M00613/M00614,K01595 is present in multiple modules: M00168/M00172/M00171/M00170/M00173/M00374/M00346/M00614,K00176 is present in multiple modules: M00009/M00011/M00173/M00620/M00614,K00174 is present in multiple modules: M00009/M00011/M00173/M00620/M00614,K01960 is present in multiple modules: M00173/M00620/M00614,K00169 is present in multiple modules: M00307/M00173/M00374/M00620/M00614,K01681 is present in multiple modules: M00009/M00010/M00012/M00740/M00173/M00614,K00171 is present in multiple modules: M00307/M00173/M00374/M00620/M00614
M00376	Hi1A_Assembly_fasta_300_	3-Hydroxypropionate bi-cycle	Pathway modules	Energy metabolism	Carbon fixation	(K02160+K01961+K01962+K01963) K14468 K14469 K15052 K05606 (K01847,K01848+K01849) (K14471+K14472) (K00239+K00240+K00241) K01679 K08691 K14449 K14470 K09709	0.384615	FALSE	0.384615	FALSE	NA	No enzymes unique to module	NA	K00239,K00239,K00239,K00239,K00239,K00239,K00239,K00239,K00239,K00240,K00240,K00240,K00240,K00240,K00240,K00240,K00240,K00240,K00240,K00240,K00240,K00240,K00240,K00241,K00241,K00241,K00241,K00241,K00241,K00241,K00241,K00241,K00241,K00241,K00241,K00241,K00241,K00241,K00241,K00241,K00241,K00241,K00241,K00241,K00241,K00241,K00241,K00241,K00241,K00241,K00241,K00241,K01679,K01679,K01679,K01679,K01679,K01679,K01679,K01847,K01847,K01847,K01847,K01847,K01847,K01847,K01847,K01847,K01847,K01847,K01847,K01847,K01848,K01849,K01961,K01961,K01961,K01961,K01961,K01961,K01961,K01961,K01961,K01961,K01961,K01961,K01961,K01961,K01961,K01961,K01961,K01961,K01961,K01961,K01962,K01962,K01962,K01962,K01962,K01962,K01962,K01962,K01962,K01962,K01962,K01962,K01962,K01962,K01962,K01962,K01962,K01963,K01963,K01963,K01963,K01963,K01963,K01963,K01963,K01963,K01963,K01963,K01963,K01963,K01963,K01963,K01963,K01963,K01963,K02160,K02160,K02160,K02160,K02160,K02160,K02160,K02160,K02160,K02160,K02160,K02160,K02160,K02160,K02160,K02160,K02160,K02160,K02160,K02160,K02160,K02160,K02160,K02160,K02160,K02160,K02160,K02160,K02160,K02160,K02160,K02160,K02160,K05606,K05606,K05606,K05606,K05606,K05606,K05606,K05606,K05606,K05606,K05606,K05606,K05606,K05606,K05606,K05606,K05606,K05606,K05606,K05606,K05606,K05606,K05606,K05606	316580,373578,30729,341797,7489,237699,263453,349600,396291,217897,298581,316579,30730,263452,341796,396290,64102,12514,15556,93750,260227,400618,419063,212096,230966,292696,316112,321905,170063,168251,386189,30728,37031,51489,39467,263454,282848,254307,7490,341798,360723,361312,396292,409154,405904,408482,142415,154651,66031,187253,9780,301670,293873,165034,137272,189090,167969,246255,375466,30314,236850,238058,345259,398507,138025,55790,108761,30315,55789,189103,236851,238059,166093,141930,213002,214793,316647,318492,319889,318355,167208,26702,28237,270500,1231,394752,394861,85069,138758,132526,132772,107400,108050,298165,316646,318494,28235,26701,12274,348909,85067,132527,132770,107401,108048,64371,92352,120471,200399,246572,299818,217706,218877,316646,318493,318354,374691,26701,28236,244587,342421,348909,85068,82464,132527,132771,136515,108049,107401,213003,214792,298931,316649,318490,330050,318356,385611,26704,28238,32506,276304,1230,4704,342418,94901,85070,133507,138760,145790,132524,132773,107398,108051,119648,124430,114491,108765,58674,90127,179880,226697,253172,319127,323765,319244,176960,368061,268883,240281,239402,14354,345747,344811,399969,400172,93980,134121,138441,132109,57345,66112,67898,57891,129231,134140,290580	K00240 is present in multiple modules: M00009/M00011/M00173/M00376/M00374/M00149/M00613/M00614,K01679 is present in multiple modules: M00009/M00011/M00173/M00376/M00613/M00614,K00239 is present in multiple modules: M00009/M00011/M00173/M00376/M00374/M00149/M00613/M00614,K01849 is present in multiple modules: M00741/M00376/M00375/M00613,K01848 is present in multiple modules: M00741/M00376/M00375/M00613,K01847 is present in multiple modules: M00373/M00741/M00376/M00613,K01963 is present in multiple modules: M00376/M00082/M00613,K00241 is present in multiple modules: M00009/M00011/M00173/M00376/M00374/M00149/M00613/M00614,K01961 is present in multiple modules: M00376/M00082/M00613,K05606 is present in multiple modules: M00373/M00741/M00376/M00375/M00613,K02160 is present in multiple modules: M00376/M00082/M00613,K01962 is present in multiple modules: M00376/M00082/M00613
M00375	Hi1A_Assembly_fasta_300_	Hydroxypropionate-hydroxybutylate cycle	Pathway modules	Energy metabolism	Carbon fixation	(K01964+K15037+K15036) K15017 K15039 K15018 K15019 K15020 K05606 (K01848+K01849) (K15038,K15017) K14465 (K14466,K18861) K14534 K15016 K00626	0.285714	FALSE	0.285714	FALSE	NA	No enzymes unique to module	NA	K00626,K00626,K00626,K00626,K00626,K00626,K00626,K00626,K00626,K00626,K00626,K00626,K00626,K00626,K00626,K00626,K00626,K01848,K01849,K05606,K05606,K05606,K05606,K05606,K05606,K05606,K05606,K05606,K05606,K05606,K05606,K05606,K05606,K05606,K05606,K05606,K05606,K05606,K05606,K05606,K05606,K05606,K05606,K14534,K14534	290086,317695,320040,158802,158336,368578,26479,10744,80347,134082,58121,108603,111195,268483,296392,296711,328041,166093,141930,319127,323765,319244,176960,368061,268883,240281,239402,14354,345747,344811,399969,400172,93980,134121,138441,132109,57345,66112,67898,57891,129231,134140,290580,164659,370925	K01849 is present in multiple modules: M00741/M00376/M00375/M00613,K14534 is present in multiple modules: M00375/M00374,K01848 is present in multiple modules: M00741/M00376/M00375/M00613,K05606 is present in multiple modules: M00373/M00741/M00376/M00375/M00613,K00626 is present in multiple modules: M00373/M00375/M00374/M00088/M00957/M00095/M00849
M00374	Hi1A_Assembly_fasta_300_	Dicarboxylate-hydroxybutyrate cycle	Pathway modules	Energy metabolism	Carbon fixation	(K00169+K00170+K00171+K00172) K01007 K01595 K00024 (K01677+K01678) (K00239+K00240-K00241-K18860) (K01902+K01903) (K15038,K15017) K14465 (K14467,K18861) K14534 K15016 K00626	0.615385	FALSE	0.653846	FALSE	NA	No enzymes unique to module	NA	K00024,K00024,K00024,K00024,K00024,K00024,K00024,K00169,K00169,K00169,K00169,K00169,K00169,K00169,K00169,K00170,K00170,K00170,K00170,K00170,K00171,K00171,K00171,K00171,K00171,K00172,K00172,K00172,K00172,K00172,K00172,K00239,K00239,K00239,K00239,K00239,K00239,K00239,K00239,K00239,K00240,K00240,K00240,K00240,K00240,K00240,K00240,K00240,K00240,K00240,K00240,K00240,K00240,K00240,K00241,K00241,K00241,K00241,K00241,K00241,K00241,K00241,K00241,K00241,K00241,K00241,K00241,K00241,K00241,K00241,K00241,K00241,K00241,K00241,K00241,K00241,K00241,K00241,K00241,K00241,K00241,K00241,K00241,K00626,K00626,K00626,K00626,K00626,K00626,K00626,K00626,K00626,K00626,K00626,K00626,K00626,K00626,K00626,K00626,K00626,K01007,K01007,K01007,K01595,K01595,K01595,K01595,K01595,K01595,K01595,K01595,K01595,K01595,K01595,K01595,K01677,K01677,K01677,K01677,K01677,K01677,K01677,K01677,K01677,K01677,K01678,K01678,K01678,K01678,K01678,K01678,K01678,K01678,K01678,K01678,K01678,K01902,K14534,K14534	316575,265211,268836,347497,3534,29025,56083,319380,158894,91599,135232,61511,186610,193137,12285,319381,158893,135231,186611,7088,319379,158895,9740,135233,186609,319378,158896,9739,135234,186608,193138,316580,373578,30729,341797,7489,237699,263453,349600,396291,217897,298581,316579,30730,263452,341796,396290,64102,12514,15556,93750,260227,400618,419063,212096,230966,292696,316112,321905,170063,168251,386189,30728,37031,51489,39467,263454,282848,254307,7490,341798,360723,361312,396292,409154,405904,408482,142415,154651,66031,187253,9780,301670,290086,317695,320040,158802,158336,368578,26479,10744,80347,134082,58121,108603,111195,268483,296392,296711,328041,271528,139722,196083,180551,44812,279900,254384,20621,393793,414569,417301,149339,120526,105202,231925,294314,317976,160780,133133,184691,186792,191708,113835,107630,9809,294313,317975,160781,242696,399859,133132,184690,186793,107629,159775,279593,194062,164659,370925	K00240 is present in multiple modules: M00009/M00011/M00173/M00376/M00374/M00149/M00613/M00614,K00169 is present in multiple modules: M00307/M00173/M00374/M00620/M00614,K01678 is present in multiple modules: M00009/M00011/M00173/M00374/M00620/M00613/M00614,K00170 is present in multiple modules: M00307/M00173/M00374/M00620/M00614,K00239 is present in multiple modules: M00009/M00011/M00173/M00376/M00374/M00149/M00613/M00614,K00172 is present in multiple modules: M00307/M00173/M00374/M00620/M00614,K14534 is present in multiple modules: M00375/M00374,K01677 is present in multiple modules: M00009/M00011/M00173/M00374/M00620/M00613/M00614,K01902 is present in multiple modules: M00009/M00011/M00173/M00374/M00620/M00614,K00024 is present in multiple modules: M00009/M00011/M00012/M00740/M00168/M00173/M00374/M00620/M00346/M00614,K00241 is present in multiple modules: M00009/M00011/M00173/M00376/M00374/M00149/M00613/M00614,K01595 is present in multiple modules: M00168/M00172/M00171/M00170/M00173/M00374/M00346/M00614,K00626 is present in multiple modules: M00373/M00375/M00374/M00088/M00957/M00095/M00849,K01007 is present in multiple modules: M00173/M00374/M00614,K00171 is present in multiple modules: M00307/M00173/M00374/M00620/M00614
M00377	Hi1A_Assembly_fasta_300_	Reductive acetyl-CoA pathway (Wood-Ljungdahl pathway)	Pathway modules	Energy metabolism	Carbon fixation	K00198 (K05299-K15022,K22015+K25123+K25124) K01938 K01491-K01500 K00297-K25007-K25008 K15023 K14138+K00197+K00194	0.571429	FALSE	0.619048	FALSE	NA	No enzymes unique to module	NA	K00194,K00297,K00297,K00297,K00297,K00297,K00297,K00297,K00297,K00297,K00297,K00297,K00297,K00297,K00297,K00297,K00297,K00297,K00297,K00297,K00297,K00297,K00297,K00297,K00297,K00297,K00297,K00297,K00297,K00297,K00297,K00297,K00297,K00297,K00297,K00297,K00297,K00297,K00297,K00297,K00297,K00297,K00297,K00297,K01491,K01491,K01491,K01491,K01491,K01491,K01491,K01491,K01491,K01491,K01491,K01491,K01491,K01491,K01491,K01491,K01491,K01491,K01491,K01491,K01491,K01491,K01491,K01491,K01491,K01491,K01491,K01491,K01491,K01491,K01491,K01491,K01491,K01491,K01491,K01491,K01491,K01491,K01491,K01491,K01491,K01491,K01491,K01491,K01491,K01491,K01491,K01491,K01491,K01491,K01491,K01491,K01491,K01491,K01491,K01491,K01491,K01500,K01500,K01500,K01500,K01500,K01500,K01500,K01500,K01500,K01500,K01500,K01500,K01500,K01500,K01500,K01500,K01500,K01500,K01500,K01500,K01938,K01938,K01938,K01938,K01938,K01938,K01938,K01938,K01938,K01938,K01938,K01938,K01938,K01938,K01938,K01938,K01938,K01938,K01938,K01938,K01938,K01938,K01938,K01938,K01938,K01938,K01938,K01938,K01938,K01938,K01938,K01938,K01938,K01938,K01938,K01938,K01938,K01938,K01938,K01938,K01938,K01938,K01938,K01938,K01938,K01938,K01938,K01938,K01938,K01938,K01938,K01938,K01938,K15023	197828,213554,222916,212810,211346,291301,290545,294915,319677,163755,162316,171859,370704,32267,266309,275133,4183,4438,402231,396338,79847,89537,84545,79529,83332,53066,54427,55681,185323,109609,106327,107433,109427,107079,120983,41682,68784,121919,122277,197791,201070,201731,352160,381464,291127,295924,293103,291065,295616,315441,319112,318200,159613,161976,159187,166249,369658,376874,27342,27963,35046,30543,265686,264585,242160,240429,8687,537,768,344650,344394,341717,346883,393753,87772,83464,82352,133846,134538,57678,57888,55613,110810,26718,27465,56156,79531,84047,167351,187130,188815,219384,222815,244139,350359,354508,368112,371435,394337,397698,400821,292755,159240,368111,37012,26719,27335,2680,397699,394336,400822,84458,139048,56157,187131,194939,135,42581,143383,197519,353574,213165,293104,292537,315440,320737,318064,158660,162552,368110,371963,26720,2536,344393,344175,394335,397700,393754,79530,84746,84456,82768,81678,53277,56158,53822,187132,185780,114003,107981,455,33280,57244,81929,84222,84919,88048,108238,135187,161874,185920,242756,243287,244799,267140,294642,317900,318199,319732,324066,347936,370752,371201,401373,219304	K00194 is present in multiple modules: M00377/M00357/M00422/M00617/M00618,K00297 is present in multiple modules: M00377/M00618,K01491 is present in multiple modules: M00377/M00140/M00618,K15023 is present in multiple modules: M00377/M00618,K01938 is present in multiple modules: M00377/M00140/M00618,K01500 is present in multiple modules: M00377/M00140
M00579	Hi1A_Assembly_fasta_300_	Phosphate acetyltransferase-acetate kinase pathway, acetyl-CoA => acetate	Pathway modules	Energy metabolism	Carbon fixation	(K00625,K13788,K15024) K00925	1	TRUE	1	TRUE	NA	No enzymes unique to module	NA	K00625,K00625,K00625,K00625,K00625,K00625,K00625,K00625,K00625,K00625,K00625,K00625,K00625,K00625,K00625,K00625,K00625,K00625,K00625,K00625,K00925,K00925,K00925,K00925,K00925,K00925,K00925,K00925,K00925,K00925,K00925,K00925,K00925,K00925,K00925,K00925,K00925,K00925,K00925,K00925,K00925,K00925,K00925,K00925,K00925,K00925,K00925,K00925,K00925,K00925,K00925,K00925,K00925,K00925,K00925,K00925,K00925,K00925,K00925,K00925,K00925,K00925,K00925,K00925,K00925,K00925,K00925,K00925,K00925,K00925,K00925,K00925,K00925,K00925,K00925,K00925,K00925,K00925,K00925,K00925,K00925,K00925,K00925,K00925,K00925,K00925,K00925,K00925,K00925,K00925,K00925,K00925,K00925,K00925,K00925,K00925,K00925,K00925,K00925,K00925,K00925,K00925,K00925,K00925,K00925,K00925,K00925,K00925,K00925,K00925,K00925,K00925,K00925,K00925,K00925,K00925,K00925,K00925,K13788,K15024,K15024,K15024,K15024,K15024,K15024,K15024,K15024,K15024,K15024,K15024,K15024,K15024,K15024,K15024	318093,29656,30335,263763,239505,532,344698,135882,184642,185652,189963,105921,79482,167161,265462,290276,298943,325480,345489,396543,218317,215786,227396,223925,229463,235435,227857,289563,290301,290138,299249,297027,300034,312235,316045,162263,162190,164472,164304,167411,164073,177222,369453,368191,372235,377285,376919,381542,384645,377982,26947,31572,30336,27319,41771,36337,41162,263762,264873,277807,240437,240093,239506,243369,531,4529,20207,343288,343839,348349,347218,348620,410596,79908,84052,81696,89981,91293,99072,90039,79073,140392,140863,144005,144871,55458,57114,60449,54053,63459,63119,185651,184643,198686,105922,107999,107976,111019,125796,24880,45396,47692,67064,72241,105505,150914,156796,156813,199142,203350,206178,223598,234666,254903,262425,378258,386091,386468,168324,315527,317231,319550,26419,265853,237464,1750,398443,87863,135740,141345,106505,106534,80124,249640	K13788 is present in multiple modules: M00579/M00617/M00618,K00925 is present in multiple modules: M00579/M00357/M00617/M00618,K15024 is present in multiple modules: M00579/M00618,K00625 is present in multiple modules: M00579/M00357/M00617/M00618
M00620	Hi1A_Assembly_fasta_300_	Incomplete reductive citrate cycle, acetyl-CoA => oxoglutarate	Pathway modules	Energy metabolism	Carbon fixation	(K00169+K00170+K00171+K00172) (K01959+K01960) K00024 (K01677+K01678) (K18209+K18210) (K01902+K01903) (K00174+K00175+K00176+K00177)	0.571429	FALSE	0.714286	FALSE	NA	No enzymes unique to module	NA	K00024,K00024,K00024,K00024,K00024,K00024,K00024,K00169,K00169,K00169,K00169,K00169,K00169,K00169,K00169,K00170,K00170,K00170,K00170,K00170,K00171,K00171,K00171,K00171,K00171,K00172,K00172,K00172,K00172,K00172,K00172,K00174,K00174,K00174,K00174,K00174,K00174,K00174,K00174,K00174,K00174,K00174,K00174,K00174,K00174,K00174,K00174,K00174,K00174,K00174,K00174,K00174,K00174,K00174,K00174,K00174,K00174,K00174,K00174,K00174,K00174,K00174,K00174,K00174,K00174,K00174,K00174,K00174,K00174,K00174,K00175,K00175,K00175,K00175,K00175,K00175,K00175,K00175,K00175,K00175,K00175,K00175,K00175,K00175,K00175,K00175,K00175,K00175,K00175,K00175,K00175,K00175,K00175,K00175,K00175,K00175,K00175,K00175,K00175,K00175,K00175,K00175,K00175,K00175,K00175,K00175,K00175,K00175,K00175,K00175,K00175,K00176,K00176,K00176,K00176,K00176,K00176,K00176,K00176,K00176,K00176,K00176,K00176,K00176,K00176,K00176,K00176,K00176,K00176,K00176,K00176,K00176,K00176,K00176,K00176,K00176,K00176,K00176,K00176,K00176,K00176,K00176,K00176,K00176,K00177,K00177,K00177,K00177,K00177,K00177,K00177,K00177,K00177,K00177,K00177,K00177,K00177,K00177,K00177,K00177,K00177,K00177,K00177,K00177,K00177,K01677,K01677,K01677,K01677,K01677,K01677,K01677,K01677,K01677,K01677,K01678,K01678,K01678,K01678,K01678,K01678,K01678,K01678,K01678,K01678,K01678,K01902,K01960,K01960,K01960,K01960	316575,265211,268836,347497,3534,29025,56083,319380,158894,91599,135232,61511,186610,193137,12285,319381,158893,135231,186611,7088,319379,158895,9740,135233,186609,319378,158896,9739,135234,186608,193138,213231,210893,216797,217860,221596,294943,290682,319414,163742,369510,376884,378850,237632,242688,246086,592,5175,342550,344663,393877,394269,82367,134388,58612,56069,187553,184922,108540,112700,117384,39334,90315,169269,193068,254212,349299,361431,375650,400202,210892,213232,217859,294944,290683,319413,163741,164302,369511,374777,32852,270061,237631,593,9548,5173,8652,342549,394268,400199,393876,416575,92947,82369,134387,56070,58611,187552,184924,203916,108539,113601,109839,112701,41449,72661,198412,247755,332673,351900,375648,290681,303264,319415,384807,386709,34267,244925,242687,5176,344664,393878,406283,394270,418453,82366,91770,90314,134389,138446,56068,58613,191050,184921,115649,112699,66208,88793,94036,99803,174000,247788,254476,336155,219067,290684,297186,319412,168351,374778,374861,3897,393875,394267,82370,134386,58610,56071,57768,184925,190159,194262,109840,51410,151296,294314,317976,160780,133133,184691,186792,191708,113835,107630,9809,294313,317975,160781,242696,399859,133132,184690,186793,107629,159775,279593,194062,136363,159499,160986,266682	K00169 is present in multiple modules: M00307/M00173/M00374/M00620/M00614,K01678 is present in multiple modules: M00009/M00011/M00173/M00374/M00620/M00613/M00614,K00170 is present in multiple modules: M00307/M00173/M00374/M00620/M00614,K00175 is present in multiple modules: M00009/M00011/M00173/M00620/M00614,K01902 is present in multiple modules: M00009/M00011/M00173/M00374/M00620/M00614,K00024 is present in multiple modules: M00009/M00011/M00012/M00740/M00168/M00173/M00374/M00620/M00346/M00614,K00176 is present in multiple modules: M00009/M00011/M00173/M00620/M00614,K00171 is present in multiple modules: M00307/M00173/M00374/M00620/M00614,K01677 is present in multiple modules: M00009/M00011/M00173/M00374/M00620/M00613/M00614,K00174 is present in multiple modules: M00009/M00011/M00173/M00620/M00614,K01960 is present in multiple modules: M00173/M00620/M00614,K00177 is present in multiple modules: M00009/M00011/M00173/M00620/M00614,K00172 is present in multiple modules: M00307/M00173/M00374/M00620/M00614
M00567	Hi1A_Assembly_fasta_300_	Methanogenesis, CO2 => methane	Pathway modules	Energy metabolism	Methane metabolism	(K00200+K00201+K00202+K00203-K11261+(K00205,K11260,K00204)) K00672 K01499 (K00319,K13942) K00320 (K00577+K00578+K00579+K00580+K00581-K00582-K00583+K00584) (K00399+K00401+K00402) (K22480+K22481+K22482,K03388+K03389+K03390,K08264+K08265,K03388+K03389+K03390+K14127+(K14126+K14128,K22516+K00125))	0.125	FALSE	0.125	FALSE	NA	No enzymes unique to module	NA	K00125,K00125,K00125,K03388,K03388,K03388,K03388,K03389,K03389,K03389,K03389,K03389,K03390,K03390,K03390,K03390,K03390,K11261,K11261,K11261,K11261,K11261,K11261,K11261,K11261,K11261,K14127,K14127,K14127,K22481	2.1407e+175	K14127 is present in multiple modules: M00567/M00357/M00356/M00563,K00125 is present in multiple modules: M00567/M00357/M00356/M00563,K11261 is present in multiple modules: M00567/M00617,K03388 is present in multiple modules: M00567/M00357/M00356/M00563/M00617,K22481 is present in multiple modules: M00567/M00357/M00356/M00563,K03390 is present in multiple modules: M00567/M00357/M00356/M00563/M00617,K03389 is present in multiple modules: M00567/M00357/M00356/M00563/M00617
M00357	Hi1A_Assembly_fasta_300_	Methanogenesis, acetate => methane	Pathway modules	Energy metabolism	Methane metabolism	((K00925 K00625),K01895) (K00193+K00197+K00194) (K00577+K00578+K00579+K00580+K00581-K00582-K00583+K00584) (K00399+K00401+K00402) (K22480+K22481+K22482,K03388+K03389+K03390,K08264+K08265,K03388+K03389+K03390+K14127+(K14126+K14128,K22516+K00125))	0.4	FALSE	0.555556	FALSE	NA	No enzymes unique to module	NA	K00125,K00125,K00125,K00194,K00625,K00625,K00625,K00625,K00625,K00625,K00625,K00625,K00625,K00625,K00625,K00625,K00625,K00625,K00625,K00625,K00625,K00625,K00625,K00625,K00925,K00925,K00925,K00925,K00925,K00925,K00925,K00925,K00925,K00925,K00925,K00925,K00925,K00925,K00925,K00925,K00925,K00925,K00925,K00925,K00925,K00925,K00925,K00925,K00925,K00925,K00925,K00925,K00925,K00925,K00925,K00925,K00925,K00925,K00925,K00925,K00925,K00925,K00925,K00925,K00925,K00925,K00925,K00925,K00925,K00925,K00925,K00925,K00925,K00925,K00925,K00925,K00925,K00925,K00925,K00925,K00925,K00925,K00925,K00925,K00925,K00925,K00925,K00925,K00925,K00925,K00925,K00925,K00925,K00925,K00925,K00925,K00925,K00925,K00925,K00925,K00925,K00925,K00925,K00925,K00925,K00925,K00925,K00925,K00925,K00925,K00925,K00925,K00925,K00925,K00925,K00925,K00925,K00925,K00925,K00925,K00925,K00925,K03388,K03388,K03388,K03388,K03389,K03389,K03389,K03389,K03389,K03390,K03390,K03390,K03390,K03390,K14127,K14127,K14127,K22481	214070,397915,194043,197828,318093,29656,30335,263763,239505,532,344698,135882,184642,185652,189963,105921,79482,167161,265462,290276,298943,325480,345489,396543,218317,215786,227396,223925,229463,235435,227857,289563,290301,290138,299249,297027,300034,312235,316045,162263,162190,164472,164304,167411,164073,177222,369453,368191,372235,377285,376919,381542,384645,377982,26947,31572,30336,27319,41771,36337,41162,263762,264873,277807,240437,240093,239506,243369,531,4529,20207,343288,343839,348349,347218,348620,410596,79908,84052,81696,89981,91293,99072,90039,79073,140392,140863,144005,144871,55458,57114,60449,54053,63459,63119,185651,184643,198686,105922,107999,107976,111019,125796,24880,45396,47692,67064,72241,105505,150914,156796,156813,199142,203350,206178,223598,234666,254903,262425,378258,386091,386468,214068,293876,375181,139246,34366,143112,165035,293874,296029,319689,34365,221872,279563,293875,214069,397916,139245,319688	K14127 is present in multiple modules: M00567/M00357/M00356/M00563,K00125 is present in multiple modules: M00567/M00357/M00356/M00563,K00625 is present in multiple modules: M00579/M00357/M00617/M00618,K00194 is present in multiple modules: M00377/M00357/M00422/M00617/M00618,K03388 is present in multiple modules: M00567/M00357/M00356/M00563/M00617,K00925 is present in multiple modules: M00579/M00357/M00617/M00618,K22481 is present in multiple modules: M00567/M00357/M00356/M00563,K03390 is present in multiple modules: M00567/M00357/M00356/M00563/M00617,K03389 is present in multiple modules: M00567/M00357/M00356/M00563/M00617
M00356	Hi1A_Assembly_fasta_300_	Methanogenesis, methanol => methane	Pathway modules	Energy metabolism	Methane metabolism	K14080+K04480+K14081 K00399+K00401+K00402 (K22480+K22481+K22482,K03388+K03389+K03390,K08264+K08265,K03388+K03389+K03390+K14127+(K14126+K14128,K22516+K00125))	0.333333	FALSE	0.333333	FALSE	NA	No enzymes unique to module	NA	K00125,K00125,K00125,K03388,K03388,K03388,K03388,K03389,K03389,K03389,K03389,K03389,K03390,K03390,K03390,K03390,K03390,K14127,K14127,K14127,K22481	2.1407e+123	K14127 is present in multiple modules: M00567/M00357/M00356/M00563,K00125 is present in multiple modules: M00567/M00357/M00356/M00563,K03388 is present in multiple modules: M00567/M00357/M00356/M00563/M00617,K22481 is present in multiple modules: M00567/M00357/M00356/M00563,K03390 is present in multiple modules: M00567/M00357/M00356/M00563/M00617,K03389 is present in multiple modules: M00567/M00357/M00356/M00563/M00617
M00563	Hi1A_Assembly_fasta_300_	Methanogenesis, methylamine/dimethylamine/trimethylamine => methane	Pathway modules	Energy metabolism	Methane metabolism	K14082 ((K16177-K16176),(K16179-K16178),(K14084-K14083)) K00399+K00401+K00402 (K22480+K22481+K22482,K03388+K03389+K03390,K08264+K08265,K03388+K03389+K03390+K14127+(K14126+K14128,K22516+K00125))	0.5	FALSE	0.5	FALSE	NA	No enzymes unique to module	NA	K00125,K00125,K00125,K03388,K03388,K03388,K03388,K03389,K03389,K03389,K03389,K03389,K03390,K03390,K03390,K03390,K03390,K14083,K14127,K14127,K14127,K16179,K22481	2.1407e+133	K14127 is present in multiple modules: M00567/M00357/M00356/M00563,K00125 is present in multiple modules: M00567/M00357/M00356/M00563,K03388 is present in multiple modules: M00567/M00357/M00356/M00563/M00617,K14083 is present in multiple modules: M00563/M00617,K22481 is present in multiple modules: M00567/M00357/M00356/M00563,K03390 is present in multiple modules: M00567/M00357/M00356/M00563/M00617,K16179 is present in multiple modules: M00563/M00617,K03389 is present in multiple modules: M00567/M00357/M00356/M00563/M00617
M00358	Hi1A_Assembly_fasta_300_	Coenzyme M biosynthesis	Pathway modules	Energy metabolism	Methane metabolism	K08097 K05979 K05884 K13039+K06034	0.75	TRUE	0.75	TRUE	1	K05884,K05979,K08097	1,3,1	K05884,K05979,K05979,K05979,K08097	5.89923e+27	None
M00346	Hi1A_Assembly_fasta_300_	Formaldehyde assimilation, serine pathway	Pathway modules	Energy metabolism	Methane metabolism	K00600 K00830 K00018 K11529 K01689 K01595 K00024 K08692+K14067 K08691	0.666667	FALSE	0.666667	FALSE	1	K00018,K11529	32,6	K00018,K00018,K00018,K00018,K00018,K00018,K00018,K00018,K00018,K00018,K00018,K00018,K00018,K00018,K00018,K00018,K00018,K00018,K00018,K00018,K00018,K00018,K00018,K00018,K00018,K00018,K00018,K00018,K00018,K00018,K00018,K00018,K00024,K00024,K00024,K00024,K00024,K00024,K00024,K00600,K00600,K00600,K00600,K00600,K00600,K00600,K00600,K00600,K00600,K00600,K00600,K00600,K00600,K00600,K00600,K00600,K00600,K00600,K00600,K00600,K00600,K00600,K00600,K00600,K00600,K00600,K00600,K00600,K00600,K00600,K00600,K00600,K00600,K00600,K00600,K00600,K00600,K00600,K00600,K00600,K00600,K00600,K00600,K00600,K00600,K00600,K00600,K00600,K00600,K00600,K00600,K00600,K00600,K00600,K00600,K00600,K00600,K00600,K00600,K00600,K00600,K00600,K00600,K00600,K00600,K00600,K00600,K00600,K00600,K00600,K00600,K00600,K00600,K00600,K00600,K00600,K00600,K00600,K00600,K00600,K00600,K00600,K00600,K00600,K00600,K00600,K00600,K00600,K00600,K00600,K00600,K00600,K00600,K00600,K00600,K00600,K00600,K00600,K00600,K00600,K00600,K00600,K00600,K00600,K00600,K00600,K00600,K00600,K00600,K00600,K00600,K00600,K00600,K00600,K00600,K00600,K00600,K00600,K00600,K01595,K01595,K01595,K01595,K01595,K01595,K01595,K01595,K01595,K01595,K01595,K01595,K01689,K01689,K01689,K01689,K01689,K01689,K01689,K01689,K01689,K01689,K01689,K01689,K01689,K01689,K01689,K01689,K01689,K01689,K01689,K01689,K01689,K01689,K01689,K01689,K01689,K01689,K01689,K01689,K01689,K01689,K01689,K01689,K01689,K01689,K01689,K01689,K01689,K01689,K01689,K01689,K01689,K01689,K01689,K01689,K01689,K01689,K01689,K01689,K01689,K01689,K01689,K01689,K01689,K01689,K01689,K01689,K01689,K01689,K01689,K01689,K01689,K01689,K01689,K01689,K01689,K01689,K01689,K01689,K01689,K01689,K01689,K01689,K01689,K01689,K01689,K01689,K01689,K01689,K01689,K01689,K01689,K01689,K01689,K01689,K01689,K01689,K01689,K01689,K01689,K01689,K01689,K01689,K01689,K01689,K01689,K01689,K01689,K01689,K01689,K01689,K01689,K01689,K01689,K01689,K01689,K01689,K01689,K01689,K01689,K01689,K01689,K01689,K01689,K01689,K01689,K01689,K01689,K01689,K01689,K01689,K01689,K11529,K11529,K11529,K11529,K11529,K11529	216261,211558,316200,166967,163895,373544,368835,265736,269034,238446,239418,4854,2455,347291,341361,85685,79515,137925,135374,139436,136192,59132,184873,185318,106203,115393,136892,241877,251555,376760,393565,404782,316575,265211,268836,347497,3534,29025,56083,212199,214578,223260,227986,232907,231682,293511,292410,301579,298701,315203,322915,319554,320984,336239,161599,158844,165993,170270,171905,174955,170846,171071,367713,371607,379477,382839,391895,27195,33011,35422,45835,44437,37098,40145,36478,34359,35045,46354,269004,265178,263676,264426,264484,270576,273326,272720,281182,285141,285466,270622,237588,238734,250553,255090,252236,248327,251800,197,1440,4931,345212,347287,344895,344263,348745,353905,347643,345444,360981,365913,361493,353630,363745,397681,394972,395764,398229,401206,408094,411698,402161,393313,80776,94175,94059,102097,138099,139069,148143,148132,146948,154180,155542,150368,58824,62063,60090,64679,61754,66215,191299,185936,198355,202934,196563,208904,209537,106917,120244,123173,120192,121213,127335,121618,123423,70352,199190,332342,366566,180551,44812,279900,254384,20621,393793,414569,417301,149339,120526,105202,231925,213079,216756,223467,219829,230203,217238,232585,222027,290881,296467,289152,296253,302802,309472,311896,324060,318590,325158,333111,332865,328522,334854,339473,159361,160338,164799,163183,163505,172209,182904,372773,379459,381866,384549,384470,387689,392188,390740,375216,38221,41584,30634,36883,29599,36060,48157,264718,268250,265904,269636,285558,262398,239250,238748,238983,239419,245886,242369,255665,256832,255035,255036,3109,4541,2942,2569,7958,12962,13249,18097,343881,345331,342152,349450,352832,355656,358164,355453,403534,415151,414166,418877,79687,82126,95471,104541,86624,102287,137904,139517,142534,150085,152787,152571,154735,136537,143897,56087,61626,57690,62267,64960,65016,67573,62911,74770,193736,198618,204168,194119,207994,209032,186749,208575,106961,124813,117133,115766,156181,309196,362529,294597,276382,16787,342787,120122,18574	K01595 is present in multiple modules: M00168/M00172/M00171/M00170/M00173/M00374/M00346/M00614,K00024 is present in multiple modules: M00009/M00011/M00012/M00740/M00168/M00173/M00374/M00620/M00346/M00614,K01689 is present in multiple modules: M00001/M00002/M00003/M00346,K00600 is present in multiple modules: M00532/M00346/M00140/M00141
M00345	Hi1A_Assembly_fasta_300_	Formaldehyde assimilation, ribulose monophosphate pathway	Pathway modules	Energy metabolism	Methane metabolism	(((K08093,K13812) K08094),K13831) (K00850,K16370,K21071) K01624	1	TRUE	1	TRUE	NA	No enzymes unique to module	NA	K00850,K00850,K00850,K00850,K00850,K00850,K00850,K00850,K00850,K00850,K00850,K00850,K00850,K00850,K00850,K00850,K00850,K00850,K00850,K00850,K00850,K00850,K00850,K00850,K00850,K00850,K00850,K00850,K00850,K00850,K00850,K00850,K00850,K00850,K00850,K00850,K00850,K01624,K01624,K01624,K01624,K01624,K01624,K01624,K01624,K01624,K01624,K01624,K01624,K01624,K01624,K01624,K01624,K01624,K01624,K01624,K01624,K01624,K01624,K01624,K01624,K01624,K01624,K01624,K01624,K01624,K01624,K01624,K01624,K01624,K01624,K01624,K01624,K01624,K01624,K01624,K01624,K01624,K01624,K01624,K01624,K01624,K01624,K01624,K01624,K01624,K01624,K01624,K01624,K01624,K01624,K01624,K01624,K01624,K01624,K01624,K01624,K01624,K01624,K01624,K01624,K01624,K01624,K01624,K01624,K01624,K01624,K01624,K01624,K01624,K01624,K01624,K01624,K01624,K01624,K01624,K01624,K01624,K01624,K01624,K01624,K01624,K01624,K01624,K01624,K01624,K01624,K01624,K01624,K01624,K01624,K01624,K01624,K01624,K01624,K01624,K01624,K01624,K01624,K01624,K01624,K01624,K01624,K01624,K01624,K01624,K01624,K01624,K01624,K01624,K01624,K01624,K01624,K01624,K01624,K01624,K01624,K01624,K01624,K01624,K01624,K01624,K01624,K01624,K01624,K01624,K01624,K01624,K01624,K01624,K01624,K01624,K08093,K08094,K08094,K08094,K08094,K08094,K08094,K21071,K21071,K21071,K21071,K21071,K21071,K21071,K21071,K21071,K21071,K21071,K21071,K21071,K21071,K21071,K21071,K21071,K21071,K21071,K21071,K21071,K21071,K21071,K21071,K21071,K21071,K21071,K21071,K21071,K21071,K21071,K21071,K21071,K21071,K21071,K21071,K21071,K21071,K21071	214206,212829,214080,210960,211360,213525,291020,321029,167286,158679,164969,34395,27048,26850,268720,264928,236792,343748,344026,343845,399109,395024,83480,87925,88601,135866,136439,132684,53947,56179,55466,194434,107817,110462,107326,87201,143460,213750,218131,222836,216523,227302,224279,290583,289507,294498,299099,290738,296483,321598,321692,318205,322210,316701,328711,326259,328367,329577,322973,326677,338352,337470,161145,162928,165602,164457,160423,165529,175315,171065,165102,175700,180702,370585,381929,379551,386298,392145,392634,26522,28056,27969,27627,34193,28781,43310,42379,49795,51646,271921,266468,266639,268751,275644,284610,237215,248248,258484,248763,247644,244549,7257,346,5207,3595,6184,13915,14174,25029,343034,348431,344955,343125,393667,397508,398344,393796,407272,414541,81382,84622,81567,79493,81172,90368,89303,98998,103970,96156,134722,134137,138604,141750,138605,142243,138068,139691,148465,150679,131598,138948,58761,54352,55705,64514,56119,70084,65593,67217,70750,186883,185540,194224,202407,204115,108011,113690,113971,127809,62531,72220,172819,202955,217153,229640,259873,343126,349001,397936,400341,403501,411089,8856,373479,268525,65228,288673,323283,400295,317618,159093,165530,161146,29508,246620,1313,341769,345994,400340,398867,399110,79969,134474,141203,55436,60708,184808,186038,194434,110461,108868,60881,61011,89827,108790,109324,117614,142535,212954,217778,218868,244666,318244,349000,349434,349531,370584,398341	K08093 is present in multiple modules: M00580/M00345,K21071 is present in multiple modules: M00001/M00345,K01624 is present in multiple modules: M00001/M00003/M00165/M00167/M00345/M00344/M00611/M00612,K00850 is present in multiple modules: M00001/M00345,K08094 is present in multiple modules: M00580/M00345
M00344	Hi1A_Assembly_fasta_300_	Formaldehyde assimilation, xylulose monophosphate pathway	Pathway modules	Energy metabolism	Methane metabolism	K17100 K00863 K01624 K03841	0.75	TRUE	0.75	TRUE	1	K00863	2	K00863,K00863,K01624,K01624,K01624,K01624,K01624,K01624,K01624,K01624,K01624,K01624,K01624,K01624,K01624,K01624,K01624,K01624,K01624,K01624,K01624,K01624,K01624,K01624,K01624,K01624,K01624,K01624,K01624,K01624,K01624,K01624,K01624,K01624,K01624,K01624,K01624,K01624,K01624,K01624,K01624,K01624,K01624,K01624,K01624,K01624,K01624,K01624,K01624,K01624,K01624,K01624,K01624,K01624,K01624,K01624,K01624,K01624,K01624,K01624,K01624,K01624,K01624,K01624,K01624,K01624,K01624,K01624,K01624,K01624,K01624,K01624,K01624,K01624,K01624,K01624,K01624,K01624,K01624,K01624,K01624,K01624,K01624,K01624,K01624,K01624,K01624,K01624,K01624,K01624,K01624,K01624,K01624,K01624,K01624,K01624,K01624,K01624,K01624,K01624,K01624,K01624,K01624,K01624,K01624,K01624,K01624,K01624,K01624,K01624,K01624,K01624,K01624,K01624,K01624,K01624,K01624,K01624,K01624,K01624,K01624,K01624,K01624,K01624,K01624,K01624,K01624,K01624,K01624,K01624,K01624,K01624,K01624,K01624,K01624,K01624,K01624,K03841,K03841	32900,241073,213750,218131,222836,216523,227302,224279,290583,289507,294498,299099,290738,296483,321598,321692,318205,322210,316701,328711,326259,328367,329577,322973,326677,338352,337470,161145,162928,165602,164457,160423,165529,175315,171065,165102,175700,180702,370585,381929,379551,386298,392145,392634,26522,28056,27969,27627,34193,28781,43310,42379,49795,51646,271921,266468,266639,268751,275644,284610,237215,248248,258484,248763,247644,244549,7257,346,5207,3595,6184,13915,14174,25029,343034,348431,344955,343125,393667,397508,398344,393796,407272,414541,81382,84622,81567,79493,81172,90368,89303,98998,103970,96156,134722,134137,138604,141750,138605,142243,138068,139691,148465,150679,131598,138948,58761,54352,55705,64514,56119,70084,65593,67217,70750,186883,185540,194224,202407,204115,108011,113690,113971,127809,62531,72220,172819,202955,217153,229640,259873,343126,349001,397936,400341,403501,411089,278674,133442	K03841 is present in multiple modules: M00003/M00165/M00167/M00344/M00611/M00612,K01624 is present in multiple modules: M00001/M00003/M00165/M00167/M00345/M00344/M00611/M00612
M00422	Hi1A_Assembly_fasta_300_	Acetyl-CoA pathway, CO2 => acetyl-CoA	Pathway modules	Energy metabolism	Methane metabolism	K00192+K00195 K00193+K00197+K00194	0	FALSE	0.166667	FALSE	NA	No enzymes unique to module	NA	K00194	197828	K00194 is present in multiple modules: M00377/M00357/M00422/M00617/M00618
M00175	Hi1A_Assembly_fasta_300_	Nitrogen fixation, nitrogen => ammonia	Pathway modules	Energy metabolism	Nitrogen metabolism	K02588+K02586+K02591-K00531,K22896+K22897+K22898+K22899	0	FALSE	0.333333	FALSE	1	K02588	8	K02588,K02588,K02588,K02588,K02588,K02588,K02588,K02588	2.66754e+46	None
M00530	Hi1A_Assembly_fasta_300_	Dissimilatory nitrate reduction, nitrate => ammonia	Pathway modules	Energy metabolism	Nitrogen metabolism	(K00370+K00371+K00374,K02567+K02568) (K00362+K00363,K03385+K15876)	0.5	FALSE	0.75	TRUE	1	K03385	5	K00374,K02567,K02568,K03385,K03385,K03385,K03385,K03385	1.08913e+45	K00374 is present in multiple modules: M00530/M00529,K02568 is present in multiple modules: M00530/M00529,K02567 is present in multiple modules: M00530/M00529
M00529	Hi1A_Assembly_fasta_300_	Denitrification, nitrate => nitrogen	Pathway modules	Energy metabolism	Nitrogen metabolism	(K00370+K00371+K00374,K02567+K02568) (K00368,K15864) (K04561+K02305) K00376	0.25	FALSE	0.25	FALSE	NA	No enzymes unique to module	NA	K00374,K02567,K02568	1.08913e+17	K00374 is present in multiple modules: M00530/M00529,K02568 is present in multiple modules: M00530/M00529,K02567 is present in multiple modules: M00530/M00529
M00176	Hi1A_Assembly_fasta_300_	Assimilatory sulfate reduction, sulfate => H2S	Pathway modules	Energy metabolism	Sulfur metabolism	(((K13811,K00958+K00860,K00955+K00957,K00956+K00957+K00860) K00390),(K13811 K05907)) (K00380+K00381,K00392)	0.5	FALSE	0.666667	FALSE	NA	No enzymes unique to module	NA	K00390,K00390,K00390,K00390,K00390,K00390,K00390,K00390,K00390,K00390,K00390,K00390,K00390,K00390,K00390,K00390,K00390,K00390,K00860,K00956,K00956,K00956,K00956,K00956,K00956,K00956,K00957,K00957,K00957,K00957,K00957,K00957,K00957,K00957,K00957,K00957,K00957	2.20074e+212	K00956 is present in multiple modules: M00176/M00616,K00957 is present in multiple modules: M00176/M00616,K00390 is present in multiple modules: M00176/M00616,K00860 is present in multiple modules: M00176/M00616
M00596	Hi1A_Assembly_fasta_300_	Dissimilatory sulfate reduction, sulfate => H2S	Pathway modules	Energy metabolism	Sulfur metabolism	K00958 (K00394+K00395) (K11180+K11181)	0.333333	FALSE	0.333333	FALSE	1	K11180,K11181	1,1	K11180,K11181	291364291363	None
M00161	Hi1A_Assembly_fasta_300_	Photosystem II	Pathway modules	Energy metabolism	Photosynthesis	K02703+K02706+K02705+K02704+K02707+K02708	0	FALSE	0.333333	FALSE	NA	No enzymes unique to module	NA	K02703,K02706	176944122417	K02703 is present in multiple modules: M00161/M00611,K02706 is present in multiple modules: M00161/M00611
M00144	Hi1A_Assembly_fasta_300_	NADH:quinone oxidoreductase, prokaryotes	Pathway modules	Energy metabolism	ATP synthesis	K00330+(K00331+K00332+K00333,K00331+K13378,K13380)+K00334+K00335+K00336+K00337+K00338+K00339+K00340+(K00341+K00342)+K00343	0	FALSE	0.928571	TRUE	1	K00330,K00331,K00332,K00333,K00334,K00335,K00337,K00338,K00339,K00340,K00341,K00342,K00343,K13378	9,8,1,1,12,6,7,7,8,11,8,5,11,7	K00330,K00330,K00330,K00330,K00330,K00330,K00330,K00330,K00330,K00331,K00331,K00331,K00331,K00331,K00331,K00331,K00331,K00332,K00333,K00334,K00334,K00334,K00334,K00334,K00334,K00334,K00334,K00334,K00334,K00334,K00334,K00335,K00335,K00335,K00335,K00335,K00335,K00337,K00337,K00337,K00337,K00337,K00337,K00337,K00338,K00338,K00338,K00338,K00338,K00338,K00338,K00339,K00339,K00339,K00339,K00339,K00339,K00339,K00339,K00340,K00340,K00340,K00340,K00340,K00340,K00340,K00340,K00340,K00340,K00340,K00341,K00341,K00341,K00341,K00341,K00341,K00341,K00341,K00342,K00342,K00342,K00342,K00342,K00343,K00343,K00343,K00343,K00343,K00343,K00343,K00343,K00343,K00343,K00343,K13378,K13378,K13378,K13378,K13378,K13378,K13378	316400,160048,160794,165905,395002,82021,147436,136806,204156,316399,160793,160047,348138,400206,395003,82020,136807,11689,111301,321693,315651,161413,377944,368262,244870,246360,87524,187911,57025,257336,399162,315654,161416,368261,238580,57206,187911,316397,32252,395006,82018,160045,160791,403825,316388,160790,160044,381185,32251,395007,82017,395008,32250,82016,137027,160043,160789,194101,316387,316386,320958,160788,160042,392859,32249,395009,82015,89721,137026,194100,316385,160041,160787,33976,395010,82014,137025,111268,82013,137024,160040,160786,316384,316383,160039,160785,346749,395012,82012,137023,118305,141347,170364,273878,217851,316398,160046,160792,348137,400205,82019	None
M00145	Hi1A_Assembly_fasta_300_	NAD(P)H:quinone oxidoreductase, chloroplasts and cyanobacteria	Pathway modules	Energy metabolism	ATP synthesis	K05574+K05582+K05581+K05579+K05572+K05580+K05578+K05576+K05577+K05575+K05573-K05583-K05584-K05585	0	FALSE	0.0909091	FALSE	1	K05577	1	K05577	395010	None
M00142	Hi1A_Assembly_fasta_300_	NADH:ubiquinone oxidoreductase, mitochondria	Pathway modules	Energy metabolism	ATP synthesis	K03878+K03879+K03880+K03881+K03882+K03883+K03884	0	FALSE	0.142857	FALSE	1	K03883	1	K03883	111268	None
M00147	Hi1A_Assembly_fasta_300_	NADH dehydrogenase (ubiquinone) 1 beta subcomplex	Pathway modules	Energy metabolism	ATP synthesis	K03957+K03958+K03959+K03960+K03961+K03962+K03963+K03964+K03965+K03966+K11351+K03967+K03968	0	FALSE	0.0769231	FALSE	1	K03963	1	K03963	124853	None
M00149	Hi1A_Assembly_fasta_300_	Succinate dehydrogenase, prokaryotes	Pathway modules	Energy metabolism	ATP synthesis	K00241+(K00242,K18859,K18860)+K00239+K00240	1	TRUE	1	TRUE	NA	No enzymes unique to module	NA	K00239,K00239,K00239,K00239,K00239,K00239,K00239,K00239,K00239,K00240,K00240,K00240,K00240,K00240,K00240,K00240,K00240,K00240,K00240,K00240,K00240,K00240,K00240,K00241,K00241,K00241,K00241,K00241,K00241,K00241,K00241,K00241,K00241,K00241,K00241,K00241,K00241,K00241,K00241,K00241,K00241,K00241,K00241,K00241,K00241,K00241,K00241,K00241,K00241,K00241,K00241,K00241,K00242,K00242	316580,373578,30729,341797,7489,237699,263453,349600,396291,217897,298581,316579,30730,263452,341796,396290,64102,12514,15556,93750,260227,400618,419063,212096,230966,292696,316112,321905,170063,168251,386189,30728,37031,51489,39467,263454,282848,254307,7490,341798,360723,361312,396292,409154,405904,408482,142415,154651,66031,187253,9780,301670,301671,349599	K00240 is present in multiple modules: M00009/M00011/M00173/M00376/M00374/M00149/M00613/M00614,K00239 is present in multiple modules: M00009/M00011/M00173/M00376/M00374/M00149/M00613/M00614,K00242 is present in multiple modules: M00009/M00011/M00173/M00149/M00613/M00614,K00241 is present in multiple modules: M00009/M00011/M00173/M00376/M00374/M00149/M00613/M00614
M00151	Hi1A_Assembly_fasta_300_	Cytochrome bc1 complex respiratory unit	Pathway modules	Energy metabolism	ATP synthesis	((K00412+K00413,K00410)+K00411),K03886+K03887+K03888,K03890+K03891+K03889	1	TRUE	1	TRUE	1	K03889,K03890,K03891	8,5,2	K03889,K03889,K03889,K03889,K03889,K03889,K03889,K03889,K03890,K03890,K03890,K03890,K03890,K03891,K03891	2.22734e+87	None
M00154	Hi1A_Assembly_fasta_300_	Cytochrome c oxidase	Pathway modules	Energy metabolism	ATP synthesis	(K02257+K02262+K02256+K02261+K02263+K02264+K02265+K02266+K02267+K02268+K02270-K02271+K02272-K02273+K02258+K02259+K02260)	0	FALSE	0.133333	FALSE	1	K02257,K02259	6,7	K02257,K02257,K02257,K02257,K02257,K02257,K02259,K02259,K02259,K02259,K02259,K02259,K02259	1.75529e+77	None
M00155	Hi1A_Assembly_fasta_300_	Cytochrome c oxidase, prokaryotes	Pathway modules	Energy metabolism	ATP synthesis	K02275+(K02274+K02276,K15408)-K02277	1	TRUE	1	TRUE	1	K02274,K02275,K02276	1,2,3	K02274,K02275,K02275,K02276,K02276,K02276	6.81517e+31	None
M00153	Hi1A_Assembly_fasta_300_	Cytochrome bd ubiquinol oxidase	Pathway modules	Energy metabolism	ATP synthesis	K00425+K00426+(K00424,K22501)	0	FALSE	0.666667	FALSE	1	K00425,K00426	37,43	K00425,K00425,K00425,K00425,K00425,K00425,K00425,K00425,K00425,K00425,K00425,K00425,K00425,K00425,K00425,K00425,K00425,K00425,K00425,K00425,K00425,K00425,K00425,K00425,K00425,K00425,K00425,K00425,K00425,K00425,K00425,K00425,K00425,K00425,K00425,K00425,K00425,K00426,K00426,K00426,K00426,K00426,K00426,K00426,K00426,K00426,K00426,K00426,K00426,K00426,K00426,K00426,K00426,K00426,K00426,K00426,K00426,K00426,K00426,K00426,K00426,K00426,K00426,K00426,K00426,K00426,K00426,K00426,K00426,K00426,K00426,K00426,K00426,K00426,K00426,K00426,K00426,K00426,K00426,K00426	211148,291344,294630,302350,296435,324985,160140,160104,379927,31038,270766,237603,247472,2374,13082,14744,343520,360249,405682,93316,133120,147485,151874,59985,58999,69237,188723,188858,188391,188392,198060,109308,107883,116901,224244,275080,382340,211147,226218,228992,299437,308101,296436,291345,298092,294631,334914,327702,324986,160105,160141,182045,165734,180706,179767,31039,267838,237602,261890,261140,2373,343519,407745,408114,133119,59984,72115,67799,65668,63932,188859,188393,188724,196057,107884,109309,115806,74277,179039,382339	None
M00156	Hi1A_Assembly_fasta_300_	Cytochrome c oxidase, cbb3-type	Pathway modules	Energy metabolism	ATP synthesis	((K00404+K00405,K15862)+K00407+K00406)	0	FALSE	0.666667	FALSE	1	K00406,K00407	1,2	K00406,K00407,K00407	3.84112e+16	None
M00157	Hi1A_Assembly_fasta_300_	F-type ATPase, prokaryotes and chloroplasts	Pathway modules	Energy metabolism	ATP synthesis	K02111+K02112+K02113+K02114+K02115+K02108+K02109+K02110	1	TRUE	1	TRUE	1	K02108,K02109,K02110,K02111,K02112,K02113,K02114,K02115	49,79,63,62,54,67,52,50	K02108,K02108,K02108,K02108,K02108,K02108,K02108,K02108,K02108,K02108,K02108,K02108,K02108,K02108,K02108,K02108,K02108,K02108,K02108,K02108,K02108,K02108,K02108,K02108,K02108,K02108,K02108,K02108,K02108,K02108,K02108,K02108,K02108,K02108,K02108,K02108,K02108,K02108,K02108,K02108,K02108,K02108,K02108,K02108,K02108,K02108,K02108,K02108,K02108,K02109,K02109,K02109,K02109,K02109,K02109,K02109,K02109,K02109,K02109,K02109,K02109,K02109,K02109,K02109,K02109,K02109,K02109,K02109,K02109,K02109,K02109,K02109,K02109,K02109,K02109,K02109,K02109,K02109,K02109,K02109,K02109,K02109,K02109,K02109,K02109,K02109,K02109,K02109,K02109,K02109,K02109,K02109,K02109,K02109,K02109,K02109,K02109,K02109,K02109,K02109,K02109,K02109,K02109,K02109,K02109,K02109,K02109,K02109,K02109,K02109,K02109,K02109,K02109,K02109,K02109,K02109,K02109,K02109,K02109,K02109,K02109,K02109,K02109,K02109,K02109,K02109,K02109,K02109,K02110,K02110,K02110,K02110,K02110,K02110,K02110,K02110,K02110,K02110,K02110,K02110,K02110,K02110,K02110,K02110,K02110,K02110,K02110,K02110,K02110,K02110,K02110,K02110,K02110,K02110,K02110,K02110,K02110,K02110,K02110,K02110,K02110,K02110,K02110,K02110,K02110,K02110,K02110,K02110,K02110,K02110,K02110,K02110,K02110,K02110,K02110,K02110,K02110,K02110,K02110,K02110,K02110,K02110,K02110,K02110,K02110,K02110,K02110,K02110,K02110,K02110,K02110,K02111,K02111,K02111,K02111,K02111,K02111,K02111,K02111,K02111,K02111,K02111,K02111,K02111,K02111,K02111,K02111,K02111,K02111,K02111,K02111,K02111,K02111,K02111,K02111,K02111,K02111,K02111,K02111,K02111,K02111,K02111,K02111,K02111,K02111,K02111,K02111,K02111,K02111,K02111,K02111,K02111,K02111,K02111,K02111,K02111,K02111,K02111,K02111,K02111,K02111,K02111,K02111,K02111,K02111,K02111,K02111,K02111,K02111,K02111,K02111,K02111,K02111,K02112,K02112,K02112,K02112,K02112,K02112,K02112,K02112,K02112,K02112,K02112,K02112,K02112,K02112,K02112,K02112,K02112,K02112,K02112,K02112,K02112,K02112,K02112,K02112,K02112,K02112,K02112,K02112,K02112,K02112,K02112,K02112,K02112,K02112,K02112,K02112,K02112,K02112,K02112,K02112,K02112,K02112,K02112,K02112,K02112,K02112,K02112,K02112,K02112,K02112,K02112,K02112,K02112,K02112,K02113,K02113,K02113,K02113,K02113,K02113,K02113,K02113,K02113,K02113,K02113,K02113,K02113,K02113,K02113,K02113,K02113,K02113,K02113,K02113,K02113,K02113,K02113,K02113,K02113,K02113,K02113,K02113,K02113,K02113,K02113,K02113,K02113,K02113,K02113,K02113,K02113,K02113,K02113,K02113,K02113,K02113,K02113,K02113,K02113,K02113,K02113,K02113,K02113,K02113,K02113,K02113,K02113,K02113,K02113,K02113,K02113,K02113,K02113,K02113,K02113,K02113,K02113,K02113,K02113,K02113,K02113,K02114,K02114,K02114,K02114,K02114,K02114,K02114,K02114,K02114,K02114,K02114,K02114,K02114,K02114,K02114,K02114,K02114,K02114,K02114,K02114,K02114,K02114,K02114,K02114,K02114,K02114,K02114,K02114,K02114,K02114,K02114,K02114,K02114,K02114,K02114,K02114,K02114,K02114,K02114,K02114,K02114,K02114,K02114,K02114,K02114,K02114,K02114,K02114,K02114,K02114,K02114,K02114,K02115,K02115,K02115,K02115,K02115,K02115,K02115,K02115,K02115,K02115,K02115,K02115,K02115,K02115,K02115,K02115,K02115,K02115,K02115,K02115,K02115,K02115,K02115,K02115,K02115,K02115,K02115,K02115,K02115,K02115,K02115,K02115,K02115,K02115,K02115,K02115,K02115,K02115,K02115,K02115,K02115,K02115,K02115,K02115,K02115,K02115,K02115,K02115,K02115,K02115	211220,211519,289802,291039,316394,316698,319172,163164,158826,159956,158754,168270,161595,371721,34749,31884,35951,265907,266275,264488,238738,7199,1703,260,1964,344745,395020,403616,394988,407144,94892,58589,59350,54574,108169,110569,107589,75652,91954,147340,175334,214639,237812,269798,270470,291779,300496,306279,406813,211517,211222,220730,214641,291777,291041,289805,308459,308238,289804,311330,319170,316696,326569,332917,327328,316392,318055,336321,163162,161593,164178,158756,158824,159954,174480,374650,371723,371794,371457,387627,34468,31886,30907,34751,37127,264490,279518,266277,265909,271364,268753,287245,238740,248614,249157,237814,238877,255780,7201,1701,1962,258,16368,25282,344747,348415,394991,395018,405416,403062,142961,58587,59348,54572,55742,188715,197468,195357,115248,107591,108167,110567,115714,5000,176828,278269,335638,389461,214640,211518,220731,211221,289803,291040,291778,300497,319171,316697,329989,316393,318056,176829,159955,158825,161594,164179,163163,371795,371458,374649,371722,31885,34469,30908,271365,268754,237813,238878,1963,1702,259,7200,344746,405417,394989,394990,395019,142960,59349,54573,58588,195358,110568,115715,108168,115247,17463,34750,55741,107590,158755,168269,174481,188716,200452,238739,255781,264489,265908,266276,406812,214643,211515,211224,291043,289807,291775,297910,319168,321382,316694,318054,316390,318689,158822,159952,164176,161591,163161,158758,167108,167231,371792,371456,371725,31888,30906,264492,265911,266279,268752,237816,238876,245004,1699,1960,256,344749,348413,352168,394993,395016,405203,86440,146296,54570,55743,59862,58585,188714,110565,107593,108165,114943,116149,38830,43527,69033,92756,198251,249222,374988,380579,211513,217518,211217,289809,291045,291773,297392,295253,316692,319166,318052,316396,159950,158820,161589,163159,164917,158760,371790,371718,376247,378157,33723,30904,34390,266273,265905,269505,237818,238874,245255,1958,1697,254,344751,348086,394996,395023,403536,87881,89318,87034,134053,54568,55745,190285,188712,194153,108172,107595,110563,8585,12326,214645,214642,211516,211223,235732,231554,227494,289806,291042,291776,305303,316695,319169,316391,333198,321381,161592,158823,159953,164177,158757,163161,371793,371724,374651,384658,31887,37126,39098,46289,40308,274208,264491,265910,266278,271363,287474,237815,238741,238876,1961,1700,257,9829,12215,344748,348414,355367,358368,394992,403061,395017,102968,155389,151924,54571,58586,69231,74793,76714,208322,110566,108166,115457,107592,126616,197467,387625,220243,211512,291046,289810,299907,295254,318051,319165,159949,158761,161588,164918,371789,47901,32582,30903,237819,247462,238873,255809,253,8586,1696,344752,404478,394997,87035,89007,143536,54567,55746,190286,188711,1957,10454,40894,58591,107596,108171,134052,158819,211218,217519,265906,291772,316395,331826,332373,348085,371719,376248,395022,211514,211225,219472,214644,289808,291774,291044,319167,323585,318690,321383,316389,316693,318053,163160,158759,159951,158821,161590,166897,371791,371726,374989,30905,31889,269506,265912,266280,237817,238875,1698,255,1959,344750,395015,394995,86441,59861,54569,55744,188713,190284,110564,108164,107594,33722,60191,88658,117656,352484	None
M00159	Hi1A_Assembly_fasta_300_	V/A-type ATPase, prokaryotes	Pathway modules	Energy metabolism	ATP synthesis	K02117+K02118+K02119+K02120+K02121+K02122+K02107+K02123+K02124	1	TRUE	1	TRUE	1	K02107,K02117,K02118,K02119,K02120,K02121,K02122,K02123,K02124	18,28,21,34,33,36,28,33,47	K02107,K02107,K02107,K02107,K02107,K02107,K02107,K02107,K02107,K02107,K02107,K02107,K02107,K02107,K02107,K02107,K02107,K02107,K02117,K02117,K02117,K02117,K02117,K02117,K02117,K02117,K02117,K02117,K02117,K02117,K02117,K02117,K02117,K02117,K02117,K02117,K02117,K02117,K02117,K02117,K02117,K02117,K02117,K02117,K02117,K02117,K02118,K02118,K02118,K02118,K02118,K02118,K02118,K02118,K02118,K02118,K02118,K02118,K02118,K02118,K02118,K02118,K02118,K02118,K02118,K02118,K02118,K02119,K02119,K02119,K02119,K02119,K02119,K02119,K02119,K02119,K02119,K02119,K02119,K02119,K02119,K02119,K02119,K02119,K02119,K02119,K02119,K02119,K02119,K02119,K02119,K02119,K02119,K02119,K02119,K02119,K02119,K02119,K02119,K02119,K02119,K02120,K02120,K02120,K02120,K02120,K02120,K02120,K02120,K02120,K02120,K02120,K02120,K02120,K02120,K02120,K02120,K02120,K02120,K02120,K02120,K02120,K02120,K02120,K02120,K02120,K02120,K02120,K02120,K02120,K02120,K02120,K02120,K02120,K02121,K02121,K02121,K02121,K02121,K02121,K02121,K02121,K02121,K02121,K02121,K02121,K02121,K02121,K02121,K02121,K02121,K02121,K02121,K02121,K02121,K02121,K02121,K02121,K02121,K02121,K02121,K02121,K02121,K02121,K02121,K02121,K02121,K02121,K02121,K02121,K02122,K02122,K02122,K02122,K02122,K02122,K02122,K02122,K02122,K02122,K02122,K02122,K02122,K02122,K02122,K02122,K02122,K02122,K02122,K02122,K02122,K02122,K02122,K02122,K02122,K02122,K02122,K02122,K02123,K02123,K02123,K02123,K02123,K02123,K02123,K02123,K02123,K02123,K02123,K02123,K02123,K02123,K02123,K02123,K02123,K02123,K02123,K02123,K02123,K02123,K02123,K02123,K02123,K02123,K02123,K02123,K02123,K02123,K02123,K02123,K02123,K02124,K02124,K02124,K02124,K02124,K02124,K02124,K02124,K02124,K02124,K02124,K02124,K02124,K02124,K02124,K02124,K02124,K02124,K02124,K02124,K02124,K02124,K02124,K02124,K02124,K02124,K02124,K02124,K02124,K02124,K02124,K02124,K02124,K02124,K02124,K02124,K02124,K02124,K02124,K02124,K02124,K02124,K02124,K02124,K02124,K02124,K02124	214194,319309,367667,396719,397471,137369,142643,129396,82110,211386,235990,245539,267308,291076,299044,310423,375176,396447,214200,211380,213298,216817,319400,159979,367661,367704,265109,240075,396725,396441,397465,79921,56833,109131,55200,55987,57086,159699,187855,212803,246375,269489,297842,324629,368068,396651,213299,216818,211379,217634,319399,159980,367660,367705,265108,240074,6344,396726,79922,137734,56832,57085,61766,109132,159698,212802,396652,213296,214198,211382,291075,319305,159974,374563,367699,367663,377780,35494,265114,267304,240077,346602,397467,396443,396723,82114,79919,89520,92747,58962,62553,116882,109126,17766,38346,170958,252902,286071,358640,406791,410709,211378,213300,323969,319398,159981,367659,367706,382155,270759,265107,240073,6345,344535,79923,137735,142644,60396,56831,63359,192760,110955,55989,57084,159697,194846,212801,245659,251727,268066,296183,396582,396653,396727,211383,212805,319306,159701,367664,374562,378175,35493,36277,349856,347108,397468,401749,396649,82113,79918,137372,62352,57088,113334,38960,55202,62246,109130,139887,199122,213295,214197,240078,267305,270884,367703,368066,396444,396722,407684,213297,214199,211381,319304,319402,159977,374564,367662,377781,367702,265111,283925,240076,248599,24502,346599,356151,396724,397466,396442,79920,82115,155897,144636,56834,62245,121606,109129,211385,214195,213293,212800,291074,297018,319308,159975,159696,367666,367700,368071,265113,267307,268067,346601,350565,396720,397470,396446,396581,396654,82111,79916,137370,55990,57083,55197,62831,187852,109127,165729,240080,211384,213294,214196,212799,297019,319307,331994,159695,367665,368072,377935,270885,267306,268068,282827,240079,19342,396721,396445,397469,413459,396580,79917,82112,137371,62353,57082,55991,55196,187851,195164,189857,193648,42330,109128,118200,159976,176872,227645,265112,291073,338593,346600,361334,367701,378176,383806	None
M00160	Hi1A_Assembly_fasta_300_	V-type ATPase, eukaryotes	Pathway modules	Energy metabolism	ATP synthesis	K02145+K02147+K02148+K02149+K02150+K02151+K02152+K02144+K02154+(K03661,K02155)+K02146+K02153+K03662	0	FALSE	0.230769	FALSE	1	K02150,K02152,K02155	1,1,1	K02150,K02152,K02155	4.09656e+16	None
M00082	Hi1A_Assembly_fasta_300_	Fatty acid biosynthesis, initiation	Pathway modules	Lipid metabolism	Fatty acid metabolism	(K11262,(K02160+K01961,K11263)+(K01962+K01963,K18472)) (K00665,K00667+K00668,K11533,(K00645 (K00648,K18473)))	1	TRUE	1	TRUE	1	K00648	41	K00645,K00645,K00645,K00645,K00645,K00645,K00645,K00645,K00645,K00645,K00645,K00645,K00645,K00645,K00645,K00645,K00645,K00645,K00645,K00645,K00645,K00645,K00645,K00645,K00645,K00645,K00645,K00645,K00645,K00645,K00645,K00645,K00645,K00645,K00645,K00645,K00645,K00645,K00645,K00648,K00648,K00648,K00648,K00648,K00648,K00648,K00648,K00648,K00648,K00648,K00648,K00648,K00648,K00648,K00648,K00648,K00648,K00648,K00648,K00648,K00648,K00648,K00648,K00648,K00648,K00648,K00648,K00648,K00648,K00648,K00648,K00648,K00648,K00648,K00648,K00648,K00648,K00648,K00648,K00648,K01961,K01961,K01961,K01961,K01961,K01961,K01961,K01961,K01961,K01961,K01961,K01961,K01961,K01961,K01961,K01961,K01961,K01961,K01961,K01961,K01962,K01962,K01962,K01962,K01962,K01962,K01962,K01962,K01962,K01962,K01962,K01962,K01962,K01962,K01962,K01962,K01962,K01963,K01963,K01963,K01963,K01963,K01963,K01963,K01963,K01963,K01963,K01963,K01963,K01963,K01963,K01963,K01963,K01963,K01963,K02160,K02160,K02160,K02160,K02160,K02160,K02160,K02160,K02160,K02160,K02160,K02160,K02160,K02160,K02160,K02160,K02160,K02160,K02160,K02160,K02160,K02160,K02160,K02160,K02160,K02160,K02160,K02160,K02160,K02160,K02160,K02160,K02160	216721,211254,215596,214725,219645,214789,292967,292877,317456,318487,316652,323516,159746,166925,373028,369525,370403,26707,28232,27826,238434,242018,5331,342415,400287,86750,85110,89472,136847,132521,132767,61246,107395,108044,92097,226214,247680,382016,405694,217404,218100,214786,289518,292875,293750,290101,292221,316655,326201,162257,378615,26710,28234,34578,29911,269012,269239,266713,5333,3024,11607,345036,350382,395487,81631,132518,135872,132769,107392,108047,111807,116526,40693,91405,94958,116174,139945,251023,271120,381740,213002,214793,316647,318492,319889,318355,167208,26702,28237,270500,1231,394752,394861,85069,138758,132526,132772,107400,108050,298165,316646,318494,28235,26701,12274,348909,85067,132527,132770,107401,108048,64371,92352,120471,200399,246572,299818,217706,218877,316646,318493,318354,374691,26701,28236,244587,342421,348909,85068,82464,132527,132771,136515,108049,107401,213003,214792,298931,316649,318490,330050,318356,385611,26704,28238,32506,276304,1230,4704,342418,94901,85070,133507,138760,145790,132524,132773,107398,108051,119648,124430,114491,108765,58674,90127,179880,226697,253172	K00645 is present in multiple modules: M00082/M00873/M00874,K01963 is present in multiple modules: M00376/M00082/M00613,K01961 is present in multiple modules: M00376/M00082/M00613,K02160 is present in multiple modules: M00376/M00082/M00613,K01962 is present in multiple modules: M00376/M00082/M00613
M00083	Hi1A_Assembly_fasta_300_	Fatty acid biosynthesis, elongation	Pathway modules	Lipid metabolism	Fatty acid metabolism	K00665,(K00667 K00668),K11533,((K00647,K09458) K00059 (K02372,K01716,K16363) (K00208,K02371,K10780,K00209))	1	TRUE	1	TRUE	1	K00209,K02371	2,26	K00059,K00059,K00059,K00059,K00059,K00059,K00059,K00059,K00059,K00059,K00059,K00059,K00059,K00059,K00059,K00059,K00059,K00059,K00059,K00059,K00059,K00059,K00059,K00059,K00059,K00059,K00059,K00059,K00059,K00059,K00059,K00059,K00059,K00059,K00059,K00059,K00059,K00059,K00059,K00059,K00059,K00059,K00059,K00059,K00059,K00059,K00059,K00059,K00059,K00059,K00059,K00059,K00059,K00059,K00059,K00059,K00059,K00059,K00059,K00059,K00059,K00059,K00059,K00059,K00059,K00059,K00059,K00059,K00059,K00059,K00059,K00059,K00059,K00059,K00059,K00059,K00059,K00059,K00059,K00059,K00059,K00059,K00059,K00059,K00059,K00059,K00059,K00059,K00059,K00059,K00059,K00059,K00059,K00059,K00059,K00059,K00059,K00059,K00059,K00059,K00059,K00059,K00059,K00059,K00059,K00059,K00059,K00059,K00059,K00059,K00059,K00059,K00059,K00059,K00059,K00059,K00059,K00059,K00059,K00059,K00059,K00059,K00059,K00059,K00059,K00059,K00059,K00208,K00208,K00208,K00208,K00208,K00208,K00208,K00208,K00208,K00208,K00209,K00209,K00647,K00647,K00647,K02371,K02371,K02371,K02371,K02371,K02371,K02371,K02371,K02371,K02371,K02371,K02371,K02371,K02371,K02371,K02371,K02371,K02371,K02371,K02371,K02371,K02371,K02371,K02371,K02371,K02371,K02372,K02372,K02372,K02372,K02372,K02372,K02372,K02372,K02372,K02372,K02372,K02372,K02372,K02372,K02372,K02372,K02372,K02372,K02372,K02372,K02372,K02372,K02372,K02372,K02372,K02372,K02372,K02372,K02372,K02372,K02372,K02372,K02372,K02372,K02372,K02372,K02372,K02372,K02372,K02372,K02372,K02372,K02372,K02372,K02372,K02372,K02372,K02372,K02372,K02372,K02372,K02372,K02372,K02372,K02372,K09458,K09458,K09458,K09458,K09458,K09458,K09458,K09458,K09458,K09458,K09458,K09458,K09458,K09458,K09458,K09458,K09458,K09458,K09458,K09458,K09458,K09458,K09458,K09458,K09458,K09458,K09458,K09458,K09458,K09458,K09458,K16363,K16363,K16363,K16363,K16363,K16363,K16363,K16363,K16363,K16363,K16363	214790,215422,214298,215854,218566,213756,212176,211170,292878,296288,290166,290644,316651,318488,324069,317117,316001,315548,316195,375356,367959,372562,370402,367524,369441,371281,26706,28231,30333,32245,27825,26439,26495,27218,32580,29869,271801,267678,268762,236840,242286,241545,237448,242645,2845,2787,3527,216,2810,2273,4957,3322,342416,348435,341852,398192,394299,400325,399386,395358,86751,85796,84528,87630,80248,132522,132766,135601,134263,60386,57370,53700,56857,55749,192919,192421,186543,107396,108043,111111,113220,2874,30496,35796,36633,60668,61245,66357,79972,83798,84013,84379,111808,114616,116767,134511,135943,161077,161374,188453,191825,214475,223671,237684,239552,240880,250416,264155,266409,268000,268492,268714,272790,273136,289085,289159,294137,294766,297737,341853,343448,349104,349279,353830,368618,377631,399454,166720,372293,369352,371749,29615,214860,236887,242772,295275,373632,165032,18858,369423,369421,369434,214788,218101,217405,290522,292876,316653,318486,321601,26708,27827,28233,269010,5332,745,4600,342414,343123,395488,81762,81630,85111,132520,132768,55547,107394,108046,211966,212931,214785,225211,300582,293208,292880,310796,322860,316648,318491,176039,367944,370400,28229,27823,26703,36372,241824,236942,253173,244300,5058,345297,354807,342419,366847,398194,401362,100980,90128,102594,81628,98468,134620,138759,132764,132525,140788,152773,140743,61510,191171,194692,199523,207926,110319,107399,108041,128454,120319,44763,179881,205034,314634,214791,295121,295520,292879,316650,318489,159091,165851,370401,28230,27648,27057,26705,27824,244301,341771,342417,398193,85976,81629,132523,132765,57996,107397,108042,107707,63786,64476,87442,222178,222817,211966,212931,293208,322860,367944,241824,236942,5058,134620,61510,110319	K16363 is present in multiple modules: M00083/M00866,K09458 is present in multiple modules: M00083/M00873/M00874/M00572,K02372 is present in multiple modules: M00083/M00572,K00647 is present in multiple modules: M00083/M00572,K00208 is present in multiple modules: M00083/M00572,K00059 is present in multiple modules: M00083/M00874/M00572
M00873	Hi1A_Assembly_fasta_300_	Fatty acid biosynthesis in mitochondria, animals	Pathway modules	Lipid metabolism	Fatty acid metabolism	K18660 K03955+K00645 K09458 K11539+K13370 K22540 K07512	0.166667	FALSE	0.25	FALSE	NA	No enzymes unique to module	NA	K00645,K00645,K00645,K00645,K00645,K00645,K00645,K00645,K00645,K00645,K00645,K00645,K00645,K00645,K00645,K00645,K00645,K00645,K00645,K00645,K00645,K00645,K00645,K00645,K00645,K00645,K00645,K00645,K00645,K00645,K00645,K00645,K00645,K00645,K00645,K00645,K00645,K00645,K00645,K09458,K09458,K09458,K09458,K09458,K09458,K09458,K09458,K09458,K09458,K09458,K09458,K09458,K09458,K09458,K09458,K09458,K09458,K09458,K09458,K09458,K09458,K09458,K09458,K09458,K09458,K09458,K09458,K09458,K09458,K09458	216721,211254,215596,214725,219645,214789,292967,292877,317456,318487,316652,323516,159746,166925,373028,369525,370403,26707,28232,27826,238434,242018,5331,342415,400287,86750,85110,89472,136847,132521,132767,61246,107395,108044,92097,226214,247680,382016,405694,214791,295121,295520,292879,316650,318489,159091,165851,370401,28230,27648,27057,26705,27824,244301,341771,342417,398193,85976,81629,132523,132765,57996,107397,108042,107707,63786,64476,87442,222178,222817	K09458 is present in multiple modules: M00083/M00873/M00874/M00572,K00645 is present in multiple modules: M00082/M00873/M00874
M00874	Hi1A_Assembly_fasta_300_	Fatty acid biosynthesis in mitochondria, fungi	Pathway modules	Lipid metabolism	Fatty acid metabolism	K11262 K03955+K00645 K09458 K00059 K22541 K07512	0.333333	FALSE	0.416667	FALSE	NA	No enzymes unique to module	NA	K00059,K00059,K00059,K00059,K00059,K00059,K00059,K00059,K00059,K00059,K00059,K00059,K00059,K00059,K00059,K00059,K00059,K00059,K00059,K00059,K00059,K00059,K00059,K00059,K00059,K00059,K00059,K00059,K00059,K00059,K00059,K00059,K00059,K00059,K00059,K00059,K00059,K00059,K00059,K00059,K00059,K00059,K00059,K00059,K00059,K00059,K00059,K00059,K00059,K00059,K00059,K00059,K00059,K00059,K00059,K00059,K00059,K00059,K00059,K00059,K00059,K00059,K00059,K00059,K00059,K00059,K00059,K00059,K00059,K00059,K00059,K00059,K00059,K00059,K00059,K00059,K00059,K00059,K00059,K00059,K00059,K00059,K00059,K00059,K00059,K00059,K00059,K00059,K00059,K00059,K00059,K00059,K00059,K00059,K00059,K00059,K00059,K00059,K00059,K00059,K00059,K00059,K00059,K00059,K00059,K00059,K00059,K00059,K00059,K00059,K00059,K00059,K00059,K00059,K00059,K00059,K00059,K00059,K00059,K00059,K00059,K00059,K00059,K00059,K00059,K00059,K00059,K00645,K00645,K00645,K00645,K00645,K00645,K00645,K00645,K00645,K00645,K00645,K00645,K00645,K00645,K00645,K00645,K00645,K00645,K00645,K00645,K00645,K00645,K00645,K00645,K00645,K00645,K00645,K00645,K00645,K00645,K00645,K00645,K00645,K00645,K00645,K00645,K00645,K00645,K00645,K09458,K09458,K09458,K09458,K09458,K09458,K09458,K09458,K09458,K09458,K09458,K09458,K09458,K09458,K09458,K09458,K09458,K09458,K09458,K09458,K09458,K09458,K09458,K09458,K09458,K09458,K09458,K09458,K09458,K09458,K09458	214790,215422,214298,215854,218566,213756,212176,211170,292878,296288,290166,290644,316651,318488,324069,317117,316001,315548,316195,375356,367959,372562,370402,367524,369441,371281,26706,28231,30333,32245,27825,26439,26495,27218,32580,29869,271801,267678,268762,236840,242286,241545,237448,242645,2845,2787,3527,216,2810,2273,4957,3322,342416,348435,341852,398192,394299,400325,399386,395358,86751,85796,84528,87630,80248,132522,132766,135601,134263,60386,57370,53700,56857,55749,192919,192421,186543,107396,108043,111111,113220,2874,30496,35796,36633,60668,61245,66357,79972,83798,84013,84379,111808,114616,116767,134511,135943,161077,161374,188453,191825,214475,223671,237684,239552,240880,250416,264155,266409,268000,268492,268714,272790,273136,289085,289159,294137,294766,297737,341853,343448,349104,349279,353830,368618,377631,399454,216721,211254,215596,214725,219645,214789,292967,292877,317456,318487,316652,323516,159746,166925,373028,369525,370403,26707,28232,27826,238434,242018,5331,342415,400287,86750,85110,89472,136847,132521,132767,61246,107395,108044,92097,226214,247680,382016,405694,214791,295121,295520,292879,316650,318489,159091,165851,370401,28230,27648,27057,26705,27824,244301,341771,342417,398193,85976,81629,132523,132765,57996,107397,108042,107707,63786,64476,87442,222178,222817	K09458 is present in multiple modules: M00083/M00873/M00874/M00572,K00059 is present in multiple modules: M00083/M00874/M00572,K00645 is present in multiple modules: M00082/M00873/M00874
M00085	Hi1A_Assembly_fasta_300_	Fatty acid elongation in mitochondria	Pathway modules	Lipid metabolism	Fatty acid metabolism	(K07508,K07509) (K00022 K07511,K07515) K07512	0	FALSE	0.25	FALSE	NA	No enzymes unique to module	NA	K00022	265396	K00022 is present in multiple modules: M00085/M00087/M00032
M00086	Hi1A_Assembly_fasta_300_	beta-Oxidation, acyl-CoA synthesis	Pathway modules	Lipid metabolism	Fatty acid metabolism	K01897,K15013	1	TRUE	1	TRUE	1	K01897	62	K01897,K01897,K01897,K01897,K01897,K01897,K01897,K01897,K01897,K01897,K01897,K01897,K01897,K01897,K01897,K01897,K01897,K01897,K01897,K01897,K01897,K01897,K01897,K01897,K01897,K01897,K01897,K01897,K01897,K01897,K01897,K01897,K01897,K01897,K01897,K01897,K01897,K01897,K01897,K01897,K01897,K01897,K01897,K01897,K01897,K01897,K01897,K01897,K01897,K01897,K01897,K01897,K01897,K01897,K01897,K01897,K01897,K01897,K01897,K01897,K01897,K01897	240509,237136,393582,393581,79610,79609,185970,187369,106270,5936,6014,27632,29977,36155,54295,56054,56240,56334,79855,81758,83593,84841,86200,87239,87286,106871,111930,115427,134013,135054,187244,187708,191805,211764,211879,215084,240264,245577,263402,264006,264745,265378,265538,265898,269788,270200,290028,290515,291732,315308,316408,318340,321499,322045,322139,341457,346507,348331,368923,372094,395656,398994	None
M00087	Hi1A_Assembly_fasta_300_	beta-Oxidation	Pathway modules	Lipid metabolism	Fatty acid metabolism	(K00232,K00249,K00255,K06445,K09479) (((K01692,K07511,K13767) (K00022,K07516)),K01825,K01782,K07514,K07515,K10527) (K00632,K07508,K07509,K07513)	1	TRUE	1	TRUE	1	K00632,K07516	1,1	K00022,K00232,K00232,K00232,K00249,K00249,K00249,K00249,K00249,K00249,K00249,K00249,K00249,K00249,K00249,K00249,K00249,K00249,K00249,K00249,K00249,K00249,K00249,K00249,K00249,K00249,K00249,K00249,K00249,K00632,K01692,K01692,K01692,K01692,K01692,K01692,K01692,K01692,K01692,K01692,K01692,K01692,K01692,K01692,K01692,K01692,K01692,K01692,K01692,K01692,K01692,K01692,K01692,K07516	265396,326935,351442,100213,211336,289517,289259,289527,158338,164808,28096,269093,244326,237397,341818,398095,393647,80346,83911,132836,58518,106602,108357,26474,189570,273329,343233,350619,379346,26479,320225,322167,158342,171471,28098,26481,265774,237399,398108,396251,394219,80105,80342,53450,189011,111194,33563,38234,96143,165229,321581,352648,379808,26480	K00249 is present in multiple modules: M00087/M00036,K00232 is present in multiple modules: M00013/M00087/M00861/M00113,K01692 is present in multiple modules: M00087/M00957/M00878,K00022 is present in multiple modules: M00085/M00087/M00032
M00861	Hi1A_Assembly_fasta_300_	beta-Oxidation, peroxisome, VLCFA	Pathway modules	Lipid metabolism	Fatty acid metabolism	K00232 K12405 (K07513,K08764)	0.333333	FALSE	0.333333	FALSE	NA	No enzymes unique to module	NA	K00232,K00232,K00232	3.26935e+17	K00232 is present in multiple modules: M00013/M00087/M00861/M00113
M00101	Hi1A_Assembly_fasta_300_	Cholesterol biosynthesis, squalene 2,3-epoxide => cholesterol	Pathway modules	Lipid metabolism	Sterol biosynthesis	K01852 K05917 (K00222,K19532) K07750 K07748 K13373 K09828 K01824 K00227 K00213	0.1	FALSE	0.1	FALSE	NA	No enzymes unique to module	NA	K00227	281905	K00227 is present in multiple modules: M00101/M00102/M00917
M00102	Hi1A_Assembly_fasta_300_	Ergocalciferol biosynthesis, squalene 2,3-epoxide => ergosterol/ergocalciferol	Pathway modules	Lipid metabolism	Sterol biosynthesis	K01852 K05917 K00222 K07750 K07748 K09827 K00559 K09829 K00227 K09831 K00223	0.0909091	FALSE	0.0909091	FALSE	NA	No enzymes unique to module	NA	K00227	281905	K00227 is present in multiple modules: M00101/M00102/M00917
M00917	Hi1A_Assembly_fasta_300_	Phytosterol biosynthesis, squalene 2,3-epoxide => campesterol/sitosterol	Pathway modules	Lipid metabolism	Sterol biosynthesis	K01853 K00559 K14423 K23558 -- K08246 K05917 K00222 K01824 K08242 K14424 K00227 K00213 K09828	0.0714286	FALSE	0.0714286	FALSE	NA	No enzymes unique to module	NA	K00227	281905	K00227 is present in multiple modules: M00101/M00102/M00917,'--' steps are assumed incomplete
M00104	Hi1A_Assembly_fasta_300_	Bile acid biosynthesis, cholesterol => cholate/chenodeoxycholate	Pathway modules	Lipid metabolism	Sterol biosynthesis	K00489 K12408 K07431 K00251 K00037 K00488 K08748 K01796 K10214 K12405 K08764 K11992	0.0833333	FALSE	0.0833333	FALSE	1	K01796	2	K01796,K01796	57728367898	None
M00088	Hi1A_Assembly_fasta_300_	Ketone body biosynthesis, acetyl-CoA => acetoacetate/3-hydroxybutyrate/acetone	Pathway modules	Lipid metabolism	Lipid metabolism	K00626 K01641 K01640 K00019 K01574	0.6	FALSE	0.6	FALSE	1	K00019	1	K00019,K00626,K00626,K00626,K00626,K00626,K00626,K00626,K00626,K00626,K00626,K00626,K00626,K00626,K00626,K00626,K00626,K00626,K01641,K01641,K01641	1.9225e+120	K00626 is present in multiple modules: M00373/M00375/M00374/M00088/M00957/M00095/M00849,K01641 is present in multiple modules: M00088/M00095/M00849
M00089	Hi1A_Assembly_fasta_300_	Triacylglycerol biosynthesis	Pathway modules	Lipid metabolism	Lipid metabolism	(K00629,K13506,K13507,K00630,K13508) (K00655,K13509,K13523,K19007,K13513,K13517,K13519,K14674,K22831) (K01080,K15728,K18693) (K11155,K11160,K14456,K22848,K22849)	0.25	FALSE	0.25	FALSE	1	K00655	88	K00655,K00655,K00655,K00655,K00655,K00655,K00655,K00655,K00655,K00655,K00655,K00655,K00655,K00655,K00655,K00655,K00655,K00655,K00655,K00655,K00655,K00655,K00655,K00655,K00655,K00655,K00655,K00655,K00655,K00655,K00655,K00655,K00655,K00655,K00655,K00655,K00655,K00655,K00655,K00655,K00655,K00655,K00655,K00655,K00655,K00655,K00655,K00655,K00655,K00655,K00655,K00655,K00655,K00655,K00655,K00655,K00655,K00655,K00655,K00655,K00655,K00655,K00655,K00655,K00655,K00655,K00655,K00655,K00655,K00655,K00655,K00655,K00655,K00655,K00655,K00655,K00655,K00655,K00655,K00655,K00655,K00655,K00655,K00655,K00655,K00655,K00655,K00655	290616,292938,311424,319701,318833,318688,317999,318369,320783,158599,161630,160782,372370,378235,29169,32610,35500,264936,276962,264218,275273,113,798,1013,5223,7852,8405,4958,15768,344715,348377,346310,344716,394741,394869,400087,409194,394537,405404,402473,91009,87087,84770,94058,132455,62624,56259,59695,57992,54973,184780,188917,187613,187633,184689,186988,190855,188937,113162,107809,125063,108039,5835,34317,43072,61015,74935,82054,111569,120698,125581,135163,142067,169835,190227,200530,218942,219366,232840,275587,281149,322957,342774,370398,372163,377132,377515,414866	None
M00098	Hi1A_Assembly_fasta_300_	Acylglycerol degradation	Pathway modules	Lipid metabolism	Lipid metabolism	(K01046,K12298,K16816,K13534,K14073,K14074,K14075,K14076,K22283,K14452,K22284,K14674,K14675,K17900) (K01054,K25824)	1	TRUE	1	TRUE	1	K01046,K01054	9,10	K01046,K01046,K01046,K01046,K01046,K01046,K01046,K01046,K01046,K01054,K01054,K01054,K01054,K01054,K01054,K01054,K01054,K01054,K01054	6.52982e+110	None
M00091	Hi1A_Assembly_fasta_300_	Phosphatidylcholine (PC) biosynthesis, PE => PC	Pathway modules	Lipid metabolism	Lipid metabolism	K00551,(K16369 K00550),K00570	1	TRUE	1	TRUE	1	K00570	2	K00570,K00570	68500109047	None
M00093	Hi1A_Assembly_fasta_300_	Phosphatidylethanolamine (PE) biosynthesis, PA => PS => PE	Pathway modules	Lipid metabolism	Lipid metabolism	K00981 (K00998,K17103) K01613	1	TRUE	1	TRUE	1	K00981,K01613,K17103	105,27,24	K00981,K00981,K00981,K00981,K00981,K00981,K00981,K00981,K00981,K00981,K00981,K00981,K00981,K00981,K00981,K00981,K00981,K00981,K00981,K00981,K00981,K00981,K00981,K00981,K00981,K00981,K00981,K00981,K00981,K00981,K00981,K00981,K00981,K00981,K00981,K00981,K00981,K00981,K00981,K00981,K00981,K00981,K00981,K00981,K00981,K00981,K00981,K00981,K00981,K00981,K00981,K00981,K00981,K00981,K00981,K00981,K00981,K00981,K00981,K00981,K00981,K00981,K00981,K00981,K00981,K00981,K00981,K00981,K00981,K00981,K00981,K00981,K00981,K00981,K00981,K00981,K00981,K00981,K00981,K00981,K00981,K00981,K00981,K00981,K00981,K00981,K00981,K00981,K00981,K00981,K00981,K00981,K00981,K00981,K00981,K00981,K00981,K00981,K00981,K00981,K00981,K00981,K00981,K00981,K00981,K01613,K01613,K01613,K01613,K01613,K01613,K01613,K01613,K01613,K01613,K01613,K01613,K01613,K01613,K01613,K01613,K01613,K01613,K01613,K01613,K01613,K01613,K01613,K01613,K01613,K01613,K01613,K17103,K17103,K17103,K17103,K17103,K17103,K17103,K17103,K17103,K17103,K17103,K17103,K17103,K17103,K17103,K17103,K17103,K17103,K17103,K17103,K17103,K17103,K17103,K17103	213962,212663,216280,214569,228014,214308,226195,219970,224338,294559,291107,296336,297420,306642,316081,325115,324493,332982,329884,328683,325908,325710,329057,174705,164191,163250,177427,183355,370029,370634,368198,368052,38063,41576,266801,277721,276285,284065,241352,243238,241125,239616,250769,245771,261564,259685,6057,4155,12099,21365,4107,12970,9606,22992,8548,342761,343641,361514,366407,357484,414521,413655,411004,415895,79862,91544,79710,88801,86016,88702,134025,132659,135930,132991,136669,133824,141622,147911,57460,54438,56144,54475,61418,70347,63715,71670,191424,188063,189518,206407,187268,200773,106584,110378,106401,108682,110783,118196,121466,120878,125196,35565,139830,310813,379712,212828,214307,292960,314378,368053,370279,28291,39343,274760,239617,249734,13309,341249,349657,343747,350942,346752,354463,403254,83479,145804,132383,61878,59712,72762,76079,110377,211763,212827,218740,292959,292425,370280,28290,7387,3165,346751,343746,351068,349658,341250,83478,132382,59711,64445,61879,107562,64995,176631,182079,274759	None
M00094	Hi1A_Assembly_fasta_300_	Ceramide biosynthesis	Pathway modules	Lipid metabolism	Lipid metabolism	K00654 K04708 (K04709,K04710,K24621,K24622,K23727) K04712	0.25	FALSE	0.25	FALSE	NA	No enzymes unique to module	NA	K04708,K04708	5317584020	K04708 is present in multiple modules: M00094/M00099
M00099	Hi1A_Assembly_fasta_300_	Sphingosine biosynthesis	Pathway modules	Lipid metabolism	Lipid metabolism	K00654 K04708 (K04709,K04710,K24621,K24622,K23727) K04712 (K01441,K12348,K12349)	0.2	FALSE	0.2	FALSE	NA	No enzymes unique to module	NA	K04708,K04708	5317584020	K04708 is present in multiple modules: M00094/M00099
M00100	Hi1A_Assembly_fasta_300_	Sphingosine degradation	Pathway modules	Lipid metabolism	Lipid metabolism	K04718 K01634	0.5	FALSE	0.5	FALSE	1	K01634	1	K01634	116643	None
M00113	Hi1A_Assembly_fasta_300_	Jasmonic acid biosynthesis	Pathway modules	Lipid metabolism	Lipid metabolism	K00454 K01723 K10525 K05894 K10526 K00232 K10527 K07513 --	0.111111	FALSE	0.111111	FALSE	NA	No enzymes unique to module	NA	K00232,K00232,K00232	3.26935e+17	K00232 is present in multiple modules: M00013/M00087/M00861/M00113,'--' steps are assumed incomplete
M00048	Hi1A_Assembly_fasta_300_	De novo purine biosynthesis, PRPP + glutamine => IMP	Pathway modules	Nucleotide metabolism	Purine metabolism	K00764 (K01945,K11787,K11788,K13713) (K00601,K11175,K08289,K11787,K01492) (K01952,(K23269+K23264+K23265),(K23270+K23265)) (K01933,K11787,K11788 (K01587,K11808,K01589 K01588)) (K01923,K01587,K13713) K01756 (K00602,(K01492,K06863 K11176))	1	TRUE	1	TRUE	1	K00602,K00764,K01588,K01589,K01923,K01933,K01945,K01952,K08289,K11175,K11176,K23264,K23265	136,83,77,6,60,87,127,43,26,57,25,3,13	K00602,K00602,K00602,K00602,K00602,K00602,K00602,K00602,K00602,K00602,K00602,K00602,K00602,K00602,K00602,K00602,K00602,K00602,K00602,K00602,K00602,K00602,K00602,K00602,K00602,K00602,K00602,K00602,K00602,K00602,K00602,K00602,K00602,K00602,K00602,K00602,K00602,K00602,K00602,K00602,K00602,K00602,K00602,K00602,K00602,K00602,K00602,K00602,K00602,K00602,K00602,K00602,K00602,K00602,K00602,K00602,K00602,K00602,K00602,K00602,K00602,K00602,K00602,K00602,K00602,K00602,K00602,K00602,K00602,K00602,K00602,K00602,K00602,K00602,K00602,K00602,K00602,K00602,K00602,K00602,K00602,K00602,K00602,K00602,K00602,K00602,K00602,K00602,K00602,K00602,K00602,K00602,K00602,K00602,K00602,K00602,K00602,K00602,K00602,K00602,K00602,K00602,K00602,K00602,K00602,K00602,K00602,K00602,K00602,K00602,K00602,K00602,K00602,K00602,K00602,K00602,K00602,K00602,K00602,K00602,K00602,K00602,K00602,K00602,K00602,K00602,K00602,K00602,K00602,K00602,K00602,K00602,K00602,K00602,K00602,K00602,K00764,K00764,K00764,K00764,K00764,K00764,K00764,K00764,K00764,K00764,K00764,K00764,K00764,K00764,K00764,K00764,K00764,K00764,K00764,K00764,K00764,K00764,K00764,K00764,K00764,K00764,K00764,K00764,K00764,K00764,K00764,K00764,K00764,K00764,K00764,K00764,K00764,K00764,K00764,K00764,K00764,K00764,K00764,K00764,K00764,K00764,K00764,K00764,K00764,K00764,K00764,K00764,K00764,K00764,K00764,K00764,K00764,K00764,K00764,K00764,K00764,K00764,K00764,K00764,K00764,K00764,K00764,K00764,K00764,K00764,K00764,K00764,K00764,K00764,K00764,K00764,K00764,K00764,K00764,K00764,K00764,K00764,K00764,K01588,K01588,K01588,K01588,K01588,K01588,K01588,K01588,K01588,K01588,K01588,K01588,K01588,K01588,K01588,K01588,K01588,K01588,K01588,K01588,K01588,K01588,K01588,K01588,K01588,K01588,K01588,K01588,K01588,K01588,K01588,K01588,K01588,K01588,K01588,K01588,K01588,K01588,K01588,K01588,K01588,K01588,K01588,K01588,K01588,K01588,K01588,K01588,K01588,K01588,K01588,K01588,K01588,K01588,K01588,K01588,K01588,K01588,K01588,K01588,K01588,K01588,K01588,K01588,K01588,K01588,K01588,K01588,K01588,K01588,K01588,K01588,K01588,K01588,K01588,K01588,K01588,K01589,K01589,K01589,K01589,K01589,K01589,K01756,K01756,K01756,K01756,K01756,K01756,K01756,K01756,K01756,K01756,K01756,K01756,K01756,K01756,K01756,K01756,K01756,K01756,K01756,K01756,K01756,K01756,K01756,K01756,K01756,K01756,K01756,K01756,K01756,K01756,K01756,K01756,K01756,K01756,K01756,K01756,K01756,K01756,K01756,K01756,K01756,K01756,K01756,K01756,K01923,K01923,K01923,K01923,K01923,K01923,K01923,K01923,K01923,K01923,K01923,K01923,K01923,K01923,K01923,K01923,K01923,K01923,K01923,K01923,K01923,K01923,K01923,K01923,K01923,K01923,K01923,K01923,K01923,K01923,K01923,K01923,K01923,K01923,K01923,K01923,K01923,K01923,K01923,K01923,K01923,K01923,K01923,K01923,K01923,K01923,K01923,K01923,K01923,K01923,K01923,K01923,K01923,K01923,K01923,K01923,K01923,K01923,K01923,K01923,K01933,K01933,K01933,K01933,K01933,K01933,K01933,K01933,K01933,K01933,K01933,K01933,K01933,K01933,K01933,K01933,K01933,K01933,K01933,K01933,K01933,K01933,K01933,K01933,K01933,K01933,K01933,K01933,K01933,K01933,K01933,K01933,K01933,K01933,K01933,K01933,K01933,K01933,K01933,K01933,K01933,K01933,K01933,K01933,K01933,K01933,K01933,K01933,K01933,K01933,K01933,K01933,K01933,K01933,K01933,K01933,K01933,K01933,K01933,K01933,K01933,K01933,K01933,K01933,K01933,K01933,K01933,K01933,K01933,K01933,K01933,K01933,K01933,K01933,K01933,K01933,K01933,K01933,K01933,K01933,K01933,K01933,K01933,K01933,K01933,K01933,K01933,K01945,K01945,K01945,K01945,K01945,K01945,K01945,K01945,K01945,K01945,K01945,K01945,K01945,K01945,K01945,K01945,K01945,K01945,K01945,K01945,K01945,K01945,K01945,K01945,K01945,K01945,K01945,K01945,K01945,K01945,K01945,K01945,K01945,K01945,K01945,K01945,K01945,K01945,K01945,K01945,K01945,K01945,K01945,K01945,K01945,K01945,K01945,K01945,K01945,K01945,K01945,K01945,K01945,K01945,K01945,K01945,K01945,K01945,K01945,K01945,K01945,K01945,K01945,K01945,K01945,K01945,K01945,K01945,K01945,K01945,K01945,K01945,K01945,K01945,K01945,K01945,K01945,K01945,K01945,K01945,K01945,K01945,K01945,K01945,K01945,K01945,K01945,K01945,K01945,K01945,K01945,K01945,K01945,K01945,K01945,K01945,K01945,K01945,K01945,K01945,K01945,K01945,K01945,K01945,K01945,K01945,K01945,K01945,K01945,K01945,K01945,K01945,K01945,K01945,K01945,K01945,K01945,K01945,K01945,K01945,K01945,K01945,K01945,K01945,K01945,K01945,K01945,K01952,K01952,K01952,K01952,K01952,K01952,K01952,K01952,K01952,K01952,K01952,K01952,K01952,K01952,K01952,K01952,K01952,K01952,K01952,K01952,K01952,K01952,K01952,K01952,K01952,K01952,K01952,K01952,K01952,K01952,K01952,K01952,K01952,K01952,K01952,K01952,K01952,K01952,K01952,K01952,K01952,K01952,K01952,K08289,K08289,K08289,K08289,K08289,K08289,K08289,K08289,K08289,K08289,K08289,K08289,K08289,K08289,K08289,K08289,K08289,K08289,K08289,K08289,K08289,K08289,K08289,K08289,K08289,K08289,K11175,K11175,K11175,K11175,K11175,K11175,K11175,K11175,K11175,K11175,K11175,K11175,K11175,K11175,K11175,K11175,K11175,K11175,K11175,K11175,K11175,K11175,K11175,K11175,K11175,K11175,K11175,K11175,K11175,K11175,K11175,K11175,K11175,K11175,K11175,K11175,K11175,K11175,K11175,K11175,K11175,K11175,K11175,K11175,K11175,K11175,K11175,K11175,K11175,K11175,K11175,K11175,K11175,K11175,K11175,K11175,K11175,K11176,K11176,K11176,K11176,K11176,K11176,K11176,K11176,K11176,K11176,K11176,K11176,K11176,K11176,K11176,K11176,K11176,K11176,K11176,K11176,K11176,K11176,K11176,K11176,K11176,K23264,K23264,K23264,K23265,K23265,K23265,K23265,K23265,K23265,K23265,K23265,K23265,K23265,K23265,K23265,K23265	220101,212650,213169,218743,226083,292748,291063,300222,309938,318750,318068,319439,321309,329082,335083,331075,158854,158663,163856,167724,177161,370816,373339,373947,378832,371146,386055,385463,27965,27005,32634,28899,28865,52342,42024,38769,264061,270242,262985,264631,274951,283519,280541,242201,240546,243308,240963,240224,251216,251755,2023,729,335,3072,469,12732,14857,22095,347140,346788,342292,345611,354312,355791,360720,363306,402905,412511,418477,81281,84326,89245,80728,91996,92868,93491,97278,100547,103896,99160,92111,134540,136479,142475,136435,139183,136958,147739,131624,56564,58684,60292,58098,55518,68043,73698,76216,190091,198846,193428,203183,108211,109518,110006,107118,114228,113520,14740,39208,44752,48264,60236,70438,73741,94268,101895,168659,195212,206570,207166,208869,219873,226297,228344,231802,244762,266178,271057,272815,276235,282068,283303,285508,338814,365339,379816,220919,223073,213173,291061,297706,293556,291155,293158,318753,315614,318065,321262,162551,158428,158855,158667,165385,176204,371142,372945,370813,370397,374430,376521,389570,35577,30083,27492,49336,50288,39094,50597,265598,268775,269822,283464,238524,238650,253524,3069,334,342885,345600,345877,406505,404306,403662,81278,81063,82544,92582,95323,81492,85162,136476,134542,143529,139417,60482,60842,188079,194857,184852,199204,106050,109521,108037,113715,18493,31264,78724,104910,120050,128671,151170,193432,243106,271199,308309,311199,372376,375527,403056,220411,213174,212654,293505,291059,290952,313446,318754,319435,324336,321827,158858,158669,168768,372412,372218,371140,370812,372944,388005,28917,32626,32903,264527,264057,276730,287278,237770,239800,248689,240221,242472,245904,3066,2019,10789,725,7826,331,998,13487,11217,342884,341755,345599,345875,415472,414149,84124,80037,85803,85717,96094,134544,145237,135510,139802,148297,144029,55780,186410,190700,188077,208070,106052,118713,114464,109522,113816,102357,173960,233637,262684,273970,310727,378687,406489,10769,342883,119010,220410,275201,329144,216544,289703,292171,290765,294693,320242,321667,158391,160126,372402,372843,28316,29909,35216,36321,268675,272079,245693,3067,2352,342932,342605,345287,350137,394183,394612,397176,79473,82752,138083,187383,185957,193273,105865,108429,106100,141224,169704,170569,223872,271793,299338,299411,407007,211958,291757,164029,376407,376574,372403,371141,37353,274102,268932,281344,238807,936,13802,3068,342559,398072,402371,87096,81619,133880,191838,190818,189556,193735,188078,276,4514,26961,32627,32732,45484,55058,57732,80094,82702,105789,111845,112000,158668,167964,185119,189410,200155,220121,237327,238141,240220,242471,260688,291215,297281,311111,320924,321378,342909,344833,345876,362960,402938,213172,212653,212927,211971,291062,307914,309966,319436,318752,158666,165384,158857,167965,371143,373949,370814,372946,372413,380043,386455,380337,381623,378531,378166,32628,27967,264526,271056,264059,273264,277337,282325,240222,242473,253834,257353,3070,332,2021,727,939,23154,345601,342886,350888,351031,362245,404579,404743,80038,85804,81279,83451,134541,136955,136477,139803,141561,137650,147969,134616,135464,58681,186409,200291,202462,205833,106049,109520,114463,120063,108942,122859,125670,17915,49054,63716,76548,126798,174659,190088,219539,219875,242204,303718,322324,338128,213168,212649,210831,221379,226436,227875,235924,291064,292536,307328,309815,299322,301545,318749,318067,319440,322862,316485,317734,321308,323142,329771,330375,334737,158853,158662,166003,168658,370817,371147,373168,380812,390062,367121,392230,27964,38344,37782,40737,44069,44262,43022,41585,34280,51427,51105,264524,279327,276236,281819,270243,239727,240547,242200,245566,249991,248959,245377,3073,336,4499,23386,24063,12375,342888,345612,343221,344176,352615,359619,354469,363695,351663,359638,395425,402513,406154,411547,80040,88156,81361,82422,87025,90495,97937,133300,136959,134539,147529,146737,151677,151342,155989,60293,53823,64855,70125,71737,58685,73075,75716,186407,190092,186766,194396,202370,197733,207552,106056,109517,110007,111419,122146,123164,130273,173511,244883,250433,271622,279933,281202,296255,304426,334559,362583,364983,417694,213638,213167,212648,289996,291060,290188,294694,315217,318066,318748,318278,158661,164082,158859,370125,370818,30345,28792,27968,263043,264058,236973,240548,330,3074,2020,726,345613,346981,87345,135567,134543,54328,59097,187740,110008,111420,113470,33278,61374,219324,294607,399104,211877,218218,326643,159495,378991,267391,277731,250043,395892,84174,91874,61684,62148,187238,197116,108659,18907,23499,40493,98983,124895,175976,257502,282445,337187,338114,213171,212652,219874,319437,318751,326795,158665,158856,165383,173247,371144,372947,370815,373948,27966,32629,27646,27055,264525,272816,264060,274461,242203,240223,333,3071,2022,728,400,342887,345602,341773,80039,81280,96388,136478,136956,147122,58682,63210,186408,190089,201095,106048,109519,114227,6709,9911,71329,105250,130796,204184,228696,248958,306018,309889,404068,213170,212651,321310,319438,158664,167036,371145,38478,264630,262986,242202,254495,342291,345610,80727,136957,58683,190090,193427,100091,122156,138947,182016,258071,305149,228057,268931,18348,323984,268930,94108,8566,61030,84327,114039,164872,271165,296599,302459,368601,398222	K01756 is present in multiple modules: M00048/M00049
M00049	Hi1A_Assembly_fasta_300_	Adenine ribonucleotide biosynthesis, IMP => ADP,ATP	Pathway modules	Nucleotide metabolism	Purine metabolism	K01939 K01756 (K00939,K18532,K18533,K00944) K00940	1	TRUE	1	TRUE	1	K00939,K01939	78,73	K00939,K00939,K00939,K00939,K00939,K00939,K00939,K00939,K00939,K00939,K00939,K00939,K00939,K00939,K00939,K00939,K00939,K00939,K00939,K00939,K00939,K00939,K00939,K00939,K00939,K00939,K00939,K00939,K00939,K00939,K00939,K00939,K00939,K00939,K00939,K00939,K00939,K00939,K00939,K00939,K00939,K00939,K00939,K00939,K00939,K00939,K00939,K00939,K00939,K00939,K00939,K00939,K00939,K00939,K00939,K00939,K00939,K00939,K00939,K00939,K00939,K00939,K00939,K00939,K00939,K00939,K00939,K00939,K00939,K00939,K00939,K00939,K00939,K00939,K00939,K00939,K00939,K00939,K00940,K00940,K00940,K00940,K00940,K00940,K00940,K00940,K00940,K00940,K00940,K00940,K00940,K00940,K00940,K00940,K00940,K00940,K00940,K00940,K00940,K00940,K00940,K00940,K00940,K00940,K01756,K01756,K01756,K01756,K01756,K01756,K01756,K01756,K01756,K01756,K01756,K01756,K01756,K01756,K01756,K01756,K01756,K01756,K01756,K01756,K01756,K01756,K01756,K01756,K01756,K01756,K01756,K01756,K01756,K01756,K01756,K01756,K01756,K01756,K01756,K01756,K01756,K01756,K01756,K01756,K01756,K01756,K01756,K01756,K01939,K01939,K01939,K01939,K01939,K01939,K01939,K01939,K01939,K01939,K01939,K01939,K01939,K01939,K01939,K01939,K01939,K01939,K01939,K01939,K01939,K01939,K01939,K01939,K01939,K01939,K01939,K01939,K01939,K01939,K01939,K01939,K01939,K01939,K01939,K01939,K01939,K01939,K01939,K01939,K01939,K01939,K01939,K01939,K01939,K01939,K01939,K01939,K01939,K01939,K01939,K01939,K01939,K01939,K01939,K01939,K01939,K01939,K01939,K01939,K01939,K01939,K01939,K01939,K01939,K01939,K01939,K01939,K01939,K01939,K01939,K01939,K01939	220512,216297,217908,295082,295916,290368,316233,317361,317580,317397,320481,320799,161537,162622,369293,370089,380401,32203,30842,28155,39021,264384,266375,268938,267036,277289,239603,243471,249195,240464,1859,6733,589,3699,7731,4822,7594,342398,345725,396044,406946,402438,398059,80172,87688,82667,81907,81257,132788,133201,53389,62471,62823,55778,190382,186255,187587,192508,185766,186319,185005,189135,112309,114642,113125,12980,96217,100247,227901,246355,255935,269064,270631,304478,323179,382786,386320,416540,218080,299981,293422,368894,370037,270845,267530,24624,355172,401256,393807,80584,86971,100349,136912,137929,68729,63320,195137,189201,204909,111010,129702,156928,194087,384206,216544,289703,292171,290765,294693,320242,321667,158391,160126,372402,372843,28316,29909,35216,36321,268675,272079,245693,3067,2352,342932,342605,345287,350137,394183,394612,397176,79473,82752,138083,187383,185957,193273,105865,108429,106100,141224,169704,170569,223872,271793,299338,299411,407007,220309,225011,223217,294866,293923,306299,296113,301386,297112,306246,317807,315235,320243,315789,326490,158283,161092,164099,161429,176861,179093,372404,375475,376137,382054,37029,46152,269582,264329,286331,239728,236805,236919,252872,257673,254400,1401,342606,351243,362680,405471,79474,90484,94718,79181,90252,135326,133299,132176,135787,143627,145881,59490,59721,75413,190342,195257,106058,108428,110913,122072,24715,25973,104654,156490,205993,250102,262692,283188,312374,312875,388761,393228	K01756 is present in multiple modules: M00048/M00049,K00940 is present in multiple modules: M00049/M00050/M00053/M00052/M00938
M00050	Hi1A_Assembly_fasta_300_	Guanine ribonucleotide biosynthesis, IMP => GDP,GTP	Pathway modules	Nucleotide metabolism	Purine metabolism	K00088 K01951 K00942 (K00940,K18533)	1	TRUE	1	TRUE	1	K00088,K00942,K01951	55,74,138	K00088,K00088,K00088,K00088,K00088,K00088,K00088,K00088,K00088,K00088,K00088,K00088,K00088,K00088,K00088,K00088,K00088,K00088,K00088,K00088,K00088,K00088,K00088,K00088,K00088,K00088,K00088,K00088,K00088,K00088,K00088,K00088,K00088,K00088,K00088,K00088,K00088,K00088,K00088,K00088,K00088,K00088,K00088,K00088,K00088,K00088,K00088,K00088,K00088,K00088,K00088,K00088,K00088,K00088,K00088,K00940,K00940,K00940,K00940,K00940,K00940,K00940,K00940,K00940,K00940,K00940,K00940,K00940,K00940,K00940,K00940,K00940,K00940,K00940,K00940,K00940,K00940,K00940,K00940,K00940,K00940,K00942,K00942,K00942,K00942,K00942,K00942,K00942,K00942,K00942,K00942,K00942,K00942,K00942,K00942,K00942,K00942,K00942,K00942,K00942,K00942,K00942,K00942,K00942,K00942,K00942,K00942,K00942,K00942,K00942,K00942,K00942,K00942,K00942,K00942,K00942,K00942,K00942,K00942,K00942,K00942,K00942,K00942,K00942,K00942,K00942,K00942,K00942,K00942,K00942,K00942,K00942,K00942,K00942,K00942,K00942,K00942,K00942,K00942,K00942,K00942,K00942,K00942,K00942,K00942,K00942,K00942,K00942,K00942,K00942,K00942,K00942,K00942,K00942,K00942,K01951,K01951,K01951,K01951,K01951,K01951,K01951,K01951,K01951,K01951,K01951,K01951,K01951,K01951,K01951,K01951,K01951,K01951,K01951,K01951,K01951,K01951,K01951,K01951,K01951,K01951,K01951,K01951,K01951,K01951,K01951,K01951,K01951,K01951,K01951,K01951,K01951,K01951,K01951,K01951,K01951,K01951,K01951,K01951,K01951,K01951,K01951,K01951,K01951,K01951,K01951,K01951,K01951,K01951,K01951,K01951,K01951,K01951,K01951,K01951,K01951,K01951,K01951,K01951,K01951,K01951,K01951,K01951,K01951,K01951,K01951,K01951,K01951,K01951,K01951,K01951,K01951,K01951,K01951,K01951,K01951,K01951,K01951,K01951,K01951,K01951,K01951,K01951,K01951,K01951,K01951,K01951,K01951,K01951,K01951,K01951,K01951,K01951,K01951,K01951,K01951,K01951,K01951,K01951,K01951,K01951,K01951,K01951,K01951,K01951,K01951,K01951,K01951,K01951,K01951,K01951,K01951,K01951,K01951,K01951,K01951,K01951,K01951,K01951,K01951,K01951,K01951,K01951,K01951,K01951,K01951,K01951,K01951,K01951,K01951,K01951,K01951,K01951	211441,213648,212526,214960,213166,295015,290112,294499,295746,290243,319055,162334,164108,369607,371491,371249,378063,27970,34874,264595,237299,237596,237796,244868,8089,3878,9402,230,5980,342280,345874,351474,396846,396134,88860,132920,132639,54687,55285,56827,58196,56787,53672,53358,62144,184533,108070,59096,61009,93194,164871,248989,295925,301936,350458,218080,299981,293422,368894,370037,270845,267530,24624,355172,401256,393807,80584,86971,100349,136912,137929,68729,63320,195137,189201,204909,111010,129702,156928,194087,384206,215820,215152,212488,216084,221150,303926,290739,293003,160706,158315,163503,369861,371350,382478,32106,39842,32648,29923,28768,38054,28685,274049,266203,266996,263579,267330,274902,237145,10397,5864,350678,345181,348784,346975,342033,353129,361442,398455,394589,406995,80634,79912,85408,82623,90497,80817,81383,89550,84059,83120,143493,54724,54105,53064,185218,184665,187867,187809,186449,111027,108093,105944,106614,107186,112023,112601,56674,69262,89860,150688,200472,279013,348430,385023,213206,212793,219698,226374,230352,219664,290191,293935,291216,299654,301586,305215,301137,318080,324354,318297,323473,326593,321979,329875,318288,331224,337689,331762,332901,162253,162525,162335,180591,181097,182561,172623,157421,367991,367917,370390,367823,382404,391319,380262,384892,379611,390197,33941,26728,31120,28793,27962,31121,38482,38845,44296,270478,268237,264921,263706,264596,274985,275856,282866,285672,286274,238863,237797,248466,247827,248780,252732,257431,15595,11023,11541,24209,11634,345074,347153,356347,361057,361361,366957,357360,365344,353204,354459,400685,399023,400511,400858,401812,400176,415356,416021,88025,82194,87862,78924,101794,97163,102411,135353,135648,135157,135341,137231,147654,148214,56826,53357,57303,67762,58732,188363,185480,186977,188416,191189,206465,112121,109384,111954,111618,108905,111508,124261,129719,125923,130020,15370,52978,66500,81502,309202,312394,331684,345377,365661,380284,418932	K00940 is present in multiple modules: M00049/M00050/M00053/M00052/M00938
M00053	Hi1A_Assembly_fasta_300_	Deoxyribonucleotide biosynthesis, ADP/GDP/CDP/UDP => dATP/dGTP/dCTP/dUTP	Pathway modules	Nucleotide metabolism	Purine metabolism	(K00525+K00526,K10807+K10808) (K00940,K18533)	1	TRUE	1	TRUE	NA	No enzymes unique to module	NA	K00525,K00525,K00525,K00525,K00525,K00525,K00525,K00525,K00525,K00525,K00525,K00525,K00525,K00525,K00525,K00525,K00525,K00525,K00525,K00525,K00525,K00525,K00525,K00525,K00525,K00526,K00526,K00526,K00526,K00526,K00526,K00526,K00526,K00526,K00526,K00526,K00526,K00526,K00526,K00526,K00526,K00526,K00526,K00526,K00940,K00940,K00940,K00940,K00940,K00940,K00940,K00940,K00940,K00940,K00940,K00940,K00940,K00940,K00940,K00940,K00940,K00940,K00940,K00940,K00940,K00940,K00940,K00940,K00940,K00940	213662,292392,290337,290093,318390,315333,319107,164230,164018,371732,372110,30207,30721,271761,424,83805,82346,82410,133455,55297,110489,110862,8347,63414,218426,213661,292391,290338,290092,168232,372109,30206,30722,248655,138934,114077,41221,62250,92384,110490,176797,194645,241002,326534,218080,299981,293422,368894,370037,270845,267530,24624,355172,401256,393807,80584,86971,100349,136912,137929,68729,63320,195137,189201,204909,111010,129702,156928,194087,384206	K00525 is present in multiple modules: M00053/M00938,K00526 is present in multiple modules: M00053/M00938,K00940 is present in multiple modules: M00049/M00050/M00053/M00052/M00938
M00958	Hi1A_Assembly_fasta_300_	Adenine ribonucleotide degradation, AMP => Urate	Pathway modules	Nucleotide metabolism	Purine metabolism	((K01490 (K01081,K19970,K03787,K18550)),((K01081,K19970,K11751,K03787,K02566,K08693) (K01488,K19572,K05810))) (K03783,K03784,K09913,K05810) (K00106,K00087+K13479+K13480,K13481+K13482,K11177+K11178+K13483)	1	TRUE	1	TRUE	1	K01488	16	K00087,K00087,K01081,K01081,K01081,K01488,K01488,K01488,K01488,K01488,K01488,K01488,K01488,K01488,K01488,K01488,K01488,K01488,K01488,K01488,K01488,K02566,K02566,K02566,K02566,K02566,K02566,K02566,K02566,K02566,K02566,K02566,K02566,K02566,K02566,K02566,K02566,K02566,K02566,K02566,K02566,K03783,K03783,K03783,K03783,K03783,K03783,K03783,K03783,K03783,K03783,K03783,K03783,K03783,K03783,K03783,K03783,K03783,K03783,K03783,K03783,K03783,K03783,K03783,K03783,K03783,K03783,K03783,K03783,K03783,K03783,K03783,K03783,K03783,K03783,K03783,K03783,K03783,K03783,K03783,K03783,K03783,K03783,K03783,K03783,K03783,K03783,K03783,K03783,K03783,K03783,K03783,K03783,K03783,K03783,K03783,K03783,K03783,K03783,K03783,K03783,K03783,K03783,K03783,K03784,K03784,K03784,K03784,K03784,K03784,K03784,K03784,K03784,K03784,K03784,K03784,K03784,K03784,K03784,K03784,K03784,K03784,K03784,K03784,K03784,K03784,K03784,K03784,K03784,K03784,K03784,K03787,K03787,K03787,K03787,K03787,K03787,K03787,K03787,K03787,K03787,K03787,K03787,K03787,K03787,K03787,K03787,K03787,K03787,K03787,K03787,K03787,K03787,K03787,K03787,K03787,K03787,K03787,K03787,K03787,K03787,K03787,K03787,K03787,K03787,K03787,K03787,K03787,K03787,K03787,K03787,K03787,K03787,K03787,K03787,K05810,K05810,K05810,K05810,K05810,K05810,K05810,K05810,K05810,K05810,K05810,K05810,K05810,K05810,K05810,K05810,K05810,K05810,K05810,K05810,K05810,K05810,K05810,K05810,K05810,K05810,K05810,K05810,K05810,K05810,K05810,K05810,K05810,K05810,K05810,K05810,K05810,K05810,K05810,K05810,K05810,K05810,K05810,K05810,K05810,K05810,K05810,K05810,K05810,K05810,K09913,K11751,K11751,K11751,K11751,K13479,K13479,K13479,K13479,K13480	29428,184487,84383,134393,237205,297573,290711,30713,238263,5069,345150,398718,111949,117210,132556,186844,212595,241937,262999,271834,342864,32860,237911,238368,7626,344018,83962,53176,196777,63982,68627,135901,213078,238118,239850,263262,280849,304308,318591,342889,402330,290701,289677,291901,303077,318188,317374,332460,162808,158685,159645,173217,181785,39313,39733,38526,284503,238929,241938,239281,6276,14266,11165,23713,25135,345935,346730,348037,394275,399510,393815,413998,80921,80724,79736,82950,91672,139614,132557,135115,55537,54029,56761,56166,63393,62699,69173,185037,198239,185755,109138,110574,107368,105934,121025,17739,102503,128283,273242,277332,294189,313636,384680,409065,217263,290709,321860,316285,318344,164767,160333,26904,30209,268598,241150,239766,241044,237137,3961,672,346053,352413,351890,57291,114586,46391,97764,166418,180168,205946,357996,213960,211299,290775,291580,294803,301139,292303,318194,332264,168539,158805,163660,368299,34171,269287,241200,236461,548,343780,399317,88177,132758,135152,137471,138602,137437,58896,189351,190452,188438,194214,107175,107570,111607,118131,122600,69784,95459,97259,121351,154184,194445,306154,383311,216299,231215,229899,304031,315857,315393,320479,316862,319373,323338,169049,160695,164759,161180,171627,173747,373109,30022,43029,262922,268970,250280,259444,6021,5262,3697,587,632,20123,342964,342199,353023,355539,353847,359093,403984,80403,93406,103993,133116,133791,149929,68463,185003,192846,107686,23276,89257,99581,170865,6838,84383,4516,370331,399194,29429,184488,6646,215732,29430	K11751 is present in multiple modules: M00958/M00959,K13480 is present in multiple modules: M00958/M00959/M00546,K03784 is present in multiple modules: M00958/M00959,K02566 is present in multiple modules: M00958/M00959,K00087 is present in multiple modules: M00958/M00959/M00546,K05810 is present in multiple modules: M00958/M00959/M00034,K03787 is present in multiple modules: M00958/M00959,K03783 is present in multiple modules: M00958/M00959,K13479 is present in multiple modules: M00958/M00959/M00546,K09913 is present in multiple modules: M00958/M00959,K01081 is present in multiple modules: M00958/M00959
M00959	Hi1A_Assembly_fasta_300_	Guanine ribonucleotide degradation, GMP => Urate	Pathway modules	Nucleotide metabolism	Purine metabolism	(K01081,K19970,K11751,K03787,K02566,K08693,K20881) (K03783,K03784,K09913,K05810) K01487 (K00106,K00087+K13479+K13480,K13481+K13482,K11177+K11178+K13483)	1	TRUE	1	TRUE	1	K01487	11	K00087,K00087,K01081,K01081,K01081,K01487,K01487,K01487,K01487,K01487,K01487,K01487,K01487,K01487,K01487,K01487,K02566,K02566,K02566,K02566,K02566,K02566,K02566,K02566,K02566,K02566,K02566,K02566,K02566,K02566,K02566,K02566,K02566,K02566,K02566,K02566,K03783,K03783,K03783,K03783,K03783,K03783,K03783,K03783,K03783,K03783,K03783,K03783,K03783,K03783,K03783,K03783,K03783,K03783,K03783,K03783,K03783,K03783,K03783,K03783,K03783,K03783,K03783,K03783,K03783,K03783,K03783,K03783,K03783,K03783,K03783,K03783,K03783,K03783,K03783,K03783,K03783,K03783,K03783,K03783,K03783,K03783,K03783,K03783,K03783,K03783,K03783,K03783,K03783,K03783,K03783,K03783,K03783,K03783,K03783,K03783,K03783,K03783,K03783,K03784,K03784,K03784,K03784,K03784,K03784,K03784,K03784,K03784,K03784,K03784,K03784,K03784,K03784,K03784,K03784,K03784,K03784,K03784,K03784,K03784,K03784,K03784,K03784,K03784,K03784,K03784,K03787,K03787,K03787,K03787,K03787,K03787,K03787,K03787,K03787,K03787,K03787,K03787,K03787,K03787,K03787,K03787,K03787,K03787,K03787,K03787,K03787,K03787,K03787,K03787,K03787,K03787,K03787,K03787,K03787,K03787,K03787,K03787,K03787,K03787,K03787,K03787,K03787,K03787,K03787,K03787,K03787,K03787,K03787,K03787,K05810,K05810,K05810,K05810,K05810,K05810,K05810,K05810,K05810,K05810,K05810,K05810,K05810,K05810,K05810,K05810,K05810,K05810,K05810,K05810,K05810,K05810,K05810,K05810,K05810,K05810,K05810,K05810,K05810,K05810,K05810,K05810,K05810,K05810,K05810,K05810,K05810,K05810,K05810,K05810,K05810,K05810,K05810,K05810,K05810,K05810,K05810,K05810,K05810,K05810,K09913,K11751,K11751,K11751,K11751,K13479,K13479,K13479,K13479,K13480	29428,184487,84383,134393,237205,370710,375980,33494,29427,31848,3032,53244,55019,184485,184486,62431,32860,237911,238368,7626,344018,83962,53176,196777,63982,68627,135901,213078,238118,239850,263262,280849,304308,318591,342889,402330,290701,289677,291901,303077,318188,317374,332460,162808,158685,159645,173217,181785,39313,39733,38526,284503,238929,241938,239281,6276,14266,11165,23713,25135,345935,346730,348037,394275,399510,393815,413998,80921,80724,79736,82950,91672,139614,132557,135115,55537,54029,56761,56166,63393,62699,69173,185037,198239,185755,109138,110574,107368,105934,121025,17739,102503,128283,273242,277332,294189,313636,384680,409065,217263,290709,321860,316285,318344,164767,160333,26904,30209,268598,241150,239766,241044,237137,3961,672,346053,352413,351890,57291,114586,46391,97764,166418,180168,205946,357996,213960,211299,290775,291580,294803,301139,292303,318194,332264,168539,158805,163660,368299,34171,269287,241200,236461,548,343780,399317,88177,132758,135152,137471,138602,137437,58896,189351,190452,188438,194214,107175,107570,111607,118131,122600,69784,95459,97259,121351,154184,194445,306154,383311,216299,231215,229899,304031,315857,315393,320479,316862,319373,323338,169049,160695,164759,161180,171627,173747,373109,30022,43029,262922,268970,250280,259444,6021,5262,3697,587,632,20123,342964,342199,353023,355539,353847,359093,403984,80403,93406,103993,133116,133791,149929,68463,185003,192846,107686,23276,89257,99581,170865,6838,84383,4516,370331,399194,29429,184488,6646,215732,29430	K11751 is present in multiple modules: M00958/M00959,K13480 is present in multiple modules: M00958/M00959/M00546,K03784 is present in multiple modules: M00958/M00959,K02566 is present in multiple modules: M00958/M00959,K00087 is present in multiple modules: M00958/M00959/M00546,K05810 is present in multiple modules: M00958/M00959/M00034,K03787 is present in multiple modules: M00958/M00959,K03783 is present in multiple modules: M00958/M00959,K13479 is present in multiple modules: M00958/M00959/M00546,K09913 is present in multiple modules: M00958/M00959,K01081 is present in multiple modules: M00958/M00959
M00546	Hi1A_Assembly_fasta_300_	Purine degradation, xanthine => urea	Pathway modules	Nucleotide metabolism	Purine metabolism	(K00106,K00087+K13479+K13480,K13481+K13482,K11177+K11178+K13483) (K00365,K16838,K16839,K22879) (K13484,K07127 (K13485,K16838,K16840)) (K01466,K16842) K01477	0.2	FALSE	0.2	FALSE	NA	No enzymes unique to module	NA	K00087,K00087,K13479,K13479,K13479,K13479,K13480	2.94282e+36	K00087 is present in multiple modules: M00958/M00959/M00546,K13480 is present in multiple modules: M00958/M00959/M00546,K13479 is present in multiple modules: M00958/M00959/M00546
M00051	Hi1A_Assembly_fasta_300_	De novo pyrimidine biosynthesis, glutamine (+ PRPP) => UMP	Pathway modules	Nucleotide metabolism	Pyrimidine metabolism	(K11540,(K11541 K01465),((K01954,K01955+K01956) (K00609+K00610,K00608) K01465)) (K00226,K00254,K17828) (K13421,K00762 K01591)	1	TRUE	1	TRUE	1	K00226,K00254,K00608,K00609,K00610,K00762,K01465,K01591,K01955,K01956,K17828	11,17,1,63,37,79,47,70,28,26,60	K00226,K00226,K00226,K00226,K00226,K00226,K00226,K00226,K00226,K00226,K00226,K00254,K00254,K00254,K00254,K00254,K00254,K00254,K00254,K00254,K00254,K00254,K00254,K00254,K00254,K00254,K00254,K00254,K00608,K00609,K00609,K00609,K00609,K00609,K00609,K00609,K00609,K00609,K00609,K00609,K00609,K00609,K00609,K00609,K00609,K00609,K00609,K00609,K00609,K00609,K00609,K00609,K00609,K00609,K00609,K00609,K00609,K00609,K00609,K00609,K00609,K00609,K00609,K00609,K00609,K00609,K00609,K00609,K00609,K00609,K00609,K00609,K00609,K00609,K00609,K00609,K00609,K00609,K00609,K00609,K00609,K00609,K00609,K00609,K00609,K00609,K00609,K00609,K00609,K00609,K00609,K00609,K00610,K00610,K00610,K00610,K00610,K00610,K00610,K00610,K00610,K00610,K00610,K00610,K00610,K00610,K00610,K00610,K00610,K00610,K00610,K00610,K00610,K00610,K00610,K00610,K00610,K00610,K00610,K00610,K00610,K00610,K00610,K00610,K00610,K00610,K00610,K00610,K00610,K00762,K00762,K00762,K00762,K00762,K00762,K00762,K00762,K00762,K00762,K00762,K00762,K00762,K00762,K00762,K00762,K00762,K00762,K00762,K00762,K00762,K00762,K00762,K00762,K00762,K00762,K00762,K00762,K00762,K00762,K00762,K00762,K00762,K00762,K00762,K00762,K00762,K00762,K00762,K00762,K00762,K00762,K00762,K00762,K00762,K00762,K00762,K00762,K00762,K00762,K00762,K00762,K00762,K00762,K00762,K00762,K00762,K00762,K00762,K00762,K00762,K00762,K00762,K00762,K00762,K00762,K00762,K00762,K00762,K00762,K00762,K00762,K00762,K00762,K00762,K00762,K00762,K00762,K00762,K01465,K01465,K01465,K01465,K01465,K01465,K01465,K01465,K01465,K01465,K01465,K01465,K01465,K01465,K01465,K01465,K01465,K01465,K01465,K01465,K01465,K01465,K01465,K01465,K01465,K01465,K01465,K01465,K01465,K01465,K01465,K01465,K01465,K01465,K01465,K01465,K01465,K01465,K01465,K01465,K01465,K01465,K01465,K01465,K01465,K01465,K01465,K01591,K01591,K01591,K01591,K01591,K01591,K01591,K01591,K01591,K01591,K01591,K01591,K01591,K01591,K01591,K01591,K01591,K01591,K01591,K01591,K01591,K01591,K01591,K01591,K01591,K01591,K01591,K01591,K01591,K01591,K01591,K01591,K01591,K01591,K01591,K01591,K01591,K01591,K01591,K01591,K01591,K01591,K01591,K01591,K01591,K01591,K01591,K01591,K01591,K01591,K01591,K01591,K01591,K01591,K01591,K01591,K01591,K01591,K01591,K01591,K01591,K01591,K01591,K01591,K01591,K01591,K01591,K01591,K01591,K01591,K01955,K01955,K01955,K01955,K01955,K01955,K01955,K01955,K01955,K01955,K01955,K01955,K01955,K01955,K01955,K01955,K01955,K01955,K01955,K01955,K01955,K01955,K01955,K01955,K01955,K01955,K01955,K01955,K01956,K01956,K01956,K01956,K01956,K01956,K01956,K01956,K01956,K01956,K01956,K01956,K01956,K01956,K01956,K01956,K01956,K01956,K01956,K01956,K01956,K01956,K01956,K01956,K01956,K01956,K17828,K17828,K17828,K17828,K17828,K17828,K17828,K17828,K17828,K17828,K17828,K17828,K17828,K17828,K17828,K17828,K17828,K17828,K17828,K17828,K17828,K17828,K17828,K17828,K17828,K17828,K17828,K17828,K17828,K17828,K17828,K17828,K17828,K17828,K17828,K17828,K17828,K17828,K17828,K17828,K17828,K17828,K17828,K17828,K17828,K17828,K17828,K17828,K17828,K17828,K17828,K17828,K17828,K17828,K17828,K17828,K17828,K17828,K17828,K17828	238493,55955,142723,184931,239154,243491,316564,321199,368922,370123,398845,301338,172461,237416,21503,87214,188106,198291,107544,115653,72618,198758,254628,255138,333042,335176,365683,378983,31149,212482,212635,216701,216822,301024,317532,321847,327919,325777,163314,159727,370320,371603,30378,33331,33009,27191,27665,31143,40266,270745,265752,271729,263674,265044,274756,240053,238492,237551,245258,8843,343487,342706,345788,402862,80810,82616,83819,83853,90058,136634,54100,58904,55981,57706,188331,184659,185094,186460,191151,185932,107730,105939,109753,15073,69318,90322,146301,195712,224889,298045,303989,385540,223643,298046,321848,163313,371604,386130,370321,33010,27192,39118,47147,263675,265753,270744,237550,245257,240054,249759,13251,16613,342707,343488,345787,402031,83854,80809,55982,63007,61248,185933,191152,184658,105938,107731,33332,326760,337292,216823,212633,227131,223348,291261,296830,323199,317298,327490,159038,162041,161377,166279,172661,370319,373018,374668,374965,371654,379832,372408,372931,33330,29066,32157,31148,30383,27673,30343,37609,265751,265037,264532,245408,238489,236970,240052,241317,512,14797,3157,15751,345789,350999,341385,342878,360224,399528,402822,401897,401030,82689,91377,83026,80033,139122,144852,57707,60737,65522,56364,59208,58907,195574,186453,185101,186415,207592,107729,106783,123791,17561,50974,168696,197375,205445,226798,306223,383476,212483,212634,322122,318686,373792,30379,31358,27666,264536,265043,265746,242523,238491,240048,242176,5791,341389,345766,343223,397751,400800,394867,394744,80029,82617,80091,136633,54101,56358,57711,59363,186419,188330,186459,185095,114426,109752,107725,111824,2500,58660,62289,116965,220007,222458,300360,376363,212486,216702,211968,212929,212632,297157,297104,329589,169151,370318,373019,372934,371032,377278,30382,27671,31355,33329,28356,30317,37973,35891,271895,265750,265038,264890,264535,240051,238490,242522,941,345423,345790,341388,342874,401896,82620,82152,80030,82795,95541,141384,134618,136632,57708,56363,59209,60313,186454,185100,186418,188329,195407,107728,117190,14197,19565,21340,31147,99783,113514,113693,181371,226474,241550,276334,278954,281997,296829,357743,215180,216264,370638,27668,28942,265041,237429,237655,345425,345764,397749,395717,84136,79751,81490,56360,57316,186457,185097,109750,81062,106989,188328,190126,265747,290119,294953,343703,237428,84135,5792,27667,56359,57315,79752,81491,83915,109751,112446,113912,185096,186458,215179,237656,242175,293203,319882,322121,345424,345765,348051,370637,395718,397750,212485,212630,220312,216703,224169,290826,291262,317299,370317,373020,378414,372932,31356,27138,27670,30381,35198,268138,264533,265749,269244,265039,240050,243983,241316,248007,345791,341386,342876,343303,88887,80032,90325,82619,84444,132241,142482,57709,58906,56362,59210,54103,64577,186455,185099,186416,107727,111846,114651,115959,31146,140501,141383,150762,167167,246537,271896,332422,333962,355962	None
M00052	Hi1A_Assembly_fasta_300_	Pyrimidine ribonucleotide biosynthesis, UMP => UDP/UTP,CDP/CTP	Pathway modules	Nucleotide metabolism	Pyrimidine metabolism	(K13800,K13809,K09903) (K00940,K18533) K01937	1	TRUE	1	TRUE	1	K01937,K09903	65106	K00940,K00940,K00940,K00940,K00940,K00940,K00940,K00940,K00940,K00940,K00940,K00940,K00940,K00940,K00940,K00940,K00940,K00940,K00940,K00940,K00940,K00940,K00940,K00940,K00940,K00940,K01937,K01937,K01937,K01937,K01937,K01937,K01937,K01937,K01937,K01937,K01937,K01937,K01937,K01937,K01937,K01937,K01937,K01937,K01937,K01937,K01937,K01937,K01937,K01937,K01937,K01937,K01937,K01937,K01937,K01937,K01937,K01937,K01937,K01937,K01937,K01937,K01937,K01937,K01937,K01937,K01937,K01937,K01937,K01937,K01937,K01937,K01937,K01937,K01937,K01937,K01937,K01937,K01937,K01937,K01937,K01937,K01937,K01937,K01937,K01937,K01937,K01937,K01937,K01937,K01937,K09903,K09903,K09903,K09903,K09903,K09903,K09903,K09903,K09903,K09903,K09903,K09903,K09903,K09903,K09903,K09903,K09903,K09903,K09903,K09903,K09903,K09903,K09903,K09903,K09903,K09903,K09903,K09903,K09903,K09903,K09903,K09903,K09903,K09903,K09903,K09903,K09903,K09903,K09903,K09903,K09903,K09903,K09903,K09903,K09903,K09903,K09903,K09903,K09903,K09903,K09903,K09903,K09903,K09903,K09903,K09903,K09903,K09903,K09903,K09903,K09903,K09903,K09903,K09903,K09903,K09903,K09903,K09903,K09903,K09903,K09903,K09903,K09903,K09903,K09903,K09903,K09903,K09903,K09903,K09903,K09903,K09903,K09903,K09903,K09903,K09903,K09903,K09903,K09903,K09903,K09903,K09903,K09903,K09903,K09903,K09903,K09903,K09903,K09903,K09903,K09903,K09903,K09903,K09903,K09903,K09903	218080,299981,293422,368894,370037,270845,267530,24624,355172,401256,393807,80584,86971,100349,136912,137929,68729,63320,195137,189201,204909,111010,129702,156928,194087,384206,211237,226972,234501,231100,224855,300343,312189,314499,319094,330783,163215,175614,370740,370586,389492,27085,51960,48685,49448,50133,266730,270495,278977,283438,262245,285517,258148,255859,244403,3112,920,5201,9564,352229,350412,400655,398345,398665,410266,88162,98661,99404,102239,102829,135460,156933,63606,67790,76655,71066,193215,194415,199866,193573,203132,203274,203749,207369,203798,193572,126161,131053,7256,41909,184337,214572,216153,213608,217443,219542,212666,218074,291103,295776,291589,293596,292695,298405,316078,323799,316113,329070,324549,337130,158711,160232,181067,180316,170841,176591,182966,368201,370631,388364,37594,39879,30442,42395,33622,39267,276590,263612,269502,279722,270838,280120,279458,239561,247027,248635,258495,250537,252284,14825,24228,14621,342758,343633,348279,348293,397092,401334,417496,411652,79859,79713,96628,91967,78933,95852,134028,135933,133820,132656,132094,136672,132988,139913,144327,54441,62954,56147,54472,66533,64719,188308,187271,188066,187252,199303,196680,209428,208680,195326,106587,108679,110780,111137,114068,106398,120453,119813,116641,120250,108112,39466,45302,118101,128004,257009,277310	K00940 is present in multiple modules: M00049/M00050/M00053/M00052/M00938
M00938	Hi1A_Assembly_fasta_300_	Pyrimidine deoxyribonucleotide biosynthesis, UDP => dTTP	Pathway modules	Nucleotide metabolism	Pyrimidine metabolism	(K00525+K00526,K10807+K10808) (K00940,K18533) K01520 (K00560,K13998,K03465) K00943	1	TRUE	1	TRUE	1	K00560,K00943,K01520,K03465	78,65,117,47	K00525,K00525,K00525,K00525,K00525,K00525,K00525,K00525,K00525,K00525,K00525,K00525,K00525,K00525,K00525,K00525,K00525,K00525,K00525,K00525,K00525,K00525,K00525,K00525,K00525,K00526,K00526,K00526,K00526,K00526,K00526,K00526,K00526,K00526,K00526,K00526,K00526,K00526,K00526,K00526,K00526,K00526,K00526,K00526,K00560,K00560,K00560,K00560,K00560,K00560,K00560,K00560,K00560,K00560,K00560,K00560,K00560,K00560,K00560,K00560,K00560,K00560,K00560,K00560,K00560,K00560,K00560,K00560,K00560,K00560,K00560,K00560,K00560,K00560,K00560,K00560,K00560,K00560,K00560,K00560,K00560,K00560,K00560,K00560,K00560,K00560,K00560,K00560,K00560,K00560,K00560,K00560,K00560,K00560,K00560,K00560,K00560,K00560,K00560,K00560,K00560,K00560,K00560,K00560,K00560,K00560,K00560,K00560,K00560,K00560,K00560,K00560,K00560,K00560,K00560,K00560,K00560,K00560,K00560,K00560,K00560,K00560,K00940,K00940,K00940,K00940,K00940,K00940,K00940,K00940,K00940,K00940,K00940,K00940,K00940,K00940,K00940,K00940,K00940,K00940,K00940,K00940,K00940,K00940,K00940,K00940,K00940,K00940,K00943,K00943,K00943,K00943,K00943,K00943,K00943,K00943,K00943,K00943,K00943,K00943,K00943,K00943,K00943,K00943,K00943,K00943,K00943,K00943,K00943,K00943,K00943,K00943,K00943,K00943,K00943,K00943,K00943,K00943,K00943,K00943,K00943,K00943,K00943,K00943,K00943,K00943,K00943,K00943,K00943,K00943,K00943,K00943,K00943,K00943,K00943,K00943,K00943,K00943,K00943,K00943,K00943,K00943,K00943,K00943,K00943,K00943,K00943,K00943,K00943,K00943,K00943,K00943,K00943,K01520,K01520,K01520,K01520,K01520,K01520,K01520,K01520,K01520,K01520,K01520,K01520,K01520,K01520,K01520,K01520,K01520,K01520,K01520,K01520,K01520,K01520,K01520,K01520,K01520,K01520,K01520,K01520,K01520,K01520,K01520,K01520,K01520,K01520,K01520,K01520,K01520,K01520,K01520,K01520,K01520,K01520,K01520,K01520,K01520,K01520,K01520,K01520,K01520,K01520,K01520,K01520,K01520,K01520,K01520,K01520,K01520,K01520,K01520,K01520,K01520,K01520,K01520,K01520,K01520,K01520,K01520,K01520,K01520,K01520,K01520,K01520,K01520,K01520,K01520,K01520,K01520,K01520,K01520,K01520,K01520,K01520,K01520,K01520,K01520,K01520,K01520,K01520,K01520,K01520,K01520,K01520,K01520,K01520,K01520,K01520,K01520,K01520,K01520,K01520,K01520,K01520,K01520,K01520,K01520,K01520,K01520,K01520,K01520,K01520,K01520,K01520,K01520,K01520,K01520,K01520,K01520,K03465,K03465,K03465,K03465,K03465,K03465,K03465,K03465,K03465,K03465,K03465,K03465,K03465,K03465,K03465,K03465,K03465,K03465,K03465,K03465,K03465,K03465,K03465,K03465,K03465,K03465,K03465,K03465,K03465,K03465,K03465,K03465,K03465,K03465,K03465,K03465,K03465,K03465,K03465,K03465,K03465,K03465,K03465,K03465,K03465,K03465,K03465	213662,292392,290337,290093,318390,315333,319107,164230,164018,371732,372110,30207,30721,271761,424,83805,82346,82410,133455,55297,110489,110862,8347,63414,218426,213661,292391,290338,290092,168232,372109,30206,30722,248655,138934,114077,41221,62250,92384,110490,176797,194645,241002,326534,218206,211726,211605,218655,219456,235568,300046,308896,305053,313816,314152,298708,323271,322409,315722,335034,159454,162601,182030,375809,377736,372108,367498,369549,27807,45719,38809,264216,265743,263218,284914,237734,236779,239762,251249,254780,2461,492,4076,5837,4273,5888,26129,344713,341262,355660,395904,401682,90179,83965,81193,135868,134853,144598,132413,132723,134273,136524,144079,147750,55337,55800,72411,72599,186615,190225,196685,116951,109842,124559,127369,129628,22646,70653,72968,173394,261082,325171,218080,299981,293422,368894,370037,270845,267530,24624,355172,401256,393807,80584,86971,100349,136912,137929,68729,63320,195137,189201,204909,111010,129702,156928,194087,384206,212565,220024,213712,290052,301218,308275,295968,317988,317324,331556,316265,158978,159776,164741,164560,182361,34128,28080,270940,264034,264662,238149,237763,241256,256235,246663,242041,721,5693,6241,15925,341574,351576,359320,347190,399622,397793,394185,395485,405327,79576,91583,81634,81822,137431,137375,137179,156045,56220,195921,190202,115752,109506,114773,111205,107628,60633,113570,118854,180731,198235,224189,224879,228281,312296,221776,224315,223334,231696,234801,226009,223579,289748,291975,295050,289853,318438,316309,318773,317920,317099,315243,316904,171566,165277,159898,168667,176794,164021,369136,370779,384724,369080,374011,369976,369550,31134,27558,31548,26890,39758,37831,36429,43151,270143,264650,263213,264341,237066,240743,242280,250821,241427,246902,259522,255376,10937,522,11207,12133,1805,341749,348438,342106,403980,395214,394472,396770,411361,411254,81911,81261,89224,102221,81126,80370,103187,138683,134438,137682,138685,137194,148260,139333,138378,139827,55139,56446,55906,54144,56625,56227,59916,67450,185975,189394,199072,193903,202903,209552,185048,209043,106274,113280,109873,109806,117744,1807,32365,40414,48907,90183,122643,149545,227782,258540,271474,298765,325791,339716,373737,410104,216447,218866,222106,294485,290907,316264,324510,340146,172036,179418,370776,371621,381964,384015,29580,41634,269631,278795,281321,287339,238176,254113,257613,1568,25343,343189,342114,353451,347189,352016,397783,411291,412268,142297,143067,151363,56485,55862,58958,186351,110500,120623,118016,113719,353400,377162,392804	K00525 is present in multiple modules: M00053/M00938,K00526 is present in multiple modules: M00053/M00938,K00940 is present in multiple modules: M00049/M00050/M00053/M00052/M00938
M00046	Hi1A_Assembly_fasta_300_	Pyrimidine degradation, uracil => beta-alanine, thymine => 3-aminoisobutanoate	Pathway modules	Nucleotide metabolism	Pyrimidine metabolism	(K00207,K17722+K17723) K01464 (K01431,K06016)	0.666667	FALSE	0.833333	TRUE	1	K01464,K06016,K17723	8,1,1	K01464,K01464,K01464,K01464,K01464,K01464,K01464,K01464,K06016,K17723	2.16854e+59	None
M00939	Hi1A_Assembly_fasta_300_	Pyrimidine degradation, uracil => 3-hydroxypropanoate	Pathway modules	Nucleotide metabolism	Pyrimidine metabolism	K09018+K09024 K09020 K09021 K09023 (K09019,K16066)	0.2	FALSE	0.2	FALSE	1	K16066	4	K16066,K16066,K16066,K16066	2.92031e+23	None
M00020	Hi1A_Assembly_fasta_300_	Serine biosynthesis, glycerate-3P => serine	Pathway modules	Amino acid metabolism	Serine and threonine metabolism	K00058 K00831 (K01079,K02203,K22305,K25528)	1	TRUE	1	TRUE	1	K00058,K01079,K22305	51,18,3	K00058,K00058,K00058,K00058,K00058,K00058,K00058,K00058,K00058,K00058,K00058,K00058,K00058,K00058,K00058,K00058,K00058,K00058,K00058,K00058,K00058,K00058,K00058,K00058,K00058,K00058,K00058,K00058,K00058,K00058,K00058,K00058,K00058,K00058,K00058,K00058,K00058,K00058,K00058,K00058,K00058,K00058,K00058,K00058,K00058,K00058,K00058,K00058,K00058,K00058,K00058,K00831,K00831,K00831,K00831,K00831,K00831,K00831,K00831,K00831,K00831,K00831,K00831,K00831,K00831,K00831,K00831,K00831,K00831,K00831,K00831,K00831,K00831,K00831,K00831,K00831,K00831,K00831,K00831,K00831,K00831,K00831,K00831,K00831,K00831,K00831,K00831,K00831,K00831,K00831,K00831,K00831,K00831,K00831,K00831,K00831,K00831,K00831,K00831,K00831,K00831,K00831,K00831,K00831,K00831,K00831,K00831,K00831,K00831,K00831,K00831,K00831,K00831,K00831,K00831,K00831,K00831,K00831,K00831,K00831,K00831,K00831,K00831,K00831,K00831,K00831,K00831,K00831,K00831,K00831,K00831,K00831,K00831,K00831,K00831,K00831,K00831,K01079,K01079,K01079,K01079,K01079,K01079,K01079,K01079,K01079,K01079,K01079,K01079,K01079,K01079,K01079,K01079,K01079,K01079,K02203,K02203,K02203,K02203,K02203,K02203,K02203,K02203,K02203,K02203,K02203,K02203,K02203,K02203,K02203,K02203,K02203,K02203,K02203,K02203,K02203,K22305,K22305,K22305	317375,166364,161897,367377,33642,268919,239821,342696,343504,396371,399006,132735,185754,189654,109699,5128,5279,6285,12484,27115,29120,31233,37259,53335,55958,80766,82263,87664,107927,111826,135917,139963,159725,190601,211804,217504,224950,237548,238705,242502,247511,264860,269469,269962,289457,317534,317697,341730,344331,378395,393574,218781,211803,219400,229251,217505,289458,292159,300322,317848,317696,317533,336523,334767,340398,161896,159726,167908,367378,386035,384218,27114,29119,38905,34197,46832,33641,264861,269468,272131,287227,242799,239820,242501,238704,237549,257477,252512,8034,5129,8988,6284,14027,341731,342697,346426,344330,349967,353042,393575,396370,402508,403162,410127,415147,80767,82262,88977,132734,136299,140873,142583,147360,156825,53336,55957,65288,74532,74716,189655,189689,190602,200746,107928,111825,112164,118848,116945,61378,68694,72112,151816,195721,279938,304610,312976,413256,211066,216026,340552,174218,371304,389946,31387,35318,29543,362414,101974,156921,205961,115204,126017,127763,206965,232657,219328,218199,294595,323167,369048,369796,281782,350927,355558,393495,80964,80451,137503,53253,59878,68029,112672,128604,288030,338356,401580,269052,396372,158739	K02203 is present in multiple modules: M00020/M00018,K00831 is present in multiple modules: M00020/M00124
M00018	Hi1A_Assembly_fasta_300_	Threonine biosynthesis, aspartate => homoserine => threonine	Pathway modules	Amino acid metabolism	Serine and threonine metabolism	(K00928,K12524,K12525,K12526) K00133 (K00003,K12524,K12525) (K00872,K02204,K02203) K01733	1	TRUE	1	TRUE	1	K00872,K01733	21,46	K00003,K00003,K00003,K00003,K00003,K00003,K00003,K00003,K00003,K00003,K00003,K00003,K00003,K00003,K00003,K00003,K00003,K00003,K00003,K00003,K00003,K00003,K00003,K00003,K00003,K00003,K00003,K00003,K00003,K00003,K00003,K00003,K00003,K00003,K00003,K00003,K00003,K00003,K00003,K00003,K00003,K00003,K00003,K00003,K00003,K00003,K00003,K00003,K00003,K00003,K00133,K00133,K00133,K00133,K00133,K00133,K00133,K00133,K00133,K00133,K00133,K00133,K00133,K00133,K00133,K00133,K00133,K00133,K00133,K00133,K00133,K00133,K00133,K00133,K00133,K00133,K00133,K00133,K00133,K00133,K00133,K00133,K00133,K00133,K00133,K00133,K00133,K00133,K00133,K00133,K00133,K00133,K00133,K00133,K00133,K00133,K00133,K00133,K00133,K00133,K00133,K00133,K00133,K00133,K00133,K00133,K00133,K00133,K00133,K00133,K00133,K00133,K00133,K00133,K00133,K00133,K00133,K00133,K00133,K00133,K00133,K00133,K00133,K00872,K00872,K00872,K00872,K00872,K00872,K00872,K00872,K00872,K00872,K00872,K00872,K00872,K00872,K00872,K00872,K00872,K00872,K00872,K00872,K00872,K00928,K00928,K00928,K00928,K00928,K00928,K00928,K00928,K00928,K00928,K00928,K00928,K00928,K00928,K00928,K00928,K00928,K00928,K00928,K00928,K00928,K00928,K00928,K00928,K00928,K00928,K00928,K00928,K00928,K00928,K00928,K00928,K00928,K00928,K00928,K00928,K00928,K00928,K00928,K00928,K00928,K00928,K00928,K00928,K00928,K00928,K00928,K00928,K00928,K00928,K00928,K00928,K00928,K00928,K00928,K00928,K01733,K01733,K01733,K01733,K01733,K01733,K01733,K01733,K01733,K01733,K01733,K01733,K01733,K01733,K01733,K01733,K01733,K01733,K01733,K01733,K01733,K01733,K01733,K01733,K01733,K01733,K01733,K01733,K01733,K01733,K01733,K01733,K01733,K01733,K01733,K01733,K01733,K01733,K01733,K01733,K01733,K01733,K01733,K01733,K01733,K01733,K02203,K02203,K02203,K02203,K02203,K02203,K02203,K02203,K02203,K02203,K02203,K02203,K02203,K02203,K02203,K02203,K02203,K02203,K02203,K02203,K02203,K12524,K12524,K12524,K12524,K12524	222352,291618,292617,315720,317719,320685,159606,168516,170742,164059,371368,369602,372124,367452,30974,267092,341264,347780,395640,394803,396505,79682,79815,133103,135554,138108,54030,53589,197862,106967,105774,108361,108644,107791,118782,238,12177,45425,89293,142743,163969,167764,224168,245508,246575,301255,321889,368092,405168,408699,217349,223592,225540,293715,290121,292619,297649,318446,319082,324880,322475,315850,315120,315404,318109,159787,165168,368251,372876,367450,370662,26930,27615,37017,41825,269918,267094,263798,269029,242914,240606,241221,1395,383,3645,343761,357540,397017,397258,400639,405906,138859,135085,136262,132712,132466,60415,59707,66464,57839,70580,185449,112995,107618,110934,38515,48110,71640,119045,120933,142912,200334,245615,255997,268127,268277,269378,304987,356092,377607,383163,399197,411583,292615,159607,159783,367454,33689,267090,347782,86191,133102,58823,60059,107621,107793,46266,96886,100072,124236,151329,246400,247748,248400,295408,159608,159514,372125,375250,372246,368910,30976,32939,31536,79814,87606,133101,54284,108360,105775,27836,31821,53180,58916,79598,81935,82033,83545,87319,107619,113581,136261,140569,141531,159786,160738,185450,217350,238786,239575,263498,266898,267093,273639,289757,290761,291897,292618,292626,293079,300323,319710,344362,367451,370661,371272,396517,396848,401922,402850,213396,292616,322611,315122,315643,315848,317483,325347,160752,160823,164815,367453,35178,33690,268008,267091,263033,264568,237932,9128,394500,393537,80983,86190,133398,132748,137301,136260,59120,56464,55652,107794,107620,90206,225574,246625,246637,272210,275235,298778,320503,321890,324210,351171,352539,377443,219328,218199,294595,323167,369048,369796,281782,350927,355558,393495,80964,80451,137503,53253,59878,68029,112672,128604,288030,338356,401580,317484,160754,30014,2831,190388	K02203 is present in multiple modules: M00020/M00018,K00928 is present in multiple modules: M00018/M00033/M00017/M00016/M00525/M00526/M00527,K00133 is present in multiple modules: M00018/M00033/M00017/M00016/M00525/M00526/M00527,K00003 is present in multiple modules: M00018/M00017,K12524 is present in multiple modules: M00018/M00017/M00016/M00526/M00527
M00621	Hi1A_Assembly_fasta_300_	Glycine cleavage system	Pathway modules	Amino acid metabolism	Serine and threonine metabolism	(K00281,K00282+K00283) K00605 K00382	1	TRUE	1	TRUE	1	K00282,K00283	10,9	K00281,K00281,K00281,K00281,K00281,K00281,K00281,K00281,K00281,K00282,K00282,K00282,K00282,K00282,K00282,K00282,K00282,K00282,K00282,K00283,K00283,K00283,K00283,K00283,K00283,K00283,K00283,K00283,K00382,K00382,K00382,K00382,K00382,K00382,K00382,K00382,K00382,K00382,K00382,K00382,K00382,K00382,K00382,K00382,K00382,K00382,K00382,K00382,K00382,K00382,K00382,K00382,K00382,K00605,K00605,K00605,K00605,K00605,K00605,K00605,K00605,K00605,K00605,K00605,K00605,K00605,K00605,K00605,K00605,K00605,K00605,K00605,K00605	211179,166955,34005,344977,81928,84224,55082,187540,194617,289444,294609,374117,26722,29714,240542,346917,81242,54542,298836,289443,294610,26721,29713,240541,346916,81241,54541,112406,210800,289442,294165,165613,368036,26716,31617,31198,264551,238463,240540,343228,342989,397696,395436,81240,84689,84681,133676,190587,186755,110397,114134,166531,402740,211802,216053,293475,289446,374115,26724,28831,35597,240544,346919,82547,81244,54544,184850,189356,110195,112551,29716,223299,377524	K00382 is present in multiple modules: M00307/M00009/M00011/M00532/M00621/M00036/M00032,K00605 is present in multiple modules: M00532/M00621,K00281 is present in multiple modules: M00532/M00621
M00033	Hi1A_Assembly_fasta_300_	Ectoine biosynthesis, aspartate => ectoine	Pathway modules	Amino acid metabolism	Serine and threonine metabolism	K00928 K00133 K00836 K06718 K06720	0.4	FALSE	0.4	FALSE	NA	No enzymes unique to module	NA	K00133,K00133,K00133,K00133,K00133,K00133,K00133,K00133,K00133,K00133,K00133,K00133,K00133,K00133,K00133,K00133,K00133,K00133,K00133,K00133,K00133,K00133,K00133,K00133,K00133,K00133,K00133,K00133,K00133,K00133,K00133,K00133,K00133,K00133,K00133,K00133,K00133,K00133,K00133,K00133,K00133,K00133,K00133,K00133,K00133,K00133,K00133,K00133,K00133,K00133,K00133,K00133,K00133,K00133,K00133,K00133,K00133,K00133,K00133,K00133,K00133,K00133,K00133,K00133,K00133,K00133,K00133,K00133,K00133,K00133,K00133,K00133,K00133,K00928,K00928,K00928,K00928,K00928,K00928,K00928,K00928,K00928,K00928,K00928,K00928,K00928,K00928,K00928,K00928,K00928,K00928,K00928,K00928,K00928,K00928,K00928,K00928,K00928,K00928,K00928,K00928,K00928,K00928,K00928,K00928,K00928,K00928,K00928,K00928,K00928,K00928,K00928,K00928,K00928,K00928,K00928,K00928,K00928,K00928,K00928,K00928,K00928,K00928,K00928,K00928,K00928,K00928,K00928,K00928	217349,223592,225540,293715,290121,292619,297649,318446,319082,324880,322475,315850,315120,315404,318109,159787,165168,368251,372876,367450,370662,26930,27615,37017,41825,269918,267094,263798,269029,242914,240606,241221,1395,383,3645,343761,357540,397017,397258,400639,405906,138859,135085,136262,132712,132466,60415,59707,66464,57839,70580,185449,112995,107618,110934,38515,48110,71640,119045,120933,142912,200334,245615,255997,268127,268277,269378,304987,356092,377607,383163,399197,411583,295408,159608,159514,372125,375250,372246,368910,30976,32939,31536,79814,87606,133101,54284,108360,105775,27836,31821,53180,58916,79598,81935,82033,83545,87319,107619,113581,136261,140569,141531,159786,160738,185450,217350,238786,239575,263498,266898,267093,273639,289757,290761,291897,292618,292626,293079,300323,319710,344362,367451,370661,371272,396517,396848,401922,402850	K00928 is present in multiple modules: M00018/M00033/M00017/M00016/M00525/M00526/M00527,K00133 is present in multiple modules: M00018/M00033/M00017/M00016/M00525/M00526/M00527
M00021	Hi1A_Assembly_fasta_300_	Cysteine biosynthesis, serine => cysteine	Pathway modules	Amino acid metabolism	Cysteine and methionine metabolism	(K00640,K23304) (K01738,K13034,K17069)	1	TRUE	1	TRUE	1	K00640,K01738	102,26	K00640,K00640,K00640,K00640,K00640,K00640,K00640,K00640,K00640,K00640,K00640,K00640,K00640,K00640,K00640,K00640,K00640,K00640,K00640,K00640,K00640,K00640,K00640,K00640,K00640,K00640,K00640,K00640,K00640,K00640,K00640,K00640,K00640,K00640,K00640,K00640,K00640,K00640,K00640,K00640,K00640,K00640,K00640,K00640,K00640,K00640,K00640,K00640,K00640,K00640,K00640,K00640,K00640,K00640,K00640,K00640,K00640,K00640,K00640,K00640,K00640,K00640,K00640,K00640,K00640,K00640,K00640,K00640,K00640,K00640,K00640,K00640,K00640,K00640,K00640,K00640,K00640,K00640,K00640,K00640,K00640,K00640,K00640,K00640,K00640,K00640,K00640,K00640,K00640,K00640,K00640,K00640,K00640,K00640,K00640,K00640,K00640,K00640,K00640,K00640,K00640,K00640,K01738,K01738,K01738,K01738,K01738,K01738,K01738,K01738,K01738,K01738,K01738,K01738,K01738,K01738,K01738,K01738,K01738,K01738,K01738,K01738,K01738,K01738,K01738,K01738,K01738,K01738	212536,212581,211625,214631,218527,296454,296722,291681,325767,316914,315221,322371,322330,316932,326700,160808,177135,163462,376994,368863,372401,371307,383348,367749,376205,27811,30099,37718,37578,29230,267162,266120,248981,251943,254798,238402,243031,240943,247494,3182,1455,12910,21956,10626,18808,20800,344525,348711,345475,356472,347672,416699,396833,81746,80004,79996,93367,132726,133924,133608,132841,133337,142176,146441,133221,144098,53684,56231,72909,73871,71577,187116,186858,196156,188068,200356,113671,115605,108533,124338,128964,111748,119587,114328,115105,110126,109953,73751,76717,82301,144190,172657,203182,217791,219555,259114,302156,328285,328699,349545,388706,404040,215550,320603,315212,322331,322372,371310,367763,36213,29124,238401,1449,393510,397772,83811,79636,80798,135301,137269,133338,54624,191078,186879,108534,82169,89005,320891	None
M00609	Hi1A_Assembly_fasta_300_	Cysteine biosynthesis, methionine => cysteine	Pathway modules	Amino acid metabolism	Cysteine and methionine metabolism	K00789 K17462 K01243 K07173 K17216 K17217	0.666667	FALSE	0.666667	FALSE	1	K07173,K17462	46,1	K00789,K00789,K00789,K00789,K00789,K00789,K00789,K00789,K00789,K00789,K00789,K00789,K00789,K00789,K00789,K00789,K00789,K00789,K00789,K00789,K00789,K00789,K00789,K00789,K00789,K00789,K00789,K00789,K00789,K00789,K00789,K00789,K00789,K00789,K00789,K00789,K00789,K00789,K00789,K00789,K00789,K00789,K00789,K00789,K00789,K00789,K00789,K00789,K00789,K00789,K00789,K00789,K00789,K00789,K00789,K00789,K00789,K00789,K00789,K00789,K00789,K00789,K00789,K00789,K00789,K00789,K00789,K00789,K00789,K00789,K00789,K00789,K00789,K00789,K00789,K00789,K00789,K00789,K00789,K00789,K00789,K00789,K00789,K00789,K00789,K00789,K00789,K00789,K00789,K00789,K00789,K00789,K00789,K00789,K00789,K00789,K00789,K00789,K00789,K00789,K00789,K00789,K00789,K00789,K00789,K00789,K00789,K00789,K00789,K00789,K00789,K00789,K00789,K00789,K00789,K00789,K00789,K00789,K00789,K00789,K00789,K00789,K00789,K00789,K00789,K00789,K00789,K00789,K00789,K00789,K00789,K00789,K00789,K00789,K00789,K00789,K00789,K00789,K00789,K00789,K00789,K00789,K00789,K00789,K00789,K00789,K00789,K00789,K00789,K00789,K00789,K00789,K00789,K00789,K00789,K00789,K00789,K00789,K00789,K00789,K00789,K00789,K00789,K00789,K00789,K00789,K00789,K00789,K00789,K00789,K00789,K00789,K00789,K00789,K00789,K01243,K01243,K01243,K01243,K01243,K01243,K01243,K01243,K01243,K01243,K01243,K01243,K01243,K01243,K01243,K01243,K01243,K01243,K01243,K01243,K01243,K01243,K01243,K01243,K01243,K01243,K01243,K01243,K01243,K01243,K01243,K01243,K01243,K01243,K01243,K01243,K01243,K01243,K01243,K01243,K01243,K01243,K01243,K01243,K01243,K01243,K01243,K01243,K01243,K01243,K01243,K01243,K01243,K01243,K01243,K01243,K01243,K01243,K01243,K01243,K01243,K01243,K01243,K01243,K01243,K01243,K01243,K01243,K01243,K01243,K01243,K01243,K01243,K01243,K01243,K07173,K07173,K07173,K07173,K07173,K07173,K07173,K07173,K07173,K07173,K07173,K07173,K07173,K07173,K07173,K07173,K07173,K07173,K07173,K07173,K07173,K07173,K07173,K07173,K07173,K07173,K07173,K07173,K07173,K07173,K07173,K07173,K07173,K07173,K07173,K07173,K07173,K07173,K07173,K07173,K07173,K07173,K07173,K07173,K07173,K07173,K17462	212901,210815,215893,219277,219409,225413,224999,226915,222857,226138,232745,209870,222065,232343,221633,235079,225675,289534,297623,298179,299349,309107,310309,313426,308990,307770,316257,316545,318782,326601,320388,329938,329887,333819,334305,325570,337266,328091,336502,330434,315010,325906,327475,331419,159946,162504,161766,162164,160305,159543,177991,174865,183250,178154,159387,367649,373673,370167,374536,374740,387709,387872,34104,27837,30148,41424,42668,41032,51514,45389,32474,35474,268337,267584,266669,264241,267867,264723,274413,272906,272336,275485,273083,278816,266239,238007,246975,244297,257037,249234,239865,240023,255932,253750,240239,1693,4941,495,8882,14607,22956,23904,5817,21206,345298,347435,358012,361961,365861,366218,354950,359628,350800,397294,396173,402023,399261,404937,407837,411688,400411,408459,80631,79597,84935,84597,95137,104124,104505,93786,95734,101192,84328,137802,136008,142116,149345,148148,146218,154683,148469,154119,154085,146379,54583,54479,64573,62448,69150,72680,76661,65051,68495,73038,77778,55233,189732,186086,190691,194701,201087,186212,208866,202844,110466,113341,122373,119040,129502,119865,112686,122948,124926,119255,105204,210871,214773,289543,293696,293920,292973,296218,294946,296962,289265,325834,322795,324854,319548,322765,159073,159820,165122,370940,27231,34049,32767,40087,267783,271428,270101,248297,248254,250331,4494,437,346141,355218,403634,398445,407858,408174,84513,83167,92402,132612,144684,136663,143571,56022,61834,56041,53759,55114,65855,72472,70488,192018,191240,112319,108222,108226,11342,47419,51968,63365,64319,65424,66438,66733,124768,185000,198407,198638,230897,320370,329068,330551,361790,406885,210872,214774,215814,296760,294945,322796,324109,168306,165362,159074,175856,163316,165121,367766,376111,379685,378584,32766,256144,242343,246723,5252,4493,438,5834,342945,404689,80794,83976,136664,56040,55059,55113,61833,185657,191239,206325,112438,105872,112318,111444,181744,248296,272201,356075,412396,171260	K01243 is present in multiple modules: M00609/M00034,K00789 is present in multiple modules: M00609/M00034/M00035/M00368/M00953
M00017	Hi1A_Assembly_fasta_300_	Methionine biosynthesis, aspartate => homoserine => methionine	Pathway modules	Amino acid metabolism	Cysteine and methionine metabolism	(K00928,K12524,K12525) K00133 (K00003,K12524,K12525) (K00651,K00641) K01739 (K01760,K14155) (K00548,K24042,K00549)	0.857143	TRUE	0.857143	TRUE	1	K00548,K00549,K00641,K00651,K14155	52,36,18,44,66	K00003,K00003,K00003,K00003,K00003,K00003,K00003,K00003,K00003,K00003,K00003,K00003,K00003,K00003,K00003,K00003,K00003,K00003,K00003,K00003,K00003,K00003,K00003,K00003,K00003,K00003,K00003,K00003,K00003,K00003,K00003,K00003,K00003,K00003,K00003,K00003,K00003,K00003,K00003,K00003,K00003,K00003,K00003,K00003,K00003,K00003,K00003,K00003,K00003,K00003,K00133,K00133,K00133,K00133,K00133,K00133,K00133,K00133,K00133,K00133,K00133,K00133,K00133,K00133,K00133,K00133,K00133,K00133,K00133,K00133,K00133,K00133,K00133,K00133,K00133,K00133,K00133,K00133,K00133,K00133,K00133,K00133,K00133,K00133,K00133,K00133,K00133,K00133,K00133,K00133,K00133,K00133,K00133,K00133,K00133,K00133,K00133,K00133,K00133,K00133,K00133,K00133,K00133,K00133,K00133,K00133,K00133,K00133,K00133,K00133,K00133,K00133,K00133,K00133,K00133,K00133,K00133,K00133,K00133,K00133,K00133,K00133,K00133,K00548,K00548,K00548,K00548,K00548,K00548,K00548,K00548,K00548,K00548,K00548,K00548,K00548,K00548,K00548,K00548,K00548,K00548,K00548,K00548,K00548,K00548,K00548,K00548,K00548,K00548,K00548,K00548,K00548,K00548,K00548,K00548,K00548,K00548,K00548,K00548,K00548,K00548,K00548,K00548,K00548,K00548,K00548,K00548,K00548,K00548,K00548,K00548,K00548,K00548,K00548,K00548,K00549,K00549,K00549,K00549,K00549,K00549,K00549,K00549,K00549,K00549,K00549,K00549,K00549,K00549,K00549,K00549,K00549,K00549,K00549,K00549,K00549,K00549,K00549,K00549,K00549,K00549,K00549,K00549,K00549,K00549,K00549,K00549,K00549,K00549,K00549,K00549,K00641,K00641,K00641,K00641,K00641,K00641,K00641,K00641,K00641,K00641,K00641,K00641,K00641,K00641,K00641,K00641,K00641,K00641,K00651,K00651,K00651,K00651,K00651,K00651,K00651,K00651,K00651,K00651,K00651,K00651,K00651,K00651,K00651,K00651,K00651,K00651,K00651,K00651,K00651,K00651,K00651,K00651,K00651,K00651,K00651,K00651,K00651,K00651,K00651,K00651,K00651,K00651,K00651,K00651,K00651,K00651,K00651,K00651,K00651,K00651,K00651,K00651,K00928,K00928,K00928,K00928,K00928,K00928,K00928,K00928,K00928,K00928,K00928,K00928,K00928,K00928,K00928,K00928,K00928,K00928,K00928,K00928,K00928,K00928,K00928,K00928,K00928,K00928,K00928,K00928,K00928,K00928,K00928,K00928,K00928,K00928,K00928,K00928,K00928,K00928,K00928,K00928,K00928,K00928,K00928,K00928,K00928,K00928,K00928,K00928,K00928,K00928,K00928,K00928,K00928,K00928,K00928,K00928,K12524,K12524,K12524,K12524,K12524,K14155,K14155,K14155,K14155,K14155,K14155,K14155,K14155,K14155,K14155,K14155,K14155,K14155,K14155,K14155,K14155,K14155,K14155,K14155,K14155,K14155,K14155,K14155,K14155,K14155,K14155,K14155,K14155,K14155,K14155,K14155,K14155,K14155,K14155,K14155,K14155,K14155,K14155,K14155,K14155,K14155,K14155,K14155,K14155,K14155,K14155,K14155,K14155,K14155,K14155,K14155,K14155,K14155,K14155,K14155,K14155,K14155,K14155,K14155,K14155,K14155,K14155,K14155,K14155,K14155,K14155	222352,291618,292617,315720,317719,320685,159606,168516,170742,164059,371368,369602,372124,367452,30974,267092,341264,347780,395640,394803,396505,79682,79815,133103,135554,138108,54030,53589,197862,106967,105774,108361,108644,107791,118782,238,12177,45425,89293,142743,163969,167764,224168,245508,246575,301255,321889,368092,405168,408699,217349,223592,225540,293715,290121,292619,297649,318446,319082,324880,322475,315850,315120,315404,318109,159787,165168,368251,372876,367450,370662,26930,27615,37017,41825,269918,267094,263798,269029,242914,240606,241221,1395,383,3645,343761,357540,397017,397258,400639,405906,138859,135085,136262,132712,132466,60415,59707,66464,57839,70580,185449,112995,107618,110934,38515,48110,71640,119045,120933,142912,200334,245615,255997,268127,268277,269378,304987,356092,377607,383163,399197,411583,211344,213552,290543,291303,162315,163753,166465,371570,374346,377005,34334,39724,266307,266859,240522,4439,2530,4184,5250,205,396339,397388,400208,84547,93822,139909,133332,139271,145282,53067,54425,64656,57667,184662,189264,190776,107081,109611,107431,11035,91163,109429,117066,140964,142098,150836,207678,282515,312259,352716,394743,408884,229609,213457,227360,229567,224350,313287,338819,332721,327943,182384,46957,46001,275737,278964,282101,259848,3773,3724,356999,357725,394430,402258,89113,131691,155882,155111,156905,153195,65744,194254,204038,184557,122441,45772,96050,283612,328566,337429,177006,379676,385340,280426,287383,251619,2830,24459,415739,88796,78913,103261,67136,190604,120143,98863,212036,215665,291432,292261,300029,317973,315240,324419,318027,328564,372784,371271,369625,373877,376658,31769,29347,264338,263818,1286,4396,8760,265,341750,353284,394426,80582,82501,81401,94074,85928,133893,136854,144110,62422,192345,185496,108251,70304,72924,254530,333737,351304,409165,295408,159608,159514,372125,375250,372246,368910,30976,32939,31536,79814,87606,133101,54284,108360,105775,27836,31821,53180,58916,79598,81935,82033,83545,87319,107619,113581,136261,140569,141531,159786,160738,185450,217350,238786,239575,263498,266898,267093,273639,289757,290761,291897,292618,292626,293079,300323,319710,344362,367451,370661,371272,396517,396848,401922,402850,317484,160754,30014,2831,190388,215026,216090,211418,216441,216171,292029,293627,293049,297705,298752,325078,160592,163144,168087,163972,368704,367772,372015,377189,263769,265948,272613,238032,237801,238296,239001,245949,242526,248300,2496,6022,343724,345481,343719,348101,400267,394541,396244,395826,399730,397522,82081,133024,137442,132037,136080,134298,135136,138356,55723,62616,63839,193095,184511,109821,113052,116890,14788,192065,220063,268724,275591,299736,372806,378672,401874	K00003 is present in multiple modules: M00018/M00017,K12524 is present in multiple modules: M00018/M00017/M00016/M00526/M00527,K00928 is present in multiple modules: M00018/M00033/M00017/M00016/M00525/M00526/M00527,K00133 is present in multiple modules: M00018/M00033/M00017/M00016/M00525/M00526/M00527
M00034	Hi1A_Assembly_fasta_300_	Methionine salvage pathway	Pathway modules	Amino acid metabolism	Cysteine and methionine metabolism	K00789 K01611 K00797 ((K01243,K01244) K00899,(K00772,K05810)) K08963 (K16054,K08964 (K09880,K08965 K08966)) K08967 (K00815,K08969,K23977,K00832,K00838)	0.5	FALSE	0.555556	FALSE	1	K00899,K08963	4,24	K00789,K00789,K00789,K00789,K00789,K00789,K00789,K00789,K00789,K00789,K00789,K00789,K00789,K00789,K00789,K00789,K00789,K00789,K00789,K00789,K00789,K00789,K00789,K00789,K00789,K00789,K00789,K00789,K00789,K00789,K00789,K00789,K00789,K00789,K00789,K00789,K00789,K00789,K00789,K00789,K00789,K00789,K00789,K00789,K00789,K00789,K00789,K00789,K00789,K00789,K00789,K00789,K00789,K00789,K00789,K00789,K00789,K00789,K00789,K00789,K00789,K00789,K00789,K00789,K00789,K00789,K00789,K00789,K00789,K00789,K00789,K00789,K00789,K00789,K00789,K00789,K00789,K00789,K00789,K00789,K00789,K00789,K00789,K00789,K00789,K00789,K00789,K00789,K00789,K00789,K00789,K00789,K00789,K00789,K00789,K00789,K00789,K00789,K00789,K00789,K00789,K00789,K00789,K00789,K00789,K00789,K00789,K00789,K00789,K00789,K00789,K00789,K00789,K00789,K00789,K00789,K00789,K00789,K00789,K00789,K00789,K00789,K00789,K00789,K00789,K00789,K00789,K00789,K00789,K00789,K00789,K00789,K00789,K00789,K00789,K00789,K00789,K00789,K00789,K00789,K00789,K00789,K00789,K00789,K00789,K00789,K00789,K00789,K00789,K00789,K00789,K00789,K00789,K00789,K00789,K00789,K00789,K00789,K00789,K00789,K00789,K00789,K00789,K00789,K00789,K00789,K00789,K00789,K00789,K00789,K00789,K00789,K00789,K00789,K00789,K00797,K00797,K00797,K00797,K00797,K00797,K00797,K00797,K00797,K00797,K00797,K00797,K00797,K00797,K00797,K00797,K00797,K00797,K00797,K00797,K00797,K00797,K00797,K00797,K00797,K00797,K00797,K00797,K00797,K00797,K00797,K00899,K00899,K00899,K00899,K01243,K01243,K01243,K01243,K01243,K01243,K01243,K01243,K01243,K01243,K01243,K01243,K01243,K01243,K01243,K01243,K01243,K01243,K01243,K01243,K01243,K01243,K01243,K01243,K01243,K01243,K01243,K01243,K01243,K01243,K01243,K01243,K01243,K01243,K01243,K01243,K01243,K01243,K01243,K01243,K01243,K01243,K01243,K01243,K01243,K01243,K01243,K01243,K01243,K01243,K01243,K01243,K01243,K01243,K01243,K01243,K01243,K01243,K01243,K01243,K01243,K01243,K01243,K01243,K01243,K01243,K01243,K01243,K01243,K01243,K01243,K01243,K01243,K01243,K01243,K05810,K05810,K05810,K05810,K05810,K05810,K05810,K05810,K05810,K05810,K05810,K05810,K05810,K05810,K05810,K05810,K05810,K05810,K05810,K05810,K05810,K05810,K05810,K05810,K05810,K05810,K05810,K05810,K05810,K05810,K05810,K05810,K05810,K05810,K05810,K05810,K05810,K05810,K05810,K05810,K05810,K05810,K05810,K05810,K05810,K05810,K05810,K05810,K05810,K05810,K08963,K08963,K08963,K08963,K08963,K08963,K08963,K08963,K08963,K08963,K08963,K08963,K08963,K08963,K08963,K08963,K08963,K08963,K08963,K08963,K08963,K08963,K08963,K08963	212901,210815,215893,219277,219409,225413,224999,226915,222857,226138,232745,209870,222065,232343,221633,235079,225675,289534,297623,298179,299349,309107,310309,313426,308990,307770,316257,316545,318782,326601,320388,329938,329887,333819,334305,325570,337266,328091,336502,330434,315010,325906,327475,331419,159946,162504,161766,162164,160305,159543,177991,174865,183250,178154,159387,367649,373673,370167,374536,374740,387709,387872,34104,27837,30148,41424,42668,41032,51514,45389,32474,35474,268337,267584,266669,264241,267867,264723,274413,272906,272336,275485,273083,278816,266239,238007,246975,244297,257037,249234,239865,240023,255932,253750,240239,1693,4941,495,8882,14607,22956,23904,5817,21206,345298,347435,358012,361961,365861,366218,354950,359628,350800,397294,396173,402023,399261,404937,407837,411688,400411,408459,80631,79597,84935,84597,95137,104124,104505,93786,95734,101192,84328,137802,136008,142116,149345,148148,146218,154683,148469,154119,154085,146379,54583,54479,64573,62448,69150,72680,76661,65051,68495,73038,77778,55233,189732,186086,190691,194701,201087,186212,208866,202844,110466,113341,122373,119040,129502,119865,112686,122948,124926,119255,105204,212589,228509,290467,293905,297053,171313,368851,390570,27264,262994,264098,274197,240318,5282,354997,401532,412946,85748,140753,61672,186850,106342,110346,28789,97060,127649,140497,221189,325161,342176,397987,373230,400240,399259,82953,210871,214773,289543,293696,293920,292973,296218,294946,296962,289265,325834,322795,324854,319548,322765,159073,159820,165122,370940,27231,34049,32767,40087,267783,271428,270101,248297,248254,250331,4494,437,346141,355218,403634,398445,407858,408174,84513,83167,92402,132612,144684,136663,143571,56022,61834,56041,53759,55114,65855,72472,70488,192018,191240,112319,108222,108226,11342,47419,51968,63365,64319,65424,66438,66733,124768,185000,198407,198638,230897,320370,329068,330551,361790,406885,216299,231215,229899,304031,315857,315393,320479,316862,319373,323338,169049,160695,164759,161180,171627,173747,373109,30022,43029,262922,268970,250280,259444,6021,5262,3697,587,632,20123,342964,342199,353023,355539,353847,359093,403984,80403,93406,103993,133116,133791,149929,68463,185003,192846,107686,23276,89257,99581,170865,221427,317718,318187,163454,161848,159644,26532,238292,395639,400239,394277,393914,399509,399258,402025,82949,83796,142020,53930,110575,141489,169292,270038,376796	K01243 is present in multiple modules: M00609/M00034,K00789 is present in multiple modules: M00609/M00034/M00035/M00368/M00953,K05810 is present in multiple modules: M00958/M00959/M00034,K00797 is present in multiple modules: M00034/M00133
M00035	Hi1A_Assembly_fasta_300_	Methionine degradation	Pathway modules	Amino acid metabolism	Cysteine and methionine metabolism	K00789 (K00552,K00558,K17398,K17399) K01251 (K01697,K10150)	0.75	TRUE	0.75	TRUE	1	K00558,K01251	242,29	K00558,K00558,K00558,K00558,K00558,K00558,K00558,K00558,K00558,K00558,K00558,K00558,K00558,K00558,K00558,K00558,K00558,K00558,K00558,K00558,K00558,K00558,K00558,K00558,K00558,K00558,K00558,K00558,K00558,K00558,K00558,K00558,K00558,K00558,K00558,K00558,K00558,K00558,K00558,K00558,K00558,K00558,K00558,K00558,K00558,K00558,K00558,K00558,K00558,K00558,K00558,K00558,K00558,K00558,K00558,K00558,K00558,K00558,K00558,K00558,K00558,K00558,K00558,K00558,K00558,K00558,K00558,K00558,K00558,K00558,K00558,K00558,K00558,K00558,K00558,K00558,K00558,K00558,K00558,K00558,K00558,K00558,K00558,K00558,K00558,K00558,K00558,K00558,K00558,K00558,K00558,K00558,K00558,K00558,K00558,K00558,K00558,K00558,K00558,K00558,K00558,K00558,K00558,K00558,K00558,K00558,K00558,K00558,K00558,K00558,K00558,K00558,K00558,K00558,K00558,K00558,K00558,K00558,K00558,K00558,K00558,K00558,K00558,K00558,K00558,K00558,K00558,K00558,K00558,K00558,K00558,K00558,K00558,K00558,K00558,K00558,K00558,K00558,K00558,K00558,K00558,K00558,K00558,K00558,K00558,K00558,K00558,K00558,K00558,K00558,K00558,K00558,K00558,K00558,K00558,K00558,K00558,K00558,K00558,K00558,K00558,K00558,K00558,K00558,K00558,K00558,K00558,K00558,K00558,K00558,K00558,K00558,K00558,K00558,K00558,K00558,K00558,K00558,K00558,K00558,K00558,K00558,K00558,K00558,K00558,K00558,K00558,K00558,K00558,K00558,K00558,K00558,K00558,K00558,K00558,K00558,K00558,K00558,K00558,K00558,K00558,K00558,K00558,K00558,K00558,K00558,K00558,K00558,K00558,K00558,K00558,K00558,K00558,K00558,K00558,K00558,K00558,K00558,K00558,K00558,K00558,K00558,K00558,K00558,K00558,K00558,K00558,K00558,K00558,K00558,K00558,K00558,K00558,K00558,K00558,K00558,K00558,K00558,K00558,K00558,K00558,K00558,K00789,K00789,K00789,K00789,K00789,K00789,K00789,K00789,K00789,K00789,K00789,K00789,K00789,K00789,K00789,K00789,K00789,K00789,K00789,K00789,K00789,K00789,K00789,K00789,K00789,K00789,K00789,K00789,K00789,K00789,K00789,K00789,K00789,K00789,K00789,K00789,K00789,K00789,K00789,K00789,K00789,K00789,K00789,K00789,K00789,K00789,K00789,K00789,K00789,K00789,K00789,K00789,K00789,K00789,K00789,K00789,K00789,K00789,K00789,K00789,K00789,K00789,K00789,K00789,K00789,K00789,K00789,K00789,K00789,K00789,K00789,K00789,K00789,K00789,K00789,K00789,K00789,K00789,K00789,K00789,K00789,K00789,K00789,K00789,K00789,K00789,K00789,K00789,K00789,K00789,K00789,K00789,K00789,K00789,K00789,K00789,K00789,K00789,K00789,K00789,K00789,K00789,K00789,K00789,K00789,K00789,K00789,K00789,K00789,K00789,K00789,K00789,K00789,K00789,K00789,K00789,K00789,K00789,K00789,K00789,K00789,K00789,K00789,K00789,K00789,K00789,K00789,K00789,K00789,K00789,K00789,K00789,K00789,K00789,K00789,K00789,K00789,K00789,K00789,K00789,K00789,K00789,K00789,K00789,K00789,K00789,K00789,K00789,K00789,K00789,K00789,K00789,K00789,K00789,K00789,K00789,K00789,K00789,K00789,K00789,K00789,K00789,K00789,K00789,K00789,K00789,K00789,K00789,K00789,K00789,K00789,K00789,K00789,K00789,K00789,K01251,K01251,K01251,K01251,K01251,K01251,K01251,K01251,K01251,K01251,K01251,K01251,K01251,K01251,K01251,K01251,K01251,K01251,K01251,K01251,K01251,K01251,K01251,K01251,K01251,K01251,K01251,K01251,K01251	217960,221881,221184,218543,219090,213056,210995,294658,289938,294782,293229,294722,295288,293531,293228,294526,291731,303777,294875,297716,315965,321729,318232,318568,324386,319347,327345,320375,316359,322030,166929,165853,169956,164588,166815,370567,368479,368476,374161,370772,373761,374098,373280,375788,375857,376692,375228,29093,33979,37441,32377,37523,36746,32378,26815,34931,28648,36788,33950,270595,272106,272376,266832,268631,272221,273815,263100,237291,242387,238211,245794,244797,240504,248861,249757,244600,9191,1547,4204,7271,14030,1613,4050,2972,8429,13090,13812,7355,345252,348057,347216,346853,345254,349309,346129,346852,349838,351702,341938,397035,400866,396472,398242,397036,396017,396471,398084,408295,83601,83602,84711,89901,92225,86703,84180,138805,135809,144322,143183,141363,143672,132138,141493,143548,145109,143421,62881,54225,61912,60945,63216,58720,59266,54931,66145,57547,62548,190186,188678,186922,194630,191406,193833,190916,192716,192717,192773,108311,111553,117789,110495,113615,110496,107656,113501,109352,105901,114868,110773,108511,117361,107653,107654,110761,119121,10988,11182,11987,12402,17593,33949,34639,34960,38672,48076,54200,57273,72167,89235,92252,113500,115534,120459,140927,142051,145858,147921,166289,166930,172248,175228,177782,178793,186658,188031,194013,194172,204216,209351,216374,217421,222642,225303,225767,231708,253018,254909,263141,267338,267766,271035,274143,277206,279513,282082,291484,297990,299760,306901,307652,307743,319132,320374,323742,329748,332924,333754,333981,348602,348609,352085,357641,358092,360539,361059,379510,380278,381157,394687,403852,404390,412217,212901,210815,215893,219277,219409,225413,224999,226915,222857,226138,232745,209870,222065,232343,221633,235079,225675,289534,297623,298179,299349,309107,310309,313426,308990,307770,316257,316545,318782,326601,320388,329938,329887,333819,334305,325570,337266,328091,336502,330434,315010,325906,327475,331419,159946,162504,161766,162164,160305,159543,177991,174865,183250,178154,159387,367649,373673,370167,374536,374740,387709,387872,34104,27837,30148,41424,42668,41032,51514,45389,32474,35474,268337,267584,266669,264241,267867,264723,274413,272906,272336,275485,273083,278816,266239,238007,246975,244297,257037,249234,239865,240023,255932,253750,240239,1693,4941,495,8882,14607,22956,23904,5817,21206,345298,347435,358012,361961,365861,366218,354950,359628,350800,397294,396173,402023,399261,404937,407837,411688,400411,408459,80631,79597,84935,84597,95137,104124,104505,93786,95734,101192,84328,137802,136008,142116,149345,148148,146218,154683,148469,154119,154085,146379,54583,54479,64573,62448,69150,72680,76661,65051,68495,73038,77778,55233,189732,186086,190691,194701,201087,186212,208866,202844,110466,113341,122373,119040,129502,119865,112686,122948,124926,119255,105204,306258,337044,159794,179663,171820,172772,389622,389132,30377,49425,259405,286,13390,26057,407397,102480,95238,140693,151519,140694,185463,188190,186085,192199,204062,202906,107610,106981,128188	K00789 is present in multiple modules: M00609/M00034/M00035/M00368/M00953
M00368	Hi1A_Assembly_fasta_300_	Ethylene biosynthesis, methionine => ethylene	Pathway modules	Amino acid metabolism	Cysteine and methionine metabolism	K00789 (K01762,K20772) K05933	0.333333	FALSE	0.333333	FALSE	NA	No enzymes unique to module	NA	K00789,K00789,K00789,K00789,K00789,K00789,K00789,K00789,K00789,K00789,K00789,K00789,K00789,K00789,K00789,K00789,K00789,K00789,K00789,K00789,K00789,K00789,K00789,K00789,K00789,K00789,K00789,K00789,K00789,K00789,K00789,K00789,K00789,K00789,K00789,K00789,K00789,K00789,K00789,K00789,K00789,K00789,K00789,K00789,K00789,K00789,K00789,K00789,K00789,K00789,K00789,K00789,K00789,K00789,K00789,K00789,K00789,K00789,K00789,K00789,K00789,K00789,K00789,K00789,K00789,K00789,K00789,K00789,K00789,K00789,K00789,K00789,K00789,K00789,K00789,K00789,K00789,K00789,K00789,K00789,K00789,K00789,K00789,K00789,K00789,K00789,K00789,K00789,K00789,K00789,K00789,K00789,K00789,K00789,K00789,K00789,K00789,K00789,K00789,K00789,K00789,K00789,K00789,K00789,K00789,K00789,K00789,K00789,K00789,K00789,K00789,K00789,K00789,K00789,K00789,K00789,K00789,K00789,K00789,K00789,K00789,K00789,K00789,K00789,K00789,K00789,K00789,K00789,K00789,K00789,K00789,K00789,K00789,K00789,K00789,K00789,K00789,K00789,K00789,K00789,K00789,K00789,K00789,K00789,K00789,K00789,K00789,K00789,K00789,K00789,K00789,K00789,K00789,K00789,K00789,K00789,K00789,K00789,K00789,K00789,K00789,K00789,K00789,K00789,K00789,K00789,K00789,K00789,K00789,K00789,K00789,K00789,K00789,K00789,K00789	212901,210815,215893,219277,219409,225413,224999,226915,222857,226138,232745,209870,222065,232343,221633,235079,225675,289534,297623,298179,299349,309107,310309,313426,308990,307770,316257,316545,318782,326601,320388,329938,329887,333819,334305,325570,337266,328091,336502,330434,315010,325906,327475,331419,159946,162504,161766,162164,160305,159543,177991,174865,183250,178154,159387,367649,373673,370167,374536,374740,387709,387872,34104,27837,30148,41424,42668,41032,51514,45389,32474,35474,268337,267584,266669,264241,267867,264723,274413,272906,272336,275485,273083,278816,266239,238007,246975,244297,257037,249234,239865,240023,255932,253750,240239,1693,4941,495,8882,14607,22956,23904,5817,21206,345298,347435,358012,361961,365861,366218,354950,359628,350800,397294,396173,402023,399261,404937,407837,411688,400411,408459,80631,79597,84935,84597,95137,104124,104505,93786,95734,101192,84328,137802,136008,142116,149345,148148,146218,154683,148469,154119,154085,146379,54583,54479,64573,62448,69150,72680,76661,65051,68495,73038,77778,55233,189732,186086,190691,194701,201087,186212,208866,202844,110466,113341,122373,119040,129502,119865,112686,122948,124926,119255,105204	K00789 is present in multiple modules: M00609/M00034/M00035/M00368/M00953
M00019	Hi1A_Assembly_fasta_300_	Valine/isoleucine biosynthesis, pyruvate => valine / 2-oxobutanoate => isoleucine	Pathway modules	Amino acid metabolism	Branched-chain amino acid metabolism	K01652+(K01653,K11258) K00053 K01687 K00826	1	TRUE	1	TRUE	NA	No enzymes unique to module	NA	K00053,K00053,K00053,K00053,K00053,K00053,K00053,K00053,K00053,K00053,K00053,K00053,K00053,K00053,K00053,K00053,K00053,K00053,K00053,K00053,K00053,K00053,K00053,K00053,K00826,K00826,K00826,K00826,K00826,K00826,K00826,K00826,K00826,K00826,K00826,K00826,K00826,K00826,K00826,K00826,K00826,K00826,K00826,K00826,K00826,K00826,K00826,K00826,K00826,K00826,K00826,K00826,K00826,K00826,K00826,K00826,K00826,K00826,K00826,K00826,K00826,K01652,K01652,K01652,K01652,K01652,K01652,K01652,K01652,K01652,K01652,K01652,K01652,K01652,K01652,K01652,K01652,K01652,K01652,K01652,K01653,K01653,K01653,K01653,K01653,K01653,K01653,K01653,K01653,K01653,K01653,K01653,K01653,K01653,K01653,K01653,K01653,K01653,K01653,K01653,K01653,K01687,K01687,K01687,K01687,K01687,K01687,K01687,K01687,K01687,K01687,K11258	220386,291336,304093,158886,380891,385380,269706,277071,277472,248736,12299,356073,133105,136159,134972,56193,57662,66450,62915,194991,8540,145421,179214,328877,212755,217380,214284,321679,332548,158869,160746,160319,370807,371078,381201,377620,30075,267565,263646,274711,268362,247809,251438,4026,11995,344666,345560,346235,394641,403023,93204,136791,106789,112680,6866,47776,93023,97400,127406,179915,197014,293436,319196,321344,158884,160353,29353,265739,267064,241277,241880,348358,136157,133107,134975,135371,136895,187562,271804,397580,217381,291334,319197,170043,158885,171737,372575,269707,255285,101233,102648,133106,136158,134974,145422,57664,187563,194992,206340,208593,119481,291358,293437,158887,158517,6618,397579,134976,187564,109858,348357,44687	K00826 is present in multiple modules: M00019/M00570/M00036/M00119,K00053 is present in multiple modules: M00019/M00570,K01652 is present in multiple modules: M00019/M00570,K01653 is present in multiple modules: M00019/M00570,K01687 is present in multiple modules: M00019/M00570,K11258 is present in multiple modules: M00019/M00570
M00535	Hi1A_Assembly_fasta_300_	Isoleucine biosynthesis, pyruvate => 2-oxobutanoate	Pathway modules	Amino acid metabolism	Branched-chain amino acid metabolism	K09011 K01703+K01704 K00052	1	TRUE	1	TRUE	1	K09011	7	K00052,K00052,K00052,K00052,K00052,K00052,K00052,K00052,K00052,K00052,K00052,K00052,K00052,K00052,K00052,K00052,K00052,K01703,K01703,K01703,K01703,K01703,K01703,K01703,K01703,K01703,K01703,K01703,K01703,K01703,K01703,K01703,K01703,K01703,K01703,K01703,K01704,K01704,K01704,K01704,K01704,K01704,K01704,K01704,K01704,K01704,K01704,K01704,K01704,K01704,K01704,K01704,K01704,K01704,K01704,K01704,K01704,K01704,K01704,K01704,K01704,K01704,K01704,K09011,K09011,K09011,K09011,K09011,K09011,K09011	158880,159740,161101,273450,241863,1410,81534,82480,137512,57147,56880,65432,84943,190048,220526,246136,407158,161104,159743,158882,31439,1413,81536,137514,57149,56882,37354,55454,58473,81431,158810,187571,300707,325904,325911,402887,222418,218726,300303,161103,159742,166658,158881,31438,50110,241861,1412,22491,351907,360644,82481,81535,137513,57148,56881,197671,117932,164468,221540,253195,284312,321124,371650,161102,159741,369833,31437,241862,1411,375935	K01704 is present in multiple modules: M00535/M00432,K00052 is present in multiple modules: M00535/M00432,K01703 is present in multiple modules: M00535/M00432
M00570	Hi1A_Assembly_fasta_300_	Isoleucine biosynthesis, threonine => 2-oxobutanoate => isoleucine	Pathway modules	Amino acid metabolism	Branched-chain amino acid metabolism	(K17989,K01754) K01652+(K01653,K11258) K00053 K01687 K00826	1	TRUE	1	TRUE	1	K01754	22	K00053,K00053,K00053,K00053,K00053,K00053,K00053,K00053,K00053,K00053,K00053,K00053,K00053,K00053,K00053,K00053,K00053,K00053,K00053,K00053,K00053,K00053,K00053,K00053,K00826,K00826,K00826,K00826,K00826,K00826,K00826,K00826,K00826,K00826,K00826,K00826,K00826,K00826,K00826,K00826,K00826,K00826,K00826,K00826,K00826,K00826,K00826,K00826,K00826,K00826,K00826,K00826,K00826,K00826,K00826,K00826,K00826,K00826,K00826,K00826,K00826,K01652,K01652,K01652,K01652,K01652,K01652,K01652,K01652,K01652,K01652,K01652,K01652,K01652,K01652,K01652,K01652,K01652,K01652,K01652,K01653,K01653,K01653,K01653,K01653,K01653,K01653,K01653,K01653,K01653,K01653,K01653,K01653,K01653,K01653,K01653,K01653,K01653,K01653,K01653,K01653,K01687,K01687,K01687,K01687,K01687,K01687,K01687,K01687,K01687,K01687,K01754,K01754,K01754,K01754,K01754,K01754,K01754,K01754,K01754,K01754,K01754,K01754,K01754,K01754,K01754,K01754,K01754,K01754,K01754,K01754,K01754,K01754,K11258	220386,291336,304093,158886,380891,385380,269706,277071,277472,248736,12299,356073,133105,136159,134972,56193,57662,66450,62915,194991,8540,145421,179214,328877,212755,217380,214284,321679,332548,158869,160746,160319,370807,371078,381201,377620,30075,267565,263646,274711,268362,247809,251438,4026,11995,344666,345560,346235,394641,403023,93204,136791,106789,112680,6866,47776,93023,97400,127406,179915,197014,293436,319196,321344,158884,160353,29353,265739,267064,241277,241880,348358,136157,133107,134975,135371,136895,187562,271804,397580,217381,291334,319197,170043,158885,171737,372575,269707,255285,101233,102648,133106,136158,134974,145422,57664,187563,194992,206340,208593,119481,291358,293437,158887,158517,6618,397579,134976,187564,109858,348357,213263,224180,161353,158388,371297,369470,31339,239057,251680,8361,326,399371,95393,139354,56256,188254,186509,122387,141510,194245,197922,270286,44687	K00826 is present in multiple modules: M00019/M00570/M00036/M00119,K00053 is present in multiple modules: M00019/M00570,K01652 is present in multiple modules: M00019/M00570,K01653 is present in multiple modules: M00019/M00570,K01687 is present in multiple modules: M00019/M00570,K11258 is present in multiple modules: M00019/M00570
M00432	Hi1A_Assembly_fasta_300_	Leucine biosynthesis, 2-oxoisovalerate => 2-oxoisocaproate	Pathway modules	Amino acid metabolism	Branched-chain amino acid metabolism	K01649 (K01702,K01703+K01704) K00052	1	TRUE	1	TRUE	1	K01649	14	K00052,K00052,K00052,K00052,K00052,K00052,K00052,K00052,K00052,K00052,K00052,K00052,K00052,K00052,K00052,K00052,K00052,K01649,K01649,K01649,K01649,K01649,K01649,K01649,K01649,K01649,K01649,K01649,K01649,K01649,K01649,K01703,K01703,K01703,K01703,K01703,K01703,K01703,K01703,K01703,K01703,K01703,K01703,K01703,K01703,K01703,K01703,K01703,K01703,K01703,K01704,K01704,K01704,K01704,K01704,K01704,K01704,K01704,K01704,K01704,K01704,K01704,K01704,K01704,K01704,K01704,K01704,K01704,K01704,K01704,K01704,K01704,K01704,K01704,K01704,K01704,K01704	158880,159740,161101,273450,241863,1410,81534,82480,137512,57147,56880,65432,84943,190048,220526,246136,407158,317520,158883,161105,31440,240398,1414,8337,5666,85785,81537,56883,191682,107229,187565,161104,159743,158882,31439,1413,81536,137514,57149,56882,37354,55454,58473,81431,158810,187571,300707,325904,325911,402887,222418,218726,300303,161103,159742,166658,158881,31438,50110,241861,1412,22491,351907,360644,82481,81535,137513,57148,56881,197671,117932,164468,221540,253195,284312,321124,371650	K01704 is present in multiple modules: M00535/M00432,K00052 is present in multiple modules: M00535/M00432,K01703 is present in multiple modules: M00535/M00432
M00036	Hi1A_Assembly_fasta_300_	Leucine degradation, leucine => acetoacetate + acetyl-CoA	Pathway modules	Amino acid metabolism	Branched-chain amino acid metabolism	K00826 ((K00166+K00167,K11381)+K09699+K00382) (K00253,K00249) (K01968+K01969) (K05607,K13766) K01640	0.5	FALSE	0.5	FALSE	1	K00166,K00167,K09699,K11381	2,2,2,1	K00166,K00166,K00167,K00167,K00249,K00249,K00249,K00249,K00249,K00249,K00249,K00249,K00249,K00249,K00249,K00249,K00249,K00249,K00249,K00249,K00249,K00249,K00249,K00249,K00249,K00249,K00249,K00249,K00249,K00382,K00382,K00382,K00382,K00382,K00382,K00382,K00382,K00382,K00382,K00382,K00382,K00382,K00382,K00382,K00382,K00382,K00382,K00382,K00382,K00382,K00382,K00382,K00382,K00382,K00826,K00826,K00826,K00826,K00826,K00826,K00826,K00826,K00826,K00826,K00826,K00826,K00826,K00826,K00826,K00826,K00826,K00826,K00826,K00826,K00826,K00826,K00826,K00826,K00826,K00826,K00826,K00826,K00826,K00826,K00826,K00826,K00826,K00826,K00826,K00826,K00826,K09699,K09699,K11381	62660,342986,61421,193569,211336,289517,289259,289527,158338,164808,28096,269093,244326,237397,341818,398095,393647,80346,83911,132836,58518,106602,108357,26474,189570,273329,343233,350619,379346,210800,289442,294165,165613,368036,26716,31617,31198,264551,238463,240540,343228,342989,397696,395436,81240,84689,84681,133676,190587,186755,110397,114134,166531,402740,212755,217380,214284,321679,332548,158869,160746,160319,370807,371078,381201,377620,30075,267565,263646,274711,268362,247809,251438,4026,11995,344666,345560,346235,394641,403023,93204,136791,106789,112680,6866,47776,93023,97400,127406,179915,197014,342988,324325,319794	K00382 is present in multiple modules: M00307/M00009/M00011/M00532/M00621/M00036/M00032,K00826 is present in multiple modules: M00019/M00570/M00036/M00119,K00249 is present in multiple modules: M00087/M00036
M00016	Hi1A_Assembly_fasta_300_	Lysine biosynthesis, succinyl-DAP pathway, aspartate => lysine	Pathway modules	Amino acid metabolism	Lysine metabolism	(K00928,K12524,K12525,K12526) K00133 K01714 K00215 K00674 (K00821,K14267) K01439 K01778 (K01586,K12526)	1	TRUE	1	TRUE	1	K00674,K01439	10,32	K00133,K00133,K00133,K00133,K00133,K00133,K00133,K00133,K00133,K00133,K00133,K00133,K00133,K00133,K00133,K00133,K00133,K00133,K00133,K00133,K00133,K00133,K00133,K00133,K00133,K00133,K00133,K00133,K00133,K00133,K00133,K00133,K00133,K00133,K00133,K00133,K00133,K00133,K00133,K00133,K00133,K00133,K00133,K00133,K00133,K00133,K00133,K00133,K00133,K00133,K00133,K00133,K00133,K00133,K00133,K00133,K00133,K00133,K00133,K00133,K00133,K00133,K00133,K00133,K00133,K00133,K00133,K00133,K00133,K00133,K00133,K00133,K00133,K00215,K00215,K00215,K00215,K00215,K00215,K00215,K00215,K00215,K00215,K00215,K00215,K00215,K00215,K00215,K00215,K00215,K00215,K00215,K00215,K00215,K00215,K00215,K00215,K00215,K00215,K00215,K00215,K00215,K00215,K00215,K00215,K00215,K00215,K00215,K00215,K00215,K00215,K00215,K00215,K00215,K00215,K00215,K00215,K00215,K00215,K00215,K00215,K00215,K00215,K00215,K00215,K00215,K00215,K00215,K00215,K00215,K00215,K00215,K00215,K00215,K00215,K00215,K00215,K00215,K00215,K00215,K00215,K00674,K00674,K00674,K00674,K00674,K00674,K00674,K00674,K00674,K00674,K00821,K00821,K00821,K00821,K00821,K00821,K00821,K00821,K00821,K00821,K00928,K00928,K00928,K00928,K00928,K00928,K00928,K00928,K00928,K00928,K00928,K00928,K00928,K00928,K00928,K00928,K00928,K00928,K00928,K00928,K00928,K00928,K00928,K00928,K00928,K00928,K00928,K00928,K00928,K00928,K00928,K00928,K00928,K00928,K00928,K00928,K00928,K00928,K00928,K00928,K00928,K00928,K00928,K00928,K00928,K00928,K00928,K00928,K00928,K00928,K00928,K00928,K00928,K00928,K00928,K00928,K01439,K01439,K01439,K01439,K01439,K01439,K01439,K01439,K01439,K01439,K01439,K01439,K01439,K01439,K01439,K01439,K01439,K01439,K01439,K01439,K01439,K01439,K01439,K01439,K01439,K01439,K01439,K01439,K01439,K01439,K01439,K01439,K01586,K01586,K01586,K01586,K01586,K01586,K01586,K01586,K01586,K01586,K01586,K01586,K01586,K01586,K01586,K01586,K01586,K01586,K01586,K01586,K01586,K01586,K01586,K01586,K01586,K01586,K01586,K01586,K01586,K01586,K01586,K01586,K01586,K01586,K01586,K01586,K01586,K01586,K01586,K01586,K01586,K01586,K01586,K01586,K01586,K01586,K01586,K01586,K01586,K01586,K01586,K01586,K01586,K01586,K01714,K01714,K01714,K01714,K01714,K01714,K01714,K01714,K01714,K01714,K01714,K01714,K01714,K01714,K01714,K01714,K01714,K01714,K01714,K01714,K01714,K01714,K01714,K01714,K01714,K01714,K01714,K01714,K01714,K01714,K01714,K01714,K01714,K01714,K01714,K01714,K01714,K01714,K01714,K01714,K01714,K01714,K01714,K01714,K01714,K01714,K01714,K01714,K01714,K01714,K01714,K01714,K01714,K01714,K01714,K01714,K01714,K01714,K01714,K01714,K01714,K01714,K01778,K01778,K01778,K01778,K01778,K01778,K01778,K01778,K01778,K01778,K01778,K01778,K01778,K01778,K01778,K01778,K01778,K01778,K01778,K01778,K01778,K01778,K01778,K01778,K01778,K01778,K01778,K01778,K01778,K01778,K01778,K01778,K01778,K01778,K01778,K01778,K01778,K01778,K01778,K01778,K01778,K01778,K01778,K01778,K01778,K01778,K01778,K12524,K12524,K12524,K12524,K12524	217349,223592,225540,293715,290121,292619,297649,318446,319082,324880,322475,315850,315120,315404,318109,159787,165168,368251,372876,367450,370662,26930,27615,37017,41825,269918,267094,263798,269029,242914,240606,241221,1395,383,3645,343761,357540,397017,397258,400639,405906,138859,135085,136262,132712,132466,60415,59707,66464,57839,70580,185449,112995,107618,110934,38515,48110,71640,119045,120933,142912,200334,245615,255997,268127,268277,269378,304987,356092,377607,383163,399197,411583,212170,215446,210867,222602,298334,290283,291092,296508,293368,291896,326396,331210,164695,165166,158870,160865,164383,168848,176737,375849,370663,28923,31822,266041,269380,268125,268279,274405,264847,269370,273563,280649,237645,241223,242626,241224,5308,11500,343759,343379,397016,400798,407146,79820,83536,80071,84291,79550,92314,94084,89992,132710,135083,53593,185621,185451,200006,105767,40764,99285,117186,129727,154643,196208,205264,206073,285912,286989,234094,174504,50079,100951,99544,66453,65312,185453,179730,393076,216536,315156,159112,265399,343167,80079,83797,114101,135631,237658,295408,159608,159514,372125,375250,372246,368910,30976,32939,31536,79814,87606,133101,54284,108360,105775,27836,31821,53180,58916,79598,81935,82033,83545,87319,107619,113581,136261,140569,141531,159786,160738,185450,217350,238786,239575,263498,266898,267093,273639,289757,290761,291897,292618,292626,293079,300323,319710,344362,367451,370661,371272,396517,396848,401922,402850,319742,106827,1125,2208,27845,53136,53303,79548,82394,83407,107266,109478,110248,114241,140114,158492,161452,162314,212973,213679,238100,240638,315481,316640,318009,342321,370556,371900,374598,395950,398758,400454,215191,290281,290760,291089,318911,319711,317916,315426,159175,158873,159513,372245,368911,370666,368647,377504,28322,32938,30294,31535,28925,266040,264849,241270,242792,6868,79552,83546,83537,80078,80606,88985,135140,54285,189383,184627,105899,31562,38095,61837,90697,136789,165885,166383,166679,196396,215450,219837,249490,297085,299501,328709,350107,398967,291091,290282,290823,291895,296507,325842,320369,167011,164696,163338,165083,158871,165167,170213,369531,379064,370664,28924,31823,27146,269030,264848,266042,268278,268126,269379,268982,277383,241222,242915,9038,3644,9720,343760,346322,347282,79821,80906,79549,83535,80072,132711,135084,143749,53594,185452,188494,189528,196647,186601,105766,66302,83548,89991,101359,141524,202148,203707,239698,303708,303943,381388,219969,289744,297237,290778,307786,295291,303057,315496,327584,165876,165746,175698,175326,370665,29519,37014,26386,50101,46059,51371,268140,237655,244863,261802,19182,346977,350610,405698,404887,402240,79983,89768,94830,99355,85320,152786,138320,57845,67352,68799,189385,129479,75306,141700,174366,363015,409451,317484,160754,30014,2831,190388	K00928 is present in multiple modules: M00018/M00033/M00017/M00016/M00525/M00526/M00527,K00133 is present in multiple modules: M00018/M00033/M00017/M00016/M00525/M00526/M00527,K01586 is present in multiple modules: M00016/M00525/M00526/M00527,K01778 is present in multiple modules: M00016/M00525/M00527,K01714 is present in multiple modules: M00016/M00525/M00526/M00527,K00821 is present in multiple modules: M00016/M00028/M00845,K00215 is present in multiple modules: M00016/M00525/M00526/M00527,K12524 is present in multiple modules: M00018/M00017/M00016/M00526/M00527
M00525	Hi1A_Assembly_fasta_300_	Lysine biosynthesis, acetyl-DAP pathway, aspartate => lysine	Pathway modules	Amino acid metabolism	Lysine metabolism	K00928 K00133 K01714 K00215 K05822 K00841 K05823 K01778 K01586	0.888889	TRUE	0.888889	TRUE	1	K05822,K05823	1,8	K00133,K00133,K00133,K00133,K00133,K00133,K00133,K00133,K00133,K00133,K00133,K00133,K00133,K00133,K00133,K00133,K00133,K00133,K00133,K00133,K00133,K00133,K00133,K00133,K00133,K00133,K00133,K00133,K00133,K00133,K00133,K00133,K00133,K00133,K00133,K00133,K00133,K00133,K00133,K00133,K00133,K00133,K00133,K00133,K00133,K00133,K00133,K00133,K00133,K00133,K00133,K00133,K00133,K00133,K00133,K00133,K00133,K00133,K00133,K00133,K00133,K00133,K00133,K00133,K00133,K00133,K00133,K00133,K00133,K00133,K00133,K00133,K00133,K00215,K00215,K00215,K00215,K00215,K00215,K00215,K00215,K00215,K00215,K00215,K00215,K00215,K00215,K00215,K00215,K00215,K00215,K00215,K00215,K00215,K00215,K00215,K00215,K00215,K00215,K00215,K00215,K00215,K00215,K00215,K00215,K00215,K00215,K00215,K00215,K00215,K00215,K00215,K00215,K00215,K00215,K00215,K00215,K00215,K00215,K00215,K00215,K00215,K00215,K00215,K00215,K00215,K00215,K00215,K00215,K00215,K00215,K00215,K00215,K00215,K00215,K00215,K00215,K00215,K00215,K00215,K00215,K00928,K00928,K00928,K00928,K00928,K00928,K00928,K00928,K00928,K00928,K00928,K00928,K00928,K00928,K00928,K00928,K00928,K00928,K00928,K00928,K00928,K00928,K00928,K00928,K00928,K00928,K00928,K00928,K00928,K00928,K00928,K00928,K00928,K00928,K00928,K00928,K00928,K00928,K00928,K00928,K00928,K00928,K00928,K00928,K00928,K00928,K00928,K00928,K00928,K00928,K00928,K00928,K00928,K00928,K00928,K00928,K01586,K01586,K01586,K01586,K01586,K01586,K01586,K01586,K01586,K01586,K01586,K01586,K01586,K01586,K01586,K01586,K01586,K01586,K01586,K01586,K01586,K01586,K01586,K01586,K01586,K01586,K01586,K01586,K01586,K01586,K01586,K01586,K01586,K01586,K01586,K01586,K01586,K01586,K01586,K01586,K01586,K01586,K01586,K01586,K01586,K01586,K01586,K01586,K01586,K01586,K01586,K01586,K01586,K01586,K01714,K01714,K01714,K01714,K01714,K01714,K01714,K01714,K01714,K01714,K01714,K01714,K01714,K01714,K01714,K01714,K01714,K01714,K01714,K01714,K01714,K01714,K01714,K01714,K01714,K01714,K01714,K01714,K01714,K01714,K01714,K01714,K01714,K01714,K01714,K01714,K01714,K01714,K01714,K01714,K01714,K01714,K01714,K01714,K01714,K01714,K01714,K01714,K01714,K01714,K01714,K01714,K01714,K01714,K01714,K01714,K01714,K01714,K01714,K01714,K01714,K01714,K01778,K01778,K01778,K01778,K01778,K01778,K01778,K01778,K01778,K01778,K01778,K01778,K01778,K01778,K01778,K01778,K01778,K01778,K01778,K01778,K01778,K01778,K01778,K01778,K01778,K01778,K01778,K01778,K01778,K01778,K01778,K01778,K01778,K01778,K01778,K01778,K01778,K01778,K01778,K01778,K01778,K01778,K01778,K01778,K01778,K01778,K01778,K05822,K05823,K05823,K05823,K05823,K05823,K05823,K05823,K05823	217349,223592,225540,293715,290121,292619,297649,318446,319082,324880,322475,315850,315120,315404,318109,159787,165168,368251,372876,367450,370662,26930,27615,37017,41825,269918,267094,263798,269029,242914,240606,241221,1395,383,3645,343761,357540,397017,397258,400639,405906,138859,135085,136262,132712,132466,60415,59707,66464,57839,70580,185449,112995,107618,110934,38515,48110,71640,119045,120933,142912,200334,245615,255997,268127,268277,269378,304987,356092,377607,383163,399197,411583,212170,215446,210867,222602,298334,290283,291092,296508,293368,291896,326396,331210,164695,165166,158870,160865,164383,168848,176737,375849,370663,28923,31822,266041,269380,268125,268279,274405,264847,269370,273563,280649,237645,241223,242626,241224,5308,11500,343759,343379,397016,400798,407146,79820,83536,80071,84291,79550,92314,94084,89992,132710,135083,53593,185621,185451,200006,105767,40764,99285,117186,129727,154643,196208,205264,206073,285912,286989,295408,159608,159514,372125,375250,372246,368910,30976,32939,31536,79814,87606,133101,54284,108360,105775,27836,31821,53180,58916,79598,81935,82033,83545,87319,107619,113581,136261,140569,141531,159786,160738,185450,217350,238786,239575,263498,266898,267093,273639,289757,290761,291897,292618,292626,293079,300323,319710,344362,367451,370661,371272,396517,396848,401922,402850,215191,290281,290760,291089,318911,319711,317916,315426,159175,158873,159513,372245,368911,370666,368647,377504,28322,32938,30294,31535,28925,266040,264849,241270,242792,6868,79552,83546,83537,80078,80606,88985,135140,54285,189383,184627,105899,31562,38095,61837,90697,136789,165885,166383,166679,196396,215450,219837,249490,297085,299501,328709,350107,398967,291091,290282,290823,291895,296507,325842,320369,167011,164696,163338,165083,158871,165167,170213,369531,379064,370664,28924,31823,27146,269030,264848,266042,268278,268126,269379,268982,277383,241222,242915,9038,3644,9720,343760,346322,347282,79821,80906,79549,83535,80072,132711,135084,143749,53594,185452,188494,189528,196647,186601,105766,66302,83548,89991,101359,141524,202148,203707,239698,303708,303943,381388,219969,289744,297237,290778,307786,295291,303057,315496,327584,165876,165746,175698,175326,370665,29519,37014,26386,50101,46059,51371,268140,237655,244863,261802,19182,346977,350610,405698,404887,402240,79983,89768,94830,99355,85320,152786,138320,57845,67352,68799,189385,129479,75306,141700,174366,363015,409451,28922,138186,28926,53375,60744,79448,133165,264850,370126	K00928 is present in multiple modules: M00018/M00033/M00017/M00016/M00525/M00526/M00527,K00133 is present in multiple modules: M00018/M00033/M00017/M00016/M00525/M00526/M00527,K01586 is present in multiple modules: M00016/M00525/M00526/M00527,K01778 is present in multiple modules: M00016/M00525/M00527,K01714 is present in multiple modules: M00016/M00525/M00526/M00527,K00215 is present in multiple modules: M00016/M00525/M00526/M00527
M00526	Hi1A_Assembly_fasta_300_	Lysine biosynthesis, DAP dehydrogenase pathway, aspartate => lysine	Pathway modules	Amino acid metabolism	Lysine metabolism	(K00928,K12524,K12525,K12526) K00133 K01714 K00215 K03340 (K01586,K12526)	1	TRUE	1	TRUE	1	K03340	51	K00133,K00133,K00133,K00133,K00133,K00133,K00133,K00133,K00133,K00133,K00133,K00133,K00133,K00133,K00133,K00133,K00133,K00133,K00133,K00133,K00133,K00133,K00133,K00133,K00133,K00133,K00133,K00133,K00133,K00133,K00133,K00133,K00133,K00133,K00133,K00133,K00133,K00133,K00133,K00133,K00133,K00133,K00133,K00133,K00133,K00133,K00133,K00133,K00133,K00133,K00133,K00133,K00133,K00133,K00133,K00133,K00133,K00133,K00133,K00133,K00133,K00133,K00133,K00133,K00133,K00133,K00133,K00133,K00133,K00133,K00133,K00133,K00133,K00215,K00215,K00215,K00215,K00215,K00215,K00215,K00215,K00215,K00215,K00215,K00215,K00215,K00215,K00215,K00215,K00215,K00215,K00215,K00215,K00215,K00215,K00215,K00215,K00215,K00215,K00215,K00215,K00215,K00215,K00215,K00215,K00215,K00215,K00215,K00215,K00215,K00215,K00215,K00215,K00215,K00215,K00215,K00215,K00215,K00215,K00215,K00215,K00215,K00215,K00215,K00215,K00215,K00215,K00215,K00215,K00215,K00215,K00215,K00215,K00215,K00215,K00215,K00215,K00215,K00215,K00215,K00215,K00928,K00928,K00928,K00928,K00928,K00928,K00928,K00928,K00928,K00928,K00928,K00928,K00928,K00928,K00928,K00928,K00928,K00928,K00928,K00928,K00928,K00928,K00928,K00928,K00928,K00928,K00928,K00928,K00928,K00928,K00928,K00928,K00928,K00928,K00928,K00928,K00928,K00928,K00928,K00928,K00928,K00928,K00928,K00928,K00928,K00928,K00928,K00928,K00928,K00928,K00928,K00928,K00928,K00928,K00928,K00928,K01586,K01586,K01586,K01586,K01586,K01586,K01586,K01586,K01586,K01586,K01586,K01586,K01586,K01586,K01586,K01586,K01586,K01586,K01586,K01586,K01586,K01586,K01586,K01586,K01586,K01586,K01586,K01586,K01586,K01586,K01586,K01586,K01586,K01586,K01586,K01586,K01586,K01586,K01586,K01586,K01586,K01586,K01586,K01586,K01586,K01586,K01586,K01586,K01586,K01586,K01586,K01586,K01586,K01586,K01714,K01714,K01714,K01714,K01714,K01714,K01714,K01714,K01714,K01714,K01714,K01714,K01714,K01714,K01714,K01714,K01714,K01714,K01714,K01714,K01714,K01714,K01714,K01714,K01714,K01714,K01714,K01714,K01714,K01714,K01714,K01714,K01714,K01714,K01714,K01714,K01714,K01714,K01714,K01714,K01714,K01714,K01714,K01714,K01714,K01714,K01714,K01714,K01714,K01714,K01714,K01714,K01714,K01714,K01714,K01714,K01714,K01714,K01714,K01714,K01714,K01714,K03340,K03340,K03340,K03340,K03340,K03340,K03340,K03340,K03340,K03340,K03340,K03340,K03340,K03340,K03340,K03340,K03340,K03340,K03340,K03340,K03340,K03340,K03340,K03340,K03340,K03340,K03340,K03340,K03340,K03340,K03340,K03340,K03340,K03340,K03340,K03340,K03340,K03340,K03340,K03340,K03340,K03340,K03340,K03340,K03340,K03340,K03340,K03340,K03340,K03340,K03340,K12524,K12524,K12524,K12524,K12524	217349,223592,225540,293715,290121,292619,297649,318446,319082,324880,322475,315850,315120,315404,318109,159787,165168,368251,372876,367450,370662,26930,27615,37017,41825,269918,267094,263798,269029,242914,240606,241221,1395,383,3645,343761,357540,397017,397258,400639,405906,138859,135085,136262,132712,132466,60415,59707,66464,57839,70580,185449,112995,107618,110934,38515,48110,71640,119045,120933,142912,200334,245615,255997,268127,268277,269378,304987,356092,377607,383163,399197,411583,212170,215446,210867,222602,298334,290283,291092,296508,293368,291896,326396,331210,164695,165166,158870,160865,164383,168848,176737,375849,370663,28923,31822,266041,269380,268125,268279,274405,264847,269370,273563,280649,237645,241223,242626,241224,5308,11500,343759,343379,397016,400798,407146,79820,83536,80071,84291,79550,92314,94084,89992,132710,135083,53593,185621,185451,200006,105767,40764,99285,117186,129727,154643,196208,205264,206073,285912,286989,295408,159608,159514,372125,375250,372246,368910,30976,32939,31536,79814,87606,133101,54284,108360,105775,27836,31821,53180,58916,79598,81935,82033,83545,87319,107619,113581,136261,140569,141531,159786,160738,185450,217350,238786,239575,263498,266898,267093,273639,289757,290761,291897,292618,292626,293079,300323,319710,344362,367451,370661,371272,396517,396848,401922,402850,215191,290281,290760,291089,318911,319711,317916,315426,159175,158873,159513,372245,368911,370666,368647,377504,28322,32938,30294,31535,28925,266040,264849,241270,242792,6868,79552,83546,83537,80078,80606,88985,135140,54285,189383,184627,105899,31562,38095,61837,90697,136789,165885,166383,166679,196396,215450,219837,249490,297085,299501,328709,350107,398967,291091,290282,290823,291895,296507,325842,320369,167011,164696,163338,165083,158871,165167,170213,369531,379064,370664,28924,31823,27146,269030,264848,266042,268278,268126,269379,268982,277383,241222,242915,9038,3644,9720,343760,346322,347282,79821,80906,79549,83535,80072,132711,135084,143749,53594,185452,188494,189528,196647,186601,105766,66302,83548,89991,101359,141524,202148,203707,239698,303708,303943,381388,211396,219527,215381,211821,293471,291328,318381,324507,332340,169961,166382,385622,239533,243624,239545,240432,240061,5359,441,5578,14165,345271,351722,345557,341978,345927,355266,397108,79720,79551,88557,88885,94891,132870,135903,133750,134254,66307,188374,193689,106391,108038,113763,106992,121105,117619,120945,7754,232937,358036,405130,317484,160754,30014,2831,190388	K00928 is present in multiple modules: M00018/M00033/M00017/M00016/M00525/M00526/M00527,K00133 is present in multiple modules: M00018/M00033/M00017/M00016/M00525/M00526/M00527,K01586 is present in multiple modules: M00016/M00525/M00526/M00527,K01714 is present in multiple modules: M00016/M00525/M00526/M00527,K00215 is present in multiple modules: M00016/M00525/M00526/M00527,K12524 is present in multiple modules: M00018/M00017/M00016/M00526/M00527
M00527	Hi1A_Assembly_fasta_300_	Lysine biosynthesis, DAP aminotransferase pathway, aspartate => lysine	Pathway modules	Amino acid metabolism	Lysine metabolism	(K00928,K12524,K12525,K12526) K00133 K01714 K00215 K10206 K01778 (K01586,K12526)	1	TRUE	1	TRUE	1	K10206	16	K00133,K00133,K00133,K00133,K00133,K00133,K00133,K00133,K00133,K00133,K00133,K00133,K00133,K00133,K00133,K00133,K00133,K00133,K00133,K00133,K00133,K00133,K00133,K00133,K00133,K00133,K00133,K00133,K00133,K00133,K00133,K00133,K00133,K00133,K00133,K00133,K00133,K00133,K00133,K00133,K00133,K00133,K00133,K00133,K00133,K00133,K00133,K00133,K00133,K00133,K00133,K00133,K00133,K00133,K00133,K00133,K00133,K00133,K00133,K00133,K00133,K00133,K00133,K00133,K00133,K00133,K00133,K00133,K00133,K00133,K00133,K00133,K00133,K00215,K00215,K00215,K00215,K00215,K00215,K00215,K00215,K00215,K00215,K00215,K00215,K00215,K00215,K00215,K00215,K00215,K00215,K00215,K00215,K00215,K00215,K00215,K00215,K00215,K00215,K00215,K00215,K00215,K00215,K00215,K00215,K00215,K00215,K00215,K00215,K00215,K00215,K00215,K00215,K00215,K00215,K00215,K00215,K00215,K00215,K00215,K00215,K00215,K00215,K00215,K00215,K00215,K00215,K00215,K00215,K00215,K00215,K00215,K00215,K00215,K00215,K00215,K00215,K00215,K00215,K00215,K00215,K00928,K00928,K00928,K00928,K00928,K00928,K00928,K00928,K00928,K00928,K00928,K00928,K00928,K00928,K00928,K00928,K00928,K00928,K00928,K00928,K00928,K00928,K00928,K00928,K00928,K00928,K00928,K00928,K00928,K00928,K00928,K00928,K00928,K00928,K00928,K00928,K00928,K00928,K00928,K00928,K00928,K00928,K00928,K00928,K00928,K00928,K00928,K00928,K00928,K00928,K00928,K00928,K00928,K00928,K00928,K00928,K01586,K01586,K01586,K01586,K01586,K01586,K01586,K01586,K01586,K01586,K01586,K01586,K01586,K01586,K01586,K01586,K01586,K01586,K01586,K01586,K01586,K01586,K01586,K01586,K01586,K01586,K01586,K01586,K01586,K01586,K01586,K01586,K01586,K01586,K01586,K01586,K01586,K01586,K01586,K01586,K01586,K01586,K01586,K01586,K01586,K01586,K01586,K01586,K01586,K01586,K01586,K01586,K01586,K01586,K01714,K01714,K01714,K01714,K01714,K01714,K01714,K01714,K01714,K01714,K01714,K01714,K01714,K01714,K01714,K01714,K01714,K01714,K01714,K01714,K01714,K01714,K01714,K01714,K01714,K01714,K01714,K01714,K01714,K01714,K01714,K01714,K01714,K01714,K01714,K01714,K01714,K01714,K01714,K01714,K01714,K01714,K01714,K01714,K01714,K01714,K01714,K01714,K01714,K01714,K01714,K01714,K01714,K01714,K01714,K01714,K01714,K01714,K01714,K01714,K01714,K01714,K01778,K01778,K01778,K01778,K01778,K01778,K01778,K01778,K01778,K01778,K01778,K01778,K01778,K01778,K01778,K01778,K01778,K01778,K01778,K01778,K01778,K01778,K01778,K01778,K01778,K01778,K01778,K01778,K01778,K01778,K01778,K01778,K01778,K01778,K01778,K01778,K01778,K01778,K01778,K01778,K01778,K01778,K01778,K01778,K01778,K01778,K01778,K10206,K10206,K10206,K10206,K10206,K10206,K10206,K10206,K10206,K10206,K10206,K10206,K10206,K10206,K10206,K10206,K12524,K12524,K12524,K12524,K12524	217349,223592,225540,293715,290121,292619,297649,318446,319082,324880,322475,315850,315120,315404,318109,159787,165168,368251,372876,367450,370662,26930,27615,37017,41825,269918,267094,263798,269029,242914,240606,241221,1395,383,3645,343761,357540,397017,397258,400639,405906,138859,135085,136262,132712,132466,60415,59707,66464,57839,70580,185449,112995,107618,110934,38515,48110,71640,119045,120933,142912,200334,245615,255997,268127,268277,269378,304987,356092,377607,383163,399197,411583,212170,215446,210867,222602,298334,290283,291092,296508,293368,291896,326396,331210,164695,165166,158870,160865,164383,168848,176737,375849,370663,28923,31822,266041,269380,268125,268279,274405,264847,269370,273563,280649,237645,241223,242626,241224,5308,11500,343759,343379,397016,400798,407146,79820,83536,80071,84291,79550,92314,94084,89992,132710,135083,53593,185621,185451,200006,105767,40764,99285,117186,129727,154643,196208,205264,206073,285912,286989,295408,159608,159514,372125,375250,372246,368910,30976,32939,31536,79814,87606,133101,54284,108360,105775,27836,31821,53180,58916,79598,81935,82033,83545,87319,107619,113581,136261,140569,141531,159786,160738,185450,217350,238786,239575,263498,266898,267093,273639,289757,290761,291897,292618,292626,293079,300323,319710,344362,367451,370661,371272,396517,396848,401922,402850,215191,290281,290760,291089,318911,319711,317916,315426,159175,158873,159513,372245,368911,370666,368647,377504,28322,32938,30294,31535,28925,266040,264849,241270,242792,6868,79552,83546,83537,80078,80606,88985,135140,54285,189383,184627,105899,31562,38095,61837,90697,136789,165885,166383,166679,196396,215450,219837,249490,297085,299501,328709,350107,398967,291091,290282,290823,291895,296507,325842,320369,167011,164696,163338,165083,158871,165167,170213,369531,379064,370664,28924,31823,27146,269030,264848,266042,268278,268126,269379,268982,277383,241222,242915,9038,3644,9720,343760,346322,347282,79821,80906,79549,83535,80072,132711,135084,143749,53594,185452,188494,189528,196647,186601,105766,66302,83548,89991,101359,141524,202148,203707,239698,303708,303943,381388,219969,289744,297237,290778,307786,295291,303057,315496,327584,165876,165746,175698,175326,370665,29519,37014,26386,50101,46059,51371,268140,237655,244863,261802,19182,346977,350610,405698,404887,402240,79983,89768,94830,99355,85320,152786,138320,57845,67352,68799,189385,129479,75306,141700,174366,363015,409451,291090,159648,238030,669,397651,85046,11488,32316,58054,91055,134546,163366,168950,170534,291057,369339,317484,160754,30014,2831,190388	K00928 is present in multiple modules: M00018/M00033/M00017/M00016/M00525/M00526/M00527,K00133 is present in multiple modules: M00018/M00033/M00017/M00016/M00525/M00526/M00527,K01586 is present in multiple modules: M00016/M00525/M00526/M00527,K01778 is present in multiple modules: M00016/M00525/M00527,K01714 is present in multiple modules: M00016/M00525/M00526/M00527,K00215 is present in multiple modules: M00016/M00525/M00526/M00527,K12524 is present in multiple modules: M00018/M00017/M00016/M00526/M00527
M00030	Hi1A_Assembly_fasta_300_	Lysine biosynthesis, AAA pathway, 2-oxoglutarate => 2-aminoadipate => lysine	Pathway modules	Amino acid metabolism	Lysine metabolism	K01655 K17450 K01705 K05824 K00838 K00143 (K00293,K24034) K00290	0.125	FALSE	0.125	FALSE	1	K00290	32	K00290,K00290,K00290,K00290,K00290,K00290,K00290,K00290,K00290,K00290,K00290,K00290,K00290,K00290,K00290,K00290,K00290,K00290,K00290,K00290,K00290,K00290,K00290,K00290,K00290,K00290,K00290,K00290,K00290,K00290,K00290,K00290	2.12591e+182	None
M00031	Hi1A_Assembly_fasta_300_	Lysine biosynthesis, mediated by LysW, 2-aminoadipate => lysine	Pathway modules	Amino acid metabolism	Lysine metabolism	K05826 K05827 K05828 K05829 K05830 K05831	0.166667	FALSE	0.166667	FALSE	NA	No enzymes unique to module	NA	K05826,K05826,K05826,K05826,K05826,K05826,K05826	2.47758e+40	K05826 is present in multiple modules: M00031/M00763
M00032	Hi1A_Assembly_fasta_300_	Lysine degradation, lysine => saccharopine => acetoacetyl-CoA	Pathway modules	Amino acid metabolism	Lysine metabolism	K14157 K14085 K00825 (K15791+K00658+K00382) K00252 (K07514,(K07515,K07511) K00022)	0	FALSE	0.190476	FALSE	NA	No enzymes unique to module	NA	K00022,K00382,K00382,K00382,K00382,K00382,K00382,K00382,K00382,K00382,K00382,K00382,K00382,K00382,K00382,K00382,K00382,K00382,K00382,K00382,K00382,K00382,K00382,K00382,K00382,K00382	2.65396e+149	K00382 is present in multiple modules: M00307/M00009/M00011/M00532/M00621/M00036/M00032,K00022 is present in multiple modules: M00085/M00087/M00032
M00956	Hi1A_Assembly_fasta_300_	Lysine degradation, bacteria, L-lysine => succinate	Pathway modules	Amino acid metabolism	Lysine metabolism	K01582 K09251 K00137 K07250 K00135 K15737 K15736	0.142857	FALSE	0.142857	FALSE	NA	No enzymes unique to module	NA	K00135,K00135	61318139162	K00135 is present in multiple modules: M00956/M00957/M00027
M00957	Hi1A_Assembly_fasta_300_	Lysine degradation, bacteria, L-lysine => glutarate => succinate/acetyl-CoA	Pathway modules	Amino acid metabolism	Lysine metabolism	K00468 K01506 (K14268,K07250) K00135 ((K15737 K15736),(K01041 K00252 (K01692,K01825,K01782) (K01825,K01782) K00626))	0.2	FALSE	0.333333	FALSE	NA	No enzymes unique to module	NA	K00135,K00135,K00626,K00626,K00626,K00626,K00626,K00626,K00626,K00626,K00626,K00626,K00626,K00626,K00626,K00626,K00626,K00626,K00626,K01692,K01692,K01692,K01692,K01692,K01692,K01692,K01692,K01692,K01692,K01692,K01692,K01692,K01692,K01692,K01692,K01692,K01692,K01692,K01692,K01692,K01692,K01692	61318,139162,290086,317695,320040,158802,158336,368578,26479,10744,80347,134082,58121,108603,111195,268483,296392,296711,328041,320225,322167,158342,171471,28098,26481,265774,237399,398108,396251,394219,80105,80342,53450,189011,111194,33563,38234,96143,165229,321581,352648,379808	K01692 is present in multiple modules: M00087/M00957/M00878,K00626 is present in multiple modules: M00373/M00375/M00374/M00088/M00957/M00095/M00849,K00135 is present in multiple modules: M00956/M00957/M00027
M00028	Hi1A_Assembly_fasta_300_	Ornithine biosynthesis, glutamate => ornithine	Pathway modules	Amino acid metabolism	Arginine and proline metabolism	(K00618,K00619,K14681,K14682,K00620,K22477,K22478) ((K00930,K22478) K00145,K12659) (K00818,K00821) (K01438,K14677,K00620)	1	TRUE	1	TRUE	1	K00619,K00620,K00930,K14682,K22477	4,26,19,1,5	K00145,K00145,K00145,K00145,K00145,K00145,K00145,K00145,K00145,K00145,K00145,K00145,K00145,K00145,K00145,K00145,K00145,K00145,K00145,K00145,K00145,K00145,K00145,K00145,K00145,K00145,K00145,K00145,K00145,K00145,K00145,K00145,K00145,K00145,K00145,K00619,K00619,K00619,K00619,K00620,K00620,K00620,K00620,K00620,K00620,K00620,K00620,K00620,K00620,K00620,K00620,K00620,K00620,K00620,K00620,K00620,K00620,K00620,K00620,K00620,K00620,K00620,K00620,K00620,K00620,K00821,K00821,K00821,K00821,K00821,K00821,K00821,K00821,K00821,K00821,K00930,K00930,K00930,K00930,K00930,K00930,K00930,K00930,K00930,K00930,K00930,K00930,K00930,K00930,K00930,K00930,K00930,K00930,K00930,K01438,K14682,K22477,K22477,K22477,K22477,K22477	223663,299053,315152,318272,328512,319069,327289,336297,159115,164677,387245,41413,44583,37284,265402,274939,239221,237661,236829,12104,14320,8316,343170,401474,80082,84845,135632,146734,151288,72331,195854,76314,234015,324638,389773,169891,348539,199743,357816,216537,315154,326786,159114,178805,381320,265401,237660,343169,350238,348849,405959,80081,65635,47014,68559,125679,129649,130335,131054,164678,285423,307092,314766,363032,383338,216536,315156,159112,265399,343167,80079,83797,114101,135631,237658,315155,159113,370107,371799,370974,265400,237659,13679,348848,343168,87310,80080,58238,188181,21085,120575,151261,282028,301434,319742,323322,315153,241580,12103,123511,11855	K00145 is present in multiple modules: M00028/M00845,K00821 is present in multiple modules: M00016/M00028/M00845,K01438 is present in multiple modules: M00028/M00845
M00763	Hi1A_Assembly_fasta_300_	Ornithine biosynthesis, mediated by LysW, glutamate => ornithine	Pathway modules	Amino acid metabolism	Arginine and proline metabolism	K05826 K19412 K05828 K05829 K05830 K05831	0.166667	FALSE	0.166667	FALSE	NA	No enzymes unique to module	NA	K05826,K05826,K05826,K05826,K05826,K05826,K05826	2.47758e+40	K05826 is present in multiple modules: M00031/M00763
M00844	Hi1A_Assembly_fasta_300_	Arginine biosynthesis, ornithine => arginine	Pathway modules	Amino acid metabolism	Arginine and proline metabolism	K00611 K01940 (K01755,K14681)	1	TRUE	1	TRUE	NA	No enzymes unique to module	NA	K00611,K00611,K00611,K00611,K00611,K00611,K00611,K00611,K00611,K00611,K00611,K00611,K00611,K00611,K00611,K00611,K00611,K00611,K00611,K00611,K00611,K00611,K00611,K00611,K00611,K00611,K01755,K01755,K01755,K01755,K01755,K01755,K01755,K01755,K01755,K01755,K01755,K01755,K01755,K01755,K01755,K01755,K01755,K01755,K01755,K01755,K01755,K01755,K01755,K01755,K01755,K01755,K01755,K01755,K01755,K01755,K01755,K01755,K01755,K01755,K01755,K01755,K01755,K01755,K01755,K01755,K01755,K01755,K01755,K01755,K01755,K01755,K01755,K01755,K01755,K01755,K01755,K01755,K01755,K01755,K01755,K01755,K01755,K01755,K01755,K01755,K01755,K01755,K01755,K01755,K01755,K01755,K01755,K01755,K01940,K01940,K01940,K01940,K01940,K01940,K01940,K01940,K01940,K01940,K01940,K01940,K01940,K01940,K01940,K01940,K01940,K01940,K01940,K01940,K01940,K01940,K01940,K01940,K01940,K01940,K01940,K01940,K01940,K01940,K01940,K01940,K01940,K01940,K01940,K01940,K01940,K01940,K01940,K01940,K01940,K01940,K01940,K01940,K01940,K01940,K01940,K01940,K01940,K01940,K01940,K01940,K01940,K01940,K01940,K01940,K01940,K01940,K01940	211800,214184,212975,214612,219352,289473,290888,297907,316532,159940,367639,368231,368271,31353,265398,237657,245179,240084,247654,343164,349777,192423,65627,118968,144233,250389,231824,295859,315119,320647,321260,322950,329529,321367,328329,339756,160255,161347,159036,368232,30489,29068,42158,48049,40597,265403,271348,275004,275314,279826,258105,9200,10409,343162,343694,352307,358098,356916,357539,400491,409401,413898,79033,150813,149481,150464,64381,70859,74237,52454,198223,195234,200968,116824,114930,113744,18311,46399,51426,72558,72964,92578,171292,221820,274307,314039,332026,333569,349776,356716,378497,388739,415106,417331,216845,224307,303218,320646,318273,324639,335629,160254,165354,173796,368233,379756,386961,30488,36096,36845,48531,47107,41020,46036,265404,265045,275009,275003,237662,239220,247038,257773,256170,255942,7840,22771,21595,343163,405424,410967,80083,90673,104661,145828,53082,196839,209555,205281,113743,125246,127878,121799,69161,76959,130804,135633,183806,197318,227056,256211,329034,381661,385284	K01755 is present in multiple modules: M00844/M00845/M00029,K00611 is present in multiple modules: M00844/M00029,K01940 is present in multiple modules: M00844/M00845/M00029
M00845	Hi1A_Assembly_fasta_300_	Arginine biosynthesis, glutamate => acetylcitrulline => arginine	Pathway modules	Amino acid metabolism	Arginine and proline metabolism	K22478 K00145 K00821 K09065 K01438 K01940 K01755	0.857143	TRUE	0.857143	TRUE	1	K09065	2	K00145,K00145,K00145,K00145,K00145,K00145,K00145,K00145,K00145,K00145,K00145,K00145,K00145,K00145,K00145,K00145,K00145,K00145,K00145,K00145,K00145,K00145,K00145,K00145,K00145,K00145,K00145,K00145,K00145,K00145,K00145,K00145,K00145,K00145,K00145,K00821,K00821,K00821,K00821,K00821,K00821,K00821,K00821,K00821,K00821,K01438,K01755,K01755,K01755,K01755,K01755,K01755,K01755,K01755,K01755,K01755,K01755,K01755,K01755,K01755,K01755,K01755,K01755,K01755,K01755,K01755,K01755,K01755,K01755,K01755,K01755,K01755,K01755,K01755,K01755,K01755,K01755,K01755,K01755,K01755,K01755,K01755,K01755,K01755,K01755,K01755,K01755,K01755,K01755,K01755,K01755,K01755,K01755,K01755,K01755,K01755,K01755,K01755,K01755,K01755,K01755,K01755,K01755,K01755,K01755,K01755,K01755,K01755,K01755,K01755,K01755,K01755,K01755,K01755,K01940,K01940,K01940,K01940,K01940,K01940,K01940,K01940,K01940,K01940,K01940,K01940,K01940,K01940,K01940,K01940,K01940,K01940,K01940,K01940,K01940,K01940,K01940,K01940,K01940,K01940,K01940,K01940,K01940,K01940,K01940,K01940,K01940,K01940,K01940,K01940,K01940,K01940,K01940,K01940,K01940,K01940,K01940,K01940,K01940,K01940,K01940,K01940,K01940,K01940,K01940,K01940,K01940,K01940,K01940,K01940,K01940,K01940,K01940,K09065,K09065	223663,299053,315152,318272,328512,319069,327289,336297,159115,164677,387245,41413,44583,37284,265402,274939,239221,237661,236829,12104,14320,8316,343170,401474,80082,84845,135632,146734,151288,72331,195854,76314,234015,324638,389773,216536,315156,159112,265399,343167,80079,83797,114101,135631,237658,319742,231824,295859,315119,320647,321260,322950,329529,321367,328329,339756,160255,161347,159036,368232,30489,29068,42158,48049,40597,265403,271348,275004,275314,279826,258105,9200,10409,343162,343694,352307,358098,356916,357539,400491,409401,413898,79033,150813,149481,150464,64381,70859,74237,52454,198223,195234,200968,116824,114930,113744,18311,46399,51426,72558,72964,92578,171292,221820,274307,314039,332026,333569,349776,356716,378497,388739,415106,417331,216845,224307,303218,320646,318273,324639,335629,160254,165354,173796,368233,379756,386961,30488,36096,36845,48531,47107,41020,46036,265404,265045,275009,275003,237662,239220,247038,257773,256170,255942,7840,22771,21595,343163,405424,410967,80083,90673,104661,145828,53082,196839,209555,205281,113743,125246,127878,121799,69161,76959,130804,135633,183806,197318,227056,256211,329034,381661,385284,184494,211406	K01755 is present in multiple modules: M00844/M00845/M00029,K01940 is present in multiple modules: M00844/M00845/M00029,K00821 is present in multiple modules: M00016/M00028/M00845,K01438 is present in multiple modules: M00028/M00845,K00145 is present in multiple modules: M00028/M00845
M00029	Hi1A_Assembly_fasta_300_	Urea cycle	Pathway modules	Amino acid metabolism	Arginine and proline metabolism	K01948 K00611 K01940 (K01755,K14681) K01476	0.8	TRUE	0.8	TRUE	NA	No enzymes unique to module	NA	K00611,K00611,K00611,K00611,K00611,K00611,K00611,K00611,K00611,K00611,K00611,K00611,K00611,K00611,K00611,K00611,K00611,K00611,K00611,K00611,K00611,K00611,K00611,K00611,K00611,K00611,K01476,K01476,K01476,K01476,K01476,K01476,K01755,K01755,K01755,K01755,K01755,K01755,K01755,K01755,K01755,K01755,K01755,K01755,K01755,K01755,K01755,K01755,K01755,K01755,K01755,K01755,K01755,K01755,K01755,K01755,K01755,K01755,K01755,K01755,K01755,K01755,K01755,K01755,K01755,K01755,K01755,K01755,K01755,K01755,K01755,K01755,K01755,K01755,K01755,K01755,K01755,K01755,K01755,K01755,K01755,K01755,K01755,K01755,K01755,K01755,K01755,K01755,K01755,K01755,K01755,K01755,K01755,K01755,K01755,K01755,K01755,K01755,K01755,K01755,K01940,K01940,K01940,K01940,K01940,K01940,K01940,K01940,K01940,K01940,K01940,K01940,K01940,K01940,K01940,K01940,K01940,K01940,K01940,K01940,K01940,K01940,K01940,K01940,K01940,K01940,K01940,K01940,K01940,K01940,K01940,K01940,K01940,K01940,K01940,K01940,K01940,K01940,K01940,K01940,K01940,K01940,K01940,K01940,K01940,K01940,K01940,K01940,K01940,K01940,K01940,K01940,K01940,K01940,K01940,K01940,K01940,K01940,K01940	211800,214184,212975,214612,219352,289473,290888,297907,316532,159940,367639,368231,368271,31353,265398,237657,245179,240084,247654,343164,349777,192423,65627,118968,144233,250389,214988,322851,60769,190724,17267,67192,231824,295859,315119,320647,321260,322950,329529,321367,328329,339756,160255,161347,159036,368232,30489,29068,42158,48049,40597,265403,271348,275004,275314,279826,258105,9200,10409,343162,343694,352307,358098,356916,357539,400491,409401,413898,79033,150813,149481,150464,64381,70859,74237,52454,198223,195234,200968,116824,114930,113744,18311,46399,51426,72558,72964,92578,171292,221820,274307,314039,332026,333569,349776,356716,378497,388739,415106,417331,216845,224307,303218,320646,318273,324639,335629,160254,165354,173796,368233,379756,386961,30488,36096,36845,48531,47107,41020,46036,265404,265045,275009,275003,237662,239220,247038,257773,256170,255942,7840,22771,21595,343163,405424,410967,80083,90673,104661,145828,53082,196839,209555,205281,113743,125246,127878,121799,69161,76959,130804,135633,183806,197318,227056,256211,329034,381661,385284	K01755 is present in multiple modules: M00844/M00845/M00029,K00611 is present in multiple modules: M00844/M00029,K01940 is present in multiple modules: M00844/M00845/M00029,K01476 is present in multiple modules: M00029/M00134
M00015	Hi1A_Assembly_fasta_300_	Proline biosynthesis, glutamate => proline	Pathway modules	Amino acid metabolism	Arginine and proline metabolism	((K00931 K00147),K12657) K00286	1	TRUE	1	TRUE	1	K00147,K00931	31,31	K00147,K00147,K00147,K00147,K00147,K00147,K00147,K00147,K00147,K00147,K00147,K00147,K00147,K00147,K00147,K00147,K00147,K00147,K00147,K00147,K00147,K00147,K00147,K00147,K00147,K00147,K00147,K00147,K00147,K00147,K00147,K00286,K00286,K00286,K00286,K00286,K00286,K00286,K00286,K00286,K00286,K00286,K00286,K00286,K00286,K00286,K00286,K00286,K00286,K00286,K00286,K00286,K00286,K00286,K00286,K00286,K00286,K00286,K00286,K00286,K00286,K00286,K00286,K00286,K00286,K00286,K00286,K00286,K00286,K00286,K00286,K00286,K00286,K00286,K00286,K00286,K00286,K00286,K00286,K00286,K00286,K00286,K00286,K00286,K00286,K00286,K00286,K00286,K00286,K00286,K00286,K00286,K00286,K00286,K00286,K00286,K00286,K00286,K00286,K00286,K00286,K00286,K00286,K00286,K00286,K00286,K00931,K00931,K00931,K00931,K00931,K00931,K00931,K00931,K00931,K00931,K00931,K00931,K00931,K00931,K00931,K00931,K00931,K00931,K00931,K00931,K00931,K00931,K00931,K00931,K00931,K00931,K00931,K00931,K00931,K00931,K00931	216787,289172,291827,294977,319427,319036,323150,370718,368886,371769,368095,262871,263852,246280,1731,346988,343135,346066,84337,134462,53087,60740,57106,108201,57898,63377,90658,133339,194003,324941,371309,212154,212009,215367,217823,290214,306992,317845,318270,159432,162995,161063,170077,160515,163352,162383,162339,172495,368598,368098,30475,32228,27164,32127,46299,264604,268891,275810,270005,241189,241744,239814,245161,239223,239913,6837,1732,18653,341677,345388,346725,347374,343132,346082,400383,405452,407654,79522,93870,84843,135630,139443,140299,142623,59099,66958,54837,67225,190614,186962,191018,190449,191521,193007,200630,207269,195088,115620,106149,105965,144784,170799,181332,236228,338398,402394,220592,295940,289171,319426,159654,368885,371308,370263,370717,368097,262868,270006,270974,245334,1730,84336,79521,134463,139819,133340,53086,66091,113539,108202,117601,120442,122647,217824,226243,326584,405606	K00286 is present in multiple modules: M00015/M00972
M00970	Hi1A_Assembly_fasta_300_	Proline degradation, proline => glutamate	Pathway modules	Amino acid metabolism	Arginine and proline metabolism	((K00318 K00294),K13821)	0	FALSE	0.5	FALSE	NA	No enzymes unique to module	NA	K00318	359450	K00318 is present in multiple modules: M00970/M00972
M00972	Hi1A_Assembly_fasta_300_	Proline metabolism	Pathway modules	Amino acid metabolism	Arginine and proline metabolism	K00819 K00286 K00318	0.666667	FALSE	0.666667	FALSE	NA	No enzymes unique to module	NA	K00286,K00286,K00286,K00286,K00286,K00286,K00286,K00286,K00286,K00286,K00286,K00286,K00286,K00286,K00286,K00286,K00286,K00286,K00286,K00286,K00286,K00286,K00286,K00286,K00286,K00286,K00286,K00286,K00286,K00286,K00286,K00286,K00286,K00286,K00286,K00286,K00286,K00286,K00286,K00286,K00286,K00286,K00286,K00286,K00286,K00286,K00286,K00286,K00286,K00286,K00286,K00286,K00286,K00286,K00286,K00286,K00286,K00286,K00286,K00286,K00286,K00286,K00286,K00286,K00286,K00286,K00286,K00286,K00286,K00286,K00286,K00286,K00286,K00286,K00286,K00318	212154,212009,215367,217823,290214,306992,317845,318270,159432,162995,161063,170077,160515,163352,162383,162339,172495,368598,368098,30475,32228,27164,32127,46299,264604,268891,275810,270005,241189,241744,239814,245161,239223,239913,6837,1732,18653,341677,345388,346725,347374,343132,346082,400383,405452,407654,79522,93870,84843,135630,139443,140299,142623,59099,66958,54837,67225,190614,186962,191018,190449,191521,193007,200630,207269,195088,115620,106149,105965,144784,170799,181332,236228,338398,402394,359450	K00318 is present in multiple modules: M00970/M00972,K00286 is present in multiple modules: M00015/M00972
M00047	Hi1A_Assembly_fasta_300_	Creatine pathway	Pathway modules	Amino acid metabolism	Arginine and proline metabolism	K00613 K00542 K00933	0.333333	FALSE	0.333333	FALSE	1	K00613	1	K00613	264842	None
M00879	Hi1A_Assembly_fasta_300_	Arginine succinyltransferase pathway, arginine => glutamate	Pathway modules	Amino acid metabolism	Arginine and proline metabolism	K00673 K01484 K00840 K06447 K05526	0.2	FALSE	0.2	FALSE	1	K05526	1	K05526	388841	None
M00133	Hi1A_Assembly_fasta_300_	Polyamine biosynthesis, arginine => agmatine => putrescine => spermidine	Pathway modules	Amino acid metabolism	Polyamine biosynthesis	(K01583,K01584,K01585,K02626) K01480 K01611 K00797	0.75	TRUE	0.75	TRUE	1	K01480,K01585	28,60	K00797,K00797,K00797,K00797,K00797,K00797,K00797,K00797,K00797,K00797,K00797,K00797,K00797,K00797,K00797,K00797,K00797,K00797,K00797,K00797,K00797,K00797,K00797,K00797,K00797,K00797,K00797,K00797,K00797,K00797,K00797,K01480,K01480,K01480,K01480,K01480,K01480,K01480,K01480,K01480,K01480,K01480,K01480,K01480,K01480,K01480,K01480,K01480,K01480,K01480,K01480,K01480,K01480,K01480,K01480,K01480,K01480,K01480,K01480,K01585,K01585,K01585,K01585,K01585,K01585,K01585,K01585,K01585,K01585,K01585,K01585,K01585,K01585,K01585,K01585,K01585,K01585,K01585,K01585,K01585,K01585,K01585,K01585,K01585,K01585,K01585,K01585,K01585,K01585,K01585,K01585,K01585,K01585,K01585,K01585,K01585,K01585,K01585,K01585,K01585,K01585,K01585,K01585,K01585,K01585,K01585,K01585,K01585,K01585,K01585,K01585,K01585,K01585,K01585,K01585,K01585,K01585,K01585,K01585	212589,228509,290467,293905,297053,171313,368851,390570,27264,262994,264098,274197,240318,5282,354997,401532,412946,85748,140753,61672,186850,106342,110346,28789,97060,127649,140497,221189,325161,342176,397987,212590,290468,332855,368850,27265,264099,263583,268451,269020,240319,11688,344366,347279,348689,393542,85749,142310,140752,61673,186849,194758,106343,110345,109570,106878,5283,221190,393708,212588,212765,224369,290466,289750,301924,297052,319523,325160,368852,375513,371200,370751,27263,28940,34294,34196,264097,262995,265340,267781,263585,263407,268454,273415,240317,243703,5296,2091,228,10509,343980,344363,398197,402932,398809,85747,136007,132614,135186,54401,186851,190724,191890,190179,106341,110347,113497,10430,96348,109507,146395,242186,266947,295878,319979,322595,324965,375512,409504	K00797 is present in multiple modules: M00034/M00133
M00134	Hi1A_Assembly_fasta_300_	Polyamine biosynthesis, arginine => ornithine => putrescine	Pathway modules	Amino acid metabolism	Polyamine biosynthesis	K01476 K01581	1	TRUE	1	TRUE	1	K01581	1	K01476,K01476,K01476,K01476,K01476,K01476,K01581	2.14988e+38	K01476 is present in multiple modules: M00029/M00134
M00135	Hi1A_Assembly_fasta_300_	GABA biosynthesis, eukaryotes, putrescine => GABA	Pathway modules	Amino acid metabolism	Polyamine biosynthesis	K00657 K00274 (K00128,K14085,K00149) --	0.5	FALSE	0.5	FALSE	1	K00657	43	K00128,K00657,K00657,K00657,K00657,K00657,K00657,K00657,K00657,K00657,K00657,K00657,K00657,K00657,K00657,K00657,K00657,K00657,K00657,K00657,K00657,K00657,K00657,K00657,K00657,K00657,K00657,K00657,K00657,K00657,K00657,K00657,K00657,K00657,K00657,K00657,K00657,K00657,K00657,K00657,K00657,K00657,K00657,K00657	214269,217628,222933,297684,317990,324767,326160,160005,167762,34632,39370,264076,268111,242341,244420,343134,53126,200673,110143,189,80406,80552,86634,105860,134570,143948,153738,162450,163599,164909,187800,191156,198415,221134,253485,263296,265289,289082,299092,313491,348938,349465,369446,393922	K00128 is present in multiple modules: M00135/M00913,'--' steps are assumed incomplete
M00136	Hi1A_Assembly_fasta_300_	GABA biosynthesis, prokaryotes, putrescine => GABA	Pathway modules	Amino acid metabolism	Polyamine biosynthesis	K09470 K09471 K09472 K09473	0.25	FALSE	0.25	FALSE	1	K09472	1	K09472	133036	None
M00026	Hi1A_Assembly_fasta_300_	Histidine biosynthesis, PRPP => histidine	Pathway modules	Amino acid metabolism	Histidine metabolism	(K00765-K02502) (K01523 K01496,K11755,K14152) (K01814,K24017) (K02501+K02500,K01663) ((K01693 K00817 (K04486,K05602,K18649)),(K01089 K00817)) (K00013,K14152)	1	TRUE	1	TRUE	1	K00013,K00765,K00817,K01089,K01496,K01523,K01693,K01814,K02500,K02501,K02502,K04486,K05602,K11755	17,46,32,7,20,15,13,26,25,19,14,79,4,20	K00013,K00013,K00013,K00013,K00013,K00013,K00013,K00013,K00013,K00013,K00013,K00013,K00013,K00013,K00013,K00013,K00013,K00765,K00765,K00765,K00765,K00765,K00765,K00765,K00765,K00765,K00765,K00765,K00765,K00765,K00765,K00765,K00765,K00765,K00765,K00765,K00765,K00765,K00765,K00765,K00765,K00765,K00765,K00765,K00765,K00765,K00765,K00765,K00765,K00765,K00765,K00765,K00765,K00765,K00765,K00765,K00765,K00765,K00765,K00765,K00765,K00765,K00765,K00817,K00817,K00817,K00817,K00817,K00817,K00817,K00817,K00817,K00817,K00817,K00817,K00817,K00817,K00817,K00817,K00817,K00817,K00817,K00817,K00817,K00817,K00817,K00817,K00817,K00817,K00817,K00817,K00817,K00817,K00817,K00817,K01089,K01089,K01089,K01089,K01089,K01089,K01089,K01496,K01496,K01496,K01496,K01496,K01496,K01496,K01496,K01496,K01496,K01496,K01496,K01496,K01496,K01496,K01496,K01496,K01496,K01496,K01496,K01523,K01523,K01523,K01523,K01523,K01523,K01523,K01523,K01523,K01523,K01523,K01523,K01523,K01523,K01523,K01693,K01693,K01693,K01693,K01693,K01693,K01693,K01693,K01693,K01693,K01693,K01693,K01693,K01814,K01814,K01814,K01814,K01814,K01814,K01814,K01814,K01814,K01814,K01814,K01814,K01814,K01814,K01814,K01814,K01814,K01814,K01814,K01814,K01814,K01814,K01814,K01814,K01814,K01814,K02500,K02500,K02500,K02500,K02500,K02500,K02500,K02500,K02500,K02500,K02500,K02500,K02500,K02500,K02500,K02500,K02500,K02500,K02500,K02500,K02500,K02500,K02500,K02500,K02500,K02501,K02501,K02501,K02501,K02501,K02501,K02501,K02501,K02501,K02501,K02501,K02501,K02501,K02501,K02501,K02501,K02501,K02501,K02501,K02502,K02502,K02502,K02502,K02502,K02502,K02502,K02502,K02502,K02502,K02502,K02502,K02502,K02502,K04486,K04486,K04486,K04486,K04486,K04486,K04486,K04486,K04486,K04486,K04486,K04486,K04486,K04486,K04486,K04486,K04486,K04486,K04486,K04486,K04486,K04486,K04486,K04486,K04486,K04486,K04486,K04486,K04486,K04486,K04486,K04486,K04486,K04486,K04486,K04486,K04486,K04486,K04486,K04486,K04486,K04486,K04486,K04486,K04486,K04486,K04486,K04486,K04486,K04486,K04486,K04486,K04486,K04486,K04486,K04486,K04486,K04486,K04486,K04486,K04486,K04486,K04486,K04486,K04486,K04486,K04486,K04486,K04486,K04486,K04486,K04486,K04486,K04486,K04486,K04486,K04486,K04486,K04486,K05602,K05602,K05602,K05602,K11755,K11755,K11755,K11755,K11755,K11755,K11755,K11755,K11755,K11755,K11755,K11755,K11755,K11755,K11755,K11755,K11755,K11755,K11755,K11755,K24017,K24017,K24017	290486,315604,162021,367489,368790,368085,262854,1163,3507,396102,81545,83749,136217,53155,186133,108881,61842,228160,290485,300445,300007,313321,301336,304389,315603,162022,178172,368791,367488,47522,41787,47036,262853,1164,3508,12863,23178,24462,20239,18864,396101,417408,83750,81544,102490,136216,152531,59639,53154,61841,71853,186132,199185,194567,195274,118647,106595,108882,113901,123883,16166,224785,387821,295473,298541,290487,315605,315197,162020,368789,34054,272116,265580,243211,3419,394768,396103,83748,87753,88414,81546,136217,186133,192043,185504,106594,8257,85588,108880,164555,167528,246435,367490,398958,403919,162019,368788,4376,83747,136218,186134,175576,300561,290492,367494,385316,262857,3503,16824,1161,18750,348572,396107,398954,53157,108877,19009,40933,89545,174028,208339,300212,315610,367495,3503,1161,396108,398953,94584,19778,89679,96014,108876,290493,312644,381416,405567,315606,367491,262855,1162,348571,396104,398957,81547,53156,108879,167529,290488,358998,290490,315608,368786,367492,372249,368908,270326,3505,4378,342061,396105,400291,398956,83745,81549,54280,195650,186136,108878,106591,105770,4615,136220,223688,262856,328206,212189,219240,290491,315609,315560,368785,367493,26450,262958,4379,3504,400290,396106,398955,81550,83744,85426,54281,186137,108878,106590,15174,197742,401187,406298,212190,219241,290489,300537,315561,315607,368787,26451,262959,10308,4377,81548,83746,136219,54279,186135,106592,297840,304101,290484,315602,367487,262852,1165,3509,396100,81543,53153,108883,113901,39196,90719,106596,214608,218509,220646,214380,215411,224215,294914,292645,292727,294249,299803,298186,316556,315611,320218,159734,159549,160494,161302,368557,368627,373876,374771,370557,367780,367376,367827,371181,30683,34739,28169,31003,30864,263786,268769,263715,239258,242500,1727,2029,8057,13104,343439,347000,350959,398211,393609,401096,395681,399731,86301,84377,91849,139962,56548,184617,191740,105889,113644,107974,23519,42239,65215,65571,93550,121471,143654,165075,176698,254179,278261,279647,294319,300017,306996,367894,377205,381218,401135,247023,121479,303212,379623,289224,297370,317148,315610,368784,262857,1161,3503,4380,9166,348572,401188,81551,53157,59689,54282,185146,186138,106589,115258,147472,223261,354279	K24017 is present in multiple modules: M00026/M00023
M00045	Hi1A_Assembly_fasta_300_	Histidine degradation, histidine => N-formiminoglutamate => glutamate	Pathway modules	Amino acid metabolism	Histidine metabolism	K01745 K01712 K01468 (K01479,K00603,K13990,(K05603 K01458))	1	TRUE	1	TRUE	1	K00603,K01468,K01479,K01712,K01745,K13990	9,13,1,12,12,4	K00603,K00603,K00603,K00603,K00603,K00603,K00603,K00603,K00603,K01468,K01468,K01468,K01468,K01468,K01468,K01468,K01468,K01468,K01468,K01468,K01468,K01468,K01479,K01712,K01712,K01712,K01712,K01712,K01712,K01712,K01712,K01712,K01712,K01712,K01712,K01745,K01745,K01745,K01745,K01745,K01745,K01745,K01745,K01745,K01745,K01745,K01745,K13990,K13990,K13990,K13990	292755,159240,27335,2678,7541,192104,9060,84457,195272,292754,327413,166805,159243,377171,27338,272525,2679,7542,15845,401252,408984,117137,297833,159241,373767,27336,37580,274016,5215,2677,139047,62379,278075,377919,383755,159242,369416,27337,265716,6395,2681,8606,401577,65707,115790,192103,223135,292755,159240,27335,272016	None
M00022	Hi1A_Assembly_fasta_300_	Shikimate pathway, phosphoenolpyruvate + erythrose-4P => chorismate	Pathway modules	Amino acid metabolism	Aromatic amino acid metabolism	(K01626,K03856,K13853) (((K01735,K13829) ((K03785,K03786) K00014,K13832)),K13830) ((K00891,K13829) (K00800,K24018),K13830) K01736	1	TRUE	1	TRUE	1	K00014,K00800,K00891,K01626,K01735,K01736,K03785,K03786,K03856,K13832	14,110,78,45,55,93,10,59,43,3	K00014,K00014,K00014,K00014,K00014,K00014,K00014,K00014,K00014,K00014,K00014,K00014,K00014,K00014,K00800,K00800,K00800,K00800,K00800,K00800,K00800,K00800,K00800,K00800,K00800,K00800,K00800,K00800,K00800,K00800,K00800,K00800,K00800,K00800,K00800,K00800,K00800,K00800,K00800,K00800,K00800,K00800,K00800,K00800,K00800,K00800,K00800,K00800,K00800,K00800,K00800,K00800,K00800,K00800,K00800,K00800,K00800,K00800,K00800,K00800,K00800,K00800,K00800,K00800,K00800,K00800,K00800,K00800,K00800,K00800,K00800,K00800,K00800,K00800,K00800,K00800,K00800,K00800,K00800,K00800,K00800,K00800,K00800,K00800,K00800,K00800,K00800,K00800,K00800,K00800,K00800,K00800,K00800,K00800,K00800,K00800,K00800,K00800,K00800,K00800,K00800,K00800,K00800,K00800,K00800,K00800,K00800,K00800,K00800,K00800,K00800,K00800,K00800,K00800,K00800,K00800,K00800,K00800,K00800,K00800,K00800,K00800,K00800,K00800,K00891,K00891,K00891,K00891,K00891,K00891,K00891,K00891,K00891,K00891,K00891,K00891,K00891,K00891,K00891,K00891,K00891,K00891,K00891,K00891,K00891,K00891,K00891,K00891,K00891,K00891,K00891,K00891,K00891,K00891,K00891,K00891,K00891,K00891,K00891,K00891,K00891,K00891,K00891,K00891,K00891,K00891,K00891,K00891,K00891,K00891,K00891,K00891,K00891,K00891,K00891,K00891,K00891,K00891,K00891,K00891,K00891,K00891,K00891,K00891,K00891,K00891,K00891,K00891,K00891,K00891,K00891,K00891,K00891,K00891,K00891,K00891,K00891,K00891,K00891,K00891,K00891,K00891,K01626,K01626,K01626,K01626,K01626,K01626,K01626,K01626,K01626,K01626,K01626,K01626,K01626,K01626,K01626,K01626,K01626,K01626,K01626,K01626,K01626,K01626,K01626,K01626,K01626,K01626,K01626,K01626,K01626,K01626,K01626,K01626,K01626,K01626,K01626,K01626,K01626,K01626,K01626,K01626,K01626,K01626,K01626,K01626,K01626,K01735,K01735,K01735,K01735,K01735,K01735,K01735,K01735,K01735,K01735,K01735,K01735,K01735,K01735,K01735,K01735,K01735,K01735,K01735,K01735,K01735,K01735,K01735,K01735,K01735,K01735,K01735,K01735,K01735,K01735,K01735,K01735,K01735,K01735,K01735,K01735,K01735,K01735,K01735,K01735,K01735,K01735,K01735,K01735,K01735,K01735,K01735,K01735,K01735,K01735,K01735,K01735,K01735,K01735,K01735,K01736,K01736,K01736,K01736,K01736,K01736,K01736,K01736,K01736,K01736,K01736,K01736,K01736,K01736,K01736,K01736,K01736,K01736,K01736,K01736,K01736,K01736,K01736,K01736,K01736,K01736,K01736,K01736,K01736,K01736,K01736,K01736,K01736,K01736,K01736,K01736,K01736,K01736,K01736,K01736,K01736,K01736,K01736,K01736,K01736,K01736,K01736,K01736,K01736,K01736,K01736,K01736,K01736,K01736,K01736,K01736,K01736,K01736,K01736,K01736,K01736,K01736,K01736,K01736,K01736,K01736,K01736,K01736,K01736,K01736,K01736,K01736,K01736,K01736,K01736,K01736,K01736,K01736,K01736,K01736,K01736,K01736,K01736,K01736,K01736,K01736,K01736,K01736,K01736,K01736,K01736,K01736,K01736,K03785,K03785,K03785,K03785,K03785,K03785,K03785,K03785,K03785,K03785,K03786,K03786,K03786,K03786,K03786,K03786,K03786,K03786,K03786,K03786,K03786,K03786,K03786,K03786,K03786,K03786,K03786,K03786,K03786,K03786,K03786,K03786,K03786,K03786,K03786,K03786,K03786,K03786,K03786,K03786,K03786,K03786,K03786,K03786,K03786,K03786,K03786,K03786,K03786,K03786,K03786,K03786,K03786,K03786,K03786,K03786,K03786,K03786,K03786,K03786,K03786,K03786,K03786,K03786,K03786,K03786,K03786,K03786,K03786,K03856,K03856,K03856,K03856,K03856,K03856,K03856,K03856,K03856,K03856,K03856,K03856,K03856,K03856,K03856,K03856,K03856,K03856,K03856,K03856,K03856,K03856,K03856,K03856,K03856,K03856,K03856,K03856,K03856,K03856,K03856,K03856,K03856,K03856,K03856,K03856,K03856,K03856,K03856,K03856,K03856,K03856,K03856,K13832,K13832,K13832	212196,268418,36464,82910,106395,133878,158434,211956,238805,304157,318385,343237,343473,377464,217034,214495,221411,292900,290576,293585,306611,307994,315148,322374,318001,319226,320355,163033,160357,161628,172397,175711,174233,371206,370757,368291,380649,382634,377233,28304,27493,31624,32638,27044,35767,40611,38230,42312,51369,47068,263027,269431,264040,272626,274167,247542,246590,249924,6626,2005,4336,4070,180,13685,19252,343850,347242,350955,347669,352968,402787,404087,407548,402255,81556,79757,82235,84356,82236,133144,140494,137029,134144,135192,135172,142781,150811,145638,53815,60235,57536,68626,62540,68193,189635,189738,185893,189569,194382,112140,115472,118982,122269,49308,71662,148535,148635,150980,178238,205402,206899,209833,224887,261227,278644,283508,305765,332833,334678,339470,340962,406170,416661,419406,211443,214497,213006,212764,212898,290622,289537,306364,319980,160356,163731,165537,158436,164890,370973,370755,371204,371798,374191,378017,373805,368294,367651,368624,37059,31350,26992,39970,265421,263406,264445,264293,241280,241627,5253,178,2266,1227,4068,1695,343474,342615,343442,399330,395936,402077,400532,80737,82537,85942,84354,81558,81457,79754,135190,133503,58239,58432,190161,185892,186938,116459,118602,22736,57533,60976,93619,134147,157071,172967,193218,229672,236933,275169,281491,290573,320357,344235,215083,214493,294376,304419,299873,303464,309249,324120,318220,320354,333540,368592,381209,389848,44056,36374,248560,4071,357517,397254,397910,414056,418750,97072,88457,94159,140056,142927,131253,143808,142987,131657,73910,75799,185894,186959,117617,115131,105937,120814,120841,98022,103550,258635,362814,214499,217235,212194,212812,211269,217250,290620,290577,320358,160360,164955,167842,371207,370758,32637,31623,32313,27045,262895,264043,272974,271316,181,2264,4066,2008,4335,343849,343731,400740,81555,79758,81459,84352,139869,133143,135193,134143,132139,135171,53813,185890,106396,112139,113239,111318,57531,68149,117896,245419,247409,276171,319227,342616,368296,214498,213007,217033,230513,290621,290575,301285,319225,317921,327234,165622,160359,169189,171678,173789,371375,371205,375557,370756,368295,32639,31348,27043,264358,263463,264042,281407,278792,283502,236846,240204,242256,4067,2007,2265,4337,1226,8103,179,11205,343853,395766,402254,409258,414246,80791,81441,85842,84353,81557,81458,79756,87962,94283,88147,98543,133145,135191,134145,149049,145854,53341,53814,61862,57532,185891,193353,193703,194383,109406,108153,35766,38783,48248,62777,92957,130971,157350,223368,233415,233842,246267,257741,258032,272857,274166,337541,353857,378762,385269,402182,406168,416768,212195,26460,265422,343472,342842,399332,53419,132818,158435,328023,214496,222217,217326,233716,290572,305767,290623,304887,297520,320356,327243,163730,164891,159464,159053,179815,160362,178752,178180,374830,370754,371203,374192,383677,368293,31351,28955,250982,2267,4069,2443,13024,341789,348308,402078,396758,395937,81456,79753,81559,86253,84355,83989,135189,134148,58433,57534,64030,60977,190162,195873,199310,199105,116305,75649,102568,104444,310846,332704,216666,212193,217905,290579,294348,293591,290624,323569,160354,158437,374193,31621,33486,264041,268417,263025,265420,241278,2006,182,2263,79760,82536,81553,79714,136132,140016,135195,134141,133142,58825,106397,112851,113723,13735,57535,112138,160361,220718,347668,350432,354680,368292,35763,81437,90115	None
M00023	Hi1A_Assembly_fasta_300_	Tryptophan biosynthesis, chorismate => tryptophan	Pathway modules	Amino acid metabolism	Aromatic amino acid metabolism	(((K01657+K01658,K13503,K13501,K01656) K00766),K13497) (((K01817,K24017) (K01656,K01609)),K13498,K13501) (K01695+(K01696,K06001),K01694)	0.666667	FALSE	0.8	TRUE	1	K00766,K01658,K01695,K01696,K06001,K13503	4,6,11,17,14,1	K00766,K00766,K00766,K00766,K01658,K01658,K01658,K01658,K01658,K01658,K01695,K01695,K01695,K01695,K01695,K01695,K01695,K01695,K01695,K01695,K01695,K01696,K01696,K01696,K01696,K01696,K01696,K01696,K01696,K01696,K01696,K01696,K01696,K01696,K01696,K01696,K01696,K01696,K06001,K06001,K06001,K06001,K06001,K06001,K06001,K06001,K06001,K06001,K06001,K06001,K06001,K06001,K13503,K24017,K24017,K24017	325364,137908,142621,202655,211111,317895,318855,350087,136933,111090,163293,28380,28379,240261,409259,135337,77598,186487,193597,118267,44727,214549,160566,368606,266656,267709,240260,242154,239632,82199,135336,134097,138576,186486,107440,60587,193596,271140,214338,212628,315249,162838,164280,369885,369956,3690,8731,139508,56385,191184,115695,401024,167915,147472,223261,354279	K24017 is present in multiple modules: M00026/M00023
M00024	Hi1A_Assembly_fasta_300_	Phenylalanine biosynthesis, chorismate => phenylpyruvate => phenylalanine	Pathway modules	Amino acid metabolism	Aromatic amino acid metabolism	((K01850,K04092,K14187,K04093,K04516,K06208,K06209) (K01713,K04518,K05359),K14170) (K00832,K00838)	0.5	FALSE	0.666667	FALSE	1	K04518	10	K04092,K04092,K04093,K04093,K04093,K04093,K04093,K04093,K04093,K04093,K04093,K04516,K04516,K04516,K04516,K04516,K04516,K04516,K04516,K04516,K04516,K04516,K04516,K04516,K04516,K04516,K04516,K04516,K04516,K04516,K04516,K04518,K04518,K04518,K04518,K04518,K04518,K04518,K04518,K04518,K04518,K06208,K06208,K06208,K06208,K06208,K06208,K06208,K06208,K06209,K06209,K06209,K06209,K06209,K06209,K06209,K06209,K06209,K06209,K06209,K06209,K06209,K06209,K06209,K06209,K06209,K06209,K06209,K06209,K06209,K06209,K06209,K06209,K06209,K06209,K06209,K06209,K14170,K14170,K14170,K14170,K14170,K14170,K14170,K14170,K14170,K14170	8066,153130,272829,121382,66899,80812,141153,153871,217705,354011,375558,291055,315355,163367,165008,369340,238029,237422,341477,342234,397191,85313,134548,58053,60247,188592,194048,192222,176716,254629,328093,342865,113045,32315,58055,134545,163365,223866,238031,291058,369338,164833,250679,353602,70209,190856,189250,112469,355400,221768,227492,297639,292614,164058,159605,367455,372123,381566,30973,32507,267089,22002,347781,408030,401238,86192,134501,133104,186700,108362,107792,114396,101022,121707,287448,288300,358854,219378,294347,163732,160358,2009,342865,79755,193725,113045,63914	K06208 is present in multiple modules: M00024/M00025,K04092 is present in multiple modules: M00024/M00025/M00040,K06209 is present in multiple modules: M00024/M00025,K04516 is present in multiple modules: M00024/M00025,K14170 is present in multiple modules: M00024/M00025/M00040,K04093 is present in multiple modules: M00024/M00025
M00025	Hi1A_Assembly_fasta_300_	Tyrosine biosynthesis, chorismate => HPP => tyrosine	Pathway modules	Amino acid metabolism	Aromatic amino acid metabolism	(((K01850,K04092,K14170,K04093,K04516,K06208,K06209) (K04517,K00211)),K14187) (K00832,K00838)	0.5	FALSE	0.666667	FALSE	1	K04517	26	K04092,K04092,K04093,K04093,K04093,K04093,K04093,K04093,K04093,K04093,K04093,K04516,K04516,K04516,K04516,K04516,K04516,K04516,K04516,K04516,K04516,K04516,K04516,K04516,K04516,K04516,K04516,K04516,K04516,K04516,K04516,K04517,K04517,K04517,K04517,K04517,K04517,K04517,K04517,K04517,K04517,K04517,K04517,K04517,K04517,K04517,K04517,K04517,K04517,K04517,K04517,K04517,K04517,K04517,K04517,K04517,K04517,K06208,K06208,K06208,K06208,K06208,K06208,K06208,K06208,K06209,K06209,K06209,K06209,K06209,K06209,K06209,K06209,K06209,K06209,K06209,K06209,K06209,K06209,K06209,K06209,K06209,K06209,K06209,K06209,K06209,K06209,K06209,K06209,K06209,K06209,K06209,K06209,K14170,K14170,K14170,K14170,K14170,K14170,K14170,K14170,K14170,K14170	8066,153130,272829,121382,66899,80812,141153,153871,217705,354011,375558,291055,315355,163367,165008,369340,238029,237422,341477,342234,397191,85313,134548,58053,60247,188592,194048,192222,176716,254629,328093,214494,291056,293586,315149,371208,370759,263026,264039,81554,138138,134547,135194,194120,114944,112852,31622,79759,134142,143720,160355,241279,249030,290578,321069,325926,343166,164833,250679,353602,70209,190856,189250,112469,355400,221768,227492,297639,292614,164058,159605,367455,372123,381566,30973,32507,267089,22002,347781,408030,401238,86192,134501,133104,186700,108362,107792,114396,101022,121707,287448,288300,358854,219378,294347,163732,160358,2009,342865,79755,193725,113045,63914	K06208 is present in multiple modules: M00024/M00025,K04092 is present in multiple modules: M00024/M00025/M00040,K06209 is present in multiple modules: M00024/M00025,K04516 is present in multiple modules: M00024/M00025,K14170 is present in multiple modules: M00024/M00025/M00040,K04093 is present in multiple modules: M00024/M00025
M00040	Hi1A_Assembly_fasta_300_	Tyrosine biosynthesis, chorismate => arogenate => tyrosine	Pathway modules	Amino acid metabolism	Aromatic amino acid metabolism	(K01850,K04092,K14170) (K00832,K15849) (K00220,K24018,K15227)	0.333333	FALSE	0.333333	FALSE	NA	No enzymes unique to module	NA	K04092,K04092,K14170,K14170,K14170,K14170,K14170,K14170,K14170,K14170,K14170,K14170	8.06615e+65	K04092 is present in multiple modules: M00024/M00025/M00040,K14170 is present in multiple modules: M00024/M00025/M00040
M00042	Hi1A_Assembly_fasta_300_	Catecholamine biosynthesis, tyrosine => dopamine => noradrenaline => adrenaline	Pathway modules	Amino acid metabolism	Aromatic amino acid metabolism	(K00505,K00501) K01593 K00503 K00553	0.25	FALSE	0.25	FALSE	NA	No enzymes unique to module	NA	K01593,K01593,K01593,K01593,K01593,K01593,K01593,K01593,K01593,K01593,K01593,K01593,K01593,K01593,K01593,K01593,K01593,K01593,K01593,K01593	2.14398e+108	K01593 is present in multiple modules: M00042/M00037/M00936
M00044	Hi1A_Assembly_fasta_300_	Tyrosine degradation, tyrosine => homogentisate	Pathway modules	Amino acid metabolism	Aromatic amino acid metabolism	(K00815,K00838,K00832,K03334) K00457 K00451 K01800 (K01555,K16171)	0.2	FALSE	0.2	FALSE	1	K00451	1	K00451	255203	None
M00533	Hi1A_Assembly_fasta_300_	Homoprotocatechuate degradation, homoprotocatechuate => 2-oxohept-3-enedioate	Pathway modules	Amino acid metabolism	Aromatic amino acid metabolism	K00455 K00151 K01826 K05921	0.25	FALSE	0.25	FALSE	1	K05921	2	K05921,K05921	269219258636	None
M00037	Hi1A_Assembly_fasta_300_	Melatonin biosynthesis, animals, tryptophan => serotonin => melatonin	Pathway modules	Amino acid metabolism	Aromatic amino acid metabolism	K00502 K01593 K00669 K00543	0.25	FALSE	0.25	FALSE	NA	No enzymes unique to module	NA	K01593,K01593,K01593,K01593,K01593,K01593,K01593,K01593,K01593,K01593,K01593,K01593,K01593,K01593,K01593,K01593,K01593,K01593,K01593,K01593	2.14398e+108	K01593 is present in multiple modules: M00042/M00037/M00936
M00936	Hi1A_Assembly_fasta_300_	Melatonin biosynthesis, plants, tryptophan => serotonin => melatonin	Pathway modules	Amino acid metabolism	Aromatic amino acid metabolism	K01593 K24541 K22450 (K22588,K13066)	0.5	FALSE	0.5	FALSE	1	K22450	3	K01593,K01593,K01593,K01593,K01593,K01593,K01593,K01593,K01593,K01593,K01593,K01593,K01593,K01593,K01593,K01593,K01593,K01593,K01593,K01593,K22450,K22450,K22450	2.14398e+124	K01593 is present in multiple modules: M00042/M00037/M00936
M00038	Hi1A_Assembly_fasta_300_	Tryptophan metabolism, tryptophan => kynurenine => 2-aminomuconate	Pathway modules	Amino acid metabolism	Aromatic amino acid metabolism	(K00453,K00463) (K01432,K14263,K07130) K00486 K01556 K00452 K03392 (K10217,K23234)	0.142857	FALSE	0.142857	FALSE	NA	No enzymes unique to module	NA	K07130,K07130,K07130,K07130,K07130,K07130,K07130,K07130,K07130,K07130,K07130	3.22705e+64	K07130 is present in multiple modules: M00038/M00912
M00027	Hi1A_Assembly_fasta_300_	GABA (gamma-Aminobutyrate) shunt	Pathway modules	Amino acid metabolism	Other amino acid metabolism	K01580 (K13524,K07250,K00823,K16871) (K00135,K00139,K17761)	0.666667	FALSE	0.666667	FALSE	1	K01580	1	K00135,K00135,K01580	6.13181e+16	K00135 is present in multiple modules: M00956/M00957/M00027
M00118	Hi1A_Assembly_fasta_300_	Glutathione biosynthesis, glutamate => glutathione	Pathway modules	Amino acid metabolism	Other amino acid metabolism	(K11204+K11205,K01919) (K21456,K01920)	0.5	FALSE	0.5	FALSE	1	K01919	4	K01919,K01919,K01919,K01919	2.13501e+22	None
M00949	Hi1A_Assembly_fasta_300_	Staphylopine biosynthesis, L-histidine => staphylopine	Pathway modules	Amino acid metabolism	Other amino acid metabolism	K01780 K23120 K23122	1	TRUE	1	TRUE	1	K01780,K23120,K23122	2,1,1	K01780,K01780,K23120,K23122	1.863e+21	None
M00055	Hi1A_Assembly_fasta_300_	N-glycan precursor biosynthesis	Pathway modules	Glycan metabolism	Glycan biosynthesis	K01001 (K07432+K07441) K03842 K03843 K03844 K03845 K03846 K03847 K03846 K00729 K03848 K03849 K03850	0.153846	FALSE	0.192308	FALSE	1	K00729,K03843,K07441	1,1,7	K00729,K03843,K07441,K07441,K07441,K07441,K07441,K07441,K07441	3.9631e+52	None
M00072	Hi1A_Assembly_fasta_300_	N-glycosylation by oligosaccharyltransferase	Pathway modules	Glycan metabolism	Glycan biosynthesis	K07151+K12666+K12667+K12668+K12669+K12670-K00730-K12691	0	FALSE	0.166667	FALSE	1	K12666	1	K12666	123714	None
M00075	Hi1A_Assembly_fasta_300_	N-glycan biosynthesis, complex type	Pathway modules	Glycan metabolism	Glycan biosynthesis	K01231 K00736 K00737 K00738 (K00744,K09661) K13748 K00717 (K07966,K07967,K07968) (K00778,K00779)	0.111111	FALSE	0.111111	FALSE	1	K00737	1	K00737	183430	None
M00872	Hi1A_Assembly_fasta_300_	O-glycan biosynthesis, mannose type (core M3)	Pathway modules	Glycan metabolism	Glycan biosynthesis	K00728 K18207 K09654 K17547 K21031 K19872 K19873 K21052 K21032 K09668	0.1	FALSE	0.1	FALSE	1	K00728	22	K00728,K00728,K00728,K00728,K00728,K00728,K00728,K00728,K00728,K00728,K00728,K00728,K00728,K00728,K00728,K00728,K00728,K00728,K00728,K00728,K00728,K00728	2.33318e+124	None
M00065	Hi1A_Assembly_fasta_300_	GPI-anchor biosynthesis, core oligosaccharide	Pathway modules	Glycan metabolism	Glycan biosynthesis	(K03857+K03859+K03858+K03861+K03860+(K11001,K11002)-K09658) K03434 K05283 (K05284+K07541) K07542 K05285 K05286 (K05288+K05287) (K05310+K05287)	0.111111	FALSE	0.111111	FALSE	1	K05286	1	K05286	336480	None
M00059	Hi1A_Assembly_fasta_300_	Glycosaminoglycan biosynthesis, heparan sulfate backbone	Pathway modules	Glycan metabolism	Glycosaminoglycan metabolism	(K02369,K02370) (K02366,K02367) (K02368,K02370) (K02576,K02577,K02578,K02579) K01793	0.2	FALSE	0.2	FALSE	1	K01793	4	K01793,K01793,K01793,K01793	2.66174e+21	None
M00076	Hi1A_Assembly_fasta_300_	Dermatan sulfate degradation	Pathway modules	Glycan metabolism	Glycosaminoglycan metabolism	#NULL!	0.666667	FALSE	0.666667	FALSE	NA	No enzymes unique to module	NA	K01135,K01135,K01135,K01136,K01136,K01136,K01136,K01195,K01195,K01195,K01195,K01197,K01197,K01197,K01197,K01197,K01197,K01197	8.20846e+104	K01197 is present in multiple modules: M00076/M00077,'--' steps are assumed incomplete,K01136 is present in multiple modules: M00076/M00078,K01135 is present in multiple modules: M00076/M00077,K01195 is present in multiple modules: M00014/M00129/M00076/M00077/M00078
M00077	Hi1A_Assembly_fasta_300_	Chondroitin sulfate degradation	Pathway modules	Glycan metabolism	Glycosaminoglycan metabolism	K01135 K01197 K01195 K01132	0.75	TRUE	0.75	TRUE	NA	No enzymes unique to module	NA	K01135,K01135,K01135,K01195,K01195,K01195,K01195,K01197,K01197,K01197,K01197,K01197,K01197,K01197	8.20846e+81	K01195 is present in multiple modules: M00014/M00129/M00076/M00077/M00078,K01197 is present in multiple modules: M00076/M00077,K01135 is present in multiple modules: M00076/M00077
M00078	Hi1A_Assembly_fasta_300_	Heparan sulfate degradation	Pathway modules	Glycan metabolism	Glycosaminoglycan metabolism	(K07964,K07965) K01136 K01217 K01565 K10532 K01205 -- K01195 K01137	0.555556	FALSE	0.555556	FALSE	1	K01205,K01565,K10532	39,7,17	K01136,K01136,K01136,K01136,K01195,K01195,K01195,K01195,K01205,K01205,K01205,K01205,K01205,K01205,K01205,K01205,K01205,K01205,K01205,K01205,K01205,K01205,K01205,K01205,K01205,K01205,K01205,K01205,K01205,K01205,K01205,K01205,K01205,K01205,K01205,K01205,K01205,K01205,K01205,K01205,K01205,K01205,K01205,K01205,K01205,K01205,K01205,K01565,K01565,K01565,K01565,K01565,K01565,K01565,K10532,K10532,K10532,K10532,K10532,K10532,K10532,K10532,K10532,K10532,K10532,K10532,K10532,K10532,K10532,K10532,K10532	266861,397969,87590,133331,293771,135561,114560,374594,215250,212309,213697,212023,213700,291552,291135,322559,161803,166571,370144,29208,29209,266062,271427,241108,244370,389,3256,341999,351051,134637,134187,135273,135105,55994,59284,184969,195488,110472,111902,113679,11635,86932,247499,347664,353208,354791,375757,160517,5566,342805,95085,219585,223183,326295,213699,214360,316088,31201,271220,246423,239972,345518,395433,85456,186758,109115,108579,305594,330313,385045,387043	K01195 is present in multiple modules: M00014/M00129/M00076/M00077/M00078,'--' steps are assumed incomplete,K01136 is present in multiple modules: M00076/M00078
M00079	Hi1A_Assembly_fasta_300_	Keratan sulfate degradation	Pathway modules	Glycan metabolism	Glycosaminoglycan metabolism	#NULL!	0.2	FALSE	0.2	FALSE	1	K12373	257	K12373,K12373,K12373,K12373,K12373,K12373,K12373,K12373,K12373,K12373,K12373,K12373,K12373,K12373,K12373,K12373,K12373,K12373,K12373,K12373,K12373,K12373,K12373,K12373,K12373,K12373,K12373,K12373,K12373,K12373,K12373,K12373,K12373,K12373,K12373,K12373,K12373,K12373,K12373,K12373,K12373,K12373,K12373,K12373,K12373,K12373,K12373,K12373,K12373,K12373,K12373,K12373,K12373,K12373,K12373,K12373,K12373,K12373,K12373,K12373,K12373,K12373,K12373,K12373,K12373,K12373,K12373,K12373,K12373,K12373,K12373,K12373,K12373,K12373,K12373,K12373,K12373,K12373,K12373,K12373,K12373,K12373,K12373,K12373,K12373,K12373,K12373,K12373,K12373,K12373,K12373,K12373,K12373,K12373,K12373,K12373,K12373,K12373,K12373,K12373,K12373,K12373,K12373,K12373,K12373,K12373,K12373,K12373,K12373,K12373,K12373,K12373,K12373,K12373,K12373,K12373,K12373,K12373,K12373,K12373,K12373,K12373,K12373,K12373,K12373,K12373,K12373,K12373,K12373,K12373,K12373,K12373,K12373,K12373,K12373,K12373,K12373,K12373,K12373,K12373,K12373,K12373,K12373,K12373,K12373,K12373,K12373,K12373,K12373,K12373,K12373,K12373,K12373,K12373,K12373,K12373,K12373,K12373,K12373,K12373,K12373,K12373,K12373,K12373,K12373,K12373,K12373,K12373,K12373,K12373,K12373,K12373,K12373,K12373,K12373,K12373,K12373,K12373,K12373,K12373,K12373,K12373,K12373,K12373,K12373,K12373,K12373,K12373,K12373,K12373,K12373,K12373,K12373,K12373,K12373,K12373,K12373,K12373,K12373,K12373,K12373,K12373,K12373,K12373,K12373,K12373,K12373,K12373,K12373,K12373,K12373,K12373,K12373,K12373,K12373,K12373,K12373,K12373,K12373,K12373,K12373,K12373,K12373,K12373,K12373,K12373,K12373,K12373,K12373,K12373,K12373,K12373,K12373,K12373,K12373,K12373,K12373,K12373,K12373,K12373,K12373,K12373,K12373,K12373,K12373,K12373,K12373,K12373,K12373,K12373,K12373,K12373,K12373,K12373,K12373,K12373,K12373	211133,211129,212561,212550,211177,218827,215222,216837,218390,226675,234167,218782,217618,226303,226629,228411,212562,294444,291891,291892,295059,291202,294951,297538,292033,294445,291914,294920,294587,297530,305383,303904,307788,299403,316075,319217,316582,316129,325590,328280,322761,317820,334115,163279,160279,161503,161050,164367,162565,164987,161805,171515,161051,163379,170792,171254,168043,170747,166423,174334,178334,373507,378899,372650,372602,385323,386125,377193,379072,33783,30285,28192,30286,31923,38254,36829,47764,35281,44035,264829,264831,265104,267940,268264,266171,263816,264828,267688,266174,266228,274915,283829,283995,282602,285338,282183,284316,242826,239939,242406,244133,244123,237189,246102,253971,247205,249581,245226,245657,252438,259293,256814,257080,402,3738,1386,4427,4866,7254,7891,7755,8610,4033,4030,7553,14659,22287,5030,5029,20992,20147,14820,343419,346568,342966,343758,348659,348198,343299,343757,350171,350385,346567,350580,352134,356518,359907,348360,358422,348998,396190,396283,395416,396003,397397,398032,396584,395410,400956,413740,411737,407798,408289,404559,412030,410337,412147,415983,86917,82007,82009,84394,83863,81857,89001,85297,84815,89209,88904,89447,85323,103458,99074,101269,134165,134639,134164,134640,135274,135081,133333,135080,134190,132041,135685,142690,139504,141806,136864,138419,140439,151262,148447,136496,149871,157061,133691,58153,57168,55764,65120,66085,58142,72692,64980,189543,193722,205063,207075,200568,201420,193463,203090,111414,111916,120451,121668,108856,1966,17706,47065,50008,106935,108130,126225,136863,150301,228546,230655,234787,242275,255351,255581,256104,288237,293036,303884,337810,347257,350539,358458,365252,367288,380717,400494,413844,416665	'--' steps are assumed incomplete
M00060	Hi1A_Assembly_fasta_300_	KDO2-lipid A biosynthesis, Raetz pathway, LpxL-LpxM type	Pathway modules	Glycan metabolism	Lipopolysaccharide metabolism	K00677 K02535 K02536 (K03269,K09949) K00748 K00912 K02527 K02517 K02560	0.888889	TRUE	0.888889	TRUE	NA	No enzymes unique to module	NA	K00677,K00677,K00677,K00677,K00677,K00677,K00677,K00677,K00677,K00677,K00677,K00677,K00677,K00677,K00677,K00677,K00677,K00677,K00677,K00677,K00677,K00677,K00677,K00677,K00677,K00677,K00677,K00677,K00677,K00677,K00677,K00677,K00677,K00677,K00677,K00677,K00677,K00748,K00748,K00748,K00748,K00748,K00748,K00748,K00748,K00748,K00748,K00748,K00748,K00748,K00748,K00748,K00748,K00748,K00748,K00748,K00748,K00748,K00748,K00748,K00748,K00748,K00748,K00748,K00748,K00748,K00748,K00748,K00748,K00748,K00748,K00748,K00748,K00912,K00912,K00912,K00912,K00912,K00912,K00912,K00912,K00912,K00912,K00912,K00912,K00912,K00912,K00912,K00912,K00912,K00912,K00912,K00912,K00912,K00912,K00912,K00912,K00912,K00912,K00912,K00912,K00912,K00912,K02517,K02517,K02517,K02517,K02517,K02517,K02517,K02517,K02517,K02517,K02517,K02517,K02517,K02517,K02517,K02517,K02517,K02517,K02517,K02527,K02527,K02527,K02527,K02527,K02527,K02527,K02527,K02527,K02527,K02527,K02527,K02527,K02527,K02527,K02527,K02527,K02527,K02527,K02527,K02527,K02527,K02527,K02527,K02527,K02527,K02527,K02527,K02527,K02527,K02527,K02527,K02527,K02535,K02535,K02535,K02535,K02536,K02536,K02536,K02536,K02536,K02536,K02536,K02536,K02536,K02536,K02536,K02536,K02536,K02536,K02536,K02536,K02536,K02536,K02536,K02536,K02536,K02536,K02536,K02536,K02536,K03269,K03269,K03269,K03269,K03269,K03269,K03269,K03269,K03269,K03269,K03269,K03269,K03269,K03269,K03269,K03269,K03269,K03269,K03269,K03269,K03269,K03269,K03269,K03269,K03269,K03269,K03269,K03269,K03269,K03269,K03269,K03269,K03269,K03269,K03269,K03269,K03269,K09949	211965,212932,293207,292925,316924,320051,376480,367945,379805,385909,45732,267938,241825,236943,247682,5057,346912,395477,397603,81643,86953,140744,140789,134621,132330,58677,190437,192910,191170,110318,39266,78149,179216,209023,232628,307647,322859,211300,213961,219971,290774,301804,291579,313431,165928,172488,168981,377353,376481,42448,273474,271652,249508,251613,549,6058,4159,344735,343781,99719,138603,147839,58656,188439,107571,72466,115389,203062,208686,210075,250806,276344,329555,228645,289678,290702,299388,316115,328701,166135,162807,27046,271795,272025,238930,251742,6277,345936,55536,56760,189216,185036,192896,109139,119240,81335,189194,224636,282988,340521,366617,401244,419201,222269,211142,168437,31116,7000,135458,138618,63184,113342,30693,56012,56060,82561,92769,159086,189598,189725,190583,221453,228916,224608,291561,294868,330347,160306,175147,166135,384070,392283,27027,42115,273517,242094,247187,252602,625,4507,9340,409394,89864,90842,92378,102633,99557,137849,140982,56002,189000,151319,168438,207971,378124,220756,88345,191172,325803,211967,212930,293209,367943,385474,34084,269768,236941,241823,346563,395479,81641,91868,95972,101839,134619,145454,145115,62138,65415,113694,130675,12858,144147,331615,216147,220680,290143,290303,302991,318867,319486,325593,332990,167483,381406,382644,392488,376961,27063,36767,39458,46185,39273,271244,275729,247343,348350,345128,346284,363000,345579,82214,103300,135416,156539,64757,195476,106118,110227,247718,261623,196181	K02535 is present in multiple modules: M00060/M00866,K00912 is present in multiple modules: M00060/M00866,K02527 is present in multiple modules: M00060/M00866,K00677 is present in multiple modules: M00060/M00866,K02536 is present in multiple modules: M00060/M00866,K03269 is present in multiple modules: M00060/M00866,K02517 is present in multiple modules: M00060/M00866,K09949 is present in multiple modules: M00060/M00866,K00748 is present in multiple modules: M00060/M00866
M00866	Hi1A_Assembly_fasta_300_	KDO2-lipid A biosynthesis, Raetz pathway, non-LpxL-LpxM type	Pathway modules	Glycan metabolism	Lipopolysaccharide metabolism	K00677 (K02535,K16363) K02536 (K03269,K09949) K00748 K00912 K02527 K02517 K09778	0.888889	TRUE	0.888889	TRUE	NA	No enzymes unique to module	NA	K00677,K00677,K00677,K00677,K00677,K00677,K00677,K00677,K00677,K00677,K00677,K00677,K00677,K00677,K00677,K00677,K00677,K00677,K00677,K00677,K00677,K00677,K00677,K00677,K00677,K00677,K00677,K00677,K00677,K00677,K00677,K00677,K00677,K00677,K00677,K00677,K00677,K00748,K00748,K00748,K00748,K00748,K00748,K00748,K00748,K00748,K00748,K00748,K00748,K00748,K00748,K00748,K00748,K00748,K00748,K00748,K00748,K00748,K00748,K00748,K00748,K00748,K00748,K00748,K00748,K00748,K00748,K00748,K00748,K00748,K00748,K00748,K00748,K00912,K00912,K00912,K00912,K00912,K00912,K00912,K00912,K00912,K00912,K00912,K00912,K00912,K00912,K00912,K00912,K00912,K00912,K00912,K00912,K00912,K00912,K00912,K00912,K00912,K00912,K00912,K00912,K00912,K00912,K02517,K02517,K02517,K02517,K02517,K02517,K02517,K02517,K02517,K02517,K02517,K02517,K02517,K02517,K02517,K02517,K02517,K02517,K02517,K02527,K02527,K02527,K02527,K02527,K02527,K02527,K02527,K02527,K02527,K02527,K02527,K02527,K02527,K02527,K02527,K02527,K02527,K02527,K02527,K02527,K02527,K02527,K02527,K02527,K02527,K02527,K02527,K02527,K02527,K02527,K02527,K02527,K02535,K02535,K02535,K02535,K02536,K02536,K02536,K02536,K02536,K02536,K02536,K02536,K02536,K02536,K02536,K02536,K02536,K02536,K02536,K02536,K02536,K02536,K02536,K02536,K02536,K02536,K02536,K02536,K02536,K03269,K03269,K03269,K03269,K03269,K03269,K03269,K03269,K03269,K03269,K03269,K03269,K03269,K03269,K03269,K03269,K03269,K03269,K03269,K03269,K03269,K03269,K03269,K03269,K03269,K03269,K03269,K03269,K03269,K03269,K03269,K03269,K03269,K03269,K03269,K03269,K03269,K09949,K16363,K16363,K16363,K16363,K16363,K16363,K16363,K16363,K16363,K16363,K16363	211965,212932,293207,292925,316924,320051,376480,367945,379805,385909,45732,267938,241825,236943,247682,5057,346912,395477,397603,81643,86953,140744,140789,134621,132330,58677,190437,192910,191170,110318,39266,78149,179216,209023,232628,307647,322859,211300,213961,219971,290774,301804,291579,313431,165928,172488,168981,377353,376481,42448,273474,271652,249508,251613,549,6058,4159,344735,343781,99719,138603,147839,58656,188439,107571,72466,115389,203062,208686,210075,250806,276344,329555,228645,289678,290702,299388,316115,328701,166135,162807,27046,271795,272025,238930,251742,6277,345936,55536,56760,189216,185036,192896,109139,119240,81335,189194,224636,282988,340521,366617,401244,419201,222269,211142,168437,31116,7000,135458,138618,63184,113342,30693,56012,56060,82561,92769,159086,189598,189725,190583,221453,228916,224608,291561,294868,330347,160306,175147,166135,384070,392283,27027,42115,273517,242094,247187,252602,625,4507,9340,409394,89864,90842,92378,102633,99557,137849,140982,56002,189000,151319,168438,207971,378124,220756,88345,191172,325803,211967,212930,293209,367943,385474,34084,269768,236941,241823,346563,395479,81641,91868,95972,101839,134619,145454,145115,62138,65415,113694,130675,12858,144147,331615,216147,220680,290143,290303,302991,318867,319486,325593,332990,167483,381406,382644,392488,376961,27063,36767,39458,46185,39273,271244,275729,247343,348350,345128,346284,363000,345579,82214,103300,135416,156539,64757,195476,106118,110227,247718,261623,196181,211966,212931,293208,322860,367944,241824,236942,5058,134620,61510,110319	K02535 is present in multiple modules: M00060/M00866,K00912 is present in multiple modules: M00060/M00866,K16363 is present in multiple modules: M00083/M00866,K02527 is present in multiple modules: M00060/M00866,K00677 is present in multiple modules: M00060/M00866,K02536 is present in multiple modules: M00060/M00866,K03269 is present in multiple modules: M00060/M00866,K02517 is present in multiple modules: M00060/M00866,K09949 is present in multiple modules: M00060/M00866,K00748 is present in multiple modules: M00060/M00866
M00867	Hi1A_Assembly_fasta_300_	KDO2-lipid A modification pathway	Pathway modules	Glycan metabolism	Lipopolysaccharide metabolism	K12977 K03760 K23082+K23083 K23159 K09953	0.2	FALSE	0.2	FALSE	1	K03760	1	K03760	34982	None
M00063	Hi1A_Assembly_fasta_300_	CMP-KDO biosynthesis	Pathway modules	Glycan metabolism	Lipopolysaccharide metabolism	K06041 K01627 K03270 K00979	1	TRUE	1	TRUE	1	K00979,K01627,K03270,K06041	31,28,26,25	K00979,K00979,K00979,K00979,K00979,K00979,K00979,K00979,K00979,K00979,K00979,K00979,K00979,K00979,K00979,K00979,K00979,K00979,K00979,K00979,K00979,K00979,K00979,K00979,K00979,K00979,K00979,K00979,K00979,K00979,K00979,K01627,K01627,K01627,K01627,K01627,K01627,K01627,K01627,K01627,K01627,K01627,K01627,K01627,K01627,K01627,K01627,K01627,K01627,K01627,K01627,K01627,K01627,K01627,K01627,K01627,K01627,K01627,K01627,K03270,K03270,K03270,K03270,K03270,K03270,K03270,K03270,K03270,K03270,K03270,K03270,K03270,K03270,K03270,K03270,K03270,K03270,K03270,K03270,K03270,K03270,K03270,K03270,K03270,K03270,K06041,K06041,K06041,K06041,K06041,K06041,K06041,K06041,K06041,K06041,K06041,K06041,K06041,K06041,K06041,K06041,K06041,K06041,K06041,K06041,K06041,K06041,K06041,K06041,K06041	227869,290843,322280,319911,166134,172399,372830,380384,39446,269292,254796,2060,9298,341470,345039,343319,397323,405267,150950,148201,57882,59036,62822,118331,116996,21589,25584,158250,223994,259416,329167,228081,315937,319912,330525,372829,388827,38865,32808,41818,269293,287305,345591,363100,366323,405395,402412,414068,401552,81769,101262,132148,58510,191431,193033,201738,108183,109294,60322,211746,220281,295357,289464,301274,330244,29234,31913,240276,239486,17773,343893,80016,139904,60320,57349,188243,109831,107552,115183,73224,79309,88891,217357,376953,378200,211807,220413,226146,212076,217075,295356,308029,168439,369251,45604,269294,274845,243592,342249,402411,132149,60321,70662,191929,187423,106879,119201,47619,259583,340488	None
M00064	Hi1A_Assembly_fasta_300_	ADP-L-glycero-D-manno-heptose biosynthesis	Pathway modules	Glycan metabolism	Lipopolysaccharide metabolism	K03271 (K03272,K21344) K03273 (K03272,K21345) K03274	1	TRUE	1	TRUE	1	K03271,K03273,K03274,K21344,K21345	12,8,4,2,2	K03271,K03271,K03271,K03271,K03271,K03271,K03271,K03271,K03271,K03271,K03271,K03271,K03273,K03273,K03273,K03273,K03273,K03273,K03273,K03273,K03274,K03274,K03274,K03274,K21344,K21344,K21345,K21345	3.02142e+160	None
M00922	Hi1A_Assembly_fasta_300_	CMP-Neu5Ac biosynthesis	Pathway modules	Glycan metabolism	Lipopolysaccharide metabolism	K24257 K01654 K00983	0.333333	FALSE	0.333333	FALSE	1	K01654	1	K01654	192090	None
M00923	Hi1A_Assembly_fasta_300_	UDP-L-FucNAm biosynthesis	Pathway modules	Glycan metabolism	Lipopolysaccharide metabolism	K15894 K19068 K24258 K24259	0.75	TRUE	0.75	TRUE	1	K15894,K19068,K24258	89,96,30	K15894,K15894,K15894,K15894,K15894,K15894,K15894,K15894,K15894,K15894,K15894,K15894,K15894,K15894,K15894,K15894,K15894,K15894,K15894,K15894,K15894,K15894,K15894,K15894,K15894,K15894,K15894,K15894,K15894,K15894,K15894,K15894,K15894,K15894,K15894,K15894,K15894,K15894,K15894,K15894,K15894,K15894,K15894,K15894,K15894,K15894,K15894,K15894,K15894,K15894,K15894,K15894,K15894,K15894,K15894,K15894,K15894,K15894,K15894,K15894,K15894,K15894,K15894,K15894,K15894,K15894,K15894,K15894,K15894,K15894,K15894,K15894,K15894,K15894,K15894,K15894,K15894,K15894,K15894,K15894,K15894,K15894,K15894,K15894,K15894,K15894,K15894,K15894,K15894,K19068,K19068,K19068,K19068,K19068,K19068,K19068,K19068,K19068,K19068,K19068,K19068,K19068,K19068,K19068,K19068,K19068,K19068,K19068,K19068,K19068,K19068,K19068,K19068,K19068,K19068,K19068,K19068,K19068,K19068,K19068,K19068,K19068,K19068,K19068,K19068,K19068,K19068,K19068,K19068,K19068,K19068,K19068,K19068,K19068,K19068,K19068,K19068,K19068,K19068,K19068,K19068,K19068,K19068,K19068,K19068,K19068,K19068,K19068,K19068,K19068,K19068,K19068,K19068,K19068,K19068,K19068,K19068,K19068,K19068,K19068,K19068,K19068,K19068,K19068,K19068,K19068,K19068,K19068,K19068,K19068,K19068,K19068,K19068,K19068,K19068,K19068,K19068,K19068,K19068,K19068,K19068,K19068,K19068,K19068,K19068,K24258,K24258,K24258,K24258,K24258,K24258,K24258,K24258,K24258,K24258,K24258,K24258,K24258,K24258,K24258,K24258,K24258,K24258,K24258,K24258,K24258,K24258,K24258,K24258,K24258,K24258,K24258,K24258,K24258,K24258	214676,218187,292087,300409,301036,322694,326023,327340,163003,168340,166733,368143,377448,26624,268145,265264,263303,275346,245240,237260,242996,5607,10434,343939,355882,406623,83710,89258,86316,86220,82188,92248,133568,143065,141097,142968,60476,55664,189590,188294,194354,111977,109944,11421,12557,14647,15012,31446,36089,38401,40901,41808,42119,42576,60187,69659,88603,88792,90122,114928,116986,117338,117369,118897,124885,142374,164463,168837,187044,192068,217422,229880,246134,247729,297412,297531,304917,326903,331655,351730,352097,352478,356967,357399,375982,384220,384237,409328,411867,222441,222393,220750,221807,292086,301601,305270,321435,321879,322695,324656,329396,163002,172865,177026,175548,180596,368144,378792,383660,378695,382593,26586,36635,39613,37288,41796,265266,263304,269927,267273,273318,277407,275139,242995,237259,245105,242769,253762,5606,4951,10063,343936,347102,356506,401103,408215,414034,83709,87940,90541,91360,94627,139144,143878,146456,146362,149372,55665,62654,61774,61580,188289,196291,198301,203740,200978,202791,111978,117054,119081,17902,20803,38241,42999,45700,60475,72456,77762,145167,146156,151458,156543,175678,201576,228290,228390,284730,285166,332453,335669,337861,339189,344952,381962,413382,214674,292085,166501,163001,368146,26623,263307,265267,267271,242768,237258,8366,5997,5605,347104,343934,133570,55666,188287,7573,61451,83706,139142,169466,193075,194778,217316,245966,374672,399505	None
M00127	Hi1A_Assembly_fasta_300_	Thiamine biosynthesis, prokaryotes, AIR (+ DXP/tyrosine) => TMP/TPP	Pathway modules	Metabolism of cofactors and vitamins	Cofactor and vitamin metabolism	K03148+K03154 K03151 K03150 K03149 K03147 ((K00941 K00788),K14153,K21219) K00946	0.857143	TRUE	0.9375	TRUE	1	K03150	71	K00788,K00788,K00788,K00788,K00788,K00788,K00788,K00788,K00788,K00788,K00788,K00788,K00788,K00788,K00788,K00788,K00788,K00788,K00788,K00788,K00788,K00788,K00788,K00788,K00788,K00788,K00788,K00788,K00788,K00788,K00788,K00788,K00788,K00788,K00788,K00788,K00788,K00788,K00788,K00788,K00788,K00788,K00788,K00788,K00788,K00788,K00788,K00788,K00788,K00941,K00941,K00941,K00941,K00941,K00941,K00941,K00941,K00941,K00941,K00941,K00941,K00941,K00941,K00941,K00941,K00941,K00941,K00941,K00941,K00941,K00941,K00941,K00941,K00941,K00941,K00941,K00941,K00941,K00941,K00941,K00941,K00941,K00941,K00941,K00941,K00941,K00941,K00941,K00946,K00946,K00946,K00946,K00946,K00946,K00946,K00946,K00946,K00946,K00946,K00946,K00946,K00946,K00946,K00946,K00946,K00946,K00946,K00946,K00946,K00946,K00946,K00946,K00946,K00946,K03147,K03147,K03147,K03147,K03147,K03147,K03147,K03147,K03147,K03147,K03147,K03147,K03147,K03147,K03147,K03147,K03147,K03147,K03147,K03147,K03147,K03147,K03147,K03147,K03147,K03147,K03149,K03149,K03149,K03149,K03149,K03149,K03149,K03149,K03149,K03149,K03149,K03149,K03149,K03149,K03149,K03149,K03149,K03149,K03149,K03149,K03149,K03149,K03149,K03149,K03149,K03149,K03149,K03149,K03149,K03149,K03149,K03149,K03149,K03149,K03149,K03149,K03149,K03149,K03150,K03150,K03150,K03150,K03150,K03150,K03150,K03150,K03150,K03150,K03150,K03150,K03150,K03150,K03150,K03150,K03150,K03150,K03150,K03150,K03150,K03150,K03150,K03150,K03150,K03150,K03150,K03150,K03150,K03150,K03150,K03150,K03150,K03150,K03150,K03150,K03150,K03150,K03150,K03150,K03150,K03150,K03150,K03150,K03150,K03150,K03150,K03150,K03150,K03150,K03150,K03150,K03150,K03150,K03150,K03150,K03150,K03150,K03150,K03150,K03150,K03150,K03150,K03150,K03150,K03150,K03150,K03150,K03150,K03150,K03150,K03151,K03151,K03151,K03151,K03151,K03151,K03151,K03151,K03151,K03151,K03151,K03151,K03151,K03151,K03151,K03151,K03151,K03151,K03151,K03151,K03151,K03151,K03151,K03151,K03151,K03151,K03151,K03151,K03151,K03151,K03151,K03151,K03151,K03151,K03151,K03151,K03151,K03151,K03151,K03151,K03151,K03151,K03151,K03151,K03151,K03151,K03151,K03151,K03151,K03151,K03151,K03151,K03151,K03151,K03151,K03151,K03151,K03151,K03151,K03151,K03151,K03151,K03151,K03151,K03151,K03151,K03151,K03151,K03151,K03151,K03151,K03151,K03151,K03151,K03151,K03151,K03151,K03151,K03151,K03151,K03151,K03154,K03154,K03154,K03154,K03154,K03154,K03154,K03154,K03154,K03154,K03154,K03154,K03154,K03154,K03154,K03154,K03154,K03154,K03154,K03154,K03154,K03154,K03154,K03154,K03154,K03154,K03154,K14153	214168,290228,319558,329085,162367,160799,161731,369742,367817,34480,29852,272592,269904,240155,237014,4401,16645,21176,348041,342192,343707,357255,393884,402762,399740,404550,82252,92284,138812,133782,141130,139851,53488,188638,191788,187473,187136,193585,106406,12609,13430,14389,20961,49865,166914,253765,259764,337334,365071,212880,211255,295681,289560,290229,295798,291137,290458,319557,317455,168135,166283,160798,161807,367816,376675,369743,28245,266759,272512,240152,238433,237008,4399,9341,342191,401717,393884,399840,87426,136846,133781,53486,184694,89744,113689,245643,301136,375855,289676,162809,381264,30121,49027,238928,252264,345934,402798,55538,56762,65755,185038,193056,109137,55293,98720,138909,160138,165918,203742,260595,305718,335656,343522,351003,216307,212041,319561,161729,162366,160800,367814,369744,271058,237012,2801,346386,393499,399841,393889,82250,133898,188639,187471,192542,107667,10247,38152,64567,245312,401849,213451,226540,290225,296495,161730,179497,369739,367820,386206,34479,29854,37925,283200,273424,237013,243455,358925,359127,359269,403124,393684,399743,82251,81056,80763,97216,150125,187472,191789,188637,186876,198951,193584,107071,124117,156440,202527,233813,213452,216308,212165,211780,221114,220352,290226,299372,303640,303937,321330,320422,335847,161728,167429,171656,374734,367819,369740,383786,29853,30129,269903,273423,237011,245359,245311,243457,243456,2798,7735,5602,8670,20505,341666,359571,393685,399742,393678,416150,81057,80764,82249,90834,94071,88806,140857,147704,153147,53510,53993,53249,187470,188636,186875,202547,107411,107072,119475,116391,77138,78086,144634,199850,202822,231073,287969,304449,304938,322662,374826,211424,215785,213618,212490,224621,233938,292948,294753,290671,294883,300563,319520,319300,159404,159101,159660,160502,170145,176825,181555,379568,381892,27258,34622,33255,42642,43247,267212,285803,240042,237318,244195,254781,9027,13450,342263,343860,355390,396032,411510,412662,414579,409983,79966,84309,83248,82625,92028,86499,90934,132441,137322,142211,154021,55457,58830,56844,54107,62853,67194,184517,187344,187416,187798,196693,111020,113453,115303,119622,124599,124123,126220,64463,148348,200617,208260,233855,285253,313164,337544,416728,213449,303933,290223,296493,161732,367822,369737,29856,34481,46648,237015,247637,15373,393682,94514,81054,80761,82253,132625,193670,191787,187474,188640,186878,107069,65561,380134,393884	K00946 is present in multiple modules: M00127/M00895/M00896,K03151 is present in multiple modules: M00127/M00895,K00788 is present in multiple modules: M00127/M00895/M00896/M00899,K03147 is present in multiple modules: M00127/M00895/M00896/M00897,K03154 is present in multiple modules: M00127/M00895,K14153 is present in multiple modules: M00127/M00897/M00899,K00941 is present in multiple modules: M00127/M00895/M00896/M00899,K03149 is present in multiple modules: M00127/M00895
M00895	Hi1A_Assembly_fasta_300_	Thiamine biosynthesis, prokaryotes, AIR (+ DXP/glycine) => TMP/TPP	Pathway modules	Metabolism of cofactors and vitamins	Cofactor and vitamin metabolism	K03148+K03154 K03151 K03153 K03149 K10810 K03147 K00941 K00788 K00946	0.777778	TRUE	0.833333	TRUE	1	K10810	1	K00788,K00788,K00788,K00788,K00788,K00788,K00788,K00788,K00788,K00788,K00788,K00788,K00788,K00788,K00788,K00788,K00788,K00788,K00788,K00788,K00788,K00788,K00788,K00788,K00788,K00788,K00788,K00788,K00788,K00788,K00788,K00788,K00788,K00788,K00788,K00788,K00788,K00788,K00788,K00788,K00788,K00788,K00788,K00788,K00788,K00788,K00788,K00788,K00788,K00941,K00941,K00941,K00941,K00941,K00941,K00941,K00941,K00941,K00941,K00941,K00941,K00941,K00941,K00941,K00941,K00941,K00941,K00941,K00941,K00941,K00941,K00941,K00941,K00941,K00941,K00941,K00941,K00941,K00941,K00941,K00941,K00941,K00941,K00941,K00941,K00941,K00941,K00941,K00946,K00946,K00946,K00946,K00946,K00946,K00946,K00946,K00946,K00946,K00946,K00946,K00946,K00946,K00946,K00946,K00946,K00946,K00946,K00946,K00946,K00946,K00946,K00946,K00946,K00946,K03147,K03147,K03147,K03147,K03147,K03147,K03147,K03147,K03147,K03147,K03147,K03147,K03147,K03147,K03147,K03147,K03147,K03147,K03147,K03147,K03147,K03147,K03147,K03147,K03147,K03147,K03149,K03149,K03149,K03149,K03149,K03149,K03149,K03149,K03149,K03149,K03149,K03149,K03149,K03149,K03149,K03149,K03149,K03149,K03149,K03149,K03149,K03149,K03149,K03149,K03149,K03149,K03149,K03149,K03149,K03149,K03149,K03149,K03149,K03149,K03149,K03149,K03149,K03149,K03151,K03151,K03151,K03151,K03151,K03151,K03151,K03151,K03151,K03151,K03151,K03151,K03151,K03151,K03151,K03151,K03151,K03151,K03151,K03151,K03151,K03151,K03151,K03151,K03151,K03151,K03151,K03151,K03151,K03151,K03151,K03151,K03151,K03151,K03151,K03151,K03151,K03151,K03151,K03151,K03151,K03151,K03151,K03151,K03151,K03151,K03151,K03151,K03151,K03151,K03151,K03151,K03151,K03151,K03151,K03151,K03151,K03151,K03151,K03151,K03151,K03151,K03151,K03151,K03151,K03151,K03151,K03151,K03151,K03151,K03151,K03151,K03151,K03151,K03151,K03151,K03151,K03151,K03151,K03151,K03151,K03154,K03154,K03154,K03154,K03154,K03154,K03154,K03154,K03154,K03154,K03154,K03154,K03154,K03154,K03154,K03154,K03154,K03154,K03154,K03154,K03154,K03154,K03154,K03154,K03154,K03154,K03154,K10810	214168,290228,319558,329085,162367,160799,161731,369742,367817,34480,29852,272592,269904,240155,237014,4401,16645,21176,348041,342192,343707,357255,393884,402762,399740,404550,82252,92284,138812,133782,141130,139851,53488,188638,191788,187473,187136,193585,106406,12609,13430,14389,20961,49865,166914,253765,259764,337334,365071,212880,211255,295681,289560,290229,295798,291137,290458,319557,317455,168135,166283,160798,161807,367816,376675,369743,28245,266759,272512,240152,238433,237008,4399,9341,342191,401717,393884,399840,87426,136846,133781,53486,184694,89744,113689,245643,301136,375855,289676,162809,381264,30121,49027,238928,252264,345934,402798,55538,56762,65755,185038,193056,109137,55293,98720,138909,160138,165918,203742,260595,305718,335656,343522,351003,216307,212041,319561,161729,162366,160800,367814,369744,271058,237012,2801,346386,393499,399841,393889,82250,133898,188639,187471,192542,107667,10247,38152,64567,245312,401849,213451,226540,290225,296495,161730,179497,369739,367820,386206,34479,29854,37925,283200,273424,237013,243455,358925,359127,359269,403124,393684,399743,82251,81056,80763,97216,150125,187472,191789,188637,186876,198951,193584,107071,124117,156440,202527,233813,211424,215785,213618,212490,224621,233938,292948,294753,290671,294883,300563,319520,319300,159404,159101,159660,160502,170145,176825,181555,379568,381892,27258,34622,33255,42642,43247,267212,285803,240042,237318,244195,254781,9027,13450,342263,343860,355390,396032,411510,412662,414579,409983,79966,84309,83248,82625,92028,86499,90934,132441,137322,142211,154021,55457,58830,56844,54107,62853,67194,184517,187344,187416,187798,196693,111020,113453,115303,119622,124599,124123,126220,64463,148348,200617,208260,233855,285253,313164,337544,416728,213449,303933,290223,296493,161732,367822,369737,29856,34481,46648,237015,247637,15373,393682,94514,81054,80761,82253,132625,193670,191787,187474,188640,186878,107069,65561,380134,186874	K00946 is present in multiple modules: M00127/M00895/M00896,K03151 is present in multiple modules: M00127/M00895,K00788 is present in multiple modules: M00127/M00895/M00896/M00899,K03147 is present in multiple modules: M00127/M00895/M00896/M00897,K03154 is present in multiple modules: M00127/M00895,K00941 is present in multiple modules: M00127/M00895/M00896/M00899,K03149 is present in multiple modules: M00127/M00895
M00896	Hi1A_Assembly_fasta_300_	Thiamine biosynthesis, archaea, AIR (+ NAD+) => TMP/TPP	Pathway modules	Metabolism of cofactors and vitamins	Cofactor and vitamin metabolism	K22699 K03147 (K00941 (K00788,K21220),K21219) K00946	1	TRUE	1	TRUE	1	K22699	2	K00788,K00788,K00788,K00788,K00788,K00788,K00788,K00788,K00788,K00788,K00788,K00788,K00788,K00788,K00788,K00788,K00788,K00788,K00788,K00788,K00788,K00788,K00788,K00788,K00788,K00788,K00788,K00788,K00788,K00788,K00788,K00788,K00788,K00788,K00788,K00788,K00788,K00788,K00788,K00788,K00788,K00788,K00788,K00788,K00788,K00788,K00788,K00788,K00788,K00941,K00941,K00941,K00941,K00941,K00941,K00941,K00941,K00941,K00941,K00941,K00941,K00941,K00941,K00941,K00941,K00941,K00941,K00941,K00941,K00941,K00941,K00941,K00941,K00941,K00941,K00941,K00941,K00941,K00941,K00941,K00941,K00941,K00941,K00941,K00941,K00941,K00941,K00941,K00946,K00946,K00946,K00946,K00946,K00946,K00946,K00946,K00946,K00946,K00946,K00946,K00946,K00946,K00946,K00946,K00946,K00946,K00946,K00946,K00946,K00946,K00946,K00946,K00946,K00946,K03147,K03147,K03147,K03147,K03147,K03147,K03147,K03147,K03147,K03147,K03147,K03147,K03147,K03147,K03147,K03147,K03147,K03147,K03147,K03147,K03147,K03147,K03147,K03147,K03147,K03147,K22699,K22699	214168,290228,319558,329085,162367,160799,161731,369742,367817,34480,29852,272592,269904,240155,237014,4401,16645,21176,348041,342192,343707,357255,393884,402762,399740,404550,82252,92284,138812,133782,141130,139851,53488,188638,191788,187473,187136,193585,106406,12609,13430,14389,20961,49865,166914,253765,259764,337334,365071,212880,211255,295681,289560,290229,295798,291137,290458,319557,317455,168135,166283,160798,161807,367816,376675,369743,28245,266759,272512,240152,238433,237008,4399,9341,342191,401717,393884,399840,87426,136846,133781,53486,184694,89744,113689,245643,301136,375855,289676,162809,381264,30121,49027,238928,252264,345934,402798,55538,56762,65755,185038,193056,109137,55293,98720,138909,160138,165918,203742,260595,305718,335656,343522,351003,216307,212041,319561,161729,162366,160800,367814,369744,271058,237012,2801,346386,393499,399841,393889,82250,133898,188639,187471,192542,107667,10247,38152,64567,245312,401849,160801,162365	K00946 is present in multiple modules: M00127/M00895/M00896,K03147 is present in multiple modules: M00127/M00895/M00896/M00897,K00941 is present in multiple modules: M00127/M00895/M00896/M00899,K00788 is present in multiple modules: M00127/M00895/M00896/M00899
M00897	Hi1A_Assembly_fasta_300_	Thiamine biosynthesis, plants, AIR (+ NAD+) => TMP/thiamine/TPP	Pathway modules	Metabolism of cofactors and vitamins	Cofactor and vitamin metabolism	K03146 K03147 K14153 K22911 K00949	0.6	FALSE	0.6	FALSE	NA	No enzymes unique to module	NA	K00949,K00949,K00949,K00949,K00949,K00949,K00949,K00949,K00949,K00949,K00949,K00949,K00949,K00949,K00949,K00949,K00949,K00949,K00949,K00949,K00949,K00949,K00949,K00949,K00949,K00949,K00949,K00949,K00949,K00949,K00949,K00949,K00949,K00949,K00949,K00949,K00949,K00949,K00949,K00949,K00949,K00949,K00949,K00949,K00949,K00949,K00949,K00949,K00949,K00949,K00949,K00949,K00949,K00949,K00949,K00949,K00949,K00949,K00949,K00949,K00949,K00949,K00949,K00949,K00949,K00949,K00949,K00949,K00949,K00949,K00949,K00949,K03147,K03147,K03147,K03147,K03147,K03147,K03147,K03147,K03147,K03147,K03147,K03147,K03147,K03147,K03147,K03147,K03147,K03147,K03147,K03147,K03147,K03147,K03147,K03147,K03147,K03147,K14153	212097,306374,316764,315907,319042,319733,338589,336861,165527,158774,158297,163216,176109,368804,368259,370378,369377,374067,378822,368383,39323,26898,37734,30461,46761,51238,276337,264272,264222,277534,239120,241804,240002,239970,254022,261198,4939,2614,4788,6090,18827,341336,342047,347311,342194,350462,363340,365779,361188,92076,81169,87331,94597,137005,133784,152225,56594,58644,65021,188811,187819,189034,189252,108351,119839,114838,121778,41591,79178,87548,261552,365784,216307,212041,319561,161729,162366,160800,367814,369744,271058,237012,2801,346386,393499,399841,393889,82250,133898,188639,187471,192542,107667,10247,38152,64567,245312,401849,393884	K03147 is present in multiple modules: M00127/M00895/M00896/M00897,K00949 is present in multiple modules: M00897/M00898,K14153 is present in multiple modules: M00127/M00897/M00899
M00898	Hi1A_Assembly_fasta_300_	Thiamine biosynthesis, pyridoxal-5P => TMP/thiamine/TPP	Pathway modules	Metabolism of cofactors and vitamins	Cofactor and vitamin metabolism	K03146 K18278 K00877 K14154 -- K00949	0.166667	FALSE	0.166667	FALSE	NA	No enzymes unique to module	NA	K00949,K00949,K00949,K00949,K00949,K00949,K00949,K00949,K00949,K00949,K00949,K00949,K00949,K00949,K00949,K00949,K00949,K00949,K00949,K00949,K00949,K00949,K00949,K00949,K00949,K00949,K00949,K00949,K00949,K00949,K00949,K00949,K00949,K00949,K00949,K00949,K00949,K00949,K00949,K00949,K00949,K00949,K00949,K00949,K00949,K00949,K00949,K00949,K00949,K00949,K00949,K00949,K00949,K00949,K00949,K00949,K00949,K00949,K00949,K00949,K00949,K00949,K00949,K00949,K00949,K00949,K00949,K00949,K00949,K00949,K00949,K00949	212097,306374,316764,315907,319042,319733,338589,336861,165527,158774,158297,163216,176109,368804,368259,370378,369377,374067,378822,368383,39323,26898,37734,30461,46761,51238,276337,264272,264222,277534,239120,241804,240002,239970,254022,261198,4939,2614,4788,6090,18827,341336,342047,347311,342194,350462,363340,365779,361188,92076,81169,87331,94597,137005,133784,152225,56594,58644,65021,188811,187819,189034,189252,108351,119839,114838,121778,41591,79178,87548,261552,365784	K00949 is present in multiple modules: M00897/M00898,'--' steps are assumed incomplete
M00899	Hi1A_Assembly_fasta_300_	Thiamine salvage pathway, HMP/HET => TMP	Pathway modules	Metabolism of cofactors and vitamins	Cofactor and vitamin metabolism	K00878 ((K00941 K00788),K14153,K21219)	1	TRUE	1	TRUE	1	K00878	39	K00788,K00788,K00788,K00788,K00788,K00788,K00788,K00788,K00788,K00788,K00788,K00788,K00788,K00788,K00788,K00788,K00788,K00788,K00788,K00788,K00788,K00788,K00788,K00788,K00788,K00788,K00788,K00788,K00788,K00788,K00788,K00788,K00788,K00788,K00788,K00788,K00788,K00788,K00788,K00788,K00788,K00788,K00788,K00788,K00788,K00788,K00788,K00788,K00788,K00878,K00878,K00878,K00878,K00878,K00878,K00878,K00878,K00878,K00878,K00878,K00878,K00878,K00878,K00878,K00878,K00878,K00878,K00878,K00878,K00878,K00878,K00878,K00878,K00878,K00878,K00878,K00878,K00878,K00878,K00878,K00878,K00878,K00878,K00878,K00878,K00878,K00878,K00878,K00941,K00941,K00941,K00941,K00941,K00941,K00941,K00941,K00941,K00941,K00941,K00941,K00941,K00941,K00941,K00941,K00941,K00941,K00941,K00941,K00941,K00941,K00941,K00941,K00941,K00941,K00941,K00941,K00941,K00941,K00941,K00941,K00941,K00941,K00941,K00941,K00941,K00941,K00941,K14153	214168,290228,319558,329085,162367,160799,161731,369742,367817,34480,29852,272592,269904,240155,237014,4401,16645,21176,348041,342192,343707,357255,393884,402762,399740,404550,82252,92284,138812,133782,141130,139851,53488,188638,191788,187473,187136,193585,106406,12609,13430,14389,20961,49865,166914,253765,259764,337334,365071,231609,291138,294827,300031,310680,316201,319559,333963,328556,167796,180371,382717,274060,272591,240154,255082,4402,18482,342193,348040,344761,362785,393885,410191,92008,95986,102398,138813,139852,133783,141131,146926,131097,53489,75218,13431,174810,206449,244248,212880,211255,295681,289560,290229,295798,291137,290458,319557,317455,168135,166283,160798,161807,367816,376675,369743,28245,266759,272512,240152,238433,237008,4399,9341,342191,401717,393884,399840,87426,136846,133781,53486,184694,89744,113689,245643,301136,375855,393884	K14153 is present in multiple modules: M00127/M00897/M00899,K00941 is present in multiple modules: M00127/M00895/M00896/M00899,K00788 is present in multiple modules: M00127/M00895/M00896/M00899
M00125	Hi1A_Assembly_fasta_300_	Riboflavin biosynthesis, plants and bacteria, GTP => riboflavin/FMN/FAD	Pathway modules	Metabolism of cofactors and vitamins	Cofactor and vitamin metabolism	(K01497,K14652) (K01498 K00082,K11752) (K22912,K20860,K20861,K20862,K21063,K21064) (K02858,K14652) K00794 K00793 (K20884 K22949,K11753)	1	TRUE	1	TRUE	1	K11752,K11753,K21063,K21064	38,102,5,145	K00793,K00793,K00793,K00793,K00793,K00793,K00793,K00793,K00793,K00793,K00793,K00793,K00793,K00793,K00793,K00793,K00793,K00793,K00793,K00793,K00793,K00793,K00793,K00793,K00793,K00793,K00793,K00793,K00793,K00793,K00793,K00793,K00793,K00793,K00793,K00793,K00793,K00793,K00793,K00793,K00793,K00793,K00793,K00793,K00793,K00793,K00793,K00793,K00793,K00793,K00793,K00793,K00794,K00794,K00794,K00794,K00794,K00794,K00794,K00794,K00794,K00794,K00794,K00794,K00794,K00794,K00794,K00794,K00794,K00794,K00794,K00794,K00794,K00794,K00794,K00794,K00794,K00794,K00794,K00794,K00794,K00794,K00794,K00794,K00794,K00794,K00794,K00794,K00794,K00794,K00794,K00794,K00794,K00794,K00794,K00794,K00794,K01497,K01497,K01497,K01497,K11752,K11752,K11752,K11752,K11752,K11752,K11752,K11752,K11752,K11752,K11752,K11752,K11752,K11752,K11752,K11752,K11752,K11752,K11752,K11752,K11752,K11752,K11752,K11752,K11752,K11752,K11752,K11752,K11752,K11752,K11752,K11752,K11752,K11752,K11752,K11752,K11752,K11752,K11753,K11753,K11753,K11753,K11753,K11753,K11753,K11753,K11753,K11753,K11753,K11753,K11753,K11753,K11753,K11753,K11753,K11753,K11753,K11753,K11753,K11753,K11753,K11753,K11753,K11753,K11753,K11753,K11753,K11753,K11753,K11753,K11753,K11753,K11753,K11753,K11753,K11753,K11753,K11753,K11753,K11753,K11753,K11753,K11753,K11753,K11753,K11753,K11753,K11753,K11753,K11753,K11753,K11753,K11753,K11753,K11753,K11753,K11753,K11753,K11753,K11753,K11753,K11753,K11753,K11753,K11753,K11753,K11753,K11753,K11753,K11753,K11753,K11753,K11753,K11753,K11753,K11753,K11753,K11753,K11753,K11753,K11753,K11753,K11753,K11753,K11753,K11753,K11753,K11753,K11753,K11753,K11753,K11753,K11753,K11753,K11753,K11753,K11753,K11753,K11753,K11753,K14652,K14652,K14652,K14652,K14652,K14652,K14652,K14652,K14652,K14652,K14652,K14652,K14652,K14652,K14652,K14652,K14652,K14652,K14652,K14652,K14652,K14652,K14652,K14652,K21063,K21063,K21063,K21063,K21063,K21064,K21064,K21064,K21064,K21064,K21064,K21064,K21064,K21064,K21064,K21064,K21064,K21064,K21064,K21064,K21064,K21064,K21064,K21064,K21064,K21064,K21064,K21064,K21064,K21064,K21064,K21064,K21064,K21064,K21064,K21064,K21064,K21064,K21064,K21064,K21064,K21064,K21064,K21064,K21064,K21064,K21064,K21064,K21064,K21064,K21064,K21064,K21064,K21064,K21064,K21064,K21064,K21064,K21064,K21064,K21064,K21064,K21064,K21064,K21064,K21064,K21064,K21064,K21064,K21064,K21064,K21064,K21064,K21064,K21064,K21064,K21064,K21064,K21064,K21064,K21064,K21064,K21064,K21064,K21064,K21064,K21064,K21064,K21064,K21064,K21064,K21064,K21064,K21064,K21064,K21064,K21064,K21064,K21064,K21064,K21064,K21064,K21064,K21064,K21064,K21064,K21064,K21064,K21064,K21064,K21064,K21064,K21064,K21064,K21064,K21064,K21064,K21064,K21064,K21064,K21064,K21064,K21064,K21064,K21064,K21064,K21064,K21064,K21064,K21064,K21064,K21064,K21064,K21064,K21064,K21064,K21064,K21064,K21064,K21064,K21064,K21064,K21064,K21064,K21064,K21064,K21064,K21064,K21064,K21064	217816,300100,312067,303960,315932,321196,331474,164711,178659,371850,383484,391600,32485,36886,48147,264754,282229,254157,255797,143,7774,15461,345693,346227,349158,362969,351175,398004,399893,398924,409942,82122,85192,86977,101246,133009,135502,145941,53901,55010,63098,187401,193184,189563,106175,122965,130303,129781,19284,66831,165915,283582,226848,227017,298573,321194,315934,160460,165916,167386,176721,163275,382070,391002,36253,32483,29645,51109,264756,247384,240716,244519,257214,253296,8349,13442,145,9934,406,24713,346229,353106,82124,133011,150221,141716,55008,61988,53903,69802,76477,187399,107734,109394,119870,122223,184027,133010,61989,298572,333992,219942,295066,315931,320406,321197,159042,169475,172008,371849,29062,31901,264753,266560,142,516,15529,346226,345692,349159,403310,411209,82121,133008,53900,55011,187402,197405,206182,106779,19041,40598,90857,98369,153879,302023,306254,405495,418239,210917,213834,217820,215565,218697,215462,230130,291120,306837,307024,318150,318411,319847,317507,330390,160441,158375,167533,167196,371175,368902,376371,383955,34895,29796,33990,37378,45179,263391,264225,269472,265927,266424,277652,286687,284139,284224,237620,240176,246446,251183,247724,255103,3653,2426,10140,342828,346844,394231,395452,395077,396142,403363,419079,79948,80839,80610,86332,133456,133005,133704,133837,139475,145200,147880,147863,61710,53034,56342,61367,65064,75154,62042,188396,185193,204035,106571,111003,110977,118803,120194,16574,39621,50978,76030,77404,77919,90103,125560,152920,184178,232291,252373,264653,286993,305298,338442,339954,358225,381433,404069,415588,315933,315278,321195,162948,167387,32484,264755,1373,4497,434,144,7773,8350,11743,346228,348062,82123,133010,53902,55009,59666,187400,189564,107735,367976,32887,267979,243554,110948,210772,220524,211140,218398,291016,295246,289494,324230,318269,321208,315330,159335,160862,162890,162347,160824,369274,368298,377575,373708,370001,370284,367728,370366,368613,37376,29199,35814,27930,27928,28124,265028,264709,264941,263341,266864,263329,271627,240104,239383,239511,237938,239214,6862,1867,4885,343708,351632,348767,394506,398751,79695,84629,80160,135796,134862,135880,135629,133328,57587,57529,56557,190799,186246,185135,186166,112799,108819,107805,108854,108561,106951,115609,114266,1895,3288,3551,7054,26531,26781,27933,28783,30588,31338,33992,55702,56325,58085,60136,61025,62313,82782,82859,82860,84097,85328,85354,87876,106804,108331,108562,108851,108852,109191,110515,111941,113145,114155,116594,133466,138201,159463,160859,184629,187729,188090,190468,191090,193481,211029,213939,216021,223090,237419,237992,263503,264559,264698,264711,265138,266085,266575,316010,317430,319608,320379,352517,369931,370238,370698,379094,379723,395235,395514,399154	K00794 is present in multiple modules: M00125/M00911,K01497 is present in multiple modules: M00125/M00911,K00793 is present in multiple modules: M00125/M00911,K14652 is present in multiple modules: M00125/M00840
M00911	Hi1A_Assembly_fasta_300_	Riboflavin biosynthesis, fungi, GTP => riboflavin/FMN/FAD	Pathway modules	Metabolism of cofactors and vitamins	Cofactor and vitamin metabolism	K01497 K14654 K14655 -- K02858 K00794 K00793 K00861 K00953	0.333333	FALSE	0.333333	FALSE	NA	No enzymes unique to module	NA	K00793,K00793,K00793,K00793,K00793,K00793,K00793,K00793,K00793,K00793,K00793,K00793,K00793,K00793,K00793,K00793,K00793,K00793,K00793,K00793,K00793,K00793,K00793,K00793,K00793,K00793,K00793,K00793,K00793,K00793,K00793,K00793,K00793,K00793,K00793,K00793,K00793,K00793,K00793,K00793,K00793,K00793,K00793,K00793,K00793,K00793,K00793,K00793,K00793,K00793,K00793,K00793,K00794,K00794,K00794,K00794,K00794,K00794,K00794,K00794,K00794,K00794,K00794,K00794,K00794,K00794,K00794,K00794,K00794,K00794,K00794,K00794,K00794,K00794,K00794,K00794,K00794,K00794,K00794,K00794,K00794,K00794,K00794,K00794,K00794,K00794,K00794,K00794,K00794,K00794,K00794,K00794,K00794,K00794,K00794,K00794,K00794,K01497,K01497,K01497,K01497	217816,300100,312067,303960,315932,321196,331474,164711,178659,371850,383484,391600,32485,36886,48147,264754,282229,254157,255797,143,7774,15461,345693,346227,349158,362969,351175,398004,399893,398924,409942,82122,85192,86977,101246,133009,135502,145941,53901,55010,63098,187401,193184,189563,106175,122965,130303,129781,19284,66831,165915,283582,226848,227017,298573,321194,315934,160460,165916,167386,176721,163275,382070,391002,36253,32483,29645,51109,264756,247384,240716,244519,257214,253296,8349,13442,145,9934,406,24713,346229,353106,82124,133011,150221,141716,55008,61988,53903,69802,76477,187399,107734,109394,119870,122223,184027,133010,61989,298572,333992	K00794 is present in multiple modules: M00125/M00911,K01497 is present in multiple modules: M00125/M00911,K00793 is present in multiple modules: M00125/M00911,'--' steps are assumed incomplete
M00124	Hi1A_Assembly_fasta_300_	Pyridoxal-P biosynthesis, erythrose-4P => pyridoxal-P	Pathway modules	Metabolism of cofactors and vitamins	Cofactor and vitamin metabolism	K03472 K03473 K00831 K00097 K03474 K00275	0.833333	TRUE	0.833333	TRUE	1	K00097,K00275,K03473,K03474	6,2,12,25	K00097,K00097,K00097,K00097,K00097,K00097,K00275,K00275,K00831,K00831,K00831,K00831,K00831,K00831,K00831,K00831,K00831,K00831,K00831,K00831,K00831,K00831,K00831,K00831,K00831,K00831,K00831,K00831,K00831,K00831,K00831,K00831,K00831,K00831,K00831,K00831,K00831,K00831,K00831,K00831,K00831,K00831,K00831,K00831,K00831,K00831,K00831,K00831,K00831,K00831,K00831,K00831,K00831,K00831,K00831,K00831,K00831,K00831,K00831,K00831,K00831,K00831,K00831,K00831,K00831,K00831,K00831,K00831,K00831,K00831,K00831,K00831,K00831,K00831,K00831,K00831,K00831,K00831,K00831,K00831,K00831,K00831,K00831,K00831,K00831,K00831,K00831,K00831,K00831,K00831,K00831,K00831,K00831,K00831,K03473,K03473,K03473,K03473,K03473,K03473,K03473,K03473,K03473,K03473,K03473,K03473,K03474,K03474,K03474,K03474,K03474,K03474,K03474,K03474,K03474,K03474,K03474,K03474,K03474,K03474,K03474,K03474,K03474,K03474,K03474,K03474,K03474,K03474,K03474,K03474,K03474	38351,132282,133863,266812,343257,347655,158279,317419,218781,211803,219400,229251,217505,289458,292159,300322,317848,317696,317533,336523,334767,340398,161896,159726,167908,367378,386035,384218,27114,29119,38905,34197,46832,33641,264861,269468,272131,287227,242799,239820,242501,238704,237549,257477,252512,8034,5129,8988,6284,14027,341731,342697,346426,344330,349967,353042,393575,396370,402508,403162,410127,415147,80767,82262,88977,132734,136299,140873,142583,147360,156825,53336,55957,65288,74532,74716,189655,189689,190602,200746,107928,111825,112164,118848,116945,61378,68694,72112,151816,195721,279938,304610,312976,413256,290772,159089,30696,341759,82424,80937,56007,62040,56098,55212,219176,225050,230204,222695,311182,304109,315376,166583,370257,369505,35050,244237,4466,486,9101,348832,342556,349680,99799,138195,154334,72850,187882,196862,199929,108545,332049	K00831 is present in multiple modules: M00020/M00124
M00916	Hi1A_Assembly_fasta_300_	Pyridoxal-P biosynthesis, R5P + glyceraldehyde-3P + glutamine => pyridoxal-P	Pathway modules	Metabolism of cofactors and vitamins	Cofactor and vitamin metabolism	K06215+K08681	1	TRUE	1	TRUE	1	K06215,K08681	41,18	K06215,K06215,K06215,K06215,K06215,K06215,K06215,K06215,K06215,K06215,K06215,K06215,K06215,K06215,K06215,K06215,K06215,K06215,K06215,K06215,K06215,K06215,K06215,K06215,K06215,K06215,K06215,K06215,K06215,K06215,K06215,K06215,K06215,K06215,K06215,K06215,K06215,K06215,K06215,K06215,K06215,K08681,K08681,K08681,K08681,K08681,K08681,K08681,K08681,K08681,K08681,K08681,K08681,K08681,K08681,K08681,K08681,K08681,K08681	220372,230308,290535,309810,297311,164089,373264,385879,391167,266650,264325,263817,286166,275279,278191,240086,259201,13567,6777,11887,23282,19524,344229,361236,399699,413012,83646,81399,137265,132864,137086,146916,156715,56614,74983,69189,109690,109663,107085,129930,127900,221973,164088,382614,43689,266651,8859,11888,359889,411787,98759,100576,137266,131594,148070,109689,129531,69190,413013	None
M00115	Hi1A_Assembly_fasta_300_	NAD biosynthesis, aspartate => quinolinate => NAD	Pathway modules	Metabolism of cofactors and vitamins	Cofactor and vitamin metabolism	(K00278,K06989) K03517 K00767 (K00969,K06210) (K01916,K01950)	1	TRUE	1	TRUE	1	K00278,K03517,K06989	28,72,13	K00278,K00278,K00278,K00278,K00278,K00278,K00278,K00278,K00278,K00278,K00278,K00278,K00278,K00278,K00278,K00278,K00278,K00278,K00278,K00278,K00278,K00278,K00278,K00278,K00278,K00278,K00278,K00278,K00767,K00767,K00767,K00767,K00767,K00767,K00767,K00767,K00767,K00767,K00767,K00767,K00767,K00767,K00767,K00767,K00767,K00767,K00767,K00767,K00767,K00767,K00767,K00767,K00767,K00767,K00767,K00767,K00767,K00767,K00767,K00767,K00767,K00767,K00767,K00767,K00767,K00767,K00767,K00767,K00767,K00767,K00767,K00767,K00767,K00767,K00767,K00767,K00969,K00969,K00969,K00969,K00969,K00969,K00969,K00969,K00969,K00969,K00969,K00969,K00969,K00969,K00969,K00969,K00969,K00969,K00969,K00969,K00969,K00969,K00969,K00969,K00969,K00969,K00969,K00969,K00969,K00969,K00969,K00969,K00969,K00969,K00969,K00969,K00969,K00969,K00969,K00969,K00969,K00969,K00969,K00969,K00969,K00969,K00969,K00969,K00969,K00969,K00969,K00969,K00969,K00969,K00969,K00969,K00969,K00969,K00969,K00969,K00969,K00969,K00969,K00969,K00969,K00969,K00969,K00969,K00969,K00969,K00969,K00969,K00969,K00969,K00969,K00969,K00969,K00969,K00969,K00969,K01916,K01916,K01916,K01916,K01916,K01916,K01916,K01916,K01916,K01916,K01916,K01916,K01916,K01916,K01916,K01916,K01916,K01916,K01950,K01950,K01950,K01950,K01950,K01950,K01950,K01950,K01950,K01950,K01950,K01950,K01950,K01950,K01950,K01950,K01950,K01950,K01950,K01950,K01950,K03517,K03517,K03517,K03517,K03517,K03517,K03517,K03517,K03517,K03517,K03517,K03517,K03517,K03517,K03517,K03517,K03517,K03517,K03517,K03517,K03517,K03517,K03517,K03517,K03517,K03517,K03517,K03517,K03517,K03517,K03517,K03517,K03517,K03517,K03517,K03517,K03517,K03517,K03517,K03517,K03517,K03517,K03517,K03517,K03517,K03517,K03517,K03517,K03517,K03517,K03517,K03517,K03517,K03517,K03517,K03517,K03517,K03517,K03517,K03517,K03517,K03517,K03517,K03517,K03517,K03517,K03517,K03517,K03517,K03517,K03517,K03517,K06989,K06989,K06989,K06989,K06989,K06989,K06989,K06989,K06989,K06989,K06989,K06989,K06989	210798,293927,291374,162558,164207,270073,242242,240206,237024,239492,239409,2070,347863,133767,133032,54493,186753,2293,53745,79471,83238,107800,108431,133173,138209,242045,265326,372856,223442,291373,324294,330971,164206,162559,174552,372855,371361,40152,265325,242046,239408,244032,239493,237023,240207,2292,743,2069,358564,404212,412541,79470,83237,93395,138208,133031,133172,133766,143952,139440,54494,56393,53744,64000,193606,107801,108432,107837,111832,130805,131536,219343,225466,379285,386312,386642,213126,217305,226119,215150,216085,214698,213235,219075,234638,294773,290740,304530,314085,319428,320186,324081,328878,175041,159653,172537,166253,168191,368887,371808,371091,375172,372712,371924,27228,29922,34064,51407,30091,29273,262904,266434,266205,263578,270017,276916,281138,238779,244802,237146,241814,237750,1940,6880,9064,15018,2003,354777,350052,349257,399425,407094,394590,407382,80510,95326,81384,89551,135520,55045,53762,57597,53187,54725,62015,187869,186093,198142,112024,111150,110996,115851,109410,102425,139875,142474,320202,325346,83039,29664,81290,83913,84117,107706,110759,161412,167880,193495,238576,266187,274158,373841,375700,394226,211610,211668,263630,270554,345029,80069,134206,133873,55329,184856,29426,56198,61768,80922,83316,159875,184484,294000,296309,346468,400472,215238,210785,225606,291375,289298,299011,304895,299545,322783,329663,323178,332640,331892,164208,162559,372857,390251,35790,30627,47552,49368,265327,272386,279217,237022,240208,242044,239410,238985,239491,246439,251279,257371,2294,2071,14466,23416,346279,347602,361146,355988,401008,393512,403322,415200,89782,83239,79472,80912,89590,99249,140457,140784,133033,133766,136403,133174,143508,138551,53746,54492,76246,71893,190195,201097,183691,107799,108430,105793,15841,117721,313252,218514,170053,369310,367391,250414,397433,60559,68337,194362,197846,89101,141135,415507	K01950 is present in multiple modules: M00115/M00912,K00767 is present in multiple modules: M00115/M00912,K01916 is present in multiple modules: M00115/M00912,K00969 is present in multiple modules: M00115/M00912
M00912	Hi1A_Assembly_fasta_300_	NAD biosynthesis, tryptophan => quinolinate => NAD	Pathway modules	Metabolism of cofactors and vitamins	Cofactor and vitamin metabolism	(K00453,K00463) (K01432,K14263,K07130) K00486 K01556 K00452 K00767 (K00969,K06210) (K01916,K01950)	0.5	FALSE	0.5	FALSE	NA	No enzymes unique to module	NA	K00767,K00767,K00767,K00767,K00767,K00767,K00767,K00767,K00767,K00767,K00767,K00767,K00767,K00767,K00767,K00767,K00767,K00767,K00767,K00767,K00767,K00767,K00767,K00767,K00767,K00767,K00767,K00767,K00767,K00767,K00767,K00767,K00767,K00767,K00767,K00767,K00767,K00767,K00767,K00767,K00767,K00767,K00767,K00767,K00767,K00767,K00767,K00767,K00969,K00969,K00969,K00969,K00969,K00969,K00969,K00969,K00969,K00969,K00969,K00969,K00969,K00969,K00969,K00969,K00969,K00969,K00969,K00969,K00969,K00969,K00969,K00969,K00969,K00969,K00969,K00969,K00969,K00969,K00969,K00969,K00969,K00969,K00969,K00969,K00969,K00969,K00969,K00969,K00969,K00969,K00969,K00969,K00969,K00969,K00969,K00969,K00969,K00969,K00969,K00969,K00969,K00969,K00969,K00969,K00969,K00969,K00969,K00969,K00969,K00969,K00969,K00969,K00969,K00969,K00969,K00969,K00969,K00969,K00969,K00969,K00969,K00969,K00969,K00969,K00969,K00969,K00969,K00969,K01916,K01916,K01916,K01916,K01916,K01916,K01916,K01916,K01916,K01916,K01916,K01916,K01916,K01916,K01916,K01916,K01916,K01916,K01950,K01950,K01950,K01950,K01950,K01950,K01950,K01950,K01950,K01950,K01950,K01950,K01950,K01950,K01950,K01950,K01950,K01950,K01950,K01950,K01950,K07130,K07130,K07130,K07130,K07130,K07130,K07130,K07130,K07130,K07130,K07130	223442,291373,324294,330971,164206,162559,174552,372855,371361,40152,265325,242046,239408,244032,239493,237023,240207,2292,743,2069,358564,404212,412541,79470,83237,93395,138208,133031,133172,133766,143952,139440,54494,56393,53744,64000,193606,107801,108432,107837,111832,130805,131536,219343,225466,379285,386312,386642,213126,217305,226119,215150,216085,214698,213235,219075,234638,294773,290740,304530,314085,319428,320186,324081,328878,175041,159653,172537,166253,168191,368887,371808,371091,375172,372712,371924,27228,29922,34064,51407,30091,29273,262904,266434,266205,263578,270017,276916,281138,238779,244802,237146,241814,237750,1940,6880,9064,15018,2003,354777,350052,349257,399425,407094,394590,407382,80510,95326,81384,89551,135520,55045,53762,57597,53187,54725,62015,187869,186093,198142,112024,111150,110996,115851,109410,102425,139875,142474,320202,325346,83039,29664,81290,83913,84117,107706,110759,161412,167880,193495,238576,266187,274158,373841,375700,394226,211610,211668,263630,270554,345029,80069,134206,133873,55329,184856,29426,56198,61768,80922,83316,159875,184484,294000,296309,346468,400472,322705,117399,79857,108791,133417,143967,244012,261656,355880,357818,384301	K01950 is present in multiple modules: M00115/M00912,K07130 is present in multiple modules: M00038/M00912,K00767 is present in multiple modules: M00115/M00912,K01916 is present in multiple modules: M00115/M00912,K00969 is present in multiple modules: M00115/M00912
M00622	Hi1A_Assembly_fasta_300_	Nicotinate degradation, nicotinate => fumarate	Pathway modules	Metabolism of cofactors and vitamins	Cofactor and vitamin metabolism	K18029+K18030 K14974 K18028 K15357 K13995 K01799	0.166667	FALSE	0.166667	FALSE	1	K01799	1	K01799	10001	None
M00119	Hi1A_Assembly_fasta_300_	Pantothenate biosynthesis, valine/L-aspartate => pantothenate	Pathway modules	Metabolism of cofactors and vitamins	Cofactor and vitamin metabolism	K00826 K00606 K00077 K01579 (K01918,K13799)	1	TRUE	1	TRUE	1	K01579	22	K00077,K00077,K00077,K00077,K00077,K00077,K00077,K00077,K00077,K00077,K00077,K00077,K00077,K00077,K00077,K00077,K00077,K00077,K00077,K00077,K00077,K00077,K00077,K00077,K00077,K00077,K00077,K00077,K00077,K00606,K00606,K00606,K00606,K00606,K00606,K00606,K00606,K00606,K00606,K00606,K00606,K00606,K00606,K00606,K00606,K00606,K00606,K00606,K00606,K00606,K00606,K00606,K00606,K00606,K00606,K00826,K00826,K00826,K00826,K00826,K00826,K00826,K00826,K00826,K00826,K00826,K00826,K00826,K00826,K00826,K00826,K00826,K00826,K00826,K00826,K00826,K00826,K00826,K00826,K00826,K00826,K00826,K00826,K00826,K00826,K00826,K00826,K00826,K00826,K00826,K00826,K00826,K01579,K01579,K01579,K01579,K01579,K01579,K01579,K01579,K01579,K01579,K01579,K01579,K01579,K01579,K01579,K01579,K01579,K01579,K01579,K01579,K01579,K01579,K01918,K01918,K01918,K01918,K01918,K01918,K01918,K01918,K01918,K01918,K01918,K01918,K01918,K01918,K01918,K01918,K01918,K01918,K01918,K01918,K01918,K01918,K01918,K01918,K01918,K01918,K01918,K01918,K01918,K01918,K01918,K01918,K01918,K01918,K01918,K01918,K01918,K01918,K01918	212979,216852,211868,225741,227503,338106,168388,166705,176401,241841,249208,11844,354727,401050,87555,87352,90620,54501,56556,194474,203242,116784,34655,157743,193594,313254,337638,338174,339040,226202,326906,180400,173269,177315,373803,47218,35061,267420,247977,250,780,10854,344103,359865,81386,83094,144892,53482,66827,188564,189836,185695,200118,110376,111063,212755,217380,214284,321679,332548,158869,160746,160319,370807,371078,381201,377620,30075,267565,263646,274711,268362,247809,251438,4026,11995,344666,345560,346235,394641,403023,93204,136791,106789,112680,6866,47776,93023,97400,127406,179915,197014,211982,217868,230651,221221,291973,340286,27015,42573,265279,257804,248,4848,529,13672,4659,344101,396457,74456,185769,118711,121093,93065,211981,217867,291972,383721,384540,383222,388661,38679,27016,49775,265280,275692,258379,249,10095,4658,4849,528,7707,344102,361898,352107,396456,415080,86687,92399,93064,78651,145316,53481,185770,196522,196632,205216,203243,129769,10615,121092,156358	K00826 is present in multiple modules: M00019/M00570/M00036/M00119,K00606 is present in multiple modules: M00119/M00913/M00914,K00077 is present in multiple modules: M00119/M00913/M00914,K01918 is present in multiple modules: M00119/M00913
M00913	Hi1A_Assembly_fasta_300_	Pantothenate biosynthesis, 2-oxoisovalerate/spermine => pantothenate	Pathway modules	Metabolism of cofactors and vitamins	Cofactor and vitamin metabolism	K00606 K00077 K13367 K00128 K01918	0.8	TRUE	0.8	TRUE	NA	No enzymes unique to module	NA	K00077,K00077,K00077,K00077,K00077,K00077,K00077,K00077,K00077,K00077,K00077,K00077,K00077,K00077,K00077,K00077,K00077,K00077,K00077,K00077,K00077,K00077,K00077,K00077,K00077,K00077,K00077,K00077,K00077,K00128,K00606,K00606,K00606,K00606,K00606,K00606,K00606,K00606,K00606,K00606,K00606,K00606,K00606,K00606,K00606,K00606,K00606,K00606,K00606,K00606,K00606,K00606,K00606,K00606,K00606,K00606,K01918,K01918,K01918,K01918,K01918,K01918,K01918,K01918,K01918,K01918,K01918,K01918,K01918,K01918,K01918,K01918,K01918,K01918,K01918,K01918,K01918,K01918,K01918,K01918,K01918,K01918,K01918,K01918,K01918,K01918,K01918,K01918,K01918,K01918,K01918,K01918,K01918,K01918,K01918	212979,216852,211868,225741,227503,338106,168388,166705,176401,241841,249208,11844,354727,401050,87555,87352,90620,54501,56556,194474,203242,116784,34655,157743,193594,313254,337638,338174,339040,214269,226202,326906,180400,173269,177315,373803,47218,35061,267420,247977,250,780,10854,344103,359865,81386,83094,144892,53482,66827,188564,189836,185695,200118,110376,111063,211981,217867,291972,383721,384540,383222,388661,38679,27016,49775,265280,275692,258379,249,10095,4658,4849,528,7707,344102,361898,352107,396456,415080,86687,92399,93064,78651,145316,53481,185770,196522,196632,205216,203243,129769,10615,121092,156358	K00128 is present in multiple modules: M00135/M00913,K00606 is present in multiple modules: M00119/M00913/M00914,K00077 is present in multiple modules: M00119/M00913/M00914,K01918 is present in multiple modules: M00119/M00913
M00120	Hi1A_Assembly_fasta_300_	Coenzyme A biosynthesis, pantothenate => CoA	Pathway modules	Metabolism of cofactors and vitamins	Cofactor and vitamin metabolism	(K00867,K03525,K01947,K09680) ((K01922,K21977) K01598,K13038) (K02318,(K00954,K02201) K00859)	1	TRUE	1	TRUE	1	K00859,K00867,K00954,K03525,K09680,K21977	111,13,103,99,1,2	K00859,K00859,K00859,K00859,K00859,K00859,K00859,K00859,K00859,K00859,K00859,K00859,K00859,K00859,K00859,K00859,K00859,K00859,K00859,K00859,K00859,K00859,K00859,K00859,K00859,K00859,K00859,K00859,K00859,K00859,K00859,K00859,K00859,K00859,K00859,K00859,K00859,K00859,K00859,K00859,K00859,K00859,K00859,K00859,K00859,K00859,K00859,K00859,K00859,K00859,K00859,K00859,K00859,K00859,K00859,K00859,K00859,K00859,K00859,K00859,K00859,K00859,K00859,K00859,K00859,K00859,K00859,K00859,K00859,K00859,K00859,K00859,K00859,K00859,K00859,K00859,K00859,K00859,K00859,K00859,K00859,K00859,K00859,K00859,K00859,K00859,K00859,K00859,K00859,K00859,K00859,K00859,K00859,K00859,K00859,K00859,K00859,K00859,K00859,K00859,K00859,K00859,K00859,K00859,K00859,K00859,K00859,K00859,K00859,K00859,K00859,K00867,K00867,K00867,K00867,K00867,K00867,K00867,K00867,K00867,K00867,K00867,K00867,K00867,K00954,K00954,K00954,K00954,K00954,K00954,K00954,K00954,K00954,K00954,K00954,K00954,K00954,K00954,K00954,K00954,K00954,K00954,K00954,K00954,K00954,K00954,K00954,K00954,K00954,K00954,K00954,K00954,K00954,K00954,K00954,K00954,K00954,K00954,K00954,K00954,K00954,K00954,K00954,K00954,K00954,K00954,K00954,K00954,K00954,K00954,K00954,K00954,K00954,K00954,K00954,K00954,K00954,K00954,K00954,K00954,K00954,K00954,K00954,K00954,K00954,K00954,K00954,K00954,K00954,K00954,K00954,K00954,K00954,K00954,K00954,K00954,K00954,K00954,K00954,K00954,K00954,K00954,K00954,K00954,K00954,K00954,K00954,K00954,K00954,K00954,K00954,K00954,K00954,K00954,K00954,K00954,K00954,K00954,K00954,K00954,K00954,K00954,K00954,K00954,K00954,K00954,K00954,K03525,K03525,K03525,K03525,K03525,K03525,K03525,K03525,K03525,K03525,K03525,K03525,K03525,K03525,K03525,K03525,K03525,K03525,K03525,K03525,K03525,K03525,K03525,K03525,K03525,K03525,K03525,K03525,K03525,K03525,K03525,K03525,K03525,K03525,K03525,K03525,K03525,K03525,K03525,K03525,K03525,K03525,K03525,K03525,K03525,K03525,K03525,K03525,K03525,K03525,K03525,K03525,K03525,K03525,K03525,K03525,K03525,K03525,K03525,K03525,K03525,K03525,K03525,K03525,K03525,K03525,K03525,K03525,K03525,K03525,K03525,K03525,K03525,K03525,K03525,K03525,K03525,K03525,K03525,K03525,K03525,K03525,K03525,K03525,K03525,K03525,K03525,K03525,K03525,K03525,K03525,K03525,K03525,K03525,K03525,K03525,K03525,K03525,K03525,K09680,K13038,K13038,K13038,K13038,K13038,K13038,K13038,K13038,K13038,K13038,K13038,K13038,K13038,K13038,K13038,K13038,K13038,K13038,K13038,K13038,K13038,K13038,K13038,K13038,K13038,K13038,K13038,K13038,K13038,K13038,K13038,K13038,K13038,K13038,K13038,K13038,K13038,K13038,K13038,K13038,K13038,K13038,K13038,K13038,K13038,K13038,K13038,K13038,K13038,K13038,K13038,K13038,K13038,K13038,K13038,K13038,K13038,K13038,K13038,K13038,K21977,K21977	212752,221963,216706,224721,217729,229396,304128,297963,304429,300699,315429,166372,158704,170298,159443,161119,161962,162348,161164,171201,183018,178958,179225,176997,368253,370388,384416,378493,370364,387417,382934,386940,372127,28435,37123,28327,32943,30530,42518,45051,50609,52066,269223,263767,265768,266426,268289,275367,287740,278146,277837,285967,246453,244215,238026,251548,254816,5620,11338,4633,393,7097,7904,21018,14938,18266,346246,350823,344204,364245,395606,399238,393978,394295,87701,86644,96987,78751,101842,133090,136357,138302,137897,137401,140437,135858,145832,55463,58665,55708,71453,61771,62591,54097,192245,184636,184845,204901,206229,107323,105914,113965,122651,124994,25524,39631,91561,128140,146816,209500,357848,318079,392799,18497,25843,361292,414849,101402,153783,70637,52700,207843,114570,17049,212094,216893,230886,223281,230597,232453,220739,289213,296712,295851,298828,293331,293071,303939,308265,318935,314639,333241,336400,339091,340640,171436,163558,163747,166838,168114,377851,372186,367717,380650,392492,379209,26494,26950,27204,36611,45539,46482,262945,277841,276295,241520,241153,244551,244447,2248,1176,4373,7814,352374,342225,341764,343102,346056,362917,397514,394283,406512,402423,400583,400813,417713,81479,80948,79905,81182,81007,93542,81690,138390,134518,137047,137346,139045,141797,53142,62324,54982,57324,56094,68418,185156,188929,192780,204604,108604,114754,113111,114249,114394,112142,123366,107993,112609,128900,189335,223692,248489,273832,305694,383970,393019,419170,212911,214818,294430,291619,289470,304032,303394,320684,317360,316586,329217,158840,159826,160943,161784,161147,182058,174778,166984,181558,371369,367636,369603,372093,385207,377543,34814,28208,29409,45296,51005,51483,275719,266019,272315,270436,243952,240872,238369,238508,255464,237704,7896,1685,345719,344099,346147,345751,349739,350304,365126,350558,393703,403091,395354,394802,396504,398631,397121,395060,404482,417015,412135,402099,412486,394967,83405,91687,102913,91132,89346,138107,135555,141724,148154,135612,149842,56665,53755,56953,58035,62288,66079,193847,185030,185767,187395,194216,187769,196110,198673,207431,183558,108058,121330,25767,219931,403408,414242,396265,211522,213409,219193,224692,289684,293001,317359,327405,321774,326545,324104,330247,160944,161782,158777,166633,367658,374702,376916,28683,267332,266994,3905,2104,343686,344100,342784,342564,346973,395352,84717,79895,80632,83118,135709,144017,145026,53754,55980,58033,65119,184877,187811,185768,197935,199612,108057,112957,63030,68772,151463,163089,163500,163501,227231,275955,305637,316537,332098,383058,393535,289292	K13038 is present in multiple modules: M00120/M00914
M00914	Hi1A_Assembly_fasta_300_	Coenzyme A biosynthesis, archaea, 2-oxoisovalerate => 4-phosphopantoate => CoA	Pathway modules	Metabolism of cofactors and vitamins	Cofactor and vitamin metabolism	K00606 K00077 K06982 K09722 K13038 K02201 K09735	0.428571	FALSE	0.428571	FALSE	NA	No enzymes unique to module	NA	K00077,K00077,K00077,K00077,K00077,K00077,K00077,K00077,K00077,K00077,K00077,K00077,K00077,K00077,K00077,K00077,K00077,K00077,K00077,K00077,K00077,K00077,K00077,K00077,K00077,K00077,K00077,K00077,K00077,K00606,K00606,K00606,K00606,K00606,K00606,K00606,K00606,K00606,K00606,K00606,K00606,K00606,K00606,K00606,K00606,K00606,K00606,K00606,K00606,K00606,K00606,K00606,K00606,K00606,K00606,K13038,K13038,K13038,K13038,K13038,K13038,K13038,K13038,K13038,K13038,K13038,K13038,K13038,K13038,K13038,K13038,K13038,K13038,K13038,K13038,K13038,K13038,K13038,K13038,K13038,K13038,K13038,K13038,K13038,K13038,K13038,K13038,K13038,K13038,K13038,K13038,K13038,K13038,K13038,K13038,K13038,K13038,K13038,K13038,K13038,K13038,K13038,K13038,K13038,K13038,K13038,K13038,K13038,K13038,K13038,K13038,K13038,K13038,K13038,K13038	212979,216852,211868,225741,227503,338106,168388,166705,176401,241841,249208,11844,354727,401050,87555,87352,90620,54501,56556,194474,203242,116784,34655,157743,193594,313254,337638,338174,339040,226202,326906,180400,173269,177315,373803,47218,35061,267420,247977,250,780,10854,344103,359865,81386,83094,144892,53482,66827,188564,189836,185695,200118,110376,111063,211522,213409,219193,224692,289684,293001,317359,327405,321774,326545,324104,330247,160944,161782,158777,166633,367658,374702,376916,28683,267332,266994,3905,2104,343686,344100,342784,342564,346973,395352,84717,79895,80632,83118,135709,144017,145026,53754,55980,58033,65119,184877,187811,185768,197935,199612,108057,112957,63030,68772,151463,163089,163500,163501,227231,275955,305637,316537,332098,383058	K00606 is present in multiple modules: M00119/M00913/M00914,K13038 is present in multiple modules: M00120/M00914,K00077 is present in multiple modules: M00119/M00913/M00914
M00572	Hi1A_Assembly_fasta_300_	Pimeloyl-ACP biosynthesis, BioC-BioH pathway, malonyl-ACP => pimeloyl-ACP	Pathway modules	Metabolism of cofactors and vitamins	Cofactor and vitamin metabolism	K02169 (K00647,K09458) K00059 K02372 K00208 (K02170,K09789,K19560,K19561)	1	TRUE	1	TRUE	1	K02169,K09789	4,5	K00059,K00059,K00059,K00059,K00059,K00059,K00059,K00059,K00059,K00059,K00059,K00059,K00059,K00059,K00059,K00059,K00059,K00059,K00059,K00059,K00059,K00059,K00059,K00059,K00059,K00059,K00059,K00059,K00059,K00059,K00059,K00059,K00059,K00059,K00059,K00059,K00059,K00059,K00059,K00059,K00059,K00059,K00059,K00059,K00059,K00059,K00059,K00059,K00059,K00059,K00059,K00059,K00059,K00059,K00059,K00059,K00059,K00059,K00059,K00059,K00059,K00059,K00059,K00059,K00059,K00059,K00059,K00059,K00059,K00059,K00059,K00059,K00059,K00059,K00059,K00059,K00059,K00059,K00059,K00059,K00059,K00059,K00059,K00059,K00059,K00059,K00059,K00059,K00059,K00059,K00059,K00059,K00059,K00059,K00059,K00059,K00059,K00059,K00059,K00059,K00059,K00059,K00059,K00059,K00059,K00059,K00059,K00059,K00059,K00059,K00059,K00059,K00059,K00059,K00059,K00059,K00059,K00059,K00059,K00059,K00059,K00059,K00059,K00059,K00059,K00059,K00059,K00208,K00208,K00208,K00208,K00208,K00208,K00208,K00208,K00208,K00208,K00647,K00647,K00647,K02169,K02169,K02169,K02169,K02372,K02372,K02372,K02372,K02372,K02372,K02372,K02372,K02372,K02372,K02372,K02372,K02372,K02372,K02372,K02372,K02372,K02372,K02372,K02372,K02372,K02372,K02372,K02372,K02372,K02372,K02372,K02372,K02372,K02372,K02372,K02372,K02372,K02372,K02372,K02372,K02372,K02372,K02372,K02372,K02372,K02372,K02372,K02372,K02372,K02372,K02372,K02372,K02372,K02372,K02372,K02372,K02372,K02372,K02372,K09458,K09458,K09458,K09458,K09458,K09458,K09458,K09458,K09458,K09458,K09458,K09458,K09458,K09458,K09458,K09458,K09458,K09458,K09458,K09458,K09458,K09458,K09458,K09458,K09458,K09458,K09458,K09458,K09458,K09458,K09458,K09789,K09789,K09789,K09789,K09789	214790,215422,214298,215854,218566,213756,212176,211170,292878,296288,290166,290644,316651,318488,324069,317117,316001,315548,316195,375356,367959,372562,370402,367524,369441,371281,26706,28231,30333,32245,27825,26439,26495,27218,32580,29869,271801,267678,268762,236840,242286,241545,237448,242645,2845,2787,3527,216,2810,2273,4957,3322,342416,348435,341852,398192,394299,400325,399386,395358,86751,85796,84528,87630,80248,132522,132766,135601,134263,60386,57370,53700,56857,55749,192919,192421,186543,107396,108043,111111,113220,2874,30496,35796,36633,60668,61245,66357,79972,83798,84013,84379,111808,114616,116767,134511,135943,161077,161374,188453,191825,214475,223671,237684,239552,240880,250416,264155,266409,268000,268492,268714,272790,273136,289085,289159,294137,294766,297737,341853,343448,349104,349279,353830,368618,377631,399454,166720,372293,369352,371749,29615,214860,236887,242772,295275,373632,369423,369421,369434,317451,27181,239478,276888,211966,212931,214785,225211,300582,293208,292880,310796,322860,316648,318491,176039,367944,370400,28229,27823,26703,36372,241824,236942,253173,244300,5058,345297,354807,342419,366847,398194,401362,100980,90128,102594,81628,98468,134620,138759,132764,132525,140788,152773,140743,61510,191171,194692,199523,207926,110319,107399,108041,128454,120319,44763,179881,205034,314634,214791,295121,295520,292879,316650,318489,159091,165851,370401,28230,27648,27057,26705,27824,244301,341771,342417,398193,85976,81629,132523,132765,57996,107397,108042,107707,63786,64476,87442,222178,222817,317452,27182,239477,200545,353963	K09458 is present in multiple modules: M00083/M00873/M00874/M00572,K02372 is present in multiple modules: M00083/M00572,K00647 is present in multiple modules: M00083/M00572,K00208 is present in multiple modules: M00083/M00572,K00059 is present in multiple modules: M00083/M00874/M00572
M00123	Hi1A_Assembly_fasta_300_	Biotin biosynthesis, pimeloyl-ACP/CoA => biotin	Pathway modules	Metabolism of cofactors and vitamins	Cofactor and vitamin metabolism	K00652 ((K00833,K19563) K01935,K19562) K01012	1	TRUE	1	TRUE	NA	No enzymes unique to module	NA	K00652,K00652,K00652,K00652,K00652,K00652,K00652,K00652,K00652,K00652,K00652,K00652,K00652,K00652,K00833,K00833,K00833,K00833,K00833,K00833,K00833,K00833,K01012,K01012,K01012,K01012,K01012,K01012,K01012,K01012,K01012,K01012,K01012,K01012,K01012,K01012,K01012,K01012,K01012,K01012,K01012,K01012,K01012,K01012,K01012,K01012,K01012,K01012,K01012,K01012,K01012,K01012,K01012,K01012,K01012,K01012,K01012,K01012,K01012,K01012,K01012,K01012,K01012,K01012,K01012,K01012,K01012,K01935,K01935,K01935,K01935,K01935,K01935,K01935,K01935,K01935,K01935,K01935,K01935,K01935	215942,295670,318248,317453,27119,27183,239476,401021,132270,57588,189525,108786,108817,113330,317454,27184,239475,5324,132745,53459,38973,197520,212564,211044,212166,299625,317454,320421,322663,376783,374825,381755,385714,27184,26766,263059,276548,238150,239474,237601,2799,341667,404347,393677,86618,132743,139388,147247,53461,53250,53992,60687,187546,107412,107703,32598,33175,62495,135905,148466,169414,321331,358063,366803,384561,392205,413788,317450,328992,371413,27180,35684,5323,86617,132744,53460,70574,187118,50415,377791	K00833 is present in multiple modules: M00123/M00577,K01935 is present in multiple modules: M00123/M00950/M00573/M00577,K00652 is present in multiple modules: M00123/M00950/M00573/M00577,K01012 is present in multiple modules: M00123/M00950/M00573/M00577
M00950	Hi1A_Assembly_fasta_300_	Biotin biosynthesis, BioU pathway, pimeloyl-ACP/CoA => biotin	Pathway modules	Metabolism of cofactors and vitamins	Cofactor and vitamin metabolism	K00652 K25570 K01935 K01012	0.75	TRUE	0.75	TRUE	NA	No enzymes unique to module	NA	K00652,K00652,K00652,K00652,K00652,K00652,K00652,K00652,K00652,K00652,K00652,K00652,K00652,K00652,K01012,K01012,K01012,K01012,K01012,K01012,K01012,K01012,K01012,K01012,K01012,K01012,K01012,K01012,K01012,K01012,K01012,K01012,K01012,K01012,K01012,K01012,K01012,K01012,K01012,K01012,K01012,K01012,K01012,K01012,K01012,K01012,K01012,K01012,K01012,K01012,K01012,K01012,K01012,K01012,K01012,K01012,K01012,K01012,K01012,K01935,K01935,K01935,K01935,K01935,K01935,K01935,K01935,K01935,K01935,K01935,K01935,K01935	215942,295670,318248,317453,27119,27183,239476,401021,132270,57588,189525,108786,108817,113330,212564,211044,212166,299625,317454,320421,322663,376783,374825,381755,385714,27184,26766,263059,276548,238150,239474,237601,2799,341667,404347,393677,86618,132743,139388,147247,53461,53250,53992,60687,187546,107412,107703,32598,33175,62495,135905,148466,169414,321331,358063,366803,384561,392205,413788,317450,328992,371413,27180,35684,5323,86617,132744,53460,70574,187118,50415,377791	K01935 is present in multiple modules: M00123/M00950/M00573/M00577,K00652 is present in multiple modules: M00123/M00950/M00573/M00577,K01012 is present in multiple modules: M00123/M00950/M00573/M00577
M00573	Hi1A_Assembly_fasta_300_	Biotin biosynthesis, BioI pathway, long-chain-acyl-ACP => pimeloyl-ACP => biotin	Pathway modules	Metabolism of cofactors and vitamins	Cofactor and vitamin metabolism	K16593 K00652 K19563 K01935 K01012	0.6	FALSE	0.6	FALSE	NA	No enzymes unique to module	NA	K00652,K00652,K00652,K00652,K00652,K00652,K00652,K00652,K00652,K00652,K00652,K00652,K00652,K00652,K01012,K01012,K01012,K01012,K01012,K01012,K01012,K01012,K01012,K01012,K01012,K01012,K01012,K01012,K01012,K01012,K01012,K01012,K01012,K01012,K01012,K01012,K01012,K01012,K01012,K01012,K01012,K01012,K01012,K01012,K01012,K01012,K01012,K01012,K01012,K01012,K01012,K01012,K01012,K01012,K01012,K01012,K01012,K01012,K01012,K01935,K01935,K01935,K01935,K01935,K01935,K01935,K01935,K01935,K01935,K01935,K01935,K01935	215942,295670,318248,317453,27119,27183,239476,401021,132270,57588,189525,108786,108817,113330,212564,211044,212166,299625,317454,320421,322663,376783,374825,381755,385714,27184,26766,263059,276548,238150,239474,237601,2799,341667,404347,393677,86618,132743,139388,147247,53461,53250,53992,60687,187546,107412,107703,32598,33175,62495,135905,148466,169414,321331,358063,366803,384561,392205,413788,317450,328992,371413,27180,35684,5323,86617,132744,53460,70574,187118,50415,377791	K01935 is present in multiple modules: M00123/M00950/M00573/M00577,K00652 is present in multiple modules: M00123/M00950/M00573/M00577,K01012 is present in multiple modules: M00123/M00950/M00573/M00577
M00577	Hi1A_Assembly_fasta_300_	Biotin biosynthesis, BioW pathway, pimelate => pimeloyl-CoA => biotin	Pathway modules	Metabolism of cofactors and vitamins	Cofactor and vitamin metabolism	K01906 K00652 (K00833,K19563) K01935 K01012	0.8	TRUE	0.8	TRUE	NA	No enzymes unique to module	NA	K00652,K00652,K00652,K00652,K00652,K00652,K00652,K00652,K00652,K00652,K00652,K00652,K00652,K00652,K00833,K00833,K00833,K00833,K00833,K00833,K00833,K00833,K01012,K01012,K01012,K01012,K01012,K01012,K01012,K01012,K01012,K01012,K01012,K01012,K01012,K01012,K01012,K01012,K01012,K01012,K01012,K01012,K01012,K01012,K01012,K01012,K01012,K01012,K01012,K01012,K01012,K01012,K01012,K01012,K01012,K01012,K01012,K01012,K01012,K01012,K01012,K01012,K01012,K01012,K01012,K01012,K01012,K01935,K01935,K01935,K01935,K01935,K01935,K01935,K01935,K01935,K01935,K01935,K01935,K01935	215942,295670,318248,317453,27119,27183,239476,401021,132270,57588,189525,108786,108817,113330,317454,27184,239475,5324,132745,53459,38973,197520,212564,211044,212166,299625,317454,320421,322663,376783,374825,381755,385714,27184,26766,263059,276548,238150,239474,237601,2799,341667,404347,393677,86618,132743,139388,147247,53461,53250,53992,60687,187546,107412,107703,32598,33175,62495,135905,148466,169414,321331,358063,366803,384561,392205,413788,317450,328992,371413,27180,35684,5323,86617,132744,53460,70574,187118,50415,377791	K00833 is present in multiple modules: M00123/M00577,K01935 is present in multiple modules: M00123/M00950/M00573/M00577,K00652 is present in multiple modules: M00123/M00950/M00573/M00577,K01012 is present in multiple modules: M00123/M00950/M00573/M00577
M00881	Hi1A_Assembly_fasta_300_	Lipoic acid biosynthesis, plants and bacteria, octanoyl-ACP => dihydrolipoyl-E2/H	Pathway modules	Metabolism of cofactors and vitamins	Cofactor and vitamin metabolism	K03801 K03644	1	TRUE	1	TRUE	1	K03801	7	K03644,K03644,K03644,K03644,K03644,K03644,K03644,K03644,K03644,K03644,K03801,K03801,K03801,K03801,K03801,K03801,K03801	2.14857e+97	K03644 is present in multiple modules: M00881/M00882/M00883/M00884
M00882	Hi1A_Assembly_fasta_300_	Lipoic acid biosynthesis, eukaryotes, octanoyl-ACP => dihydrolipoyl-H	Pathway modules	Metabolism of cofactors and vitamins	Cofactor and vitamin metabolism	K23735 K03644	0.5	FALSE	0.5	FALSE	NA	No enzymes unique to module	NA	K03644,K03644,K03644,K03644,K03644,K03644,K03644,K03644,K03644,K03644	2.14857e+57	K03644 is present in multiple modules: M00881/M00882/M00883/M00884
M00883	Hi1A_Assembly_fasta_300_	Lipoic acid biosynthesis, animals and bacteria, octanoyl-ACP => dihydrolipoyl-H => dihydrolipoyl-E2	Pathway modules	Metabolism of cofactors and vitamins	Cofactor and vitamin metabolism	(K23735,K23734) K03644 (K10105,K16869)	0.666667	FALSE	0.666667	FALSE	1	K16869	3	K03644,K03644,K03644,K03644,K03644,K03644,K03644,K03644,K03644,K03644,K16869,K16869,K16869	2.14857e+74	K03644 is present in multiple modules: M00881/M00882/M00883/M00884
M00884	Hi1A_Assembly_fasta_300_	Lipoic acid biosynthesis, octanoyl-CoA => dihydrolipoyl-E2	Pathway modules	Metabolism of cofactors and vitamins	Cofactor and vitamin metabolism	K23750 K03644	0.5	FALSE	0.5	FALSE	NA	No enzymes unique to module	NA	K03644,K03644,K03644,K03644,K03644,K03644,K03644,K03644,K03644,K03644	2.14857e+57	K03644 is present in multiple modules: M00881/M00882/M00883/M00884
M00126	Hi1A_Assembly_fasta_300_	Tetrahydrofolate biosynthesis, GTP => THF	Pathway modules	Metabolism of cofactors and vitamins	Cofactor and vitamin metabolism	(K01495,K09007,K22391) (K01077,K01113,(K08310,K19965)) ((K13939,(K13940,K01633 K00950) K00796),(K01633 K13941)) (K11754,K20457) (K00287,K13998)	1	TRUE	1	TRUE	1	K00796,K00950,K01077,K01113,K08310,K09007,K13940,K22391	36,73,34,9,2,7,9,50	K00287,K00287,K00287,K00287,K00287,K00287,K00287,K00287,K00287,K00287,K00287,K00287,K00287,K00287,K00287,K00287,K00287,K00287,K00287,K00287,K00287,K00287,K00287,K00287,K00287,K00287,K00287,K00287,K00287,K00287,K00287,K00287,K00287,K00287,K00287,K00287,K00287,K00287,K00287,K00287,K00287,K00287,K00287,K00287,K00287,K00287,K00287,K00287,K00287,K00287,K00287,K00287,K00287,K00287,K00287,K00287,K00287,K00287,K00287,K00287,K00287,K00287,K00287,K00287,K00287,K00287,K00287,K00287,K00287,K00287,K00287,K00287,K00287,K00796,K00796,K00796,K00796,K00796,K00796,K00796,K00796,K00796,K00796,K00796,K00796,K00796,K00796,K00796,K00796,K00796,K00796,K00796,K00796,K00796,K00796,K00796,K00796,K00796,K00796,K00796,K00796,K00796,K00796,K00796,K00796,K00796,K00796,K00796,K00796,K00950,K00950,K00950,K00950,K00950,K00950,K00950,K00950,K00950,K00950,K00950,K00950,K00950,K00950,K00950,K00950,K00950,K00950,K00950,K00950,K00950,K00950,K00950,K00950,K00950,K00950,K00950,K00950,K00950,K00950,K00950,K00950,K00950,K00950,K00950,K00950,K00950,K00950,K00950,K00950,K00950,K00950,K00950,K00950,K00950,K00950,K00950,K00950,K00950,K00950,K00950,K00950,K00950,K00950,K00950,K00950,K00950,K00950,K00950,K00950,K00950,K00950,K00950,K00950,K00950,K00950,K00950,K00950,K00950,K00950,K00950,K00950,K00950,K01077,K01077,K01077,K01077,K01077,K01077,K01077,K01077,K01077,K01077,K01077,K01077,K01077,K01077,K01077,K01077,K01077,K01077,K01077,K01077,K01077,K01077,K01077,K01077,K01077,K01077,K01077,K01077,K01077,K01077,K01077,K01077,K01077,K01077,K01113,K01113,K01113,K01113,K01113,K01113,K01113,K01113,K01113,K01495,K01495,K01495,K01495,K01495,K01495,K01495,K01495,K01495,K01495,K01495,K01495,K01495,K01495,K01495,K01495,K01495,K01495,K01495,K01495,K01495,K01495,K01495,K01495,K01495,K01495,K01495,K01495,K01495,K01495,K01495,K01495,K01495,K01495,K01495,K01495,K01495,K01495,K01495,K01495,K01495,K01495,K01495,K01495,K01495,K01495,K01495,K01495,K01495,K01495,K01495,K01495,K01495,K01495,K01495,K01495,K01495,K01495,K01495,K01495,K01495,K01633,K01633,K01633,K01633,K01633,K01633,K01633,K01633,K01633,K01633,K01633,K01633,K01633,K01633,K01633,K01633,K01633,K01633,K01633,K01633,K01633,K01633,K01633,K01633,K01633,K01633,K01633,K01633,K01633,K01633,K01633,K01633,K01633,K08310,K08310,K09007,K09007,K09007,K09007,K09007,K09007,K09007,K11754,K11754,K11754,K11754,K11754,K11754,K11754,K11754,K11754,K11754,K11754,K11754,K11754,K11754,K11754,K11754,K11754,K11754,K11754,K11754,K11754,K11754,K11754,K11754,K11754,K11754,K11754,K11754,K11754,K11754,K11754,K11754,K11754,K11754,K11754,K11754,K11754,K11754,K11754,K11754,K11754,K11754,K11754,K11754,K11754,K11754,K11754,K11754,K11754,K11754,K11754,K11754,K11754,K11754,K13940,K13940,K13940,K13940,K13940,K13940,K13940,K13940,K13940,K22391,K22391,K22391,K22391,K22391,K22391,K22391,K22391,K22391,K22391,K22391,K22391,K22391,K22391,K22391,K22391,K22391,K22391,K22391,K22391,K22391,K22391,K22391,K22391,K22391,K22391,K22391,K22391,K22391,K22391,K22391,K22391,K22391,K22391,K22391,K22391,K22391,K22391,K22391,K22391,K22391,K22391,K22391,K22391,K22391,K22391,K22391,K22391,K22391,K22391	211606,218656,222463,300973,323270,322408,315723,337250,159452,173603,157397,159937,177070,367499,374779,377737,27806,35154,42346,38808,35839,263206,271458,265744,264217,247859,236780,237733,239763,258436,238822,238112,247959,255148,4077,4272,493,2460,5836,5889,3794,341261,344714,354325,364030,395903,406718,413501,404127,81194,85523,93728,83966,134854,135869,132414,132722,134274,136525,55336,55801,72969,67817,186616,190226,204065,184438,117511,109841,121293,43580,233800,360615,290295,290133,290764,317758,315830,322855,322458,171465,371072,29707,265382,264833,249578,535,342862,395577,394318,399086,394184,394611,80958,86850,80866,55356,54535,193208,191466,106604,115057,110812,35888,70005,228189,246950,328945,357938,210813,221058,290705,290844,313345,315829,316566,317758,314593,337860,172631,169264,161767,162113,169986,160135,380533,371715,392612,37401,33739,30361,31898,29706,273472,263668,238366,246413,255374,241917,261305,20706,23142,2436,13727,14520,6120,342863,357414,343525,343320,395578,394318,400479,413808,399085,397322,395647,403571,80867,80957,86848,92825,83574,86081,55357,54534,60652,78553,204770,202633,208495,106603,106186,119104,116997,119815,9263,76735,89505,95804,287768,309696,230814,293910,304436,322049,329968,159759,380945,381341,384801,390008,38813,39280,271077,250392,240865,345933,366673,356528,398063,414930,414478,136337,153572,67346,187378,185962,199049,110339,106865,121440,331386,363524,411134,413815,167903,168640,38864,254144,145298,147931,153618,143844,71802,223678,290945,295410,315364,315832,322459,322857,329621,332912,175333,369524,387152,390615,379447,379273,389042,29100,29708,28910,41157,262473,248406,243529,255064,260241,242124,254088,7375,19514,14230,26208,349252,345583,342860,352689,395179,399088,395575,83076,80960,93814,80864,94414,95282,103851,135287,138087,157137,63194,54536,55354,59605,76049,193592,107015,110223,106606,115058,122446,209247,386660,290943,315829,326184,319106,315339,383286,368055,371733,37401,28908,27638,423,357786,342863,399085,395578,86849,80867,83803,82411,80957,82345,68367,54534,55357,58658,119815,106603,37821,117446,143845,322457,371716,358520,58748,374684,352905,120336,251261,255872,325604,351465,215852,218014,215158,215268,212180,218896,217432,290278,315144,315833,315505,158792,368116,369828,374630,30045,26398,29709,265464,271268,268796,236974,238511,5216,349177,342859,399089,398269,395574,395366,79533,80961,132202,133484,56984,61803,55393,54537,184933,188426,10945,53730,55353,60869,80863,86092,142130,144441,145990,160329,192553,318341,346355,371965,315829,37401,342863,395578,80867,80957,55357,54534,106603,293021,294389,290834,290343,315263,167053,368376,26885,27129,264351,268513,265726,262973,270348,237071,239114,238013,240372,239954,6800,4750,2608,341739,343310,348552,397233,399794,82930,86233,85310,133114,137421,139521,57179,54735,110393,115945,118174,30684,60523,61411,112636,134268,145207,197397,320428,321178,329155,342782,351939	K11754 is present in multiple modules: M00126/M00841,K00287 is present in multiple modules: M00126/M00840,K01633 is present in multiple modules: M00126/M00840,K01495 is present in multiple modules: M00126/M00841/M00842/M00843
M00840	Hi1A_Assembly_fasta_300_	Tetrahydrofolate biosynthesis, mediated by ribA and trpF, GTP => THF	Pathway modules	Metabolism of cofactors and vitamins	Cofactor and vitamin metabolism	K14652 K22100 -- K01633 K13941 K22099 K00287	0.428571	FALSE	0.428571	FALSE	NA	No enzymes unique to module	NA	K00287,K00287,K00287,K00287,K00287,K00287,K00287,K00287,K00287,K00287,K00287,K00287,K00287,K00287,K00287,K00287,K00287,K00287,K00287,K00287,K00287,K00287,K00287,K00287,K00287,K00287,K00287,K00287,K00287,K00287,K00287,K00287,K00287,K00287,K00287,K00287,K00287,K00287,K00287,K00287,K00287,K00287,K00287,K00287,K00287,K00287,K00287,K00287,K00287,K00287,K00287,K00287,K00287,K00287,K00287,K00287,K00287,K00287,K00287,K00287,K00287,K00287,K00287,K00287,K00287,K00287,K00287,K00287,K00287,K00287,K00287,K00287,K00287,K01633,K01633,K01633,K01633,K01633,K01633,K01633,K01633,K01633,K01633,K01633,K01633,K01633,K01633,K01633,K01633,K01633,K01633,K01633,K01633,K01633,K01633,K01633,K01633,K01633,K01633,K01633,K01633,K01633,K01633,K01633,K01633,K01633,K14652,K14652,K14652,K14652,K14652,K14652,K14652,K14652,K14652,K14652,K14652,K14652,K14652,K14652,K14652,K14652,K14652,K14652,K14652,K14652,K14652,K14652,K14652,K14652	211606,218656,222463,300973,323270,322408,315723,337250,159452,173603,157397,159937,177070,367499,374779,377737,27806,35154,42346,38808,35839,263206,271458,265744,264217,247859,236780,237733,239763,258436,238822,238112,247959,255148,4077,4272,493,2460,5836,5889,3794,341261,344714,354325,364030,395903,406718,413501,404127,81194,85523,93728,83966,134854,135869,132414,132722,134274,136525,55336,55801,72969,67817,186616,190226,204065,184438,117511,109841,121293,43580,233800,360615,290943,315829,326184,319106,315339,383286,368055,371733,37401,28908,27638,423,357786,342863,399085,395578,86849,80867,83803,82411,80957,82345,68367,54534,55357,58658,119815,106603,37821,117446,143845,322457,371716,315933,315278,321195,162948,167387,32484,264755,1373,4497,434,144,7773,8350,11743,346228,348062,82123,133010,53902,55009,59666,187400,189564,107735	K00287 is present in multiple modules: M00126/M00840,K01633 is present in multiple modules: M00126/M00840,'--' steps are assumed incomplete,K14652 is present in multiple modules: M00125/M00840
M00841	Hi1A_Assembly_fasta_300_	Tetrahydrofolate biosynthesis, mediated by PTPS, GTP => THF	Pathway modules	Metabolism of cofactors and vitamins	Cofactor and vitamin metabolism	K01495 K22101 K13941 K11754 K13998	0.4	FALSE	0.4	FALSE	NA	No enzymes unique to module	NA	K01495,K01495,K01495,K01495,K01495,K01495,K01495,K01495,K01495,K01495,K01495,K01495,K01495,K01495,K01495,K01495,K01495,K01495,K01495,K01495,K01495,K01495,K01495,K01495,K01495,K01495,K01495,K01495,K01495,K01495,K01495,K01495,K01495,K01495,K01495,K01495,K01495,K01495,K01495,K01495,K01495,K01495,K01495,K01495,K01495,K01495,K01495,K01495,K01495,K01495,K01495,K01495,K01495,K01495,K01495,K01495,K01495,K01495,K01495,K01495,K01495,K11754,K11754,K11754,K11754,K11754,K11754,K11754,K11754,K11754,K11754,K11754,K11754,K11754,K11754,K11754,K11754,K11754,K11754,K11754,K11754,K11754,K11754,K11754,K11754,K11754,K11754,K11754,K11754,K11754,K11754,K11754,K11754,K11754,K11754,K11754,K11754,K11754,K11754,K11754,K11754,K11754,K11754,K11754,K11754,K11754,K11754,K11754,K11754,K11754,K11754,K11754,K11754,K11754,K11754	223678,290945,295410,315364,315832,322459,322857,329621,332912,175333,369524,387152,390615,379447,379273,389042,29100,29708,28910,41157,262473,248406,243529,255064,260241,242124,254088,7375,19514,14230,26208,349252,345583,342860,352689,395179,399088,395575,83076,80960,93814,80864,94414,95282,103851,135287,138087,157137,63194,54536,55354,59605,76049,193592,107015,110223,106606,115058,122446,209247,386660,215852,218014,215158,215268,212180,218896,217432,290278,315144,315833,315505,158792,368116,369828,374630,30045,26398,29709,265464,271268,268796,236974,238511,5216,349177,342859,399089,398269,395574,395366,79533,80961,132202,133484,56984,61803,55393,54537,184933,188426,10945,53730,55353,60869,80863,86092,142130,144441,145990,160329,192553,318341,346355,371965	K11754 is present in multiple modules: M00126/M00841,K01495 is present in multiple modules: M00126/M00841/M00842/M00843
M00842	Hi1A_Assembly_fasta_300_	Tetrahydrobiopterin biosynthesis, GTP => BH4	Pathway modules	Metabolism of cofactors and vitamins	Cofactor and vitamin metabolism	K01495 K01737 K00072	0.666667	FALSE	0.666667	FALSE	NA	No enzymes unique to module	NA	K01495,K01495,K01495,K01495,K01495,K01495,K01495,K01495,K01495,K01495,K01495,K01495,K01495,K01495,K01495,K01495,K01495,K01495,K01495,K01495,K01495,K01495,K01495,K01495,K01495,K01495,K01495,K01495,K01495,K01495,K01495,K01495,K01495,K01495,K01495,K01495,K01495,K01495,K01495,K01495,K01495,K01495,K01495,K01495,K01495,K01495,K01495,K01495,K01495,K01495,K01495,K01495,K01495,K01495,K01495,K01495,K01495,K01495,K01495,K01495,K01495,K01737,K01737,K01737,K01737,K01737,K01737,K01737,K01737,K01737,K01737,K01737,K01737,K01737,K01737,K01737,K01737,K01737,K01737,K01737,K01737,K01737,K01737,K01737,K01737,K01737,K01737,K01737,K01737,K01737,K01737,K01737	223678,290945,295410,315364,315832,322459,322857,329621,332912,175333,369524,387152,390615,379447,379273,389042,29100,29708,28910,41157,262473,248406,243529,255064,260241,242124,254088,7375,19514,14230,26208,349252,345583,342860,352689,395179,399088,395575,83076,80960,93814,80864,94414,95282,103851,135287,138087,157137,63194,54536,55354,59605,76049,193592,107015,110223,106606,115058,122446,209247,386660,232772,211145,225833,325574,322671,162538,161955,381057,373039,376678,41116,49923,44525,264901,271644,249976,256968,257546,248011,849,18189,3340,341980,351751,346259,359668,415100,151808,60822,190551,112199	K01495 is present in multiple modules: M00126/M00841/M00842/M00843,K01737 is present in multiple modules: M00842/M00843
M00843	Hi1A_Assembly_fasta_300_	L-threo-Tetrahydrobiopterin biosynthesis, GTP => L-threo-BH4	Pathway modules	Metabolism of cofactors and vitamins	Cofactor and vitamin metabolism	K01495 K01737 K17745	0.666667	FALSE	0.666667	FALSE	NA	No enzymes unique to module	NA	K01495,K01495,K01495,K01495,K01495,K01495,K01495,K01495,K01495,K01495,K01495,K01495,K01495,K01495,K01495,K01495,K01495,K01495,K01495,K01495,K01495,K01495,K01495,K01495,K01495,K01495,K01495,K01495,K01495,K01495,K01495,K01495,K01495,K01495,K01495,K01495,K01495,K01495,K01495,K01495,K01495,K01495,K01495,K01495,K01495,K01495,K01495,K01495,K01495,K01495,K01495,K01495,K01495,K01495,K01495,K01495,K01495,K01495,K01495,K01495,K01495,K01737,K01737,K01737,K01737,K01737,K01737,K01737,K01737,K01737,K01737,K01737,K01737,K01737,K01737,K01737,K01737,K01737,K01737,K01737,K01737,K01737,K01737,K01737,K01737,K01737,K01737,K01737,K01737,K01737,K01737,K01737	223678,290945,295410,315364,315832,322459,322857,329621,332912,175333,369524,387152,390615,379447,379273,389042,29100,29708,28910,41157,262473,248406,243529,255064,260241,242124,254088,7375,19514,14230,26208,349252,345583,342860,352689,395179,399088,395575,83076,80960,93814,80864,94414,95282,103851,135287,138087,157137,63194,54536,55354,59605,76049,193592,107015,110223,106606,115058,122446,209247,386660,232772,211145,225833,325574,322671,162538,161955,381057,373039,376678,41116,49923,44525,264901,271644,249976,256968,257546,248011,849,18189,3340,341980,351751,346259,359668,415100,151808,60822,190551,112199	K01495 is present in multiple modules: M00126/M00841/M00842/M00843,K01737 is present in multiple modules: M00842/M00843
M00880	Hi1A_Assembly_fasta_300_	Molybdenum cofactor biosynthesis, GTP => molybdenum cofactor	Pathway modules	Metabolism of cofactors and vitamins	Cofactor and vitamin metabolism	((K03639 K03637),K20967) (K03635,K21142) (((K03831,K03638) K03750),K15376)	1	TRUE	1	TRUE	1	K03635,K03637,K03639,K03750,K03831	9,17,21,15,7	K03635,K03635,K03635,K03635,K03635,K03635,K03635,K03635,K03635,K03637,K03637,K03637,K03637,K03637,K03637,K03637,K03637,K03637,K03637,K03637,K03637,K03637,K03637,K03637,K03637,K03637,K03639,K03639,K03639,K03639,K03639,K03639,K03639,K03639,K03639,K03639,K03639,K03639,K03639,K03639,K03639,K03639,K03639,K03639,K03639,K03639,K03639,K03750,K03750,K03750,K03750,K03750,K03750,K03750,K03750,K03750,K03750,K03750,K03750,K03750,K03750,K03750,K03831,K03831,K03831,K03831,K03831,K03831,K03831	210596,220566,325489,325383,26656,272483,251538,10469,106731,215915,218668,211419,212514,231166,289524,182751,34965,274490,248441,359241,403329,140736,154486,53660,184512,194337,212515,211420,215914,227013,323665,325384,325490,334572,39852,43741,2513,16541,17687,353609,53661,184513,203308,91175,311187,380029,388730,378372,29524,31647,341304,341273,402529,53658,53969,203558,4528,125897,148803,194338,305685,326234,215913,26656,403330,106731,8658,69258,348006	None
M00140	Hi1A_Assembly_fasta_300_	C1-unit interconversion, prokaryotes	Pathway modules	Metabolism of cofactors and vitamins	Cofactor and vitamin metabolism	K00600 (K01491,(K00300 K01500)) K01938	1	TRUE	1	TRUE	NA	No enzymes unique to module	NA	K00600,K00600,K00600,K00600,K00600,K00600,K00600,K00600,K00600,K00600,K00600,K00600,K00600,K00600,K00600,K00600,K00600,K00600,K00600,K00600,K00600,K00600,K00600,K00600,K00600,K00600,K00600,K00600,K00600,K00600,K00600,K00600,K00600,K00600,K00600,K00600,K00600,K00600,K00600,K00600,K00600,K00600,K00600,K00600,K00600,K00600,K00600,K00600,K00600,K00600,K00600,K00600,K00600,K00600,K00600,K00600,K00600,K00600,K00600,K00600,K00600,K00600,K00600,K00600,K00600,K00600,K00600,K00600,K00600,K00600,K00600,K00600,K00600,K00600,K00600,K00600,K00600,K00600,K00600,K00600,K00600,K00600,K00600,K00600,K00600,K00600,K00600,K00600,K00600,K00600,K00600,K00600,K00600,K00600,K00600,K00600,K00600,K00600,K00600,K00600,K00600,K00600,K00600,K00600,K00600,K00600,K00600,K00600,K00600,K00600,K00600,K00600,K00600,K00600,K00600,K00600,K00600,K00600,K00600,K00600,K01491,K01491,K01491,K01491,K01491,K01491,K01491,K01491,K01491,K01491,K01491,K01491,K01491,K01491,K01491,K01491,K01491,K01491,K01491,K01491,K01491,K01491,K01491,K01491,K01491,K01491,K01491,K01491,K01491,K01491,K01491,K01491,K01491,K01491,K01491,K01491,K01491,K01491,K01491,K01491,K01491,K01491,K01491,K01491,K01491,K01491,K01491,K01491,K01491,K01491,K01491,K01491,K01491,K01491,K01491,K01491,K01491,K01500,K01500,K01500,K01500,K01500,K01500,K01500,K01500,K01500,K01500,K01500,K01500,K01500,K01500,K01500,K01500,K01500,K01500,K01500,K01500,K01938,K01938,K01938,K01938,K01938,K01938,K01938,K01938,K01938,K01938,K01938,K01938,K01938,K01938,K01938,K01938,K01938,K01938,K01938,K01938,K01938,K01938,K01938,K01938,K01938,K01938,K01938,K01938,K01938,K01938,K01938,K01938,K01938,K01938,K01938,K01938,K01938,K01938,K01938,K01938,K01938,K01938,K01938,K01938,K01938,K01938,K01938,K01938,K01938,K01938,K01938,K01938,K01938	212199,214578,223260,227986,232907,231682,293511,292410,301579,298701,315203,322915,319554,320984,336239,161599,158844,165993,170270,171905,174955,170846,171071,367713,371607,379477,382839,391895,27195,33011,35422,45835,44437,37098,40145,36478,34359,35045,46354,269004,265178,263676,264426,264484,270576,273326,272720,281182,285141,285466,270622,237588,238734,250553,255090,252236,248327,251800,197,1440,4931,345212,347287,344895,344263,348745,353905,347643,345444,360981,365913,361493,353630,363745,397681,394972,395764,398229,401206,408094,411698,402161,393313,80776,94175,94059,102097,138099,139069,148143,148132,146948,154180,155542,150368,58824,62063,60090,64679,61754,66215,191299,185936,198355,202934,196563,208904,209537,106917,120244,123173,120192,121213,127335,121618,123423,70352,199190,332342,366566,291127,295924,293103,291065,295616,315441,319112,318200,159613,161976,159187,166249,369658,376874,27342,27963,35046,30543,265686,264585,242160,240429,8687,537,768,344650,344394,341717,346883,393753,87772,83464,82352,133846,134538,57678,57888,55613,110810,26718,27465,56156,79531,84047,167351,187130,188815,219384,222815,244139,350359,354508,368112,371435,394337,397698,400821,292755,159240,368111,37012,26719,27335,2680,397699,394336,400822,84458,139048,56157,187131,194939,135,42581,143383,197519,353574,213165,293104,292537,315440,320737,318064,158660,162552,368110,371963,26720,2536,344393,344175,394335,397700,393754,79530,84746,84456,82768,81678,53277,56158,53822,187132,185780,114003,107981,455,33280,57244,81929,84222,84919,88048,108238,135187,161874,185920,242756,243287,244799,267140,294642,317900,318199,319732,324066,347936,370752,371201,401373	K01938 is present in multiple modules: M00377/M00140/M00618,K01491 is present in multiple modules: M00377/M00140/M00618,K01500 is present in multiple modules: M00377/M00140,K00600 is present in multiple modules: M00532/M00346/M00140/M00141
M00141	Hi1A_Assembly_fasta_300_	C1-unit interconversion, eukaryotes	Pathway modules	Metabolism of cofactors and vitamins	Cofactor and vitamin metabolism	K00600 (K00288,(K13403 K13402))	0.5	FALSE	0.5	FALSE	NA	No enzymes unique to module	NA	K00600,K00600,K00600,K00600,K00600,K00600,K00600,K00600,K00600,K00600,K00600,K00600,K00600,K00600,K00600,K00600,K00600,K00600,K00600,K00600,K00600,K00600,K00600,K00600,K00600,K00600,K00600,K00600,K00600,K00600,K00600,K00600,K00600,K00600,K00600,K00600,K00600,K00600,K00600,K00600,K00600,K00600,K00600,K00600,K00600,K00600,K00600,K00600,K00600,K00600,K00600,K00600,K00600,K00600,K00600,K00600,K00600,K00600,K00600,K00600,K00600,K00600,K00600,K00600,K00600,K00600,K00600,K00600,K00600,K00600,K00600,K00600,K00600,K00600,K00600,K00600,K00600,K00600,K00600,K00600,K00600,K00600,K00600,K00600,K00600,K00600,K00600,K00600,K00600,K00600,K00600,K00600,K00600,K00600,K00600,K00600,K00600,K00600,K00600,K00600,K00600,K00600,K00600,K00600,K00600,K00600,K00600,K00600,K00600,K00600,K00600,K00600,K00600,K00600,K00600,K00600,K00600,K00600,K00600,K00600	212199,214578,223260,227986,232907,231682,293511,292410,301579,298701,315203,322915,319554,320984,336239,161599,158844,165993,170270,171905,174955,170846,171071,367713,371607,379477,382839,391895,27195,33011,35422,45835,44437,37098,40145,36478,34359,35045,46354,269004,265178,263676,264426,264484,270576,273326,272720,281182,285141,285466,270622,237588,238734,250553,255090,252236,248327,251800,197,1440,4931,345212,347287,344895,344263,348745,353905,347643,345444,360981,365913,361493,353630,363745,397681,394972,395764,398229,401206,408094,411698,402161,393313,80776,94175,94059,102097,138099,139069,148143,148132,146948,154180,155542,150368,58824,62063,60090,64679,61754,66215,191299,185936,198355,202934,196563,208904,209537,106917,120244,123173,120192,121213,127335,121618,123423,70352,199190,332342,366566	K00600 is present in multiple modules: M00532/M00346/M00140/M00141
M00846	Hi1A_Assembly_fasta_300_	Siroheme biosynthesis, glutamyl-tRNA => siroheme	Pathway modules	Metabolism of cofactors and vitamins	Cofactor and vitamin metabolism	K02492 K01845 K01698 K01749 (K01719,K13542,K13543) (K02302,(K00589,K02303,K02496,K13542,K13543)+(K02304,(K24866+K03794)))	0.833333	TRUE	0.944444	TRUE	NA	No enzymes unique to module	NA	K01698,K01698,K01698,K01698,K01698,K01698,K01698,K01698,K01698,K01698,K01698,K01698,K01698,K01698,K01698,K01698,K01698,K01698,K01698,K01698,K01698,K01698,K01698,K01698,K01698,K01698,K01698,K01698,K01698,K01698,K01719,K01719,K01719,K01719,K01719,K01719,K01719,K01719,K01719,K01719,K01719,K01719,K01719,K01719,K01719,K01719,K01719,K01719,K01719,K01719,K01719,K01719,K01719,K01719,K01719,K01719,K01719,K01719,K01719,K01719,K01719,K01719,K01719,K01719,K01719,K01719,K01719,K01719,K01719,K01719,K01719,K01719,K01719,K01719,K01719,K01719,K01719,K01719,K01719,K01719,K01719,K01719,K01719,K01719,K01719,K01719,K01719,K01719,K01719,K01749,K01749,K01749,K01749,K01749,K01749,K01749,K01749,K01749,K01749,K01749,K01749,K01749,K01749,K01749,K01749,K01749,K01749,K01749,K01749,K01749,K01749,K01749,K01749,K01845,K01845,K01845,K01845,K01845,K01845,K01845,K01845,K01845,K01845,K01845,K01845,K01845,K01845,K01845,K01845,K02303,K02303,K02303,K02303,K02303,K02303,K02303,K02303,K02303,K02303,K02303,K02303,K02303,K02303,K02303,K02303,K02492,K02492,K02492,K02492,K02492,K02492,K02492,K02492,K02492,K02492,K02492,K02492,K02492,K02492,K02492,K02492,K02492,K02492,K02492,K02492,K02492,K02492,K02492,K02492,K02492,K02492,K02492,K02492,K02492,K02492,K02492,K02492,K13542,K13542,K13542,K13542,K24866,K24866,K24866,K24866,K24866,K24866,K24866,K24866,K24866,K24866,K24866,K24866,K24866,K24866,K24866	223373,289069,300956,311612,309516,327253,159636,180335,367851,381460,383732,377903,36200,271663,272668,282246,243084,252609,13414,348378,355344,404108,103399,139399,72612,203588,183993,95174,172903,309347,210818,218058,234088,289068,325102,321538,159637,161763,178267,367868,42775,44438,43154,272667,272000,266236,273902,286230,243085,245646,240020,237983,12168,9873,497,19314,1904,357376,356399,347433,353839,88527,87765,103396,85885,136931,154574,59271,66180,55313,61577,61219,68332,77368,78093,188595,208050,127000,125935,122812,52719,92808,128977,170118,235321,286061,330389,340910,361896,228952,289067,308964,322539,330809,159638,168807,179939,367867,384879,388018,391289,245568,243086,356988,406017,409224,94888,103339,59272,98531,120498,129868,262651,213568,289070,322341,159635,367852,372422,40341,238163,63352,188863,46797,94588,139020,243083,404107,407132,289068,299703,159637,367868,273902,276570,352735,59271,195093,42923,69027,178444,255988,297799,303462,405374,222580,229585,289065,299264,323682,322540,314964,322564,159639,168380,158242,367864,280330,272136,287662,351955,359923,404173,405603,414911,99965,70802,77420,195612,205921,119647,104227,125890,208511,307376,391344,413937,289068,159637,367868,59271,321357,168223,159640,380927,277687,240388,343477,139021,65730,227796,232041,289066,289072,311407,350001	K02492 is present in multiple modules: M00846/M00121/M00926,K01719 is present in multiple modules: M00846/M00868/M00121/M00926,K01749 is present in multiple modules: M00846/M00868/M00121/M00926,K13542 is present in multiple modules: M00846/M00121/M00926/M00924/M00925,K01698 is present in multiple modules: M00846/M00868/M00121/M00926,K01845 is present in multiple modules: M00846/M00121/M00926,K02303 is present in multiple modules: M00846/M00924/M00925,K24866 is present in multiple modules: M00846/M00924
M00868	Hi1A_Assembly_fasta_300_	Heme biosynthesis, animals and fungi, glycine => heme	Pathway modules	Metabolism of cofactors and vitamins	Cofactor and vitamin metabolism	K00643 K01698 K01749 K01719 K01599 K00228 K00231 K01772	0.75	TRUE	0.75	TRUE	NA	No enzymes unique to module	NA	K00231,K00231,K00231,K00231,K00231,K00231,K00231,K00231,K00231,K01599,K01599,K01599,K01599,K01599,K01599,K01599,K01599,K01599,K01599,K01599,K01599,K01599,K01599,K01599,K01599,K01599,K01599,K01599,K01599,K01599,K01599,K01599,K01599,K01599,K01599,K01599,K01599,K01599,K01599,K01599,K01599,K01599,K01599,K01599,K01599,K01599,K01599,K01599,K01599,K01599,K01599,K01599,K01599,K01599,K01599,K01599,K01599,K01599,K01599,K01599,K01599,K01599,K01599,K01599,K01599,K01599,K01599,K01599,K01599,K01599,K01599,K01599,K01599,K01698,K01698,K01698,K01698,K01698,K01698,K01698,K01698,K01698,K01698,K01698,K01698,K01698,K01698,K01698,K01698,K01698,K01698,K01698,K01698,K01698,K01698,K01698,K01698,K01698,K01698,K01698,K01698,K01698,K01698,K01719,K01719,K01719,K01719,K01719,K01719,K01719,K01719,K01719,K01719,K01719,K01719,K01719,K01719,K01719,K01719,K01719,K01719,K01719,K01719,K01719,K01719,K01719,K01719,K01719,K01719,K01719,K01719,K01719,K01719,K01719,K01719,K01719,K01719,K01719,K01719,K01719,K01719,K01719,K01719,K01719,K01719,K01719,K01719,K01719,K01719,K01719,K01719,K01719,K01719,K01719,K01719,K01719,K01719,K01719,K01719,K01719,K01719,K01719,K01749,K01749,K01749,K01749,K01749,K01749,K01749,K01749,K01749,K01749,K01749,K01749,K01749,K01749,K01749,K01749,K01749,K01749,K01749,K01749,K01749,K01749,K01749,K01749,K01772,K01772,K01772,K01772,K01772,K01772,K01772,K01772,K01772,K01772,K01772,K01772,K01772,K01772,K01772,K01772	167803,377274,395191,404537,61217,150119,158782,249979,332103,214766,290555,296419,337615,320006,315795,318425,169384,162233,163566,167815,167089,371394,267748,239338,242227,6031,1157,412130,397068,95627,137754,135680,139898,140406,72203,55451,195611,190236,188001,197856,188003,106905,106630,112145,118500,135677,135678,163579,187009,187011,212369,212370,214768,214769,241387,241388,241389,242229,243105,268190,283566,290816,300565,323382,343865,345267,373620,377273,387951,389443,394919,396325,397687,223373,289069,300956,311612,309516,327253,159636,180335,367851,381460,383732,377903,36200,271663,272668,282246,243084,252609,13414,348378,355344,404108,103399,139399,72612,203588,183993,95174,172903,309347,210818,218058,234088,289068,325102,321538,159637,161763,178267,367868,42775,44438,43154,272667,272000,266236,273902,286230,243085,245646,240020,237983,12168,9873,497,19314,1904,357376,356399,347433,353839,88527,87765,103396,85885,136931,154574,59271,66180,55313,61577,61219,68332,77368,78093,188595,208050,127000,125935,122812,52719,92808,128977,170118,235321,286061,330389,340910,361896,228952,289067,308964,322539,330809,159638,168807,179939,367867,384879,388018,391289,245568,243086,356988,406017,409224,94888,103339,59272,98531,120498,129868,262651,222655,309106,326658,331262,166667,274061,277792,247585,397314,91917,97122,140375,54887,94201,378946,402442	K01719 is present in multiple modules: M00846/M00868/M00121/M00926,K00231 is present in multiple modules: M00868/M00121/M00926,K01749 is present in multiple modules: M00846/M00868/M00121/M00926,K01599 is present in multiple modules: M00868/M00121/M00926,K01698 is present in multiple modules: M00846/M00868/M00121/M00926,K01772 is present in multiple modules: M00868/M00121/M00926
M00121	Hi1A_Assembly_fasta_300_	Heme biosynthesis, plants and bacteria, glutamate => heme	Pathway modules	Metabolism of cofactors and vitamins	Cofactor and vitamin metabolism	K01885 K02492 K01845 K01698 K01749 (K01719,K13542,K13543) K01599 (K00228,K02495) (K00230,K00231,K08973) K01772	1	TRUE	1	TRUE	1	K00230,K01885,K02495	6,65,93	K00230,K00230,K00230,K00230,K00230,K00230,K00231,K00231,K00231,K00231,K00231,K00231,K00231,K00231,K00231,K01599,K01599,K01599,K01599,K01599,K01599,K01599,K01599,K01599,K01599,K01599,K01599,K01599,K01599,K01599,K01599,K01599,K01599,K01599,K01599,K01599,K01599,K01599,K01599,K01599,K01599,K01599,K01599,K01599,K01599,K01599,K01599,K01599,K01599,K01599,K01599,K01599,K01599,K01599,K01599,K01599,K01599,K01599,K01599,K01599,K01599,K01599,K01599,K01599,K01599,K01599,K01599,K01599,K01599,K01599,K01599,K01599,K01599,K01599,K01599,K01599,K01599,K01599,K01599,K01698,K01698,K01698,K01698,K01698,K01698,K01698,K01698,K01698,K01698,K01698,K01698,K01698,K01698,K01698,K01698,K01698,K01698,K01698,K01698,K01698,K01698,K01698,K01698,K01698,K01698,K01698,K01698,K01698,K01698,K01719,K01719,K01719,K01719,K01719,K01719,K01719,K01719,K01719,K01719,K01719,K01719,K01719,K01719,K01719,K01719,K01719,K01719,K01719,K01719,K01719,K01719,K01719,K01719,K01719,K01719,K01719,K01719,K01719,K01719,K01719,K01719,K01719,K01719,K01719,K01719,K01719,K01719,K01719,K01719,K01719,K01719,K01719,K01719,K01719,K01719,K01719,K01719,K01719,K01719,K01719,K01719,K01719,K01719,K01719,K01719,K01719,K01719,K01719,K01749,K01749,K01749,K01749,K01749,K01749,K01749,K01749,K01749,K01749,K01749,K01749,K01749,K01749,K01749,K01749,K01749,K01749,K01749,K01749,K01749,K01749,K01749,K01749,K01772,K01772,K01772,K01772,K01772,K01772,K01772,K01772,K01772,K01772,K01772,K01772,K01772,K01772,K01772,K01772,K01845,K01845,K01845,K01845,K01845,K01845,K01845,K01845,K01845,K01845,K01845,K01845,K01845,K01845,K01845,K01845,K01885,K01885,K01885,K01885,K01885,K01885,K01885,K01885,K01885,K01885,K01885,K01885,K01885,K01885,K01885,K01885,K01885,K01885,K01885,K01885,K01885,K01885,K01885,K01885,K01885,K01885,K01885,K01885,K01885,K01885,K01885,K01885,K01885,K01885,K01885,K01885,K01885,K01885,K01885,K01885,K01885,K01885,K01885,K01885,K01885,K01885,K01885,K01885,K01885,K01885,K01885,K01885,K01885,K01885,K01885,K01885,K01885,K01885,K01885,K01885,K01885,K01885,K01885,K01885,K01885,K02492,K02492,K02492,K02492,K02492,K02492,K02492,K02492,K02492,K02492,K02492,K02492,K02492,K02492,K02492,K02492,K02492,K02492,K02492,K02492,K02492,K02492,K02492,K02492,K02492,K02492,K02492,K02492,K02492,K02492,K02492,K02492,K02495,K02495,K02495,K02495,K02495,K02495,K02495,K02495,K02495,K02495,K02495,K02495,K02495,K02495,K02495,K02495,K02495,K02495,K02495,K02495,K02495,K02495,K02495,K02495,K02495,K02495,K02495,K02495,K02495,K02495,K02495,K02495,K02495,K02495,K02495,K02495,K02495,K02495,K02495,K02495,K02495,K02495,K02495,K02495,K02495,K02495,K02495,K02495,K02495,K02495,K02495,K02495,K02495,K02495,K02495,K02495,K02495,K02495,K02495,K02495,K02495,K02495,K02495,K02495,K02495,K02495,K02495,K02495,K02495,K02495,K02495,K02495,K02495,K02495,K02495,K02495,K02495,K02495,K02495,K02495,K02495,K02495,K02495,K02495,K02495,K02495,K02495,K02495,K02495,K02495,K02495,K02495,K02495,K13542,K13542,K13542,K13542	161373,35169,61964,107406,188531,272960,167803,377274,395191,404537,61217,150119,158782,249979,332103,214766,290555,296419,337615,320006,315795,318425,169384,162233,163566,167815,167089,371394,267748,239338,242227,6031,1157,412130,397068,95627,137754,135680,139898,140406,72203,55451,195611,190236,188001,197856,188003,106905,106630,112145,118500,135677,135678,163579,187009,187011,212369,212370,214768,214769,241387,241388,241389,242229,243105,268190,283566,290816,300565,323382,343865,345267,373620,377273,387951,389443,394919,396325,397687,223373,289069,300956,311612,309516,327253,159636,180335,367851,381460,383732,377903,36200,271663,272668,282246,243084,252609,13414,348378,355344,404108,103399,139399,72612,203588,183993,95174,172903,309347,210818,218058,234088,289068,325102,321538,159637,161763,178267,367868,42775,44438,43154,272667,272000,266236,273902,286230,243085,245646,240020,237983,12168,9873,497,19314,1904,357376,356399,347433,353839,88527,87765,103396,85885,136931,154574,59271,66180,55313,61577,61219,68332,77368,78093,188595,208050,127000,125935,122812,52719,92808,128977,170118,235321,286061,330389,340910,361896,228952,289067,308964,322539,330809,159638,168807,179939,367867,384879,388018,391289,245568,243086,356988,406017,409224,94888,103339,59272,98531,120498,129868,262651,222655,309106,326658,331262,166667,274061,277792,247585,397314,91917,97122,140375,54887,94201,378946,402442,213568,289070,322341,159635,367852,372422,40341,238163,63352,188863,46797,94588,139020,243083,404107,407132,293678,293745,291186,291560,294275,316542,319836,316004,318010,322108,325583,321086,162503,161920,160894,164811,375888,32213,38349,30134,266666,263049,263616,266640,269633,265533,268235,245210,242095,4506,2207,3052,293,342938,345485,345264,394189,399544,82718,80909,84921,134791,137850,138857,141718,54488,56001,60597,63495,185664,184597,191381,188999,194454,105866,109479,112844,106978,626,10527,63575,138607,139013,220241,402420,222580,229585,289065,299264,323682,322540,314964,322564,159639,168380,158242,367864,280330,272136,287662,351955,359923,404173,405603,414911,99965,70802,77420,195612,205921,119647,104227,125890,208511,307376,391344,413937,218070,214758,217983,216662,212507,211600,213123,294094,292653,315319,315810,316501,315172,316087,315715,316110,158495,162512,164134,374692,371363,373071,370832,371125,27525,33582,26900,28697,270396,263600,270191,264592,240175,237131,240601,243525,241760,3606,4133,347399,341267,401331,395192,80893,80780,81337,80507,132426,138478,135306,59195,53606,190265,187254,190252,192581,190573,111253,111448,114108,108705,113809,3850,5628,30536,31763,54115,58974,66472,87380,89172,109245,116845,135390,137098,141427,145515,161323,163853,167687,218520,218713,266521,294044,295826,302342,322603,325630,347119,347924,370902,397382,406083,289068,159637,367868,59271	K02492 is present in multiple modules: M00846/M00121/M00926,K01719 is present in multiple modules: M00846/M00868/M00121/M00926,K00231 is present in multiple modules: M00868/M00121/M00926,K01749 is present in multiple modules: M00846/M00868/M00121/M00926,K01599 is present in multiple modules: M00868/M00121/M00926,K13542 is present in multiple modules: M00846/M00121/M00926/M00924/M00925,K01698 is present in multiple modules: M00846/M00868/M00121/M00926,K01845 is present in multiple modules: M00846/M00121/M00926,K01772 is present in multiple modules: M00868/M00121/M00926
M00926	Hi1A_Assembly_fasta_300_	Heme biosynthesis, bacteria, glutamyl-tRNA => coproporphyrin III => heme	Pathway modules	Metabolism of cofactors and vitamins	Cofactor and vitamin metabolism	K02492 K01845 K01698 K01749 (K01719,K13542) K01599 K00231 K01772 K00435	1	TRUE	1	TRUE	1	K00435	1	K00231,K00231,K00231,K00231,K00231,K00231,K00231,K00231,K00231,K00435,K01599,K01599,K01599,K01599,K01599,K01599,K01599,K01599,K01599,K01599,K01599,K01599,K01599,K01599,K01599,K01599,K01599,K01599,K01599,K01599,K01599,K01599,K01599,K01599,K01599,K01599,K01599,K01599,K01599,K01599,K01599,K01599,K01599,K01599,K01599,K01599,K01599,K01599,K01599,K01599,K01599,K01599,K01599,K01599,K01599,K01599,K01599,K01599,K01599,K01599,K01599,K01599,K01599,K01599,K01599,K01599,K01599,K01599,K01599,K01599,K01599,K01599,K01599,K01599,K01698,K01698,K01698,K01698,K01698,K01698,K01698,K01698,K01698,K01698,K01698,K01698,K01698,K01698,K01698,K01698,K01698,K01698,K01698,K01698,K01698,K01698,K01698,K01698,K01698,K01698,K01698,K01698,K01698,K01698,K01719,K01719,K01719,K01719,K01719,K01719,K01719,K01719,K01719,K01719,K01719,K01719,K01719,K01719,K01719,K01719,K01719,K01719,K01719,K01719,K01719,K01719,K01719,K01719,K01719,K01719,K01719,K01719,K01719,K01719,K01719,K01719,K01719,K01719,K01719,K01719,K01719,K01719,K01719,K01719,K01719,K01719,K01719,K01719,K01719,K01719,K01719,K01719,K01719,K01719,K01719,K01719,K01719,K01719,K01719,K01719,K01719,K01719,K01719,K01749,K01749,K01749,K01749,K01749,K01749,K01749,K01749,K01749,K01749,K01749,K01749,K01749,K01749,K01749,K01749,K01749,K01749,K01749,K01749,K01749,K01749,K01749,K01749,K01772,K01772,K01772,K01772,K01772,K01772,K01772,K01772,K01772,K01772,K01772,K01772,K01772,K01772,K01772,K01772,K01845,K01845,K01845,K01845,K01845,K01845,K01845,K01845,K01845,K01845,K01845,K01845,K01845,K01845,K01845,K01845,K02492,K02492,K02492,K02492,K02492,K02492,K02492,K02492,K02492,K02492,K02492,K02492,K02492,K02492,K02492,K02492,K02492,K02492,K02492,K02492,K02492,K02492,K02492,K02492,K02492,K02492,K02492,K02492,K02492,K02492,K02492,K02492,K13542,K13542,K13542,K13542	167803,377274,395191,404537,61217,150119,158782,249979,332103,194988,214766,290555,296419,337615,320006,315795,318425,169384,162233,163566,167815,167089,371394,267748,239338,242227,6031,1157,412130,397068,95627,137754,135680,139898,140406,72203,55451,195611,190236,188001,197856,188003,106905,106630,112145,118500,135677,135678,163579,187009,187011,212369,212370,214768,214769,241387,241388,241389,242229,243105,268190,283566,290816,300565,323382,343865,345267,373620,377273,387951,389443,394919,396325,397687,223373,289069,300956,311612,309516,327253,159636,180335,367851,381460,383732,377903,36200,271663,272668,282246,243084,252609,13414,348378,355344,404108,103399,139399,72612,203588,183993,95174,172903,309347,210818,218058,234088,289068,325102,321538,159637,161763,178267,367868,42775,44438,43154,272667,272000,266236,273902,286230,243085,245646,240020,237983,12168,9873,497,19314,1904,357376,356399,347433,353839,88527,87765,103396,85885,136931,154574,59271,66180,55313,61577,61219,68332,77368,78093,188595,208050,127000,125935,122812,52719,92808,128977,170118,235321,286061,330389,340910,361896,228952,289067,308964,322539,330809,159638,168807,179939,367867,384879,388018,391289,245568,243086,356988,406017,409224,94888,103339,59272,98531,120498,129868,262651,222655,309106,326658,331262,166667,274061,277792,247585,397314,91917,97122,140375,54887,94201,378946,402442,213568,289070,322341,159635,367852,372422,40341,238163,63352,188863,46797,94588,139020,243083,404107,407132,222580,229585,289065,299264,323682,322540,314964,322564,159639,168380,158242,367864,280330,272136,287662,351955,359923,404173,405603,414911,99965,70802,77420,195612,205921,119647,104227,125890,208511,307376,391344,413937,289068,159637,367868,59271	K02492 is present in multiple modules: M00846/M00121/M00926,K01719 is present in multiple modules: M00846/M00868/M00121/M00926,K00231 is present in multiple modules: M00868/M00121/M00926,K01749 is present in multiple modules: M00846/M00868/M00121/M00926,K01599 is present in multiple modules: M00868/M00121/M00926,K13542 is present in multiple modules: M00846/M00121/M00926/M00924/M00925,K01698 is present in multiple modules: M00846/M00868/M00121/M00926,K01845 is present in multiple modules: M00846/M00121/M00926,K01772 is present in multiple modules: M00868/M00121/M00926
M00847	Hi1A_Assembly_fasta_300_	Heme biosynthesis, archaea, siroheme => heme	Pathway modules	Metabolism of cofactors and vitamins	Cofactor and vitamin metabolism	K22225 K22226 (K22227,K25033)	1	TRUE	1	TRUE	1	K22225,K22226,K22227	2,1,3	K22225,K22225,K22226,K22227,K22227,K22227	3.44753e+35	None
M00924	Hi1A_Assembly_fasta_300_	Cobalamin biosynthesis, anaerobic, uroporphyrinogen III => sirohydrochlorin => cobyrinate a,c-diamide	Pathway modules	Metabolism of cofactors and vitamins	Cofactor and vitamin metabolism	(K02302,(K02303,K13542) (K02304,K24866)) (K02190,K03795,K22011) K03394 (K05934,K13541,K21479) K05936 (K02189,K13541) K02188 K05895 (K02191 K03399,K00595) K06042 K02224	1	TRUE	1	TRUE	1	K02188,K02189,K02190,K02191,K03399,K03795	18,20,40,3,3,1	K00595,K00595,K00595,K00595,K00595,K00595,K00595,K00595,K00595,K00595,K00595,K02188,K02188,K02188,K02188,K02188,K02188,K02188,K02188,K02188,K02188,K02188,K02188,K02188,K02188,K02188,K02188,K02188,K02188,K02189,K02189,K02189,K02189,K02189,K02189,K02189,K02189,K02189,K02189,K02189,K02189,K02189,K02189,K02189,K02189,K02189,K02189,K02189,K02189,K02190,K02190,K02190,K02190,K02190,K02190,K02190,K02190,K02190,K02190,K02190,K02190,K02190,K02190,K02190,K02190,K02190,K02190,K02190,K02190,K02190,K02190,K02190,K02190,K02190,K02190,K02190,K02190,K02190,K02190,K02190,K02190,K02190,K02190,K02190,K02190,K02190,K02190,K02190,K02190,K02191,K02191,K02191,K02224,K02224,K02224,K02224,K02224,K02224,K02224,K02224,K02224,K02224,K02224,K02224,K02224,K02224,K02224,K02224,K02224,K02224,K02224,K02224,K02224,K02224,K02224,K02224,K02224,K02224,K02224,K02224,K02224,K02224,K02224,K02224,K02224,K02224,K02224,K02224,K02224,K02224,K02224,K02224,K02224,K02303,K02303,K02303,K02303,K02303,K02303,K02303,K02303,K02303,K02303,K02303,K02303,K02303,K02303,K02303,K02303,K03394,K03394,K03394,K03394,K03394,K03394,K03394,K03394,K03394,K03394,K03399,K03399,K03399,K03795,K05895,K05895,K05895,K05895,K05895,K05895,K05895,K05895,K05895,K05895,K05895,K05934,K05934,K05934,K05934,K05934,K05934,K05934,K05934,K05934,K05934,K05934,K05934,K05936,K05936,K05936,K05936,K05936,K05936,K05936,K05936,K05936,K05936,K05936,K05936,K05936,K05936,K05936,K05936,K05936,K05936,K06042,K06042,K06042,K06042,K06042,K06042,K06042,K06042,K06042,K06042,K06042,K06042,K06042,K06042,K06042,K06042,K06042,K06042,K06042,K06042,K06042,K06042,K06042,K06042,K06042,K06042,K06042,K13542,K13542,K13542,K13542,K24866,K24866,K24866,K24866,K24866,K24866,K24866,K24866,K24866,K24866,K24866,K24866,K24866,K24866,K24866	296770,317938,367853,369223,265588,245803,343485,350663,132124,55933,145485,317936,334310,369219,367861,380169,49895,42749,265594,271864,246639,244083,346758,343486,401939,132126,55929,72373,391480,309492,317937,167543,367850,369221,265591,272135,271504,343479,404245,91435,89399,132125,147641,55931,192418,198561,250348,254614,286261,219604,214950,220673,296107,299789,305909,304045,296363,317940,337298,178984,367860,34201,34817,265595,271701,247711,252723,253392,341832,351973,402869,412771,101512,132122,132119,151991,54010,55923,65710,186068,191451,113818,128844,24898,41982,77061,98183,284819,314753,369223,55933,376996,224362,234242,291366,296100,303582,298751,303505,308381,325262,163803,171498,369224,367854,377069,39478,41610,268493,265587,247649,16557,343476,344970,408418,97970,132118,147670,148351,155913,55927,57789,67873,189203,193697,196276,108999,122301,95584,126330,235529,252006,296771,289068,299703,159637,367868,273902,276570,352735,59271,195093,42923,69027,178444,255988,297799,303462,405374,226130,367862,376997,265593,244084,343483,59273,109328,109006,222519,296770,379415,343485,108921,369223,367866,39703,265589,9109,343477,93598,55933,191452,119207,405898,325700,317939,377441,367865,369222,265590,343478,132123,55932,191453,89400,355628,221087,317937,167542,367863,369220,265592,271505,275502,343482,404246,132125,55930,62134,192419,199912,122826,103590,222518,317939,326114,327361,178403,157923,369218,367872,385363,37221,268494,265578,261760,346759,95407,78905,79322,132454,132123,55928,65936,196165,117968,116360,117020,26036,102203,418258,289068,159637,367868,59271,321357,168223,159640,380927,277687,240388,343477,139021,65730,227796,232041,289066,289072,311407,350001	K05934 is present in multiple modules: M00924/M00925,K05936 is present in multiple modules: M00924/M00925,K13542 is present in multiple modules: M00846/M00121/M00926/M00924/M00925,K02224 is present in multiple modules: M00924/M00925,K00595 is present in multiple modules: M00924/M00925,K02303 is present in multiple modules: M00846/M00924/M00925,K06042 is present in multiple modules: M00924/M00925,K24866 is present in multiple modules: M00846/M00924,K05895 is present in multiple modules: M00924/M00925,K03394 is present in multiple modules: M00924/M00925
M00925	Hi1A_Assembly_fasta_300_	Cobalamin biosynthesis, aerobic, uroporphyrinogen III => precorrin 2 => cobyrinate a,c-diamide	Pathway modules	Metabolism of cofactors and vitamins	Cofactor and vitamin metabolism	(K02303,K13542) (K03394,K13540) K02229 (K05934,K13540,K13541) K05936 K02228 K05895 K00595 K06042 K02224 K02230+K09882+K09883	0.818182	TRUE	0.818182	TRUE	1	K02230,K09882,K09883	10,2,2	K00595,K00595,K00595,K00595,K00595,K00595,K00595,K00595,K00595,K00595,K00595,K02224,K02224,K02224,K02224,K02224,K02224,K02224,K02224,K02224,K02224,K02224,K02224,K02224,K02224,K02224,K02224,K02224,K02224,K02224,K02224,K02224,K02224,K02224,K02224,K02224,K02224,K02224,K02224,K02224,K02224,K02224,K02224,K02224,K02224,K02224,K02224,K02224,K02224,K02224,K02224,K02224,K02230,K02230,K02230,K02230,K02230,K02230,K02230,K02230,K02230,K02230,K02303,K02303,K02303,K02303,K02303,K02303,K02303,K02303,K02303,K02303,K02303,K02303,K02303,K02303,K02303,K02303,K03394,K03394,K03394,K03394,K03394,K03394,K03394,K03394,K03394,K03394,K05895,K05895,K05895,K05895,K05895,K05895,K05895,K05895,K05895,K05895,K05895,K05934,K05934,K05934,K05934,K05934,K05934,K05934,K05934,K05934,K05934,K05934,K05934,K05936,K05936,K05936,K05936,K05936,K05936,K05936,K05936,K05936,K05936,K05936,K05936,K05936,K05936,K05936,K05936,K05936,K05936,K06042,K06042,K06042,K06042,K06042,K06042,K06042,K06042,K06042,K06042,K06042,K06042,K06042,K06042,K06042,K06042,K06042,K06042,K06042,K06042,K06042,K06042,K06042,K06042,K06042,K06042,K06042,K09882,K09882,K09883,K09883,K13542,K13542,K13542,K13542	296770,317938,367853,369223,265588,245803,343485,350663,132124,55933,145485,224362,234242,291366,296100,303582,298751,303505,308381,325262,163803,171498,369224,367854,377069,39478,41610,268493,265587,247649,16557,343476,344970,408418,97970,132118,147670,148351,155913,55927,57789,67873,189203,193697,196276,108999,122301,95584,126330,235529,252006,296771,163038,394308,395522,187511,733,160214,161567,291072,295164,369922,289068,299703,159637,367868,273902,276570,352735,59271,195093,42923,69027,178444,255988,297799,303462,405374,226130,367862,376997,265593,244084,343483,59273,109328,109006,222519,369223,367866,39703,265589,9109,343477,93598,55933,191452,119207,405898,325700,317939,377441,367865,369222,265590,343478,132123,55932,191453,89400,355628,221087,317937,167542,367863,369220,265592,271505,275502,343482,404246,132125,55930,62134,192419,199912,122826,103590,222518,317939,326114,327361,178403,157923,369218,367872,385363,37221,268494,265578,261760,346759,95407,78905,79322,132454,132123,55928,65936,196165,117968,116360,117020,26036,102203,418258,68867,185251,185250,191512,289068,159637,367868,59271	K05934 is present in multiple modules: M00924/M00925,K05936 is present in multiple modules: M00924/M00925,K13542 is present in multiple modules: M00846/M00121/M00926/M00924/M00925,K02224 is present in multiple modules: M00924/M00925,K00595 is present in multiple modules: M00924/M00925,K02303 is present in multiple modules: M00846/M00924/M00925,K06042 is present in multiple modules: M00924/M00925,K05895 is present in multiple modules: M00924/M00925,K03394 is present in multiple modules: M00924/M00925
M00122	Hi1A_Assembly_fasta_300_	Cobalamin biosynthesis, cobyrinate a,c-diamide => cobalamin	Pathway modules	Metabolism of cofactors and vitamins	Cofactor and vitamin metabolism	(K00798,K19221) K02232 (K02225,K02227) K02231 K00768 (K02226,K22316) K02233	1	TRUE	1	TRUE	1	K00768,K00798,K02226,K02227,K02231,K02232,K02233,K19221	32,23,17,22,33,32,27,40	K00768,K00768,K00768,K00768,K00768,K00768,K00768,K00768,K00768,K00768,K00768,K00768,K00768,K00768,K00768,K00768,K00768,K00768,K00768,K00768,K00768,K00768,K00768,K00768,K00768,K00768,K00768,K00768,K00768,K00768,K00768,K00768,K00798,K00798,K00798,K00798,K00798,K00798,K00798,K00798,K00798,K00798,K00798,K00798,K00798,K00798,K00798,K00798,K00798,K00798,K00798,K00798,K00798,K00798,K00798,K02226,K02226,K02226,K02226,K02226,K02226,K02226,K02226,K02226,K02226,K02226,K02226,K02226,K02226,K02226,K02226,K02226,K02227,K02227,K02227,K02227,K02227,K02227,K02227,K02227,K02227,K02227,K02227,K02227,K02227,K02227,K02227,K02227,K02227,K02227,K02227,K02227,K02227,K02227,K02231,K02231,K02231,K02231,K02231,K02231,K02231,K02231,K02231,K02231,K02231,K02231,K02231,K02231,K02231,K02231,K02231,K02231,K02231,K02231,K02231,K02231,K02231,K02231,K02231,K02231,K02231,K02231,K02231,K02231,K02231,K02231,K02231,K02232,K02232,K02232,K02232,K02232,K02232,K02232,K02232,K02232,K02232,K02232,K02232,K02232,K02232,K02232,K02232,K02232,K02232,K02232,K02232,K02232,K02232,K02232,K02232,K02232,K02232,K02232,K02232,K02232,K02232,K02232,K02232,K02233,K02233,K02233,K02233,K02233,K02233,K02233,K02233,K02233,K02233,K02233,K02233,K02233,K02233,K02233,K02233,K02233,K02233,K02233,K02233,K02233,K02233,K02233,K02233,K02233,K02233,K02233,K19221,K19221,K19221,K19221,K19221,K19221,K19221,K19221,K19221,K19221,K19221,K19221,K19221,K19221,K19221,K19221,K19221,K19221,K19221,K19221,K19221,K19221,K19221,K19221,K19221,K19221,K19221,K19221,K19221,K19221,K19221,K19221,K19221,K19221,K19221,K19221,K19221,K19221,K19221,K19221	289552,303874,317935,326808,159749,174375,372492,369211,28088,38637,47952,265586,250733,345795,348693,355065,353743,417426,132755,133447,148809,74682,208870,25377,25586,70521,126979,152635,155684,235439,340867,379067,232863,291200,301046,319788,372454,367687,267840,287519,239164,237578,242665,3174,9412,1645,401257,132117,148810,54265,58378,62902,107886,109000,83368,289553,7519,28084,53470,80657,132751,133445,138645,159752,165671,240785,265582,317933,345798,350069,369215,376964,227124,224480,225230,295472,332017,163802,175089,369216,367869,265581,343475,404436,419295,138644,132114,133451,55934,78156,192375,109003,124337,391415,224131,229118,289555,336711,159748,179303,372493,369212,384778,369214,28087,28085,265585,285461,286248,265583,272350,9811,345794,348692,350068,403428,411091,94272,133448,132754,145573,138646,132752,67535,199489,198079,109005,163804,369210,367871,376906,34611,265579,273418,248370,251312,246096,2577,411019,132116,133449,132958,109001,111482,15010,42011,46294,90700,117021,152038,181352,228278,260177,278894,326581,327773,361104,385343,410986,223669,289554,317934,335250,159750,372494,369213,390528,28086,265584,279655,277939,283288,281397,249570,7518,345796,348691,350067,414401,94031,133446,140238,132753,147410,121838,138647,211792,212025,228980,228466,295854,297206,297854,319355,332005,327360,159751,379498,369225,374868,383071,27588,28111,269055,273322,7450,2576,345797,356707,345078,353919,345488,397654,81197,83651,80073,138794,132453,197605,106629,118795,128087,219282,251207,336332,414253	None
M00117	Hi1A_Assembly_fasta_300_	Ubiquinone biosynthesis, prokaryotes, chorismate (+ polyprenyl-PP) => ubiquinol	Pathway modules	Metabolism of cofactors and vitamins	Cofactor and vitamin metabolism	(K03181,K18240) K03179 (K03182+K03186) K18800 K00568 K03185 K03183 (K03184,K06134) K00568	0.444444	FALSE	0.444444	FALSE	1	K03179,K03181,K03182	1,1,1	K03179,K03181,K03182,K03183,K03183,K03183,K03183,K03183,K03183,K03183,K03183,K03183,K03183,K03183,K03183,K03183,K03183,K03183,K03183,K03183,K03183,K03183,K03183,K03183,K03186,K03186,K03186	4.07235e+150	K03183 is present in multiple modules: M00117/M00116,K03186 is present in multiple modules: M00117/M00849
M00116	Hi1A_Assembly_fasta_300_	Menaquinone biosynthesis, chorismate (+ polyprenyl-PP) => menaquinol	Pathway modules	Metabolism of cofactors and vitamins	Cofactor and vitamin metabolism	K02552 K02551 K08680 K02549 K01911 K01661 K19222 K02548 K03183	0.777778	TRUE	0.777778	TRUE	1	K02548	22	K01661,K01661,K01661,K01661,K01661,K01661,K01661,K01661,K01661,K01661,K01661,K01661,K01661,K01661,K01661,K01661,K01661,K01911,K01911,K01911,K01911,K01911,K01911,K01911,K01911,K01911,K01911,K01911,K02548,K02548,K02548,K02548,K02548,K02548,K02548,K02548,K02548,K02548,K02548,K02548,K02548,K02548,K02548,K02548,K02548,K02548,K02548,K02548,K02548,K02548,K02549,K02549,K02549,K02549,K02549,K02549,K02549,K02549,K02549,K02549,K02549,K02549,K02549,K02551,K02551,K02551,K02551,K02551,K02551,K02551,K02551,K02551,K02551,K02551,K02551,K02551,K02551,K02551,K02551,K02551,K02551,K02551,K03183,K03183,K03183,K03183,K03183,K03183,K03183,K03183,K03183,K03183,K03183,K03183,K03183,K03183,K03183,K03183,K03183,K03183,K03183,K03183,K03183,K19222,K19222,K19222,K19222,K19222,K19222,K19222,K19222,K19222,K19222,K19222,K19222,K19222,K19222,K19222,K19222,K19222,K19222,K19222,K19222,K19222	211137,291147,319627,272860,271735,239990,356,3306,394219,394617,85482,82538,62704,189017,189186,252328,351042,358,58162,136520,139488,187831,211135,239992,291145,298202,394217,394619,215148,215884,301828,159658,381040,266207,264973,237148,237987,1901,351294,341473,343287,349582,56036,64598,187872,185472,109725,64977,143890,231213,291146,319626,394218,187832,357,3305,58161,139487,211136,239991,330095,382705,394618,211138,291148,319629,239989,355,2873,394220,394616,82539,85481,189187,34949,35394,63512,170074,293864,299005,325734,398050,219925,218787,211957,368354,266180,238806,237986,937,1902,80903,81283,133879,137648,56037,190817,15659,65664,249235,379578,386689,411878,211140,229008,291150,290767,292456,319631,327359,167594,26491,394222,394614,82541,132898,187968,204900,122357,114347,19949,187285,232773,275589	K19222 is present in multiple modules: M00116/M00932,K02549 is present in multiple modules: M00116/M00932,K01911 is present in multiple modules: M00116/M00932,K03183 is present in multiple modules: M00117/M00116,K01661 is present in multiple modules: M00116/M00932,K02551 is present in multiple modules: M00116/M00932
M00930	Hi1A_Assembly_fasta_300_	Menaquinone biosynthesis, futalosine pathway	Pathway modules	Metabolism of cofactors and vitamins	Cofactor and vitamin metabolism	K11782 K18285 (K18286,K20810) K11783 K11784 K11785	0.333333	FALSE	0.333333	FALSE	1	K11783,K20810	2,3	K11783,K11783,K20810,K20810,K20810	3.68781e+28	None
M00932	Hi1A_Assembly_fasta_300_	Phylloquinone biosynthesis, chorismate (+ phytyl-PP) => phylloquinol	Pathway modules	Metabolism of cofactors and vitamins	Cofactor and vitamin metabolism	(K02552 K02551 K08680 K02549,K14759) (K01911,K14760) K01661 (K19222,K12073) K23094 K17872 K23095	0.428571	FALSE	0.5	FALSE	NA	No enzymes unique to module	NA	K01661,K01661,K01661,K01661,K01661,K01661,K01661,K01661,K01661,K01661,K01661,K01661,K01661,K01661,K01661,K01661,K01661,K01911,K01911,K01911,K01911,K01911,K01911,K01911,K01911,K01911,K01911,K01911,K02549,K02549,K02549,K02549,K02549,K02549,K02549,K02549,K02549,K02549,K02549,K02549,K02549,K02551,K02551,K02551,K02551,K02551,K02551,K02551,K02551,K02551,K02551,K02551,K02551,K02551,K02551,K02551,K02551,K02551,K02551,K02551,K19222,K19222,K19222,K19222,K19222,K19222,K19222,K19222,K19222,K19222,K19222,K19222,K19222,K19222,K19222,K19222,K19222,K19222,K19222,K19222,K19222	211137,291147,319627,272860,271735,239990,356,3306,394219,394617,85482,82538,62704,189017,189186,252328,351042,358,58162,136520,139488,187831,211135,239992,291145,298202,394217,394619,291146,319626,394218,187832,357,3305,58161,139487,211136,239991,330095,382705,394618,211138,291148,319629,239989,355,2873,394220,394616,82539,85481,189187,34949,35394,63512,170074,293864,299005,325734,398050,211140,229008,291150,290767,292456,319631,327359,167594,26491,394222,394614,82541,132898,187968,204900,122357,114347,19949,187285,232773,275589	K19222 is present in multiple modules: M00116/M00932,K02549 is present in multiple modules: M00116/M00932,K01911 is present in multiple modules: M00116/M00932,K01661 is present in multiple modules: M00116/M00932,K02551 is present in multiple modules: M00116/M00932
M00112	Hi1A_Assembly_fasta_300_	Tocopherol/tocotorienol biosynthesis, homogentisate + phytyl/geranylgeranyl-PP => tocopherol/tocotorienol	Pathway modules	Metabolism of cofactors and vitamins	Cofactor and vitamin metabolism	K09833 (K12502,K18534) K09834 K05928	0.25	FALSE	0.25	FALSE	1	K09834	25	K09834,K09834,K09834,K09834,K09834,K09834,K09834,K09834,K09834,K09834,K09834,K09834,K09834,K09834,K09834,K09834,K09834,K09834,K09834,K09834,K09834,K09834,K09834,K09834,K09834	2.11037e+145	None
M00095	Hi1A_Assembly_fasta_300_	C5 isoprenoid biosynthesis, mevalonate pathway	Pathway modules	Biosynthesis of terpenoids and polyketides	Terpenoid backbone biosynthesis	K00626 K01641 K00021 K00869 (K00938,K13273) K01597 K01823	1	TRUE	1	TRUE	1	K00938,K01597	2,3	K00021,K00021,K00021,K00626,K00626,K00626,K00626,K00626,K00626,K00626,K00626,K00626,K00626,K00626,K00626,K00626,K00626,K00626,K00626,K00626,K00869,K00869,K00938,K00938,K01597,K01597,K01597,K01641,K01641,K01641,K01823,K01823,K01823,K01823,K01823,K01823,K01823,K01823,K01823,K01823,K01823,K01823,K01823,K01823,K01823,K01823,K01823,K01823,K01823,K01823,K01823,K01823,K01823,K01823	321501,352228,18013,290086,317695,320040,158802,158336,368578,26479,10744,80347,134082,58121,108603,111195,268483,296392,296711,328041,318077,349929,318075,139298,318076,349930,42772,290085,321502,36352,318074,315323,175899,164714,160025,372295,264173,271909,239789,6678,348220,401485,398185,397908,131139,137634,134986,139299,60804,56527,199603,48353,173374,313903	K01641 is present in multiple modules: M00088/M00095/M00849,K00021 is present in multiple modules: M00095/M00849,K01823 is present in multiple modules: M00095/M00849/M00096/M00364/M00365/M00366/M00367,K00869 is present in multiple modules: M00095/M00849,K00626 is present in multiple modules: M00373/M00375/M00374/M00088/M00957/M00095/M00849
M00849	Hi1A_Assembly_fasta_300_	C5 isoprenoid biosynthesis, mevalonate pathway, archaea	Pathway modules	Biosynthesis of terpenoids and polyketides	Terpenoid backbone biosynthesis	K00626 K01641 (K00021,K00054) ((K00869 (K17942,(K25517+K09128 K25518+K03186))),(K18689 K18690 K22813)) K06981 K01823	0.666667	FALSE	0.75	TRUE	1	K00054,K09128	1,1	K00021,K00021,K00021,K00054,K00626,K00626,K00626,K00626,K00626,K00626,K00626,K00626,K00626,K00626,K00626,K00626,K00626,K00626,K00626,K00626,K00626,K00869,K00869,K01641,K01641,K01641,K01823,K01823,K01823,K01823,K01823,K01823,K01823,K01823,K01823,K01823,K01823,K01823,K01823,K01823,K01823,K01823,K01823,K01823,K01823,K01823,K01823,K01823,K01823,K01823,K03186,K03186,K03186,K09128	321501,352228,18013,4921,290086,317695,320040,158802,158336,368578,26479,10744,80347,134082,58121,108603,111195,268483,296392,296711,328041,318077,349929,290085,321502,36352,318074,315323,175899,164714,160025,372295,264173,271909,239789,6678,348220,401485,398185,397908,131139,137634,134986,139299,60804,56527,199603,48353,173374,313903,311597,209232,98225,376568	K01641 is present in multiple modules: M00088/M00095/M00849,K00021 is present in multiple modules: M00095/M00849,K03186 is present in multiple modules: M00117/M00849,K01823 is present in multiple modules: M00095/M00849/M00096/M00364/M00365/M00366/M00367,K00869 is present in multiple modules: M00095/M00849,K00626 is present in multiple modules: M00373/M00375/M00374/M00088/M00957/M00095/M00849
M00096	Hi1A_Assembly_fasta_300_	C5 isoprenoid biosynthesis, non-mevalonate pathway	Pathway modules	Biosynthesis of terpenoids and polyketides	Terpenoid backbone biosynthesis	K01662 K00099 (K00991,K12506) K00919 (K01770,K12506) K03526 K03527 K01823	1	TRUE	1	TRUE	1	K00099,K00919,K00991,K01662,K01770,K03526,K03527,K12506	89,91,41,76,81,121,106,13	K00099,K00099,K00099,K00099,K00099,K00099,K00099,K00099,K00099,K00099,K00099,K00099,K00099,K00099,K00099,K00099,K00099,K00099,K00099,K00099,K00099,K00099,K00099,K00099,K00099,K00099,K00099,K00099,K00099,K00099,K00099,K00099,K00099,K00099,K00099,K00099,K00099,K00099,K00099,K00099,K00099,K00099,K00099,K00099,K00099,K00099,K00099,K00099,K00099,K00099,K00099,K00099,K00099,K00099,K00099,K00099,K00099,K00099,K00099,K00099,K00099,K00099,K00099,K00099,K00099,K00099,K00099,K00099,K00099,K00099,K00099,K00099,K00099,K00099,K00099,K00099,K00099,K00099,K00099,K00099,K00099,K00099,K00099,K00099,K00099,K00099,K00099,K00099,K00099,K00919,K00919,K00919,K00919,K00919,K00919,K00919,K00919,K00919,K00919,K00919,K00919,K00919,K00919,K00919,K00919,K00919,K00919,K00919,K00919,K00919,K00919,K00919,K00919,K00919,K00919,K00919,K00919,K00919,K00919,K00919,K00919,K00919,K00919,K00919,K00919,K00919,K00919,K00919,K00919,K00919,K00919,K00919,K00919,K00919,K00919,K00919,K00919,K00919,K00919,K00919,K00919,K00919,K00919,K00919,K00919,K00919,K00919,K00919,K00919,K00919,K00919,K00919,K00919,K00919,K00919,K00919,K00919,K00919,K00919,K00919,K00919,K00919,K00919,K00919,K00919,K00919,K00919,K00919,K00919,K00919,K00919,K00919,K00919,K00919,K00919,K00919,K00919,K00919,K00919,K00919,K00991,K00991,K00991,K00991,K00991,K00991,K00991,K00991,K00991,K00991,K00991,K00991,K00991,K00991,K00991,K00991,K00991,K00991,K00991,K00991,K00991,K00991,K00991,K00991,K00991,K00991,K00991,K00991,K00991,K00991,K00991,K00991,K00991,K00991,K00991,K00991,K00991,K00991,K00991,K00991,K00991,K01662,K01662,K01662,K01662,K01662,K01662,K01662,K01662,K01662,K01662,K01662,K01662,K01662,K01662,K01662,K01662,K01662,K01662,K01662,K01662,K01662,K01662,K01662,K01662,K01662,K01662,K01662,K01662,K01662,K01662,K01662,K01662,K01662,K01662,K01662,K01662,K01662,K01662,K01662,K01662,K01662,K01662,K01662,K01662,K01662,K01662,K01662,K01662,K01662,K01662,K01662,K01662,K01662,K01662,K01662,K01662,K01662,K01662,K01662,K01662,K01662,K01662,K01662,K01662,K01662,K01662,K01662,K01662,K01662,K01662,K01662,K01662,K01662,K01662,K01662,K01662,K01770,K01770,K01770,K01770,K01770,K01770,K01770,K01770,K01770,K01770,K01770,K01770,K01770,K01770,K01770,K01770,K01770,K01770,K01770,K01770,K01770,K01770,K01770,K01770,K01770,K01770,K01770,K01770,K01770,K01770,K01770,K01770,K01770,K01770,K01770,K01770,K01770,K01770,K01770,K01770,K01770,K01770,K01770,K01770,K01770,K01770,K01770,K01770,K01770,K01770,K01770,K01770,K01770,K01770,K01770,K01770,K01770,K01770,K01770,K01770,K01770,K01770,K01770,K01770,K01770,K01770,K01770,K01770,K01770,K01770,K01770,K01770,K01770,K01770,K01770,K01770,K01770,K01770,K01770,K01770,K01770,K01823,K01823,K01823,K01823,K01823,K01823,K01823,K01823,K01823,K01823,K01823,K01823,K01823,K01823,K01823,K01823,K01823,K01823,K01823,K01823,K01823,K01823,K01823,K01823,K03526,K03526,K03526,K03526,K03526,K03526,K03526,K03526,K03526,K03526,K03526,K03526,K03526,K03526,K03526,K03526,K03526,K03526,K03526,K03526,K03526,K03526,K03526,K03526,K03526,K03526,K03526,K03526,K03526,K03526,K03526,K03526,K03526,K03526,K03526,K03526,K03526,K03526,K03526,K03526,K03526,K03526,K03526,K03526,K03526,K03526,K03526,K03526,K03526,K03526,K03526,K03526,K03526,K03526,K03526,K03526,K03526,K03526,K03526,K03526,K03526,K03526,K03526,K03526,K03526,K03526,K03526,K03526,K03526,K03526,K03526,K03526,K03526,K03526,K03526,K03526,K03526,K03526,K03526,K03526,K03526,K03526,K03526,K03526,K03526,K03526,K03526,K03526,K03526,K03526,K03526,K03526,K03526,K03526,K03526,K03526,K03526,K03526,K03526,K03526,K03526,K03526,K03526,K03526,K03526,K03526,K03526,K03526,K03526,K03526,K03526,K03526,K03526,K03526,K03526,K03526,K03526,K03526,K03526,K03526,K03526,K03527,K03527,K03527,K03527,K03527,K03527,K03527,K03527,K03527,K03527,K03527,K03527,K03527,K03527,K03527,K03527,K03527,K03527,K03527,K03527,K03527,K03527,K03527,K03527,K03527,K03527,K03527,K03527,K03527,K03527,K03527,K03527,K03527,K03527,K03527,K03527,K03527,K03527,K03527,K03527,K03527,K03527,K03527,K03527,K03527,K03527,K03527,K03527,K03527,K03527,K03527,K03527,K03527,K03527,K03527,K03527,K03527,K03527,K03527,K03527,K03527,K03527,K03527,K03527,K03527,K03527,K03527,K03527,K03527,K03527,K03527,K03527,K03527,K03527,K03527,K03527,K03527,K03527,K03527,K03527,K03527,K03527,K03527,K03527,K03527,K03527,K03527,K03527,K03527,K03527,K03527,K03527,K03527,K03527,K03527,K03527,K03527,K03527,K03527,K03527,K03527,K03527,K03527,K03527,K03527,K03527,K12506,K12506,K12506,K12506,K12506,K12506,K12506,K12506,K12506,K12506,K12506,K12506,K12506	212662,217773,216281,218768,214568,231513,296335,292860,294558,291108,299058,316082,163249,176862,168814,370635,369489,376544,27570,38149,46839,47199,266196,265505,269357,264729,272920,275867,237162,241701,241126,244961,243239,251876,5912,10208,4108,10359,12998,342762,343642,361173,406377,85371,79709,79863,86015,92152,132992,136668,132660,135929,133825,142458,134024,54718,56143,54437,54476,60914,61669,60634,187860,187267,188062,192167,195337,196542,189855,106402,106583,110784,108683,114520,126241,109419,18984,38062,64283,76607,154209,175068,222852,258570,287506,297926,350054,363296,392910,210953,214605,216905,289512,294092,297997,294393,298870,295805,312228,293747,308971,316413,319220,326799,330509,159745,158877,163382,372371,374469,375387,375712,389293,371150,390666,26857,28919,27143,27764,27885,36598,30740,43323,44846,264934,267490,264843,267018,283522,239662,242593,251840,247263,2033,162,643,4342,5076,12033,343177,347475,341566,352131,353242,398502,410729,85911,95955,137504,150431,156559,53954,56544,55298,61280,72153,71679,190670,194223,192084,187901,187172,200727,202354,107811,107960,112304,111821,117034,120611,118053,124120,14198,49698,127060,135743,222048,250953,325122,381752,212538,290240,315371,161198,370174,264637,269772,265456,240375,244002,242085,484,4464,9262,345368,351649,393614,79629,53686,192541,114114,109938,18933,27006,27894,33908,53778,55797,58180,81359,89296,145482,187887,241875,246582,290267,316094,319487,322621,397788,400219,211302,212998,217649,213144,217228,292604,289958,291131,296082,160050,161432,158381,159182,164631,162845,170080,369816,371239,371052,376764,29502,30108,38043,263613,266416,271009,269084,265036,272399,237113,236921,1235,8253,11670,6479,342683,342820,344657,349232,346739,352981,399777,395670,404557,395879,80848,93178,132971,133720,132703,133850,135790,53049,60337,109270,114747,116912,12162,13283,14637,41313,59747,117489,118259,144101,167214,169473,171802,172607,195764,198124,247254,248282,278940,326689,405986,212537,215147,213436,292183,296438,301226,315219,316916,315791,335395,166194,168534,162944,369660,373889,373136,368322,372075,369990,384566,27895,32517,34563,45249,269773,269593,269016,270682,266403,244001,240374,8722,1454,345368,342572,343226,347507,400220,393614,400281,404784,405047,397789,410703,79629,94303,87067,135599,140817,55798,54678,53685,56999,56538,55271,62996,192624,187668,187873,206595,114881,114115,109939,106132,126836,44185,44433,49627,77908,92908,98695,157594,198145,230160,252659,275522,277689,286638,313460,322622,366434,318074,315323,175899,164714,160025,372295,264173,271909,239789,6678,348220,401485,398185,397908,131139,137634,134986,139299,60804,56527,199603,48353,173374,313903,215008,215395,211776,223420,226325,221749,229778,228472,291110,303606,321355,315201,317517,334348,338052,327138,165892,161759,158459,163247,165754,165532,171807,165634,168986,173358,172377,172003,372285,374607,379267,382063,382487,391994,378427,27633,27487,30257,30116,35974,46202,45903,276936,278117,267554,280361,271806,239801,243039,244176,239619,238121,240348,240693,249646,254066,259841,260889,999,1437,7919,13492,20639,25982,13564,341754,342764,343644,354858,352991,350572,399091,396576,400947,407415,410176,403521,413895,79865,88115,87248,132662,132994,135927,133827,144454,142785,143315,54240,56141,54611,54435,58598,77633,73597,190699,188060,195843,194512,189862,196006,190431,202695,106581,107776,109278,109421,117591,115577,130733,118151,44676,72499,114613,115265,148812,157498,224337,229023,325667,409989,218346,212830,214205,219367,217477,215808,232651,217410,289187,289288,292937,292977,312733,299088,313410,297981,311767,304669,322958,317998,318370,320784,322612,320197,328943,329392,325868,340670,333606,161631,158466,173936,179518,157730,179870,175804,181530,181998,368575,377083,368361,379706,375765,381637,32215,26993,28737,43979,42230,38232,268440,267557,265035,277961,284391,284002,240497,236782,242578,243925,261658,246828,1202,4959,5328,559,5222,13207,342775,343749,359276,360269,402474,415349,418461,414610,415417,84769,88217,83481,82529,93535,95154,97686,145973,154732,156517,53102,57647,60552,59427,60580,69263,185182,188936,186987,188343,205347,207210,199058,111570,118722,110067,18971,129913,402492,213436,315791,162944,373136,372075,269593,270682,266403,345368,393614,79629,87067,192624	K01823 is present in multiple modules: M00095/M00849/M00096/M00364/M00365/M00366/M00367
M00364	Hi1A_Assembly_fasta_300_	C10-C20 isoprenoid biosynthesis, bacteria	Pathway modules	Biosynthesis of terpenoids and polyketides	Terpenoid backbone biosynthesis	K01823 (K00795,K13789,K13787)	1	TRUE	1	TRUE	NA	No enzymes unique to module	NA	K01823,K01823,K01823,K01823,K01823,K01823,K01823,K01823,K01823,K01823,K01823,K01823,K01823,K01823,K01823,K01823,K01823,K01823,K01823,K01823,K01823,K01823,K01823,K01823,K13787,K13787,K13787,K13787,K13789,K13789,K13789	3.18074e+179	K01823 is present in multiple modules: M00095/M00849/M00096/M00364/M00365/M00366/M00367,K13789 is present in multiple modules: M00364/M00366,K13787 is present in multiple modules: M00364/M00365/M00921
M00365	Hi1A_Assembly_fasta_300_	C10-C20 isoprenoid biosynthesis, archaea	Pathway modules	Biosynthesis of terpenoids and polyketides	Terpenoid backbone biosynthesis	K01823 K13787	1	TRUE	1	TRUE	NA	No enzymes unique to module	NA	K01823,K01823,K01823,K01823,K01823,K01823,K01823,K01823,K01823,K01823,K01823,K01823,K01823,K01823,K01823,K01823,K01823,K01823,K01823,K01823,K01823,K01823,K01823,K01823,K13787,K13787,K13787,K13787	3.18074e+161	K01823 is present in multiple modules: M00095/M00849/M00096/M00364/M00365/M00366/M00367,K13787 is present in multiple modules: M00364/M00365/M00921
M00366	Hi1A_Assembly_fasta_300_	C10-C20 isoprenoid biosynthesis, plants	Pathway modules	Biosynthesis of terpenoids and polyketides	Terpenoid backbone biosynthesis	K01823 K14066 K00787 K13789	0.5	FALSE	0.5	FALSE	NA	No enzymes unique to module	NA	K01823,K01823,K01823,K01823,K01823,K01823,K01823,K01823,K01823,K01823,K01823,K01823,K01823,K01823,K01823,K01823,K01823,K01823,K01823,K01823,K01823,K01823,K01823,K01823,K13789,K13789,K13789	3.18074e+156	K01823 is present in multiple modules: M00095/M00849/M00096/M00364/M00365/M00366/M00367,K13789 is present in multiple modules: M00364/M00366
M00367	Hi1A_Assembly_fasta_300_	C10-C20 isoprenoid biosynthesis, non-plant eukaryotes	Pathway modules	Biosynthesis of terpenoids and polyketides	Terpenoid backbone biosynthesis	K01823 K00787 K00804	0.333333	FALSE	0.333333	FALSE	NA	No enzymes unique to module	NA	K01823,K01823,K01823,K01823,K01823,K01823,K01823,K01823,K01823,K01823,K01823,K01823,K01823,K01823,K01823,K01823,K01823,K01823,K01823,K01823,K01823,K01823,K01823,K01823	3.18074e+138	K01823 is present in multiple modules: M00095/M00849/M00096/M00364/M00365/M00366/M00367
M00097	Hi1A_Assembly_fasta_300_	beta-Carotene biosynthesis, GGAP => beta-carotene	Pathway modules	Biosynthesis of terpenoids and polyketides	Plant terpenoid biosynthesis	K02291 K02293 K15744 K00514 K09835 K06443	0.166667	FALSE	0.166667	FALSE	1	K02291	1	K02291	305726	None
M00793	Hi1A_Assembly_fasta_300_	dTDP-L-rhamnose biosynthesis	Pathway modules	Biosynthesis of terpenoids and polyketides	Polyketide sugar unit biosynthesis	K00973 K01710 (K01790 K00067,K23987)	1	TRUE	1	TRUE	1	K00067,K00973,K01710,K01790	42,86,40,48	K00067,K00067,K00067,K00067,K00067,K00067,K00067,K00067,K00067,K00067,K00067,K00067,K00067,K00067,K00067,K00067,K00067,K00067,K00067,K00067,K00067,K00067,K00067,K00067,K00067,K00067,K00067,K00067,K00067,K00067,K00067,K00067,K00067,K00067,K00067,K00067,K00067,K00067,K00067,K00067,K00067,K00067,K00973,K00973,K00973,K00973,K00973,K00973,K00973,K00973,K00973,K00973,K00973,K00973,K00973,K00973,K00973,K00973,K00973,K00973,K00973,K00973,K00973,K00973,K00973,K00973,K00973,K00973,K00973,K00973,K00973,K00973,K00973,K00973,K00973,K00973,K00973,K00973,K00973,K00973,K00973,K00973,K00973,K00973,K00973,K00973,K00973,K00973,K00973,K00973,K00973,K00973,K00973,K00973,K00973,K00973,K00973,K00973,K00973,K00973,K00973,K00973,K00973,K00973,K00973,K00973,K00973,K00973,K00973,K00973,K00973,K00973,K00973,K00973,K00973,K00973,K00973,K00973,K00973,K00973,K00973,K00973,K00973,K00973,K00973,K00973,K00973,K00973,K01710,K01710,K01710,K01710,K01710,K01710,K01710,K01710,K01710,K01710,K01710,K01710,K01710,K01710,K01710,K01710,K01710,K01710,K01710,K01710,K01710,K01710,K01710,K01710,K01710,K01710,K01710,K01710,K01710,K01710,K01710,K01710,K01710,K01710,K01710,K01710,K01710,K01710,K01710,K01710,K01790,K01790,K01790,K01790,K01790,K01790,K01790,K01790,K01790,K01790,K01790,K01790,K01790,K01790,K01790,K01790,K01790,K01790,K01790,K01790,K01790,K01790,K01790,K01790,K01790,K01790,K01790,K01790,K01790,K01790,K01790,K01790,K01790,K01790,K01790,K01790,K01790,K01790,K01790,K01790,K01790,K01790,K01790,K01790,K01790,K01790,K01790,K01790	298685,296026,316516,316939,318160,164052,165218,374087,368737,375334,33638,36953,266814,270263,243750,245168,3260,6659,346560,346647,397537,89733,54346,58292,63848,185784,113267,110839,11924,65691,89797,92113,105852,160414,170407,184586,185144,212261,220168,239406,275560,302653,215685,216766,218247,227128,298218,302553,296027,301794,318158,319852,164050,175490,368928,373635,368735,35269,270052,263299,268341,267963,266815,236761,247672,248418,3259,6661,5831,348526,348298,349099,402782,397535,403690,403553,400380,87600,86364,83186,88504,133245,132909,142370,59248,58290,54300,68093,63539,185786,192497,194906,113896,119725,121812,7927,21023,43136,64329,68929,69319,90552,93075,96274,96785,113265,121870,122709,126716,146234,147830,147887,150595,151591,173335,180087,207748,248895,254690,255420,258030,276752,284958,306327,351309,358717,409686,412686,297550,319853,316940,316928,322112,167316,376397,368736,374179,34547,35913,32916,29382,263300,263475,269500,236760,5832,3257,347243,400381,397607,401442,397538,83185,133244,58678,58293,62236,185783,191367,111901,65413,138598,168636,193123,299791,300997,377050,378231,215686,218248,211077,220694,298217,304492,316938,325175,164051,368929,368738,375333,31539,47803,263494,237231,243477,246935,245167,6660,349597,349098,353165,351308,397536,403954,93576,83190,142369,58291,59247,193124,185785,189365,194973,113266,74442,91593,101387,104525,128612,146762,176099,216765,220629,221170,303471,415660	None
M00798	Hi1A_Assembly_fasta_300_	dTDP-L-mycarose biosynthesis	Pathway modules	Biosynthesis of terpenoids and polyketides	Polyketide sugar unit biosynthesis	K16435 K13315 K13317 (K13316,K16438) K13318	0.2	FALSE	0.2	FALSE	NA	No enzymes unique to module	NA	K16435,K16435	83192285384	K16435 is present in multiple modules: M00798/M00799/M00800/M00801/M00802/M00803
M00799	Hi1A_Assembly_fasta_300_	dTDP-L-oleandrose biosynthesis	Pathway modules	Biosynthesis of terpenoids and polyketides	Polyketide sugar unit biosynthesis	K16435 K13315 K16438 K19856 K19857	0.2	FALSE	0.2	FALSE	NA	No enzymes unique to module	NA	K16435,K16435	83192285384	K16435 is present in multiple modules: M00798/M00799/M00800/M00801/M00802/M00803,No KOfam profile for K19857
M00800	Hi1A_Assembly_fasta_300_	dTDP-L-megosamine biosynthesis	Pathway modules	Biosynthesis of terpenoids and polyketides	Polyketide sugar unit biosynthesis	K16435 K16436 K13326 K16438 K13322	0.2	FALSE	0.2	FALSE	NA	No enzymes unique to module	NA	K16435,K16435	83192285384	K16435 is present in multiple modules: M00798/M00799/M00800/M00801/M00802/M00803,No KOfam profile for K13322
M00801	Hi1A_Assembly_fasta_300_	dTDP-L-olivose biosynthesis	Pathway modules	Biosynthesis of terpenoids and polyketides	Polyketide sugar unit biosynthesis	K16435 K13327 K19858 K13319	0.5	FALSE	0.5	FALSE	NA	No enzymes unique to module	NA	K13327,K16435,K16435	8319183192285380	No KOfam profile for K13319,K16435 is present in multiple modules: M00798/M00799/M00800/M00801/M00802/M00803,K13327 is present in multiple modules: M00801/M00802,No KOfam profile for K19858
M00802	Hi1A_Assembly_fasta_300_	dTDP-D-forosamine biosynthesis	Pathway modules	Biosynthesis of terpenoids and polyketides	Polyketide sugar unit biosynthesis	K16435 K13327 K13328 K13329 K13330	0.4	FALSE	0.4	FALSE	NA	No enzymes unique to module	NA	K13327,K16435,K16435	8319183192285380	K16435 is present in multiple modules: M00798/M00799/M00800/M00801/M00802/M00803,K13327 is present in multiple modules: M00801/M00802
M00803	Hi1A_Assembly_fasta_300_	dTDP-D-angolosamine biosynthesis	Pathway modules	Biosynthesis of terpenoids and polyketides	Polyketide sugar unit biosynthesis	K16435 K19859 K16436 K13332	0.25	FALSE	0.25	FALSE	NA	No enzymes unique to module	NA	K16435,K16435	83192285384	No KOfam profile for K19859,K16435 is present in multiple modules: M00798/M00799/M00800/M00801/M00802/M00803,No KOfam profile for K13332
M00039	Hi1A_Assembly_fasta_300_	Monolignol biosynthesis, phenylalanine/tyrosine => monolignol	Pathway modules	Biosynthesis of other secondary metabolites	Biosynthesis of phytochemical compounds	(K10775,K13064) K00487 K01904 K13065 K09754 K00588 K09753 K09755 K13066 (K00083,K22395)	0.1	FALSE	0.1	FALSE	1	K00588	48	K00588,K00588,K00588,K00588,K00588,K00588,K00588,K00588,K00588,K00588,K00588,K00588,K00588,K00588,K00588,K00588,K00588,K00588,K00588,K00588,K00588,K00588,K00588,K00588,K00588,K00588,K00588,K00588,K00588,K00588,K00588,K00588,K00588,K00588,K00588,K00588,K00588,K00588,K00588,K00588,K00588,K00588,K00588,K00588,K00588,K00588,K00588,K00588	221104,224817,211432,213135,292162,159051,159455,163979,160970,368019,378758,379588,384868,28953,274220,271138,237310,238702,2442,6564,341787,351855,342270,344328,396757,83990,80518,132450,60537,188336,184524,107199,28162,43807,65310,86255,106467,136301,169577,199451,231008,239818,245835,267990,346825,354018,367833,418373	None
M00953	Hi1A_Assembly_fasta_300_	Mugineic acid biosynthesis, methionine => 3-epihydroxymugineic acid	Pathway modules	Biosynthesis of other secondary metabolites	Biosynthesis of phytochemical compounds	K00789 K05953 K14271 K22374 K18054	0.2	FALSE	0.2	FALSE	NA	No enzymes unique to module	NA	K00789,K00789,K00789,K00789,K00789,K00789,K00789,K00789,K00789,K00789,K00789,K00789,K00789,K00789,K00789,K00789,K00789,K00789,K00789,K00789,K00789,K00789,K00789,K00789,K00789,K00789,K00789,K00789,K00789,K00789,K00789,K00789,K00789,K00789,K00789,K00789,K00789,K00789,K00789,K00789,K00789,K00789,K00789,K00789,K00789,K00789,K00789,K00789,K00789,K00789,K00789,K00789,K00789,K00789,K00789,K00789,K00789,K00789,K00789,K00789,K00789,K00789,K00789,K00789,K00789,K00789,K00789,K00789,K00789,K00789,K00789,K00789,K00789,K00789,K00789,K00789,K00789,K00789,K00789,K00789,K00789,K00789,K00789,K00789,K00789,K00789,K00789,K00789,K00789,K00789,K00789,K00789,K00789,K00789,K00789,K00789,K00789,K00789,K00789,K00789,K00789,K00789,K00789,K00789,K00789,K00789,K00789,K00789,K00789,K00789,K00789,K00789,K00789,K00789,K00789,K00789,K00789,K00789,K00789,K00789,K00789,K00789,K00789,K00789,K00789,K00789,K00789,K00789,K00789,K00789,K00789,K00789,K00789,K00789,K00789,K00789,K00789,K00789,K00789,K00789,K00789,K00789,K00789,K00789,K00789,K00789,K00789,K00789,K00789,K00789,K00789,K00789,K00789,K00789,K00789,K00789,K00789,K00789,K00789,K00789,K00789,K00789,K00789,K00789,K00789,K00789,K00789,K00789,K00789,K00789,K00789,K00789,K00789,K00789,K00789	212901,210815,215893,219277,219409,225413,224999,226915,222857,226138,232745,209870,222065,232343,221633,235079,225675,289534,297623,298179,299349,309107,310309,313426,308990,307770,316257,316545,318782,326601,320388,329938,329887,333819,334305,325570,337266,328091,336502,330434,315010,325906,327475,331419,159946,162504,161766,162164,160305,159543,177991,174865,183250,178154,159387,367649,373673,370167,374536,374740,387709,387872,34104,27837,30148,41424,42668,41032,51514,45389,32474,35474,268337,267584,266669,264241,267867,264723,274413,272906,272336,275485,273083,278816,266239,238007,246975,244297,257037,249234,239865,240023,255932,253750,240239,1693,4941,495,8882,14607,22956,23904,5817,21206,345298,347435,358012,361961,365861,366218,354950,359628,350800,397294,396173,402023,399261,404937,407837,411688,400411,408459,80631,79597,84935,84597,95137,104124,104505,93786,95734,101192,84328,137802,136008,142116,149345,148148,146218,154683,148469,154119,154085,146379,54583,54479,64573,62448,69150,72680,76661,65051,68495,73038,77778,55233,189732,186086,190691,194701,201087,186212,208866,202844,110466,113341,122373,119040,129502,119865,112686,122948,124926,119255,105204	K00789 is present in multiple modules: M00609/M00034/M00035/M00368/M00953
M00848	Hi1A_Assembly_fasta_300_	Aurachin biosynthesis, anthranilate => aurachin A	Pathway modules	Biosynthesis of other secondary metabolites	Biosynthesis of other antibiotics	K09460 K02078+K14245+K14246+K22798 K22799 K22800 K21272 K21271 K22801 K22802	0	FALSE	0.03125	FALSE	1	K02078	136	K02078,K02078,K02078,K02078,K02078,K02078,K02078,K02078,K02078,K02078,K02078,K02078,K02078,K02078,K02078,K02078,K02078,K02078,K02078,K02078,K02078,K02078,K02078,K02078,K02078,K02078,K02078,K02078,K02078,K02078,K02078,K02078,K02078,K02078,K02078,K02078,K02078,K02078,K02078,K02078,K02078,K02078,K02078,K02078,K02078,K02078,K02078,K02078,K02078,K02078,K02078,K02078,K02078,K02078,K02078,K02078,K02078,K02078,K02078,K02078,K02078,K02078,K02078,K02078,K02078,K02078,K02078,K02078,K02078,K02078,K02078,K02078,K02078,K02078,K02078,K02078,K02078,K02078,K02078,K02078,K02078,K02078,K02078,K02078,K02078,K02078,K02078,K02078,K02078,K02078,K02078,K02078,K02078,K02078,K02078,K02078,K02078,K02078,K02078,K02078,K02078,K02078,K02078,K02078,K02078,K02078,K02078,K02078,K02078,K02078,K02078,K02078,K02078,K02078,K02078,K02078,K02078,K02078,K02078,K02078,K02078,K02078,K02078,K02078,K02078,K02078,K02078,K02078,K02078,K02078,K02078,K02078,K02078,K02078,K02078,K02078	218565,213308,214787,221021,221022,220362,295521,295120,297738,299819,309551,291849,310603,318485,321236,316654,318357,320687,339027,175584,159090,165850,162008,161406,167700,166497,176205,176008,169124,369953,372474,372573,376061,370989,369417,369435,386359,369422,27647,27056,26709,28239,36051,29671,38487,29657,40731,32614,51857,34128,43815,276024,271986,265654,269011,263758,262938,281831,264744,264004,254484,245373,252154,238570,244711,240396,241548,9845,6782,22467,5668,341772,343592,350517,343810,351457,345291,342413,419389,410235,407087,396507,419361,413847,85975,79562,82221,97721,85071,80619,81188,85112,145488,132519,132774,138916,140768,134032,138110,57997,56006,53365,70733,56335,54169,72402,54444,195098,195652,185647,184647,193999,189820,107790,114615,107393,119760,109737,105926,108052,120871,129003,34401,90559,149387,159601,168082,178144,189468,196363,224654,230420,263991,291479,397267,408995	No KOfam profile for K22800,No KOfam profile for K21272,No KOfam profile for K22801,No KOfam profile for K14245,No KOfam profile for K21271,No KOfam profile for K22802,No KOfam profile for K22798,No KOfam profile for K14246,No KOfam profile for K22799,No KOfam profile for K09460
M00903	Hi1A_Assembly_fasta_300_	Fosfomycin biosynthesis, phosphoenolpyruvate => fosfomycin	Pathway modules	Biosynthesis of other secondary metabolites	Biosynthesis of other antibiotics	K23999 K09459 K12901 K12902 K24000 K12903	0.333333	FALSE	0.333333	FALSE	1	K09459,K23999	3,1	K09459,K09459,K09459,K23999	3.98534e+23	No KOfam profile for K12901,No KOfam profile for K24000,No KOfam profile for K12902,No KOfam profile for K12903
M00835	Hi1A_Assembly_fasta_300_	Pyocyanine biosynthesis, chorismate => pyocyanine	Pathway modules	Biosynthesis of other secondary metabolites	Biosynthesis of other bacterial compounds	K13063 K20261 K06998 K20260 K20262 K21103 K20940	0.142857	FALSE	0.142857	FALSE	1	K06998	3	K06998,K06998,K06998	281081292493761	None
M00921	Hi1A_Assembly_fasta_300_	Cyclooctatin biosynthesis, dimethylallyl-PP + isopentenyl-PP => cyclooctatin	Pathway modules	Biosynthesis of other secondary metabolites	Biosynthesis of other bacterial compounds	K13787 K18686 K22997 K22998	0.25	FALSE	0.25	FALSE	NA	No enzymes unique to module	NA	K13787,K13787,K13787,K13787	1.56862e+22	K13787 is present in multiple modules: M00364/M00365/M00921
M00876	Hi1A_Assembly_fasta_300_	Staphyloferrin A biosynthesis, L-ornithine => staphyloferrin A	Pathway modules	Biosynthesis of other secondary metabolites	Biosynthesis of other bacterial compounds	K21898 K23446 K23447	0.333333	FALSE	0.333333	FALSE	1	K21898	12	K21898,K21898,K21898,K21898,K21898,K21898,K21898,K21898,K21898,K21898,K21898,K21898	2.16772e+67	None
M00568	Hi1A_Assembly_fasta_300_	Catechol ortho-cleavage, catechol => 3-oxoadipate	Pathway modules	Xenobiotics biodegradation	Aromatics degradation	K03381 K01856 K03464 (K01055,K14727)	0.25	FALSE	0.25	FALSE	1	K01055	4	K01055,K01055,K01055,K01055	5.59409e+21	None
M00569	Hi1A_Assembly_fasta_300_	Catechol meta-cleavage, catechol => acetyl-CoA / 4-methylcatechol => propanoyl-CoA	Pathway modules	Xenobiotics biodegradation	Aromatics degradation	(K00446,K07104) ((K10217 K01821 K01617),K10216) (K18364,K02554) (K18365,K01666) (K18366,K04073)	0.4	FALSE	0.428571	FALSE	1	K00446,K01821,K07104	2,4,2	K00446,K00446,K01666,K01666,K01821,K01821,K01821,K01821,K07104,K07104	2.97688e+59	K01666 is present in multiple modules: M00569/M00545
M00541	Hi1A_Assembly_fasta_300_	Benzoyl-CoA degradation, benzoyl-CoA => 3-hydroxypimeloyl-CoA	Pathway modules	Xenobiotics biodegradation	Aromatics degradation	(K04112+K04113+K04114+K04115,K19515+K19516) K07537 K07538 K07539	0	FALSE	0.125	FALSE	1	K04112,K04114	1,1	K04112,K04114	2648726484	None
M00878	Hi1A_Assembly_fasta_300_	Phenylacetate degradation, phenylaxetate => acetyl-CoA/succinyl-CoA	Pathway modules	Xenobiotics biodegradation	Aromatics degradation	K01912 K02609+K02610+K02611+K02612+K02613 K15866 K02618 K02615 K01692 K00074	0.714286	FALSE	0.714286	FALSE	1	K00074,K01912,K02609,K02610,K02611,K02612,K02613,K15866	13,66,3,3,1,3,1,1	K00074,K00074,K00074,K00074,K00074,K00074,K00074,K00074,K00074,K00074,K00074,K00074,K00074,K01692,K01692,K01692,K01692,K01692,K01692,K01692,K01692,K01692,K01692,K01692,K01692,K01692,K01692,K01692,K01692,K01692,K01692,K01692,K01692,K01692,K01692,K01692,K01912,K01912,K01912,K01912,K01912,K01912,K01912,K01912,K01912,K01912,K01912,K01912,K01912,K01912,K01912,K01912,K01912,K01912,K01912,K01912,K01912,K01912,K01912,K01912,K01912,K01912,K01912,K01912,K01912,K01912,K01912,K01912,K01912,K01912,K01912,K01912,K01912,K01912,K01912,K01912,K01912,K01912,K01912,K01912,K01912,K01912,K01912,K01912,K01912,K01912,K01912,K01912,K01912,K01912,K01912,K01912,K01912,K01912,K01912,K01912,K01912,K01912,K01912,K01912,K01912,K01912,K02609,K02609,K02609,K02610,K02610,K02610,K02611,K02612,K02612,K02612,K02613,K15866	320039,158341,35534,237398,342622,398107,398159,80104,80343,188188,189010,111193,113329,320225,322167,158342,171471,28098,26481,265774,237399,398108,396251,394219,80105,80342,53450,189011,111194,33563,38234,96143,165229,321581,352648,379808,217995,222731,224640,218538,320312,315208,315204,322961,158890,165790,163744,375112,372311,369431,33341,31646,264982,267907,264975,271826,275291,237357,237361,4561,1952,1949,1445,1441,12628,345374,348686,406698,81686,84280,81505,84319,81683,85616,88543,93802,136828,138118,58339,54621,54617,54895,185938,191296,107989,107986,111345,13459,18948,68607,121937,172335,220300,255178,296588,303773,354837,356744,374433,378755,403646,407806,251362,357638,170008,272444,259493,17828,272443,367345,124723,251693,170101,26481	K01692 is present in multiple modules: M00087/M00957/M00878
M00545	Hi1A_Assembly_fasta_300_	Trans-cinnamate degradation, trans-cinnamate => acetyl-CoA	Pathway modules	Xenobiotics biodegradation	Aromatics degradation	(((K05708+K05709+K05710+K00529) K05711),K05712) K05713 K05714 K02554 K01666 K04073	0.166667	FALSE	0.166667	FALSE	NA	No enzymes unique to module	NA	K01666,K01666	197444258975	K01666 is present in multiple modules: M00569/M00545
M00542	Hi1A_Assembly_fasta_300_	EHEC/EPEC pathogenicity signature, T3SS and effectors	Signature modules	Gene set	Pathogenicity	K03221+K03219+K03222+K03226+K03227+K03228+K03229+K03230+K03224+K03225 K12784 K12787 K12785 K12786 K12788 K16041 K16042	0	FALSE	0.025	FALSE	1	K03221	3	K03221,K03221,K03221,K03227	2.78628e+22	K03227 is present in multiple modules: M00542/M00660
M00575	Hi1A_Assembly_fasta_300_	Pertussis pathogenicity signature, T1SS	Signature modules	Gene set	Pathogenicity	K22944 K11004 K07389 K11003 K12340	0.2	FALSE	0.2	FALSE	NA	No enzymes unique to module	NA	K12340,K12340,K12340,K12340,K12340,K12340,K12340,K12340,K12340,K12340,K12340,K12340,K12340,K12340,K12340,K12340,K12340,K12340,K12340,K12340,K12340,K12340,K12340,K12340,K12340,K12340,K12340,K12340,K12340,K12340,K12340,K12340,K12340,K12340,K12340,K12340,K12340,K12340,K12340,K12340,K12340,K12340,K12340,K12340,K12340,K12340,K12340,K12340,K12340,K12340,K12340,K12340,K12340,K12340,K12340,K12340,K12340,K12340,K12340,K12340,K12340	215053,291339,162376,264910,239938,237993,2683,3739,1385,1892,614,83830,85140,192774,106140,109303,106761,878,905,3250,8275,9371,28297,29939,32854,54246,56553,58369,58992,84496,106111,111384,132225,133324,134105,134634,135625,159480,159720,163498,164900,184887,184949,188121,210898,212295,212302,214545,217754,236820,239210,266589,291729,317540,318266,344360,344683,347055,372758,373171,399676	K12340 is present in multiple modules: M00575/M00696/M00697
M00860	Hi1A_Assembly_fasta_300_	Bacillus anthracis pathogenicity signature, polyglutamic acid capsule biosynthesis	Signature modules	Gene set	Pathogenicity	K22976 K22977 K22980 K07282 K22116 K01932 K22981	0.428571	FALSE	0.428571	FALSE	1	K01932,K07282,K22116	4,18,2	K01932,K01932,K01932,K01932,K07282,K07282,K07282,K07282,K07282,K07282,K07282,K07282,K07282,K07282,K07282,K07282,K07282,K07282,K07282,K07282,K07282,K07282,K22116,K22116	2.24525e+134	None
M00627	Hi1A_Assembly_fasta_300_	beta-Lactam resistance, Bla system	Signature modules	Gene set	Drug resistance	K02172 K02171 (K18766,K17836)	1	TRUE	1	TRUE	1	K02171,K02172,K17836	41,29,26	K02171,K02171,K02171,K02171,K02171,K02171,K02171,K02171,K02171,K02171,K02171,K02171,K02171,K02171,K02171,K02171,K02171,K02171,K02171,K02171,K02171,K02171,K02171,K02171,K02171,K02171,K02171,K02171,K02171,K02171,K02171,K02171,K02171,K02171,K02171,K02171,K02171,K02171,K02171,K02171,K02171,K02172,K02172,K02172,K02172,K02172,K02172,K02172,K02172,K02172,K02172,K02172,K02172,K02172,K02172,K02172,K02172,K02172,K02172,K02172,K02172,K02172,K02172,K02172,K02172,K02172,K02172,K02172,K02172,K02172,K17836,K17836,K17836,K17836,K17836,K17836,K17836,K17836,K17836,K17836,K17836,K17836,K17836,K17836,K17836,K17836,K17836,K17836,K17836,K17836,K17836,K17836,K17836,K17836,K17836,K17836	212612,216871,295856,290095,307951,331415,169119,177905,158145,381331,381471,41888,271916,272238,237140,242481,356864,359961,82003,132258,141077,137499,57476,58804,62278,58803,77162,190350,190954,204838,107954,112923,107514,112570,16892,26148,36823,40369,124935,194635,307107,216870,212611,216946,170788,375566,272919,242482,237141,252459,403520,89618,82002,132259,145970,62375,58805,62277,190349,187919,107515,112569,107955,34995,147632,173280,197393,260267,295855,386461,297754,316643,158289,373610,373785,275140,633,353161,341363,342376,88997,91511,135877,144192,58519,63095,192712,186440,185116,106798,157395,219898,237025,237026,276772,301676	None
M00651	Hi1A_Assembly_fasta_300_	Vancomycin resistance, D-Ala-D-Lac type	Signature modules	Gene set	Drug resistance	(K18345 K18344 K07260 K18346),(K18351 K18352 K18354 K18353) (K18347 K15739 K08641)	0.5	FALSE	0.714286	FALSE	1	K07260,K08641,K18344,K18345,K18346,K18353	42,15,2,8,35,16	K07260,K07260,K07260,K07260,K07260,K07260,K07260,K07260,K07260,K07260,K07260,K07260,K07260,K07260,K07260,K07260,K07260,K07260,K07260,K07260,K07260,K07260,K07260,K07260,K07260,K07260,K07260,K07260,K07260,K07260,K07260,K07260,K07260,K07260,K07260,K07260,K07260,K07260,K07260,K07260,K07260,K07260,K08641,K08641,K08641,K08641,K08641,K08641,K08641,K08641,K08641,K08641,K08641,K08641,K08641,K08641,K08641,K18344,K18344,K18345,K18345,K18345,K18345,K18345,K18345,K18345,K18345,K18346,K18346,K18346,K18346,K18346,K18346,K18346,K18346,K18346,K18346,K18346,K18346,K18346,K18346,K18346,K18346,K18346,K18346,K18346,K18346,K18346,K18346,K18346,K18346,K18346,K18346,K18346,K18346,K18346,K18346,K18346,K18346,K18346,K18346,K18346,K18353,K18353,K18353,K18353,K18353,K18353,K18353,K18353,K18353,K18353,K18353,K18353,K18353,K18353,K18353,K18353	217262,221961,235624,211659,296596,316815,327583,316025,159609,159966,367679,381277,374372,33356,272206,278670,269637,283201,242456,12713,21107,353395,348768,402352,400661,402592,414493,88975,92526,80792,90378,80361,141613,55449,58616,62550,61466,208616,194324,121719,114578,279191,299898,294649,321010,44004,32770,263450,404735,412617,102507,156329,183782,111864,105249,191943,389309,262962,289232,212191,297666,315562,26452,264553,262961,93398,400404,224628,212893,219397,332375,157729,169088,159961,172997,171779,367673,30868,273147,264983,242743,1710,5587,346514,98893,85525,91033,140281,135847,143526,141045,59545,72141,54894,186955,116310,10180,201629,223084,232561,253822,409549,210909,297259,27040,27604,240511,237637,343386,83503,56967,58708,55275,992,29211,37877,296540,399368	None
M00652	Hi1A_Assembly_fasta_300_	Vancomycin resistance, D-Ala-D-Ser type	Signature modules	Gene set	Drug resistance	K18350 K18349 K18348 K18856 K18866	0.8	TRUE	0.8	TRUE	1	K18348,K18349,K18350,K18856	3,13,12,3	K18348,K18348,K18348,K18349,K18349,K18349,K18349,K18349,K18349,K18349,K18349,K18349,K18349,K18349,K18349,K18349,K18350,K18350,K18350,K18350,K18350,K18350,K18350,K18350,K18350,K18350,K18350,K18350,K18856,K18856,K18856	1.61858e+177	None
M00704	Hi1A_Assembly_fasta_300_	Tetracycline resistance, efflux pump Tet38	Signature modules	Gene set	Drug resistance	K18906 K08168	0.5	FALSE	0.5	FALSE	1	K08168	1	K08168	117626	None
M00725	Hi1A_Assembly_fasta_300_	Cationic antimicrobial peptide (CAMP) resistance, dltABCD operon	Signature modules	Gene set	Drug resistance	K19077 K19078 K03367+K03739+K14188+K03740	0	FALSE	0.25	FALSE	1	K03367,K03739,K14188	13,1,24	K03367,K03367,K03367,K03367,K03367,K03367,K03367,K03367,K03367,K03367,K03367,K03367,K03367,K03739,K14188,K14188,K14188,K14188,K14188,K14188,K14188,K14188,K14188,K14188,K14188,K14188,K14188,K14188,K14188,K14188,K14188,K14188,K14188,K14188,K14188,K14188,K14188,K14188	1.65937e+216	None
M00726	Hi1A_Assembly_fasta_300_	Cationic antimicrobial peptide (CAMP) resistance, lysyl-phosphatidylglycerol (L-PG) synthase MprF	Signature modules	Gene set	Drug resistance	K19077 K19078 K14205	0.333333	FALSE	0.333333	FALSE	1	K14205	2	K14205,K14205	5885664863	None
M00718	Hi1A_Assembly_fasta_300_	Multidrug resistance, efflux pump MexAB-OprM	Signature modules	Gene set	Drug resistance	K18131 K03585+K18138+K18139	0.5	FALSE	0.5	FALSE	1	K03585,K18138	43,18	K03585,K03585,K03585,K03585,K03585,K03585,K03585,K03585,K03585,K03585,K03585,K03585,K03585,K03585,K03585,K03585,K03585,K03585,K03585,K03585,K03585,K03585,K03585,K03585,K03585,K03585,K03585,K03585,K03585,K03585,K03585,K03585,K03585,K03585,K03585,K03585,K03585,K03585,K03585,K03585,K03585,K03585,K03585,K18138,K18138,K18138,K18138,K18138,K18138,K18138,K18138,K18138,K18138,K18138,K18138,K18138,K18138,K18138,K18138,K18138,K18138,K18139,K18139,K18139,K18139,K18139,K18139,K18139,K18139,K18139,K18139,K18139,K18139,K18139,K18139,K18139	214934,213918,212303,292922,293780,291340,316921,317903,158951,161870,371191,372757,34057,28824,29941,265286,264909,240456,2638,399339,396451,401524,83829,90598,132327,61846,62718,191828,111181,108268,109304,111383,3252,36100,55194,87194,134636,145349,162543,296686,319290,376135,398275,213919,214933,292923,317902,316922,161871,158950,371192,29940,28823,265285,2639,396452,132328,108267,33720,138881,191778,213920,214932,292924,28822,58676,108266,132329,161872,243539,265284,267939,316923,346911,396453,397602	K18139 is present in multiple modules: M00718/M00642/M00643
M00642	Hi1A_Assembly_fasta_300_	Multidrug resistance, efflux pump MexJK-OprM	Signature modules	Gene set	Drug resistance	K18301 K18302+K18303-K18139	0.5	FALSE	0.5	FALSE	1	K18301	1	K18139,K18139,K18139,K18139,K18139,K18139,K18139,K18139,K18139,K18139,K18139,K18139,K18139,K18139,K18139,K18301	2.1392e+93	K18139 is present in multiple modules: M00718/M00642/M00643
M00643	Hi1A_Assembly_fasta_300_	Multidrug resistance, efflux pump MexXY-OprM	Signature modules	Gene set	Drug resistance	K18129 K18094+K18095+K18139	0	FALSE	0.166667	FALSE	NA	No enzymes unique to module	NA	K18139,K18139,K18139,K18139,K18139,K18139,K18139,K18139,K18139,K18139,K18139,K18139,K18139,K18139,K18139	2.1392e+87	K18139 is present in multiple modules: M00718/M00642/M00643
M00696	Hi1A_Assembly_fasta_300_	Multidrug resistance, efflux pump AcrEF-TolC	Signature modules	Gene set	Drug resistance	K18140 K18141+K18142+K12340	0	FALSE	0.166667	FALSE	NA	No enzymes unique to module	NA	K12340,K12340,K12340,K12340,K12340,K12340,K12340,K12340,K12340,K12340,K12340,K12340,K12340,K12340,K12340,K12340,K12340,K12340,K12340,K12340,K12340,K12340,K12340,K12340,K12340,K12340,K12340,K12340,K12340,K12340,K12340,K12340,K12340,K12340,K12340,K12340,K12340,K12340,K12340,K12340,K12340,K12340,K12340,K12340,K12340,K12340,K12340,K12340,K12340,K12340,K12340,K12340,K12340,K12340,K12340,K12340,K12340,K12340,K12340,K12340,K12340	215053,291339,162376,264910,239938,237993,2683,3739,1385,1892,614,83830,85140,192774,106140,109303,106761,878,905,3250,8275,9371,28297,29939,32854,54246,56553,58369,58992,84496,106111,111384,132225,133324,134105,134634,135625,159480,159720,163498,164900,184887,184949,188121,210898,212295,212302,214545,217754,236820,239210,266589,291729,317540,318266,344360,344683,347055,372758,373171,399676	K12340 is present in multiple modules: M00575/M00696/M00697
M00697	Hi1A_Assembly_fasta_300_	Multidrug resistance, efflux pump MdtEF-TolC	Signature modules	Gene set	Drug resistance	K07690 K18898+K18899+K12340	0	FALSE	0.166667	FALSE	NA	No enzymes unique to module	NA	K12340,K12340,K12340,K12340,K12340,K12340,K12340,K12340,K12340,K12340,K12340,K12340,K12340,K12340,K12340,K12340,K12340,K12340,K12340,K12340,K12340,K12340,K12340,K12340,K12340,K12340,K12340,K12340,K12340,K12340,K12340,K12340,K12340,K12340,K12340,K12340,K12340,K12340,K12340,K12340,K12340,K12340,K12340,K12340,K12340,K12340,K12340,K12340,K12340,K12340,K12340,K12340,K12340,K12340,K12340,K12340,K12340,K12340,K12340,K12340,K12340	215053,291339,162376,264910,239938,237993,2683,3739,1385,1892,614,83830,85140,192774,106140,109303,106761,878,905,3250,8275,9371,28297,29939,32854,54246,56553,58369,58992,84496,106111,111384,132225,133324,134105,134634,135625,159480,159720,163498,164900,184887,184949,188121,210898,212295,212302,214545,217754,236820,239210,266589,291729,317540,318266,344360,344683,347055,372758,373171,399676	K12340 is present in multiple modules: M00575/M00696/M00697
M00705	Hi1A_Assembly_fasta_300_	Multidrug resistance, efflux pump MepA	Signature modules	Gene set	Drug resistance	K18909 K18908	0.5	FALSE	0.5	FALSE	1	K18909	9	K18909,K18909,K18909,K18909,K18909,K18909,K18909,K18909,K18909	2.11604e+49	None
M00660	Hi1A_Assembly_fasta_300_	Xanthomonas spp. pathogenicity signature, T3SS and effectors	Signature modules	Gene set	Plant pathogenicity	K03222+K03226+K03227+K03228+K03229+K03230+K03224+K03225+K03223+K18374+K18376 K18373 K18375 K18377 K18378 K18379 K18380 K18381	0	FALSE	0.0227273	FALSE	1	K03223	1	K03223,K03227	168645197576	K03227 is present in multiple modules: M00542/M00660
M00611	Hi1A_Assembly_fasta_300_	Oxygenic photosynthesis in plants and cyanobacteria	Signature modules	Module set	Metabolic capacity	(M00161,M00163) M00165	0.5	FALSE	0.575758	FALSE	NA	No enzymes unique to module	NA	K00134,K00134,K00134,K00134,K00134,K00134,K00134,K00134,K00134,K00134,K00134,K00134,K00134,K00134,K00134,K00134,K00134,K00134,K00134,K00134,K00134,K00134,K00134,K00134,K00134,K00134,K00134,K00134,K00134,K00134,K00134,K00134,K00134,K00134,K00134,K00134,K00134,K00134,K00134,K00134,K00134,K00134,K00134,K00134,K00134,K00134,K00134,K00134,K00134,K00134,K00134,K00134,K00134,K00134,K00134,K00134,K00134,K00134,K00150,K00615,K00615,K00615,K00615,K00615,K00615,K00615,K00615,K00615,K00615,K00615,K00615,K00615,K00615,K00615,K00615,K00615,K00615,K00615,K00615,K00615,K00615,K00615,K00615,K00615,K00615,K00615,K00615,K00615,K00615,K00615,K00615,K00615,K00615,K00615,K00615,K00615,K00615,K00615,K00615,K00615,K00615,K00615,K00615,K00615,K00615,K00615,K00615,K00615,K00615,K00615,K00615,K00615,K00615,K00615,K00615,K00615,K00615,K00615,K00615,K00615,K00615,K00615,K00615,K00615,K00615,K00615,K00615,K00615,K00615,K00615,K00615,K00615,K00615,K00615,K00615,K00615,K00615,K00615,K00615,K00615,K00615,K00615,K00615,K00615,K00615,K00615,K00615,K00615,K00615,K00615,K00615,K00615,K00615,K00615,K00615,K00615,K00615,K00615,K00615,K00615,K00615,K00615,K00615,K00615,K00615,K00615,K00615,K00615,K00615,K00615,K00615,K00615,K00615,K00615,K00615,K00615,K00615,K00615,K00615,K00615,K00615,K00615,K00615,K00615,K00615,K00615,K00615,K00615,K00615,K00615,K00615,K00615,K00855,K00927,K00927,K00927,K00927,K00927,K00927,K00927,K00927,K00927,K00927,K00927,K00927,K00927,K00927,K00927,K00927,K00927,K00927,K00927,K00927,K00927,K00927,K00927,K00927,K00927,K00927,K00927,K00927,K00927,K00927,K00927,K00927,K00927,K00927,K00927,K00927,K00927,K00927,K00927,K00927,K00927,K00927,K00927,K00927,K00927,K00927,K00927,K00927,K00927,K00927,K00927,K00927,K00927,K00927,K00927,K00927,K00927,K00927,K00927,K00927,K00927,K00927,K00927,K00927,K00927,K00927,K00927,K00927,K00927,K00927,K00927,K00927,K00927,K00927,K00927,K00927,K00927,K00927,K00927,K00927,K00927,K00927,K00927,K00927,K00927,K00927,K00927,K00927,K00927,K00927,K00927,K00927,K00927,K00927,K00927,K00927,K00927,K00927,K00927,K00927,K00927,K00927,K00927,K00927,K00927,K00927,K00927,K00927,K00927,K00927,K00927,K00927,K00927,K00927,K00927,K00927,K00927,K00927,K00927,K01623,K01623,K01623,K01623,K01623,K01623,K01623,K01624,K01624,K01624,K01624,K01624,K01624,K01624,K01624,K01624,K01624,K01624,K01624,K01624,K01624,K01624,K01624,K01624,K01624,K01624,K01624,K01624,K01624,K01624,K01624,K01624,K01624,K01624,K01624,K01624,K01624,K01624,K01624,K01624,K01624,K01624,K01624,K01624,K01624,K01624,K01624,K01624,K01624,K01624,K01624,K01624,K01624,K01624,K01624,K01624,K01624,K01624,K01624,K01624,K01624,K01624,K01624,K01624,K01624,K01624,K01624,K01624,K01624,K01624,K01624,K01624,K01624,K01624,K01624,K01624,K01624,K01624,K01624,K01624,K01624,K01624,K01624,K01624,K01624,K01624,K01624,K01624,K01624,K01624,K01624,K01624,K01624,K01624,K01624,K01624,K01624,K01624,K01624,K01624,K01624,K01624,K01624,K01624,K01624,K01624,K01624,K01624,K01624,K01624,K01624,K01624,K01624,K01624,K01624,K01624,K01624,K01624,K01624,K01624,K01624,K01624,K01624,K01624,K01624,K01624,K01624,K01624,K01624,K01624,K01624,K01624,K01624,K01624,K01624,K01624,K01624,K01624,K01624,K01624,K01624,K01624,K01807,K01807,K01807,K01807,K01807,K01807,K01807,K01807,K01807,K01808,K01808,K01808,K01808,K01808,K01808,K01808,K01808,K01808,K01808,K01808,K01808,K01808,K01808,K01808,K01808,K01808,K01808,K01808,K01808,K01808,K01808,K01808,K01808,K01808,K01808,K01808,K01808,K01808,K01808,K01808,K01808,K01808,K01808,K01808,K01808,K01808,K01808,K01808,K01808,K01808,K01808,K01808,K01808,K01808,K01808,K01808,K01808,K01808,K01808,K01808,K01808,K01808,K01808,K01808,K01808,K01808,K01808,K01808,K01808,K01808,K01808,K01808,K01808,K01808,K01808,K01808,K01808,K01808,K01808,K01808,K01808,K01808,K01808,K01808,K01808,K01808,K01808,K01808,K02446,K02703,K02706,K03841,K03841,K04041,K04041,K04041,K04041,K04041,K04041,K04041,K04041,K04041,K04041,K04041,K04041,K04041,K04041,K04041,K04041,K04041,K04041,K04041,K04041,K04041,K04041,K04041,K04041,K04041,K04041,K04041,K04041	212227,218517,213067,290776,294905,290581,315419,159365,165352,162926,373332,368556,32621,30166,30584,28426,265837,271412,263252,263785,244754,370,2259,7185,348446,343831,400105,81766,81464,79684,84359,138601,138838,133085,134139,138070,56128,54080,57075,59300,191804,194050,184618,109385,107569,106101,106964,105890,111220,8854,8924,33314,171165,188437,217709,223154,270665,276515,222549,213375,216819,213177,213567,213563,213176,223311,296208,294123,299138,322357,318811,324356,320105,163467,166060,158572,160846,159014,161143,162767,161144,374376,376271,372055,31661,28812,27947,33252,34115,30778,30777,28813,263338,265960,268548,270913,265961,238257,243729,242435,238162,238158,242205,242206,237973,249007,238256,242434,3403,1318,2774,1914,1319,346925,342185,348300,346267,346268,399033,399640,398684,401553,79875,84851,86214,83389,84226,132171,134111,143882,140267,146893,63129,184918,191801,185486,184812,193345,198422,188853,185485,112230,105715,114080,119714,1913,2046,2047,2775,27946,30776,30779,31858,33251,38209,64727,65844,79876,89694,105716,158571,159013,160847,162694,163466,166061,173479,173812,184813,193015,213562,213566,221106,237974,238157,238161,242207,253136,263339,266327,298766,318810,342184,346266,346269,348301,350844,359163,369958,374377,396004,399641,308206,213937,219670,217644,218569,226467,230313,233006,223682,291249,298576,298651,300510,297703,309601,297022,309753,310642,301716,312881,312707,315420,315783,317286,325730,159364,168769,171893,368555,367711,377914,378484,379895,32585,27628,30316,29055,32622,38991,38067,263784,273298,271752,284897,279853,282742,270523,242014,237978,240045,250488,246315,251982,244715,253772,246150,249290,2260,3106,750,1909,912,12887,17065,17872,347272,348445,355505,360958,357278,363169,362102,397532,405716,416302,79685,81463,82508,87875,84360,88745,89849,92644,99148,97257,98191,102551,137785,135696,134154,146465,151851,151546,54079,61020,68145,67832,184619,187795,187265,194453,195661,197652,203990,207419,105891,108634,106963,119533,49542,131323,176913,233279,261574,304508,321459,337762,385753,388582,410823,224346,324361,240324,19075,83051,104179,75831,213750,218131,222836,216523,227302,224279,290583,289507,294498,299099,290738,296483,321598,321692,318205,322210,316701,328711,326259,328367,329577,322973,326677,338352,337470,161145,162928,165602,164457,160423,165529,175315,171065,165102,175700,180702,370585,381929,379551,386298,392145,392634,26522,28056,27969,27627,34193,28781,43310,42379,49795,51646,271921,266468,266639,268751,275644,284610,237215,248248,258484,248763,247644,244549,7257,346,5207,3595,6184,13915,14174,25029,343034,348431,344955,343125,393667,397508,398344,393796,407272,414541,81382,84622,81567,79493,81172,90368,89303,98998,103970,96156,134722,134137,138604,141750,138605,142243,138068,139691,148465,150679,131598,138948,58761,54352,55705,64514,56119,70084,65593,67217,70750,186883,185540,194224,202407,204115,108011,113690,113971,127809,62531,72220,172819,202955,217153,229640,259873,343126,349001,397936,400341,403501,411089,221309,222127,179921,383702,377465,51251,349942,135539,197086,214193,212957,214636,291603,292646,294856,291783,299869,324027,320106,325375,161601,168475,166317,160895,375510,375175,30455,28717,26533,30865,27631,267309,263064,264483,238733,237809,5293,1755,27,3396,3053,7023,348747,356618,353826,347616,344257,359145,396718,396448,399032,401806,404815,84627,85057,82355,151016,139445,132170,54578,53504,58001,67258,185142,184919,191053,195441,193014,196384,202448,106805,108020,120691,113551,107971,106854,107585,109544,112472,168464,172331,197108,250617,275765,283645,329214,339745,383934,186884,176944,122417,278674,133442,290074,319610,317972,316283,323451,159568,28349,29680,265278,263501,263803,241152,784,346055,396458,402189,79819,80070,79583,53592,61284,187461,192114,105768,107781,218011,220205,244552	K00150 is present in multiple modules: M00001/M00002/M00003/M00165/M00166/M00611/M00612,K01807 is present in multiple modules: M00004/M00007/M00580/M00165/M00167/M00611/M00612,K04041 is present in multiple modules: M00003/M00611/M00612,K00855 is present in multiple modules: M00165/M00166/M00611/M00612,K00615 is present in multiple modules: M00004/M00007/M00165/M00167/M00611/M00612,K01808 is present in multiple modules: M00004/M00007/M00165/M00167/M00611/M00612,K01624 is present in multiple modules: M00001/M00003/M00165/M00167/M00345/M00344/M00611/M00612,K02703 is present in multiple modules: M00161/M00611,K02446 is present in multiple modules: M00003/M00165/M00167/M00611/M00612,K00134 is present in multiple modules: M00001/M00002/M00003/M00308/M00552/M00165/M00166/M00611/M00612,K01623 is present in multiple modules: M00001/M00003/M00165/M00167/M00611/M00612,K00927 is present in multiple modules: M00001/M00002/M00003/M00308/M00552/M00165/M00166/M00611/M00612,K02706 is present in multiple modules: M00161/M00611,K03841 is present in multiple modules: M00003/M00165/M00167/M00344/M00611/M00612
M00612	Hi1A_Assembly_fasta_300_	Anoxygenic photosynthesis in purple bacteria	Signature modules	Module set	Metabolic capacity	M00597 M00165	0.5	FALSE	0.409091	FALSE	NA	No enzymes unique to module	NA	K00134,K00134,K00134,K00134,K00134,K00134,K00134,K00134,K00134,K00134,K00134,K00134,K00134,K00134,K00134,K00134,K00134,K00134,K00134,K00134,K00134,K00134,K00134,K00134,K00134,K00134,K00134,K00134,K00134,K00134,K00134,K00134,K00134,K00134,K00134,K00134,K00134,K00134,K00134,K00134,K00134,K00134,K00134,K00134,K00134,K00134,K00134,K00134,K00134,K00134,K00134,K00134,K00134,K00134,K00134,K00134,K00134,K00134,K00150,K00615,K00615,K00615,K00615,K00615,K00615,K00615,K00615,K00615,K00615,K00615,K00615,K00615,K00615,K00615,K00615,K00615,K00615,K00615,K00615,K00615,K00615,K00615,K00615,K00615,K00615,K00615,K00615,K00615,K00615,K00615,K00615,K00615,K00615,K00615,K00615,K00615,K00615,K00615,K00615,K00615,K00615,K00615,K00615,K00615,K00615,K00615,K00615,K00615,K00615,K00615,K00615,K00615,K00615,K00615,K00615,K00615,K00615,K00615,K00615,K00615,K00615,K00615,K00615,K00615,K00615,K00615,K00615,K00615,K00615,K00615,K00615,K00615,K00615,K00615,K00615,K00615,K00615,K00615,K00615,K00615,K00615,K00615,K00615,K00615,K00615,K00615,K00615,K00615,K00615,K00615,K00615,K00615,K00615,K00615,K00615,K00615,K00615,K00615,K00615,K00615,K00615,K00615,K00615,K00615,K00615,K00615,K00615,K00615,K00615,K00615,K00615,K00615,K00615,K00615,K00615,K00615,K00615,K00615,K00615,K00615,K00615,K00615,K00615,K00615,K00615,K00615,K00615,K00615,K00615,K00615,K00615,K00615,K00855,K00927,K00927,K00927,K00927,K00927,K00927,K00927,K00927,K00927,K00927,K00927,K00927,K00927,K00927,K00927,K00927,K00927,K00927,K00927,K00927,K00927,K00927,K00927,K00927,K00927,K00927,K00927,K00927,K00927,K00927,K00927,K00927,K00927,K00927,K00927,K00927,K00927,K00927,K00927,K00927,K00927,K00927,K00927,K00927,K00927,K00927,K00927,K00927,K00927,K00927,K00927,K00927,K00927,K00927,K00927,K00927,K00927,K00927,K00927,K00927,K00927,K00927,K00927,K00927,K00927,K00927,K00927,K00927,K00927,K00927,K00927,K00927,K00927,K00927,K00927,K00927,K00927,K00927,K00927,K00927,K00927,K00927,K00927,K00927,K00927,K00927,K00927,K00927,K00927,K00927,K00927,K00927,K00927,K00927,K00927,K00927,K00927,K00927,K00927,K00927,K00927,K00927,K00927,K00927,K00927,K00927,K00927,K00927,K00927,K00927,K00927,K00927,K00927,K00927,K00927,K00927,K00927,K00927,K00927,K01623,K01623,K01623,K01623,K01623,K01623,K01623,K01624,K01624,K01624,K01624,K01624,K01624,K01624,K01624,K01624,K01624,K01624,K01624,K01624,K01624,K01624,K01624,K01624,K01624,K01624,K01624,K01624,K01624,K01624,K01624,K01624,K01624,K01624,K01624,K01624,K01624,K01624,K01624,K01624,K01624,K01624,K01624,K01624,K01624,K01624,K01624,K01624,K01624,K01624,K01624,K01624,K01624,K01624,K01624,K01624,K01624,K01624,K01624,K01624,K01624,K01624,K01624,K01624,K01624,K01624,K01624,K01624,K01624,K01624,K01624,K01624,K01624,K01624,K01624,K01624,K01624,K01624,K01624,K01624,K01624,K01624,K01624,K01624,K01624,K01624,K01624,K01624,K01624,K01624,K01624,K01624,K01624,K01624,K01624,K01624,K01624,K01624,K01624,K01624,K01624,K01624,K01624,K01624,K01624,K01624,K01624,K01624,K01624,K01624,K01624,K01624,K01624,K01624,K01624,K01624,K01624,K01624,K01624,K01624,K01624,K01624,K01624,K01624,K01624,K01624,K01624,K01624,K01624,K01624,K01624,K01624,K01624,K01624,K01624,K01624,K01624,K01624,K01624,K01624,K01624,K01624,K01807,K01807,K01807,K01807,K01807,K01807,K01807,K01807,K01807,K01808,K01808,K01808,K01808,K01808,K01808,K01808,K01808,K01808,K01808,K01808,K01808,K01808,K01808,K01808,K01808,K01808,K01808,K01808,K01808,K01808,K01808,K01808,K01808,K01808,K01808,K01808,K01808,K01808,K01808,K01808,K01808,K01808,K01808,K01808,K01808,K01808,K01808,K01808,K01808,K01808,K01808,K01808,K01808,K01808,K01808,K01808,K01808,K01808,K01808,K01808,K01808,K01808,K01808,K01808,K01808,K01808,K01808,K01808,K01808,K01808,K01808,K01808,K01808,K01808,K01808,K01808,K01808,K01808,K01808,K01808,K01808,K01808,K01808,K01808,K01808,K01808,K01808,K01808,K02446,K03841,K03841,K04041,K04041,K04041,K04041,K04041,K04041,K04041,K04041,K04041,K04041,K04041,K04041,K04041,K04041,K04041,K04041,K04041,K04041,K04041,K04041,K04041,K04041,K04041,K04041,K04041,K04041,K04041,K04041	212227,218517,213067,290776,294905,290581,315419,159365,165352,162926,373332,368556,32621,30166,30584,28426,265837,271412,263252,263785,244754,370,2259,7185,348446,343831,400105,81766,81464,79684,84359,138601,138838,133085,134139,138070,56128,54080,57075,59300,191804,194050,184618,109385,107569,106101,106964,105890,111220,8854,8924,33314,171165,188437,217709,223154,270665,276515,222549,213375,216819,213177,213567,213563,213176,223311,296208,294123,299138,322357,318811,324356,320105,163467,166060,158572,160846,159014,161143,162767,161144,374376,376271,372055,31661,28812,27947,33252,34115,30778,30777,28813,263338,265960,268548,270913,265961,238257,243729,242435,238162,238158,242205,242206,237973,249007,238256,242434,3403,1318,2774,1914,1319,346925,342185,348300,346267,346268,399033,399640,398684,401553,79875,84851,86214,83389,84226,132171,134111,143882,140267,146893,63129,184918,191801,185486,184812,193345,198422,188853,185485,112230,105715,114080,119714,1913,2046,2047,2775,27946,30776,30779,31858,33251,38209,64727,65844,79876,89694,105716,158571,159013,160847,162694,163466,166061,173479,173812,184813,193015,213562,213566,221106,237974,238157,238161,242207,253136,263339,266327,298766,318810,342184,346266,346269,348301,350844,359163,369958,374377,396004,399641,308206,213937,219670,217644,218569,226467,230313,233006,223682,291249,298576,298651,300510,297703,309601,297022,309753,310642,301716,312881,312707,315420,315783,317286,325730,159364,168769,171893,368555,367711,377914,378484,379895,32585,27628,30316,29055,32622,38991,38067,263784,273298,271752,284897,279853,282742,270523,242014,237978,240045,250488,246315,251982,244715,253772,246150,249290,2260,3106,750,1909,912,12887,17065,17872,347272,348445,355505,360958,357278,363169,362102,397532,405716,416302,79685,81463,82508,87875,84360,88745,89849,92644,99148,97257,98191,102551,137785,135696,134154,146465,151851,151546,54079,61020,68145,67832,184619,187795,187265,194453,195661,197652,203990,207419,105891,108634,106963,119533,49542,131323,176913,233279,261574,304508,321459,337762,385753,388582,410823,224346,324361,240324,19075,83051,104179,75831,213750,218131,222836,216523,227302,224279,290583,289507,294498,299099,290738,296483,321598,321692,318205,322210,316701,328711,326259,328367,329577,322973,326677,338352,337470,161145,162928,165602,164457,160423,165529,175315,171065,165102,175700,180702,370585,381929,379551,386298,392145,392634,26522,28056,27969,27627,34193,28781,43310,42379,49795,51646,271921,266468,266639,268751,275644,284610,237215,248248,258484,248763,247644,244549,7257,346,5207,3595,6184,13915,14174,25029,343034,348431,344955,343125,393667,397508,398344,393796,407272,414541,81382,84622,81567,79493,81172,90368,89303,98998,103970,96156,134722,134137,138604,141750,138605,142243,138068,139691,148465,150679,131598,138948,58761,54352,55705,64514,56119,70084,65593,67217,70750,186883,185540,194224,202407,204115,108011,113690,113971,127809,62531,72220,172819,202955,217153,229640,259873,343126,349001,397936,400341,403501,411089,221309,222127,179921,383702,377465,51251,349942,135539,197086,214193,212957,214636,291603,292646,294856,291783,299869,324027,320106,325375,161601,168475,166317,160895,375510,375175,30455,28717,26533,30865,27631,267309,263064,264483,238733,237809,5293,1755,27,3396,3053,7023,348747,356618,353826,347616,344257,359145,396718,396448,399032,401806,404815,84627,85057,82355,151016,139445,132170,54578,53504,58001,67258,185142,184919,191053,195441,193014,196384,202448,106805,108020,120691,113551,107971,106854,107585,109544,112472,168464,172331,197108,250617,275765,283645,329214,339745,383934,186884,278674,133442,290074,319610,317972,316283,323451,159568,28349,29680,265278,263501,263803,241152,784,346055,396458,402189,79819,80070,79583,53592,61284,187461,192114,105768,107781,218011,220205,244552	K00150 is present in multiple modules: M00001/M00002/M00003/M00165/M00166/M00611/M00612,K01807 is present in multiple modules: M00004/M00007/M00580/M00165/M00167/M00611/M00612,K04041 is present in multiple modules: M00003/M00611/M00612,K00855 is present in multiple modules: M00165/M00166/M00611/M00612,K00615 is present in multiple modules: M00004/M00007/M00165/M00167/M00611/M00612,K01808 is present in multiple modules: M00004/M00007/M00165/M00167/M00611/M00612,K01624 is present in multiple modules: M00001/M00003/M00165/M00167/M00345/M00344/M00611/M00612,K02446 is present in multiple modules: M00003/M00165/M00167/M00611/M00612,K00134 is present in multiple modules: M00001/M00002/M00003/M00308/M00552/M00165/M00166/M00611/M00612,K01623 is present in multiple modules: M00001/M00003/M00165/M00167/M00611/M00612,K00927 is present in multiple modules: M00001/M00002/M00003/M00308/M00552/M00165/M00166/M00611/M00612,K03841 is present in multiple modules: M00003/M00165/M00167/M00344/M00611/M00612
M00613	Hi1A_Assembly_fasta_300_	Anoxygenic photosynthesis in green nonsulfur bacteria	Signature modules	Module set	Metabolic capacity	M00597 M00376	0	FALSE	0.192308	FALSE	NA	No enzymes unique to module	NA	K00239,K00239,K00239,K00239,K00239,K00239,K00239,K00239,K00239,K00240,K00240,K00240,K00240,K00240,K00240,K00240,K00240,K00240,K00240,K00240,K00240,K00240,K00240,K00241,K00241,K00241,K00241,K00241,K00241,K00241,K00241,K00241,K00241,K00241,K00241,K00241,K00241,K00241,K00241,K00241,K00241,K00241,K00241,K00241,K00241,K00241,K00241,K00241,K00241,K00241,K00241,K00241,K00242,K00242,K01676,K01676,K01676,K01676,K01676,K01676,K01676,K01676,K01676,K01676,K01676,K01676,K01676,K01676,K01677,K01677,K01677,K01677,K01677,K01677,K01677,K01677,K01677,K01677,K01678,K01678,K01678,K01678,K01678,K01678,K01678,K01678,K01678,K01678,K01678,K01679,K01679,K01679,K01679,K01679,K01679,K01679,K01847,K01847,K01847,K01847,K01847,K01847,K01847,K01847,K01847,K01847,K01847,K01847,K01847,K01848,K01849,K01961,K01961,K01961,K01961,K01961,K01961,K01961,K01961,K01961,K01961,K01961,K01961,K01961,K01961,K01961,K01961,K01961,K01961,K01961,K01961,K01962,K01962,K01962,K01962,K01962,K01962,K01962,K01962,K01962,K01962,K01962,K01962,K01962,K01962,K01962,K01962,K01962,K01963,K01963,K01963,K01963,K01963,K01963,K01963,K01963,K01963,K01963,K01963,K01963,K01963,K01963,K01963,K01963,K01963,K01963,K01966,K01966,K01966,K01966,K01966,K01966,K01966,K01966,K01966,K01966,K02160,K02160,K02160,K02160,K02160,K02160,K02160,K02160,K02160,K02160,K02160,K02160,K02160,K02160,K02160,K02160,K02160,K02160,K02160,K02160,K02160,K02160,K02160,K02160,K02160,K02160,K02160,K02160,K02160,K02160,K02160,K02160,K02160,K05606,K05606,K05606,K05606,K05606,K05606,K05606,K05606,K05606,K05606,K05606,K05606,K05606,K05606,K05606,K05606,K05606,K05606,K05606,K05606,K05606,K05606,K05606,K05606	316580,373578,30729,341797,7489,237699,263453,349600,396291,217897,298581,316579,30730,263452,341796,396290,64102,12514,15556,93750,260227,400618,419063,212096,230966,292696,316112,321905,170063,168251,386189,30728,37031,51489,39467,263454,282848,254307,7490,341798,360723,361312,396292,409154,405904,408482,142415,154651,66031,187253,9780,301670,301671,349599,212278,297353,319180,320583,160228,371888,245166,248131,7397,59610,193705,106122,246438,329115,294314,317976,160780,133133,184691,186792,191708,113835,107630,9809,294313,317975,160781,242696,399859,133132,184690,186793,107629,159775,279593,293873,165034,137272,189090,167969,246255,375466,30314,236850,238058,345259,398507,138025,55790,108761,30315,55789,189103,236851,238059,166093,141930,213002,214793,316647,318492,319889,318355,167208,26702,28237,270500,1231,394752,394861,85069,138758,132526,132772,107400,108050,298165,316646,318494,28235,26701,12274,348909,85067,132527,132770,107401,108048,64371,92352,120471,200399,246572,299818,217706,218877,316646,318493,318354,374691,26701,28236,244587,342421,348909,85068,82464,132527,132771,136515,108049,107401,319126,368062,240282,345746,80943,134122,132108,55207,57344,402335,213003,214792,298931,316649,318490,330050,318356,385611,26704,28238,32506,276304,1230,4704,342418,94901,85070,133507,138760,145790,132524,132773,107398,108051,119648,124430,114491,108765,58674,90127,179880,226697,253172,319127,323765,319244,176960,368061,268883,240281,239402,14354,345747,344811,399969,400172,93980,134121,138441,132109,57345,66112,67898,57891,129231,134140,290580	K00240 is present in multiple modules: M00009/M00011/M00173/M00376/M00374/M00149/M00613/M00614,K01676 is present in multiple modules: M00009/M00011/M00173/M00613/M00614,K01678 is present in multiple modules: M00009/M00011/M00173/M00374/M00620/M00613/M00614,K01679 is present in multiple modules: M00009/M00011/M00173/M00376/M00613/M00614,K00239 is present in multiple modules: M00009/M00011/M00173/M00376/M00374/M00149/M00613/M00614,K01849 is present in multiple modules: M00741/M00376/M00375/M00613,K01848 is present in multiple modules: M00741/M00376/M00375/M00613,K01847 is present in multiple modules: M00373/M00741/M00376/M00613,K00242 is present in multiple modules: M00009/M00011/M00173/M00149/M00613/M00614,K01963 is present in multiple modules: M00376/M00082/M00613,K00241 is present in multiple modules: M00009/M00011/M00173/M00376/M00374/M00149/M00613/M00614,K01961 is present in multiple modules: M00376/M00082/M00613,K05606 is present in multiple modules: M00373/M00741/M00376/M00375/M00613,K01677 is present in multiple modules: M00009/M00011/M00173/M00374/M00620/M00613/M00614,K02160 is present in multiple modules: M00376/M00082/M00613,K01962 is present in multiple modules: M00376/M00082/M00613,K01966 is present in multiple modules: M00373/M00741/M00613
M00614	Hi1A_Assembly_fasta_300_	Anoxygenic photosynthesis in green sulfur bacteria	Signature modules	Module set	Metabolic capacity	M00598 M00173	0.5	FALSE	0.431818	FALSE	NA	No enzymes unique to module	NA	K00024,K00024,K00024,K00024,K00024,K00024,K00024,K00031,K00031,K00031,K00031,K00031,K00031,K00031,K00031,K00031,K00031,K00031,K00031,K00031,K00031,K00031,K00031,K00031,K00031,K00031,K00031,K00031,K00031,K00031,K00031,K00031,K00031,K00031,K00031,K00031,K00031,K00031,K00031,K00031,K00031,K00031,K00031,K00031,K00031,K00031,K00031,K00031,K00031,K00031,K00169,K00169,K00169,K00169,K00169,K00169,K00169,K00169,K00170,K00170,K00170,K00170,K00170,K00171,K00171,K00171,K00171,K00171,K00172,K00172,K00172,K00172,K00172,K00172,K00174,K00174,K00174,K00174,K00174,K00174,K00174,K00174,K00174,K00174,K00174,K00174,K00174,K00174,K00174,K00174,K00174,K00174,K00174,K00174,K00174,K00174,K00174,K00174,K00174,K00174,K00174,K00174,K00174,K00174,K00174,K00174,K00174,K00174,K00174,K00174,K00174,K00174,K00174,K00175,K00175,K00175,K00175,K00175,K00175,K00175,K00175,K00175,K00175,K00175,K00175,K00175,K00175,K00175,K00175,K00175,K00175,K00175,K00175,K00175,K00175,K00175,K00175,K00175,K00175,K00175,K00175,K00175,K00175,K00175,K00175,K00175,K00175,K00175,K00175,K00175,K00175,K00175,K00175,K00175,K00176,K00176,K00176,K00176,K00176,K00176,K00176,K00176,K00176,K00176,K00176,K00176,K00176,K00176,K00176,K00176,K00176,K00176,K00176,K00176,K00176,K00176,K00176,K00176,K00176,K00176,K00176,K00176,K00176,K00176,K00176,K00176,K00176,K00177,K00177,K00177,K00177,K00177,K00177,K00177,K00177,K00177,K00177,K00177,K00177,K00177,K00177,K00177,K00177,K00177,K00177,K00177,K00177,K00177,K00239,K00239,K00239,K00239,K00239,K00239,K00239,K00239,K00239,K00240,K00240,K00240,K00240,K00240,K00240,K00240,K00240,K00240,K00240,K00240,K00240,K00240,K00240,K00241,K00241,K00241,K00241,K00241,K00241,K00241,K00241,K00241,K00241,K00241,K00241,K00241,K00241,K00241,K00241,K00241,K00241,K00241,K00241,K00241,K00241,K00241,K00241,K00241,K00241,K00241,K00241,K00241,K00242,K00242,K01006,K01006,K01006,K01006,K01006,K01006,K01006,K01006,K01006,K01006,K01006,K01006,K01006,K01006,K01006,K01006,K01006,K01006,K01006,K01006,K01006,K01006,K01006,K01006,K01006,K01006,K01006,K01006,K01006,K01006,K01006,K01006,K01006,K01006,K01006,K01006,K01006,K01006,K01006,K01006,K01006,K01006,K01006,K01006,K01006,K01006,K01006,K01006,K01006,K01006,K01006,K01006,K01006,K01006,K01006,K01006,K01006,K01006,K01006,K01006,K01006,K01006,K01006,K01006,K01006,K01006,K01006,K01006,K01006,K01006,K01006,K01006,K01006,K01006,K01006,K01006,K01006,K01006,K01006,K01006,K01006,K01007,K01007,K01007,K01595,K01595,K01595,K01595,K01595,K01595,K01595,K01595,K01595,K01595,K01595,K01595,K01676,K01676,K01676,K01676,K01676,K01676,K01676,K01676,K01676,K01676,K01676,K01676,K01676,K01676,K01677,K01677,K01677,K01677,K01677,K01677,K01677,K01677,K01677,K01677,K01678,K01678,K01678,K01678,K01678,K01678,K01678,K01678,K01678,K01678,K01678,K01679,K01679,K01679,K01679,K01679,K01679,K01679,K01681,K01681,K01902,K01958,K01958,K01958,K01958,K01958,K01958,K01958,K01958,K01958,K01958,K01958,K01960,K01960,K01960,K01960,K03737,K03737,K03737,K03737,K03737,K03737,K03737,K03737,K03737,K03737,K03737,K03737,K03737,K03737,K03737,K03737,K03737,K03737,K03737,K03737,K03737,K03737,K03737,K03737,K03737,K03737,K03737,K03737,K03737,K03737,K03737,K03737,K03737,K03737,K03737,K03737,K03737,K03737,K03737,K03737,K03737,K03737,K03737,K03737,K03737,K03737,K03737,K03737,K03737,K03737,K03737,K03737,K03737,K03737,K03737,K03737,K03737,K03737,K03737,K03737,K03737,K03737,K03737,K03737,K03737,K03737,K03737,K03737,K03737	316575,265211,268836,347497,3534,29025,56083,213242,221489,291438,326761,160611,165271,367484,33357,29962,263751,264462,238718,242313,247491,1993,5786,16942,19217,9096,341727,396486,419396,413331,415143,393817,80994,88802,97725,81432,54707,53332,56204,61477,76638,185641,188053,188480,209022,38906,79661,143629,158809,173623,319380,158894,91599,135232,61511,186610,193137,12285,319381,158893,135231,186611,7088,319379,158895,9740,135233,186609,319378,158896,9739,135234,186608,193138,213231,210893,216797,217860,221596,294943,290682,319414,163742,369510,376884,378850,237632,242688,246086,592,5175,342550,344663,393877,394269,82367,134388,58612,56069,187553,184922,108540,112700,117384,39334,90315,169269,193068,254212,349299,361431,375650,400202,210892,213232,217859,294944,290683,319413,163741,164302,369511,374777,32852,270061,237631,593,9548,5173,8652,342549,394268,400199,393876,416575,92947,82369,134387,56070,58611,187552,184924,203916,108539,113601,109839,112701,41449,72661,198412,247755,332673,351900,375648,290681,303264,319415,384807,386709,34267,244925,242687,5176,344664,393878,406283,394270,418453,82366,91770,90314,134389,138446,56068,58613,191050,184921,115649,112699,66208,88793,94036,99803,174000,247788,254476,336155,219067,290684,297186,319412,168351,374778,374861,3897,393875,394267,82370,134386,58610,56071,57768,184925,190159,194262,109840,51410,151296,316580,373578,30729,341797,7489,237699,263453,349600,396291,217897,298581,316579,30730,263452,341796,396290,64102,12514,15556,93750,260227,400618,419063,212096,230966,292696,316112,321905,170063,168251,386189,30728,37031,51489,39467,263454,282848,254307,7490,341798,360723,361312,396292,409154,405904,408482,142415,154651,66031,187253,9780,301670,301671,349599,211347,214942,219967,214531,291886,289273,296171,315687,315657,316751,317680,319780,316530,324172,322615,159232,162853,165494,369410,370016,373988,375454,377799,31992,37766,267131,267976,272582,271737,272316,269993,237605,244589,242866,246341,1116,8414,341323,346692,342748,351974,396988,397650,397229,403250,81205,80599,84677,82079,132146,139483,54692,54503,54829,60388,61138,61295,55060,184937,192746,195403,111869,110951,113885,113687,114883,110424,117326,10537,12655,41174,118628,171773,250979,302487,327636,328785,355465,380434,381643,405433,271528,139722,196083,180551,44812,279900,254384,20621,393793,414569,417301,149339,120526,105202,231925,212278,297353,319180,320583,160228,371888,245166,248131,7397,59610,193705,106122,246438,329115,294314,317976,160780,133133,184691,186792,191708,113835,107630,9809,294313,317975,160781,242696,399859,133132,184690,186793,107629,159775,279593,293873,165034,137272,189090,167969,246255,375466,55030,239706,194062,212863,289485,163023,368239,268349,80974,83799,54978,54398,84747,244781,136363,159499,160986,266682,215595,214724,213890,213620,217345,296655,316759,315911,315983,323898,160635,160941,161310,164934,165036,164846,368009,368801,30427,271589,241646,241844,242020,246638,3478,2807,8230,343698,341333,342317,346869,397166,395069,398661,393882,395464,402311,79546,87038,133088,135321,136402,138168,138764,56632,56803,62536,187789,190909,192191,193563,109207,106031,109015,33617,88001,116795,170552,194695,195182,221522,223828,244241,300763,326936,373522,375739,377156,378344	K01678 is present in multiple modules: M00009/M00011/M00173/M00374/M00620/M00613/M00614,K01679 is present in multiple modules: M00009/M00011/M00173/M00376/M00613/M00614,K03737 is present in multiple modules: M00307/M00173/M00614,K01007 is present in multiple modules: M00173/M00374/M00614,K00240 is present in multiple modules: M00009/M00011/M00173/M00376/M00374/M00149/M00613/M00614,K01006 is present in multiple modules: M00169/M00172/M00171/M00173/M00614,K00031 is present in multiple modules: M00009/M00010/M00740/M00173/M00614,K00024 is present in multiple modules: M00009/M00011/M00012/M00740/M00168/M00173/M00374/M00620/M00346/M00614,K00241 is present in multiple modules: M00009/M00011/M00173/M00376/M00374/M00149/M00613/M00614,K01677 is present in multiple modules: M00009/M00011/M00173/M00374/M00620/M00613/M00614,K00175 is present in multiple modules: M00009/M00011/M00173/M00620/M00614,K00177 is present in multiple modules: M00009/M00011/M00173/M00620/M00614,K00172 is present in multiple modules: M00307/M00173/M00374/M00620/M00614,K01958 is present in multiple modules: M00173/M00614,K01676 is present in multiple modules: M00009/M00011/M00173/M00613/M00614,K00170 is present in multiple modules: M00307/M00173/M00374/M00620/M00614,K00239 is present in multiple modules: M00009/M00011/M00173/M00376/M00374/M00149/M00613/M00614,K01902 is present in multiple modules: M00009/M00011/M00173/M00374/M00620/M00614,K00242 is present in multiple modules: M00009/M00011/M00173/M00149/M00613/M00614,K01595 is present in multiple modules: M00168/M00172/M00171/M00170/M00173/M00374/M00346/M00614,K00176 is present in multiple modules: M00009/M00011/M00173/M00620/M00614,K00174 is present in multiple modules: M00009/M00011/M00173/M00620/M00614,K01960 is present in multiple modules: M00173/M00620/M00614,K00169 is present in multiple modules: M00307/M00173/M00374/M00620/M00614,K01681 is present in multiple modules: M00009/M00010/M00012/M00740/M00173/M00614,K00171 is present in multiple modules: M00307/M00173/M00374/M00620/M00614
M00617	Hi1A_Assembly_fasta_300_	Methanogen	Signature modules	Module set	Metabolic capacity	M00567,M00357,M00356,M00563	0	FALSE	0.555556	FALSE	NA	No enzymes unique to module	NA	K00194,K00625,K00625,K00625,K00625,K00625,K00625,K00625,K00625,K00625,K00625,K00625,K00625,K00625,K00625,K00625,K00625,K00625,K00625,K00625,K00625,K00925,K00925,K00925,K00925,K00925,K00925,K00925,K00925,K00925,K00925,K00925,K00925,K00925,K00925,K00925,K00925,K00925,K00925,K00925,K00925,K00925,K00925,K00925,K00925,K00925,K00925,K00925,K00925,K00925,K00925,K00925,K00925,K00925,K00925,K00925,K00925,K00925,K00925,K00925,K00925,K00925,K00925,K00925,K00925,K00925,K00925,K00925,K00925,K00925,K00925,K00925,K00925,K00925,K00925,K00925,K00925,K00925,K00925,K00925,K00925,K00925,K00925,K00925,K00925,K00925,K00925,K00925,K00925,K00925,K00925,K00925,K00925,K00925,K00925,K00925,K00925,K00925,K00925,K00925,K00925,K00925,K00925,K00925,K00925,K00925,K00925,K00925,K00925,K00925,K00925,K00925,K00925,K00925,K00925,K00925,K00925,K00925,K00925,K03388,K03388,K03388,K03388,K03389,K03389,K03389,K03389,K03389,K03390,K03390,K03390,K03390,K03390,K11261,K11261,K11261,K11261,K11261,K11261,K11261,K11261,K11261,K13788,K14083,K16179	197828,318093,29656,30335,263763,239505,532,344698,135882,184642,185652,189963,105921,79482,167161,265462,290276,298943,325480,345489,396543,218317,215786,227396,223925,229463,235435,227857,289563,290301,290138,299249,297027,300034,312235,316045,162263,162190,164472,164304,167411,164073,177222,369453,368191,372235,377285,376919,381542,384645,377982,26947,31572,30336,27319,41771,36337,41162,263762,264873,277807,240437,240093,239506,243369,531,4529,20207,343288,343839,348349,347218,348620,410596,79908,84052,81696,89981,91293,99072,90039,79073,140392,140863,144005,144871,55458,57114,60449,54053,63459,63119,185651,184643,198686,105922,107999,107976,111019,125796,24880,45396,47692,67064,72241,105505,150914,156796,156813,199142,203350,206178,223598,234666,254903,262425,378258,386091,386468,214068,293876,375181,139246,34366,143112,165035,293874,296029,319689,34365,221872,279563,293875,334245,372750,49696,13623,137208,149490,202585,202430,107054,168324,115521,1158	K11261 is present in multiple modules: M00567/M00617,K00625 is present in multiple modules: M00579/M00357/M00617/M00618,K00194 is present in multiple modules: M00377/M00357/M00422/M00617/M00618,K03388 is present in multiple modules: M00567/M00357/M00356/M00563/M00617,K00925 is present in multiple modules: M00579/M00357/M00617/M00618,K13788 is present in multiple modules: M00579/M00617/M00618,K14083 is present in multiple modules: M00563/M00617,K03390 is present in multiple modules: M00567/M00357/M00356/M00563/M00617,K16179 is present in multiple modules: M00563/M00617,K03389 is present in multiple modules: M00567/M00357/M00356/M00563/M00617
M00618	Hi1A_Assembly_fasta_300_	Acetogen	Signature modules	Module set	Metabolic capacity	M00377 M00579	0.5	FALSE	0.809524	TRUE	NA	No enzymes unique to module	NA	K00194,K00297,K00297,K00297,K00297,K00297,K00297,K00297,K00297,K00297,K00297,K00297,K00297,K00297,K00297,K00297,K00297,K00297,K00297,K00297,K00297,K00297,K00297,K00297,K00297,K00297,K00297,K00297,K00297,K00297,K00297,K00297,K00297,K00297,K00297,K00297,K00297,K00297,K00297,K00297,K00297,K00297,K00297,K00297,K00625,K00625,K00625,K00625,K00625,K00625,K00625,K00625,K00625,K00625,K00625,K00625,K00625,K00625,K00625,K00625,K00625,K00625,K00625,K00625,K00925,K00925,K00925,K00925,K00925,K00925,K00925,K00925,K00925,K00925,K00925,K00925,K00925,K00925,K00925,K00925,K00925,K00925,K00925,K00925,K00925,K00925,K00925,K00925,K00925,K00925,K00925,K00925,K00925,K00925,K00925,K00925,K00925,K00925,K00925,K00925,K00925,K00925,K00925,K00925,K00925,K00925,K00925,K00925,K00925,K00925,K00925,K00925,K00925,K00925,K00925,K00925,K00925,K00925,K00925,K00925,K00925,K00925,K00925,K00925,K00925,K00925,K00925,K00925,K00925,K00925,K00925,K00925,K00925,K00925,K00925,K00925,K00925,K00925,K00925,K00925,K00925,K00925,K00925,K00925,K00925,K00925,K00925,K00925,K00925,K00925,K00925,K00925,K00925,K00925,K00925,K00925,K00925,K00925,K00925,K00925,K00925,K00925,K01491,K01491,K01491,K01491,K01491,K01491,K01491,K01491,K01491,K01491,K01491,K01491,K01491,K01491,K01491,K01491,K01491,K01491,K01491,K01491,K01491,K01491,K01491,K01491,K01491,K01491,K01491,K01491,K01491,K01491,K01491,K01491,K01491,K01491,K01491,K01491,K01491,K01491,K01491,K01491,K01491,K01491,K01491,K01491,K01491,K01491,K01491,K01491,K01491,K01491,K01491,K01491,K01491,K01491,K01491,K01491,K01491,K01938,K01938,K01938,K01938,K01938,K01938,K01938,K01938,K01938,K01938,K01938,K01938,K01938,K01938,K01938,K01938,K01938,K01938,K01938,K01938,K01938,K01938,K01938,K01938,K01938,K01938,K01938,K01938,K01938,K01938,K01938,K01938,K01938,K01938,K01938,K01938,K01938,K01938,K01938,K01938,K01938,K01938,K01938,K01938,K01938,K01938,K01938,K01938,K01938,K01938,K01938,K01938,K01938,K13788,K15023,K15024,K15024,K15024,K15024,K15024,K15024,K15024,K15024,K15024,K15024,K15024,K15024,K15024,K15024,K15024	197828,213554,222916,212810,211346,291301,290545,294915,319677,163755,162316,171859,370704,32267,266309,275133,4183,4438,402231,396338,79847,89537,84545,79529,83332,53066,54427,55681,185323,109609,106327,107433,109427,107079,120983,41682,68784,121919,122277,197791,201070,201731,352160,381464,318093,29656,30335,263763,239505,532,344698,135882,184642,185652,189963,105921,79482,167161,265462,290276,298943,325480,345489,396543,218317,215786,227396,223925,229463,235435,227857,289563,290301,290138,299249,297027,300034,312235,316045,162263,162190,164472,164304,167411,164073,177222,369453,368191,372235,377285,376919,381542,384645,377982,26947,31572,30336,27319,41771,36337,41162,263762,264873,277807,240437,240093,239506,243369,531,4529,20207,343288,343839,348349,347218,348620,410596,79908,84052,81696,89981,91293,99072,90039,79073,140392,140863,144005,144871,55458,57114,60449,54053,63459,63119,185651,184643,198686,105922,107999,107976,111019,125796,24880,45396,47692,67064,72241,105505,150914,156796,156813,199142,203350,206178,223598,234666,254903,262425,378258,386091,386468,291127,295924,293103,291065,295616,315441,319112,318200,159613,161976,159187,166249,369658,376874,27342,27963,35046,30543,265686,264585,242160,240429,8687,537,768,344650,344394,341717,346883,393753,87772,83464,82352,133846,134538,57678,57888,55613,110810,26718,27465,56156,79531,84047,167351,187130,188815,219384,222815,244139,350359,354508,368112,371435,394337,397698,400821,213165,293104,292537,315440,320737,318064,158660,162552,368110,371963,26720,2536,344393,344175,394335,397700,393754,79530,84746,84456,82768,81678,53277,56158,53822,187132,185780,114003,107981,455,33280,57244,81929,84222,84919,88048,108238,135187,161874,185920,242756,243287,244799,267140,294642,317900,318199,319732,324066,347936,370752,371201,401373,168324,219304,315527,317231,319550,26419,265853,237464,1750,398443,87863,135740,141345,106505,106534,80124,249640	K00625 is present in multiple modules: M00579/M00357/M00617/M00618,K15024 is present in multiple modules: M00579/M00618,K00194 is present in multiple modules: M00377/M00357/M00422/M00617/M00618,K00925 is present in multiple modules: M00579/M00357/M00617/M00618,K00297 is present in multiple modules: M00377/M00618,K01491 is present in multiple modules: M00377/M00140/M00618,K13788 is present in multiple modules: M00579/M00617/M00618,K15023 is present in multiple modules: M00377/M00618,K01938 is present in multiple modules: M00377/M00140/M00618
M00616	Hi1A_Assembly_fasta_300_	Sulfate-sulfur assimilation	Signature modules	Module set	Metabolic capacity	(K02048,K23163)+K02046+K02047+K02045 M00176	0	FALSE	0.333333	FALSE	NA	No enzymes unique to module	NA	K00390,K00390,K00390,K00390,K00390,K00390,K00390,K00390,K00390,K00390,K00390,K00390,K00390,K00390,K00390,K00390,K00390,K00390,K00860,K00956,K00956,K00956,K00956,K00956,K00956,K00956,K00957,K00957,K00957,K00957,K00957,K00957,K00957,K00957,K00957,K00957,K00957	2.20074e+212	K00956 is present in multiple modules: M00176/M00616,K00957 is present in multiple modules: M00176/M00616,K00390 is present in multiple modules: M00176/M00616,K00860 is present in multiple modules: M00176/M00616
M00001	Hi1D_Assembly_fasta_300_	Glycolysis (Embden-Meyerhof pathway), glucose => pyruvate	Pathway modules	Carbohydrate metabolism	Central carbohydrate metabolism	(K00844,K12407,K00845,K25026,K00886,K08074,K00918) (K01810,K06859,K13810,K15916) (K00850,K16370,K21071,K00918) (K01623,K01624,K11645,K16305,K16306) K01803 ((K00134,K00150) K00927,K11389) (K01834,K15633,K15634,K15635) K01689 (K00873,K12406)	1	TRUE	1	TRUE	NA	No enzymes unique to module	NA	K00134,K00134,K00134,K00134,K00134,K00134,K00134,K00134,K00134,K00134,K00134,K00134,K00134,K00134,K00134,K00134,K00134,K00134,K00134,K00134,K00134,K00134,K00134,K00134,K00134,K00134,K00134,K00134,K00134,K00134,K00134,K00134,K00134,K00134,K00134,K00134,K00134,K00134,K00134,K00134,K00134,K00134,K00134,K00134,K00134,K00844,K00844,K00844,K00844,K00850,K00850,K00850,K00850,K00850,K00850,K00850,K00850,K00850,K00850,K00850,K00850,K00850,K00850,K00850,K00850,K00850,K00850,K00850,K00850,K00850,K00850,K00850,K00850,K00850,K00850,K00850,K00850,K00850,K00850,K00850,K00850,K00873,K00873,K00873,K00873,K00873,K00873,K00873,K00873,K00873,K00873,K00873,K00873,K00873,K00873,K00873,K00873,K00873,K00873,K00873,K00873,K00873,K00873,K00873,K00873,K00873,K00873,K00873,K00873,K00873,K00873,K00873,K00873,K00873,K00873,K00873,K00873,K00873,K00873,K00873,K00873,K00873,K00873,K00873,K00873,K00873,K00873,K00873,K00873,K00873,K00873,K00873,K00873,K00873,K00873,K00873,K00873,K00873,K00873,K00873,K00873,K00873,K00873,K00873,K00873,K00873,K00873,K00873,K00873,K00873,K00873,K00873,K00873,K00873,K00873,K00873,K00873,K00873,K00873,K00873,K00873,K00873,K00873,K00873,K00873,K00873,K00873,K00873,K00873,K00873,K00873,K00873,K00873,K00873,K00873,K00873,K00873,K00873,K00873,K00873,K00873,K00873,K00873,K00873,K00873,K00873,K00873,K00873,K00873,K00873,K00873,K00873,K00873,K00873,K00873,K00873,K00873,K00873,K00873,K00873,K00873,K00873,K00873,K00873,K00873,K00873,K00886,K00886,K00886,K00886,K00886,K00886,K00927,K00927,K00927,K00927,K00927,K00927,K00927,K00927,K00927,K00927,K00927,K00927,K00927,K00927,K00927,K00927,K00927,K00927,K00927,K00927,K00927,K00927,K00927,K00927,K00927,K00927,K00927,K00927,K00927,K00927,K00927,K00927,K00927,K00927,K00927,K00927,K00927,K00927,K00927,K00927,K00927,K00927,K00927,K00927,K00927,K00927,K00927,K00927,K00927,K00927,K00927,K00927,K00927,K00927,K00927,K00927,K00927,K00927,K00927,K00927,K00927,K00927,K00927,K00927,K00927,K00927,K00927,K00927,K00927,K00927,K00927,K00927,K00927,K00927,K00927,K00927,K00927,K00927,K00927,K00927,K00927,K00927,K00927,K00927,K00927,K00927,K00927,K00927,K00927,K00927,K00927,K00927,K00927,K00927,K00927,K00927,K00927,K00927,K00927,K00927,K00927,K00927,K00927,K00927,K00927,K00927,K00927,K00927,K00927,K00927,K00927,K00927,K00927,K01623,K01623,K01623,K01623,K01623,K01623,K01624,K01624,K01624,K01624,K01624,K01624,K01624,K01624,K01624,K01624,K01624,K01624,K01624,K01624,K01624,K01624,K01624,K01624,K01624,K01624,K01624,K01624,K01624,K01624,K01624,K01624,K01624,K01624,K01624,K01624,K01624,K01624,K01624,K01624,K01624,K01624,K01624,K01624,K01624,K01624,K01624,K01624,K01624,K01624,K01624,K01624,K01624,K01624,K01624,K01624,K01624,K01624,K01624,K01624,K01624,K01624,K01624,K01624,K01624,K01624,K01624,K01624,K01624,K01624,K01624,K01624,K01624,K01624,K01624,K01624,K01624,K01624,K01624,K01624,K01624,K01624,K01624,K01624,K01624,K01624,K01624,K01624,K01624,K01624,K01624,K01624,K01624,K01624,K01624,K01624,K01624,K01624,K01624,K01624,K01624,K01624,K01624,K01624,K01624,K01624,K01624,K01624,K01624,K01624,K01624,K01624,K01624,K01624,K01624,K01624,K01624,K01624,K01624,K01624,K01624,K01624,K01624,K01624,K01624,K01624,K01624,K01624,K01624,K01624,K01624,K01624,K01624,K01624,K01624,K01689,K01689,K01689,K01689,K01689,K01689,K01689,K01689,K01689,K01689,K01689,K01689,K01689,K01689,K01689,K01689,K01689,K01689,K01689,K01689,K01689,K01689,K01689,K01689,K01689,K01689,K01689,K01689,K01689,K01689,K01689,K01689,K01689,K01689,K01689,K01689,K01689,K01689,K01689,K01689,K01689,K01689,K01689,K01689,K01689,K01689,K01689,K01689,K01689,K01689,K01689,K01689,K01689,K01689,K01689,K01689,K01689,K01689,K01689,K01689,K01689,K01689,K01689,K01689,K01689,K01689,K01689,K01689,K01689,K01689,K01689,K01689,K01689,K01689,K01689,K01689,K01689,K01689,K01689,K01689,K01689,K01689,K01689,K01689,K01689,K01689,K01689,K01689,K01689,K01689,K01689,K01689,K01689,K01689,K01689,K01689,K01689,K01689,K01689,K01689,K01689,K01689,K01689,K01803,K01803,K01803,K01803,K01803,K01803,K01803,K01803,K01803,K01803,K01803,K01803,K01803,K01803,K01803,K01803,K01803,K01803,K01803,K01803,K01803,K01803,K01803,K01803,K01803,K01803,K01803,K01803,K01803,K01803,K01803,K01803,K01803,K01803,K01803,K01803,K01803,K01803,K01803,K01803,K01803,K01803,K01803,K01803,K01803,K01803,K01803,K01803,K01803,K01803,K01803,K01803,K01803,K01803,K01803,K01803,K01803,K01803,K01803,K01803,K01803,K01803,K01803,K01803,K01803,K01803,K01803,K01803,K01803,K01803,K01803,K01803,K01803,K01803,K01803,K01803,K01803,K01803,K01803,K01803,K01803,K01803,K01803,K01803,K01803,K01803,K01803,K01803,K01803,K01803,K01803,K01803,K01803,K01803,K01803,K01803,K01803,K01803,K01803,K01803,K01803,K01803,K01803,K01810,K01810,K01810,K01810,K01810,K01810,K01810,K01810,K01810,K01810,K01810,K01810,K01810,K01810,K01810,K01810,K01810,K01810,K01810,K01810,K01810,K01810,K01810,K01810,K01810,K01810,K01810,K01810,K01810,K01810,K01810,K01810,K01810,K01810,K01810,K01810,K01810,K01810,K01810,K01810,K01810,K01810,K01810,K01810,K01810,K01810,K01810,K01810,K01810,K01810,K01810,K01810,K01810,K01810,K01810,K01810,K01810,K01810,K01810,K01810,K01810,K01810,K01810,K01810,K01810,K01834,K01834,K01834,K01834,K01834,K01834,K01834,K01834,K01834,K01834,K01834,K01834,K01834,K01834,K01834,K01834,K01834,K01834,K01834,K01834,K01834,K01834,K01834,K01834,K01834,K01834,K01834,K01834,K01834,K01834,K01834,K01834,K01834,K06859,K06859,K06859,K06859,K15633,K15633,K15633,K15633,K15633,K15633,K15633,K15633,K15633,K15633,K15633,K15633,K15633,K15633,K15633,K15633,K15633,K15633,K15633,K15633,K15633,K15633,K15633,K15633,K15633,K15633,K15633,K15633,K15633,K15633,K15633,K15633,K15633,K15633,K15633,K15633,K15633,K15633,K15633,K15633,K15633,K15633,K15633,K15633,K15633,K15633,K15633,K15633,K15633,K15633,K15633,K15633,K15633,K15633,K15633,K15633,K15633,K15633,K15633,K15633,K15633,K15633,K15633,K15633,K15633,K15633,K15633,K15633,K15633,K15633,K15633,K15633,K15633,K15633,K15633,K15633,K15633,K15633,K15633,K15633,K15633,K15633,K15633,K15633,K15633,K15633,K15633,K15633,K15633,K15633,K15633,K15633,K15633,K15633,K15633,K15633,K15633,K15633,K15633,K15633,K15633,K15633,K15633,K15633,K15633,K15633,K15633,K15633,K15633,K15633,K15633,K15633,K15633,K15633,K15633,K15633,K15633,K15633,K15633,K15634,K15634,K15634,K15634,K15634,K15635,K15635,K15635,K15635,K15635,K15635,K15635,K15635,K15635,K15635,K15635,K15635,K15635,K15635,K15635,K15635,K15635,K15635,K15635,K15635,K15635,K15635,K15635,K15635,K15635,K15635,K15635,K15635,K15635,K21071,K21071,K21071,K21071,K21071,K21071,K21071,K21071,K21071,K21071,K21071,K21071,K21071,K21071,K21071,K21071,K21071,K21071,K21071,K21071,K21071,K21071,K21071,K21071,K21071,K21071,K21071,K21071,K25026,K25026,K25026,K25026,K25026,K25026,K25026,K25026,K25026,K25026,K25026,K25026,K25026,K25026,K25026,K25026,K25026,K25026,K25026,K25026,K25026,K25026,K25026,K25026,K25026,K25026,K25026,K25026,K25026,K25026,K25026,K25026,K25026,K25026,K25026,K25026,K25026,K25026,K25026,K25026,K25026,K25026,K25026,K25026,K25026,K25026,K25026,K25026,K25026,K25026,K25026,K25026,K25026	223714,116957,112566,294828,294226,271369,275067,270089,177867,184060,186246,181196,71287,69112,334002,334401,203529,136417,135607,135949,311646,315018,156482,158139,156321,156738,164804,161884,19,1382,979,250110,244900,250051,50414,47572,95986,12404,28169,53572,73708,133803,253133,253571,291198,183050,312805,99231,296604,222947,224504,116960,115308,113815,288820,290073,292985,289279,270950,67489,68462,67692,68401,68970,332314,200838,136616,136734,318542,160846,248201,47973,45616,90882,92170,24070,76670,164418,252118,270618,344006,223493,225888,224394,233814,238695,228202,233632,116954,113358,111918,111908,120293,127604,111292,126667,130202,132709,290074,293739,291715,295623,294442,308760,299515,294932,268762,268720,276580,275170,285081,266005,182377,182339,186418,198269,195754,189015,69876,68461,71784,70287,68971,72865,74733,79005,86995,76532,88219,77574,334268,334707,333687,334046,334979,344072,345259,352176,353297,206202,213488,216905,217422,214941,206462,133797,133864,136869,136874,146727,148401,138335,144716,154851,144688,312434,311193,310394,315442,317813,326392,325014,329248,324418,327955,325109,330281,320396,160845,161659,165974,172590,171955,11590,18206,9773,20739,5565,243913,250796,249555,49925,53648,45013,54276,58578,52506,92111,97639,94102,100044,96897,88711,107805,105544,23778,24069,32973,29749,38270,34246,36273,170668,176176,211996,263403,304569,188065,195326,219978,64991,195285,229891,223187,233370,234938,233857,237754,240944,240907,116568,114403,116854,113242,121715,123629,115601,116587,295863,309760,309915,288066,272331,270939,272014,277259,181195,188185,191142,193283,191329,72899,70939,68760,73707,69111,71031,76786,85121,76812,333700,333254,333265,339387,338355,341251,347122,353365,207062,205384,202771,210039,213408,214067,212338,209005,217190,208945,133802,137856,138021,153802,136284,313772,311647,314877,314878,319730,156737,157678,161837,165358,164139,168299,161509,162102,169409,173388,175544,18,1381,9837,16554,250111,247592,255894,253375,257683,255475,247606,50415,53451,57076,57672,53512,66019,92825,90230,101854,106610,100391,26290,30661,42751,30072,43602,43466,27231,60786,211606,219470,219767,221047,300724,352206,297370,268678,352052,312448,321562,8993,229757,224221,223148,228064,222974,238703,239058,241594,230539,112800,115339,119759,115340,120669,122987,122129,123641,127115,112941,125646,128844,291820,296264,294064,296762,299029,301452,296126,273365,270344,273546,269165,282932,279185,180369,182617,189981,188151,199165,68060,71799,69666,71001,73799,77889,76674,332766,340465,342899,340037,333377,334399,336870,348682,202019,203826,199985,209627,205841,217095,214838,218831,211100,137268,139833,139862,146570,145720,152313,312374,311173,311615,318755,317123,313841,310554,314756,313711,328303,159155,157679,158450,164819,169629,157805,171190,166851,2822,2783,4402,210,10709,16310,10727,11549,18958,17653,243964,261459,259990,243679,50650,51469,47570,59090,52935,52966,55191,89658,96265,96738,109415,23995,30728,30351,40711,42300,34825,35442,56077,67083,151771,187004,215464,216231,221092,279572,298224,324534,224983,239357,242722,113239,112483,114321,123960,132425,117274,118079,291244,291930,291160,299439,305041,309307,271835,271907,282429,278627,178932,178860,178630,181192,186503,186152,186716,197832,180208,73600,69184,71977,72302,85246,88476,342279,344248,350281,353398,202767,209894,204152,215526,215779,220771,208919,205138,136851,135347,135619,138945,141528,146948,149155,149731,152059,312351,329258,318844,321224,162159,156735,161797,157339,160642,168389,159219,171657,162512,173242,172640,176644,16,12597,14446,15930,12019,14035,257127,257803,45850,51752,50904,58702,56725,95139,90797,91381,94478,101287,96484,108797,24437,30408,31974,30341,34265,40362,43874,25880,79691,210106,219369,223487,223186,231026,232421,230580,236939,116853,115603,114404,113241,122518,131803,117332,121716,297131,294639,290657,307952,308964,299731,306516,305031,270940,274113,276942,275499,286503,181194,190682,190628,195263,187606,71032,71493,73389,69870,72900,70940,68761,71592,78646,79103,79503,86011,333221,336462,336492,337938,347598,202769,219924,213218,220216,215017,133801,136285,149371,152250,150720,141063,313773,310442,310283,311648,314400,322342,156736,161836,158325,161448,164140,171468,164929,174716,1208,17,4250,1380,14540,10175,21642,247566,247591,253792,247605,253719,263448,51026,50415,51706,65951,63233,93285,109888,100277,92826,99815,32191,30662,40731,116569,135118,302049,223380,227744,224882,114723,113632,114343,113903,292773,297738,269287,271040,180426,178456,178155,179822,67952,68570,67541,77105,337591,337976,333800,336603,202415,213935,200561,205574,141837,143907,312272,313695,318142,164996,173118,1230,431,3884,247156,249320,254716,55120,90806,93501,92003,95475,95012,35603,36729,32391,27283,14463,17756,55823,74322,122585,128209,130038,132036,168104,174424,187911,199674,237765,241311,300938,229692,116790,116506,112308,113721,278078,67300,71695,334076,335903,333087,336848,202099,201796,200879,207207,142051,310703,322322,161790,168681,16604,18748,98435,25810,35938,21194,56927,108050,197762,231904,246728,349693,137459,137458,47830,47829,223488,222036,233257,238173,238607,113240,114405,116852,118242,131374,291929,294638,296202,300923,305129,305705,309576,309032,273273,270941,275517,281400,281324,275500,284358,284331,181193,178883,178863,190173,195974,189569,195037,69871,73388,71033,71492,70941,77893,79430,86609,335537,340506,340673,337145,344456,344965,202768,200777,201768,204922,220460,216707,133800,136288,133587,140705,138613,142980,148159,133108,313775,320122,315071,318140,330652,327806,161447,157250,157133,164928,162158,173033,170970,162462,175665,160969,4251,4561,1379,7923,13876,12741,12933,16027,18666,5523,20901,21101,21481,19667,251712,258631,261180,50227,54725,63437,59321,50416,93284,90592,99816,101556,95138,102827,105841,108980,107224,22975,27190,23861,27041,38151,111710,128112,145422,236527,304968,325917,75313,95870,95871,178491,256507,228029,113553,123843,126878,288684,296061,271167,277894,182898,339494,203839,209590,138691,141073,146812,313519,320779,156843,3751,9904,248253,90452,90673,99625,90803,36430,173402,241588,261245,222319,111937,291377,289825,293564,179950,180368,182594,336869,201758,137269,160846,251036,247673,251184,25578,24119,24452,6155,8379,25676,72625,96406,134949,158877,209197,224647,231975,228350,222726,113531,114660,288074,179016,182201,180964,70610,72104,332262,339799,333709,200998,202764,200843,155651,161419,159520,1727,247227,251281,245576,245426,95013,24146,27859,27448,27520,1422,10798,25154,95738,112730,114429,114857,135689,143280,144833,161393,180458,186192,186712,210322,273385,292933,293497,317003,318185,318785,321053,321723,339541	K15634 is present in multiple modules: M00001/M00002/M00003,K01810 is present in multiple modules: M00001/M00004/M00892/M00909,K01803 is present in multiple modules: M00001/M00002/M00003,K01834 is present in multiple modules: M00001/M00002/M00003,K15633 is present in multiple modules: M00001/M00002/M00003,K25026 is present in multiple modules: M00001/M00549/M00909,K01689 is present in multiple modules: M00001/M00002/M00003/M00346,K00134 is present in multiple modules: M00001/M00002/M00003/M00308/M00552/M00165/M00166/M00611/M00612,K21071 is present in multiple modules: M00001/M00345,K00873 is present in multiple modules: M00001/M00002,K00850 is present in multiple modules: M00001/M00345,K01624 is present in multiple modules: M00001/M00003/M00165/M00167/M00345/M00344/M00611/M00612,K15635 is present in multiple modules: M00001/M00002/M00003,K06859 is present in multiple modules: M00001/M00004,K01623 is present in multiple modules: M00001/M00003/M00165/M00167/M00611/M00612,K00844 is present in multiple modules: M00001/M00549/M00892,K00927 is present in multiple modules: M00001/M00002/M00003/M00308/M00552/M00165/M00166/M00611/M00612,K00886 is present in multiple modules: M00001/M00549
M00002	Hi1D_Assembly_fasta_300_	Glycolysis, core module involving three-carbon compounds	Pathway modules	Carbohydrate metabolism	Central carbohydrate metabolism	K01803 ((K00134,K00150) K00927,K11389) (K01834,K15633,K15634,K15635) K01689 (K00873,K12406)	1	TRUE	1	TRUE	NA	No enzymes unique to module	NA	K00134,K00134,K00134,K00134,K00134,K00134,K00134,K00134,K00134,K00134,K00134,K00134,K00134,K00134,K00134,K00134,K00134,K00134,K00134,K00134,K00134,K00134,K00134,K00134,K00134,K00134,K00134,K00134,K00134,K00134,K00134,K00134,K00134,K00134,K00134,K00134,K00134,K00134,K00134,K00134,K00134,K00134,K00134,K00134,K00134,K00873,K00873,K00873,K00873,K00873,K00873,K00873,K00873,K00873,K00873,K00873,K00873,K00873,K00873,K00873,K00873,K00873,K00873,K00873,K00873,K00873,K00873,K00873,K00873,K00873,K00873,K00873,K00873,K00873,K00873,K00873,K00873,K00873,K00873,K00873,K00873,K00873,K00873,K00873,K00873,K00873,K00873,K00873,K00873,K00873,K00873,K00873,K00873,K00873,K00873,K00873,K00873,K00873,K00873,K00873,K00873,K00873,K00873,K00873,K00873,K00873,K00873,K00873,K00873,K00873,K00873,K00873,K00873,K00873,K00873,K00873,K00873,K00873,K00873,K00873,K00873,K00873,K00873,K00873,K00873,K00873,K00873,K00873,K00873,K00873,K00873,K00873,K00873,K00873,K00873,K00873,K00873,K00873,K00873,K00873,K00873,K00873,K00873,K00873,K00873,K00873,K00873,K00873,K00873,K00873,K00873,K00873,K00873,K00873,K00873,K00873,K00873,K00873,K00873,K00873,K00873,K00873,K00873,K00873,K00873,K00873,K00873,K00873,K00873,K00873,K00927,K00927,K00927,K00927,K00927,K00927,K00927,K00927,K00927,K00927,K00927,K00927,K00927,K00927,K00927,K00927,K00927,K00927,K00927,K00927,K00927,K00927,K00927,K00927,K00927,K00927,K00927,K00927,K00927,K00927,K00927,K00927,K00927,K00927,K00927,K00927,K00927,K00927,K00927,K00927,K00927,K00927,K00927,K00927,K00927,K00927,K00927,K00927,K00927,K00927,K00927,K00927,K00927,K00927,K00927,K00927,K00927,K00927,K00927,K00927,K00927,K00927,K00927,K00927,K00927,K00927,K00927,K00927,K00927,K00927,K00927,K00927,K00927,K00927,K00927,K00927,K00927,K00927,K00927,K00927,K00927,K00927,K00927,K00927,K00927,K00927,K00927,K00927,K00927,K00927,K00927,K00927,K00927,K00927,K00927,K00927,K00927,K00927,K00927,K00927,K00927,K00927,K00927,K00927,K00927,K00927,K00927,K00927,K00927,K00927,K00927,K00927,K00927,K01689,K01689,K01689,K01689,K01689,K01689,K01689,K01689,K01689,K01689,K01689,K01689,K01689,K01689,K01689,K01689,K01689,K01689,K01689,K01689,K01689,K01689,K01689,K01689,K01689,K01689,K01689,K01689,K01689,K01689,K01689,K01689,K01689,K01689,K01689,K01689,K01689,K01689,K01689,K01689,K01689,K01689,K01689,K01689,K01689,K01689,K01689,K01689,K01689,K01689,K01689,K01689,K01689,K01689,K01689,K01689,K01689,K01689,K01689,K01689,K01689,K01689,K01689,K01689,K01689,K01689,K01689,K01689,K01689,K01689,K01689,K01689,K01689,K01689,K01689,K01689,K01689,K01689,K01689,K01689,K01689,K01689,K01689,K01689,K01689,K01689,K01689,K01689,K01689,K01689,K01689,K01689,K01689,K01689,K01689,K01689,K01689,K01689,K01689,K01689,K01689,K01689,K01689,K01803,K01803,K01803,K01803,K01803,K01803,K01803,K01803,K01803,K01803,K01803,K01803,K01803,K01803,K01803,K01803,K01803,K01803,K01803,K01803,K01803,K01803,K01803,K01803,K01803,K01803,K01803,K01803,K01803,K01803,K01803,K01803,K01803,K01803,K01803,K01803,K01803,K01803,K01803,K01803,K01803,K01803,K01803,K01803,K01803,K01803,K01803,K01803,K01803,K01803,K01803,K01803,K01803,K01803,K01803,K01803,K01803,K01803,K01803,K01803,K01803,K01803,K01803,K01803,K01803,K01803,K01803,K01803,K01803,K01803,K01803,K01803,K01803,K01803,K01803,K01803,K01803,K01803,K01803,K01803,K01803,K01803,K01803,K01803,K01803,K01803,K01803,K01803,K01803,K01803,K01803,K01803,K01803,K01803,K01803,K01803,K01803,K01803,K01803,K01803,K01803,K01803,K01803,K01834,K01834,K01834,K01834,K01834,K01834,K01834,K01834,K01834,K01834,K01834,K01834,K01834,K01834,K01834,K01834,K01834,K01834,K01834,K01834,K01834,K01834,K01834,K01834,K01834,K01834,K01834,K01834,K01834,K01834,K01834,K01834,K01834,K15633,K15633,K15633,K15633,K15633,K15633,K15633,K15633,K15633,K15633,K15633,K15633,K15633,K15633,K15633,K15633,K15633,K15633,K15633,K15633,K15633,K15633,K15633,K15633,K15633,K15633,K15633,K15633,K15633,K15633,K15633,K15633,K15633,K15633,K15633,K15633,K15633,K15633,K15633,K15633,K15633,K15633,K15633,K15633,K15633,K15633,K15633,K15633,K15633,K15633,K15633,K15633,K15633,K15633,K15633,K15633,K15633,K15633,K15633,K15633,K15633,K15633,K15633,K15633,K15633,K15633,K15633,K15633,K15633,K15633,K15633,K15633,K15633,K15633,K15633,K15633,K15633,K15633,K15633,K15633,K15633,K15633,K15633,K15633,K15633,K15633,K15633,K15633,K15633,K15633,K15633,K15633,K15633,K15633,K15633,K15633,K15633,K15633,K15633,K15633,K15633,K15633,K15633,K15633,K15633,K15633,K15633,K15633,K15633,K15633,K15633,K15633,K15633,K15633,K15633,K15633,K15633,K15633,K15633,K15634,K15634,K15634,K15634,K15634,K15635,K15635,K15635,K15635,K15635,K15635,K15635,K15635,K15635,K15635,K15635,K15635,K15635,K15635,K15635,K15635,K15635,K15635,K15635,K15635,K15635,K15635,K15635,K15635,K15635,K15635,K15635,K15635,K15635	223714,116957,112566,294828,294226,271369,275067,270089,177867,184060,186246,181196,71287,69112,334002,334401,203529,136417,135607,135949,311646,315018,156482,158139,156321,156738,164804,161884,19,1382,979,250110,244900,250051,50414,47572,95986,12404,28169,53572,73708,133803,253133,253571,291198,223493,225888,224394,233814,238695,228202,233632,116954,113358,111918,111908,120293,127604,111292,126667,130202,132709,290074,293739,291715,295623,294442,308760,299515,294932,268762,268720,276580,275170,285081,266005,182377,182339,186418,198269,195754,189015,69876,68461,71784,70287,68971,72865,74733,79005,86995,76532,88219,77574,334268,334707,333687,334046,334979,344072,345259,352176,353297,206202,213488,216905,217422,214941,206462,133797,133864,136869,136874,146727,148401,138335,144716,154851,144688,312434,311193,310394,315442,317813,326392,325014,329248,324418,327955,325109,330281,320396,160845,161659,165974,172590,171955,11590,18206,9773,20739,5565,243913,250796,249555,49925,53648,45013,54276,58578,52506,92111,97639,94102,100044,96897,88711,107805,105544,23778,24069,32973,29749,38270,34246,36273,170668,176176,211996,263403,229891,223187,233370,234938,233857,237754,240944,240907,116568,114403,116854,113242,121715,123629,115601,116587,295863,309760,309915,288066,272331,270939,272014,277259,181195,188185,191142,193283,191329,72899,70939,68760,73707,69111,71031,76786,85121,76812,333700,333254,333265,339387,338355,341251,347122,353365,207062,205384,202771,210039,213408,214067,212338,209005,217190,208945,133802,137856,138021,153802,136284,313772,311647,314877,314878,319730,156737,157678,161837,165358,164139,168299,161509,162102,169409,173388,175544,18,1381,9837,16554,250111,247592,255894,253375,257683,255475,247606,50415,53451,57076,57672,53512,66019,92825,90230,101854,106610,100391,26290,30661,42751,30072,43602,43466,27231,60786,211606,219470,219767,221047,300724,352206,224983,239357,242722,113239,112483,114321,123960,132425,117274,118079,291244,291930,291160,299439,305041,309307,271835,271907,282429,278627,178932,178860,178630,181192,186503,186152,186716,197832,180208,73600,69184,71977,72302,85246,88476,342279,344248,350281,353398,202767,209894,204152,215526,215779,220771,208919,205138,136851,135347,135619,138945,141528,146948,149155,149731,152059,312351,329258,318844,321224,162159,156735,161797,157339,160642,168389,159219,171657,162512,173242,172640,176644,16,12597,14446,15930,12019,14035,257127,257803,45850,51752,50904,58702,56725,95139,90797,91381,94478,101287,96484,108797,24437,30408,31974,30341,34265,40362,43874,25880,79691,210106,219369,223487,223186,231026,232421,230580,236939,116853,115603,114404,113241,122518,131803,117332,121716,297131,294639,290657,307952,308964,299731,306516,305031,270940,274113,276942,275499,286503,181194,190682,190628,195263,187606,71032,71493,73389,69870,72900,70940,68761,71592,78646,79103,79503,86011,333221,336462,336492,337938,347598,202769,219924,213218,220216,215017,133801,136285,149371,152250,150720,141063,313773,310442,310283,311648,314400,322342,156736,161836,158325,161448,164140,171468,164929,174716,1208,17,4250,1380,14540,10175,21642,247566,247591,253792,247605,253719,263448,51026,50415,51706,65951,63233,93285,109888,100277,92826,99815,32191,30662,40731,116569,135118,302049,229692,116790,116506,112308,113721,278078,67300,71695,334076,335903,333087,336848,202099,201796,200879,207207,142051,310703,322322,161790,168681,16604,18748,98435,25810,35938,21194,56927,108050,197762,231904,246728,349693,223488,222036,233257,238173,238607,113240,114405,116852,118242,131374,291929,294638,296202,300923,305129,305705,309576,309032,273273,270941,275517,281400,281324,275500,284358,284331,181193,178883,178863,190173,195974,189569,195037,69871,73388,71033,71492,70941,77893,79430,86609,335537,340506,340673,337145,344456,344965,202768,200777,201768,204922,220460,216707,133800,136288,133587,140705,138613,142980,148159,133108,313775,320122,315071,318140,330652,327806,161447,157250,157133,164928,162158,173033,170970,162462,175665,160969,4251,4561,1379,7923,13876,12741,12933,16027,18666,5523,20901,21101,21481,19667,251712,258631,261180,50227,54725,63437,59321,50416,93284,90592,99816,101556,95138,102827,105841,108980,107224,22975,27190,23861,27041,38151,111710,128112,145422,236527,304968,325917,75313,95870,95871,178491,256507,228029,113553,123843,126878,288684,296061,271167,277894,182898,339494,203839,209590,138691,141073,146812,313519,320779,156843,3751,9904,248253,90452,90673,99625,90803,36430,173402,241588,261245	K15634 is present in multiple modules: M00001/M00002/M00003,K01803 is present in multiple modules: M00001/M00002/M00003,K01834 is present in multiple modules: M00001/M00002/M00003,K15633 is present in multiple modules: M00001/M00002/M00003,K01689 is present in multiple modules: M00001/M00002/M00003/M00346,K00134 is present in multiple modules: M00001/M00002/M00003/M00308/M00552/M00165/M00166/M00611/M00612,K00873 is present in multiple modules: M00001/M00002,K15635 is present in multiple modules: M00001/M00002/M00003,K00927 is present in multiple modules: M00001/M00002/M00003/M00308/M00552/M00165/M00166/M00611/M00612
M00003	Hi1D_Assembly_fasta_300_	Gluconeogenesis, oxaloacetate => fructose-6P	Pathway modules	Carbohydrate metabolism	Central carbohydrate metabolism	(K01596,K01610) K01689 (K01834,K15633,K15634,K15635) K00927 (K00134,K00150) K01803 ((K01623,K01624,K11645) (K03841,K02446,K11532,K01086,K04041),K01622)	1	TRUE	1	TRUE	1	K01596	16	K00134,K00134,K00134,K00134,K00134,K00134,K00134,K00134,K00134,K00134,K00134,K00134,K00134,K00134,K00134,K00134,K00134,K00134,K00134,K00134,K00134,K00134,K00134,K00134,K00134,K00134,K00134,K00134,K00134,K00134,K00134,K00134,K00134,K00134,K00134,K00134,K00134,K00134,K00134,K00134,K00134,K00134,K00134,K00134,K00134,K00927,K00927,K00927,K00927,K00927,K00927,K00927,K00927,K00927,K00927,K00927,K00927,K00927,K00927,K00927,K00927,K00927,K00927,K00927,K00927,K00927,K00927,K00927,K00927,K00927,K00927,K00927,K00927,K00927,K00927,K00927,K00927,K00927,K00927,K00927,K00927,K00927,K00927,K00927,K00927,K00927,K00927,K00927,K00927,K00927,K00927,K00927,K00927,K00927,K00927,K00927,K00927,K00927,K00927,K00927,K00927,K00927,K00927,K00927,K00927,K00927,K00927,K00927,K00927,K00927,K00927,K00927,K00927,K00927,K00927,K00927,K00927,K00927,K00927,K00927,K00927,K00927,K00927,K00927,K00927,K00927,K00927,K00927,K00927,K00927,K00927,K00927,K00927,K00927,K00927,K00927,K00927,K00927,K00927,K00927,K00927,K00927,K00927,K00927,K00927,K00927,K00927,K00927,K00927,K00927,K00927,K00927,K00927,K00927,K00927,K00927,K00927,K00927,K01596,K01596,K01596,K01596,K01596,K01596,K01596,K01596,K01596,K01596,K01596,K01596,K01596,K01596,K01596,K01596,K01610,K01610,K01610,K01610,K01610,K01610,K01610,K01610,K01610,K01610,K01610,K01610,K01610,K01610,K01610,K01610,K01610,K01610,K01610,K01610,K01610,K01610,K01610,K01610,K01610,K01610,K01610,K01610,K01610,K01610,K01610,K01610,K01610,K01610,K01610,K01610,K01610,K01610,K01610,K01610,K01610,K01610,K01610,K01610,K01610,K01610,K01610,K01610,K01610,K01610,K01610,K01610,K01610,K01610,K01610,K01610,K01610,K01610,K01610,K01610,K01610,K01623,K01623,K01623,K01623,K01623,K01623,K01624,K01624,K01624,K01624,K01624,K01624,K01624,K01624,K01624,K01624,K01624,K01624,K01624,K01624,K01624,K01624,K01624,K01624,K01624,K01624,K01624,K01624,K01624,K01624,K01624,K01624,K01624,K01624,K01624,K01624,K01624,K01624,K01624,K01624,K01624,K01624,K01624,K01624,K01624,K01624,K01624,K01624,K01624,K01624,K01624,K01624,K01624,K01624,K01624,K01624,K01624,K01624,K01624,K01624,K01624,K01624,K01624,K01624,K01624,K01624,K01624,K01624,K01624,K01624,K01624,K01624,K01624,K01624,K01624,K01624,K01624,K01624,K01624,K01624,K01624,K01624,K01624,K01624,K01624,K01624,K01624,K01624,K01624,K01624,K01624,K01624,K01624,K01624,K01624,K01624,K01624,K01624,K01624,K01624,K01624,K01624,K01624,K01624,K01624,K01624,K01624,K01624,K01624,K01624,K01624,K01624,K01624,K01624,K01624,K01624,K01624,K01624,K01624,K01624,K01624,K01624,K01624,K01624,K01624,K01624,K01624,K01624,K01624,K01624,K01624,K01624,K01624,K01624,K01624,K01689,K01689,K01689,K01689,K01689,K01689,K01689,K01689,K01689,K01689,K01689,K01689,K01689,K01689,K01689,K01689,K01689,K01689,K01689,K01689,K01689,K01689,K01689,K01689,K01689,K01689,K01689,K01689,K01689,K01689,K01689,K01689,K01689,K01689,K01689,K01689,K01689,K01689,K01689,K01689,K01689,K01689,K01689,K01689,K01689,K01689,K01689,K01689,K01689,K01689,K01689,K01689,K01689,K01689,K01689,K01689,K01689,K01689,K01689,K01689,K01689,K01689,K01689,K01689,K01689,K01689,K01689,K01689,K01689,K01689,K01689,K01689,K01689,K01689,K01689,K01689,K01689,K01689,K01689,K01689,K01689,K01689,K01689,K01689,K01689,K01689,K01689,K01689,K01689,K01689,K01689,K01689,K01689,K01689,K01689,K01689,K01689,K01689,K01689,K01689,K01689,K01689,K01689,K01803,K01803,K01803,K01803,K01803,K01803,K01803,K01803,K01803,K01803,K01803,K01803,K01803,K01803,K01803,K01803,K01803,K01803,K01803,K01803,K01803,K01803,K01803,K01803,K01803,K01803,K01803,K01803,K01803,K01803,K01803,K01803,K01803,K01803,K01803,K01803,K01803,K01803,K01803,K01803,K01803,K01803,K01803,K01803,K01803,K01803,K01803,K01803,K01803,K01803,K01803,K01803,K01803,K01803,K01803,K01803,K01803,K01803,K01803,K01803,K01803,K01803,K01803,K01803,K01803,K01803,K01803,K01803,K01803,K01803,K01803,K01803,K01803,K01803,K01803,K01803,K01803,K01803,K01803,K01803,K01803,K01803,K01803,K01803,K01803,K01803,K01803,K01803,K01803,K01803,K01803,K01803,K01803,K01803,K01803,K01803,K01803,K01803,K01803,K01803,K01803,K01803,K01803,K01834,K01834,K01834,K01834,K01834,K01834,K01834,K01834,K01834,K01834,K01834,K01834,K01834,K01834,K01834,K01834,K01834,K01834,K01834,K01834,K01834,K01834,K01834,K01834,K01834,K01834,K01834,K01834,K01834,K01834,K01834,K01834,K01834,K02446,K02446,K02446,K03841,K03841,K03841,K04041,K04041,K04041,K04041,K04041,K04041,K04041,K04041,K04041,K04041,K04041,K04041,K04041,K04041,K04041,K04041,K04041,K04041,K04041,K04041,K04041,K04041,K04041,K04041,K04041,K04041,K04041,K04041,K04041,K15633,K15633,K15633,K15633,K15633,K15633,K15633,K15633,K15633,K15633,K15633,K15633,K15633,K15633,K15633,K15633,K15633,K15633,K15633,K15633,K15633,K15633,K15633,K15633,K15633,K15633,K15633,K15633,K15633,K15633,K15633,K15633,K15633,K15633,K15633,K15633,K15633,K15633,K15633,K15633,K15633,K15633,K15633,K15633,K15633,K15633,K15633,K15633,K15633,K15633,K15633,K15633,K15633,K15633,K15633,K15633,K15633,K15633,K15633,K15633,K15633,K15633,K15633,K15633,K15633,K15633,K15633,K15633,K15633,K15633,K15633,K15633,K15633,K15633,K15633,K15633,K15633,K15633,K15633,K15633,K15633,K15633,K15633,K15633,K15633,K15633,K15633,K15633,K15633,K15633,K15633,K15633,K15633,K15633,K15633,K15633,K15633,K15633,K15633,K15633,K15633,K15633,K15633,K15633,K15633,K15633,K15633,K15633,K15633,K15633,K15633,K15633,K15633,K15633,K15633,K15633,K15633,K15633,K15633,K15634,K15634,K15634,K15634,K15634,K15635,K15635,K15635,K15635,K15635,K15635,K15635,K15635,K15635,K15635,K15635,K15635,K15635,K15635,K15635,K15635,K15635,K15635,K15635,K15635,K15635,K15635,K15635,K15635,K15635,K15635,K15635,K15635,K15635	223714,116957,112566,294828,294226,271369,275067,270089,177867,184060,186246,181196,71287,69112,334002,334401,203529,136417,135607,135949,311646,315018,156482,158139,156321,156738,164804,161884,19,1382,979,250110,244900,250051,50414,47572,95986,12404,28169,53572,73708,133803,253133,253571,291198,229891,223187,233370,234938,233857,237754,240944,240907,116568,114403,116854,113242,121715,123629,115601,116587,295863,309760,309915,288066,272331,270939,272014,277259,181195,188185,191142,193283,191329,72899,70939,68760,73707,69111,71031,76786,85121,76812,333700,333254,333265,339387,338355,341251,347122,353365,207062,205384,202771,210039,213408,214067,212338,209005,217190,208945,133802,137856,138021,153802,136284,313772,311647,314877,314878,319730,156737,157678,161837,165358,164139,168299,161509,162102,169409,173388,175544,18,1381,9837,16554,250111,247592,255894,253375,257683,255475,247606,50415,53451,57076,57672,53512,66019,92825,90230,101854,106610,100391,26290,30661,42751,30072,43602,43466,27231,60786,211606,219470,219767,221047,300724,352206,232336,73061,75500,140949,158400,163610,1548,8319,8472,53626,93021,93026,103813,61181,220991,238294,223165,226856,234921,236196,223071,117328,120041,112447,296687,304720,292307,297057,272046,273091,276655,279093,267595,275942,180629,178744,189918,194842,73418,71343,77938,82328,336877,339440,342587,347678,205698,204037,218772,139961,145311,318603,327607,175690,172143,174053,161823,174431,3171,236,12506,9432,253998,55381,89941,91521,99656,94884,25443,34759,39760,34873,42773,134600,146994,153467,321273,297370,268678,352052,312448,321562,8993,229757,224221,223148,228064,222974,238703,239058,241594,230539,112800,115339,119759,115340,120669,122987,122129,123641,127115,112941,125646,128844,291820,296264,294064,296762,299029,301452,296126,273365,270344,273546,269165,282932,279185,180369,182617,189981,188151,199165,68060,71799,69666,71001,73799,77889,76674,332766,340465,342899,340037,333377,334399,336870,348682,202019,203826,199985,209627,205841,217095,214838,218831,211100,137268,139833,139862,146570,145720,152313,312374,311173,311615,318755,317123,313841,310554,314756,313711,328303,159155,157679,158450,164819,169629,157805,171190,166851,2822,2783,4402,210,10709,16310,10727,11549,18958,17653,243964,261459,259990,243679,50650,51469,47570,59090,52935,52966,55191,89658,96265,96738,109415,23995,30728,30351,40711,42300,34825,35442,56077,67083,151771,187004,215464,216231,221092,279572,298224,324534,224983,239357,242722,113239,112483,114321,123960,132425,117274,118079,291244,291930,291160,299439,305041,309307,271835,271907,282429,278627,178932,178860,178630,181192,186503,186152,186716,197832,180208,73600,69184,71977,72302,85246,88476,342279,344248,350281,353398,202767,209894,204152,215526,215779,220771,208919,205138,136851,135347,135619,138945,141528,146948,149155,149731,152059,312351,329258,318844,321224,162159,156735,161797,157339,160642,168389,159219,171657,162512,173242,172640,176644,16,12597,14446,15930,12019,14035,257127,257803,45850,51752,50904,58702,56725,95139,90797,91381,94478,101287,96484,108797,24437,30408,31974,30341,34265,40362,43874,25880,79691,210106,219369,223487,223186,231026,232421,230580,236939,116853,115603,114404,113241,122518,131803,117332,121716,297131,294639,290657,307952,308964,299731,306516,305031,270940,274113,276942,275499,286503,181194,190682,190628,195263,187606,71032,71493,73389,69870,72900,70940,68761,71592,78646,79103,79503,86011,333221,336462,336492,337938,347598,202769,219924,213218,220216,215017,133801,136285,149371,152250,150720,141063,313773,310442,310283,311648,314400,322342,156736,161836,158325,161448,164140,171468,164929,174716,1208,17,4250,1380,14540,10175,21642,247566,247591,253792,247605,253719,263448,51026,50415,51706,65951,63233,93285,109888,100277,92826,99815,32191,30662,40731,116569,135118,302049,229692,116790,116506,112308,113721,278078,67300,71695,334076,335903,333087,336848,202099,201796,200879,207207,142051,310703,322322,161790,168681,16604,18748,98435,25810,35938,21194,56927,108050,197762,231904,246728,349693,316362,23994,208681,22896,129525,172217,221821,225516,224637,228947,288083,268985,271708,179187,71550,335238,332254,332103,339121,338747,334185,340309,200323,204377,313514,313704,317422,155643,120,246464,47804,45492,23435,76343,338261,223488,222036,233257,238173,238607,113240,114405,116852,118242,131374,291929,294638,296202,300923,305129,305705,309576,309032,273273,270941,275517,281400,281324,275500,284358,284331,181193,178883,178863,190173,195974,189569,195037,69871,73388,71033,71492,70941,77893,79430,86609,335537,340506,340673,337145,344456,344965,202768,200777,201768,204922,220460,216707,133800,136288,133587,140705,138613,142980,148159,133108,313775,320122,315071,318140,330652,327806,161447,157250,157133,164928,162158,173033,170970,162462,175665,160969,4251,4561,1379,7923,13876,12741,12933,16027,18666,5523,20901,21101,21481,19667,251712,258631,261180,50227,54725,63437,59321,50416,93284,90592,99816,101556,95138,102827,105841,108980,107224,22975,27190,23861,27041,38151,111710,128112,145422,236527,304968,325917,75313,95870,95871,178491,256507,228029,113553,123843,126878,288684,296061,271167,277894,182898,339494,203839,209590,138691,141073,146812,313519,320779,156843,3751,9904,248253,90452,90673,99625,90803,36430,173402,241588,261245	K04041 is present in multiple modules: M00003/M00611/M00612,K01610 is present in multiple modules: M00003/M00170,K15634 is present in multiple modules: M00001/M00002/M00003,K01803 is present in multiple modules: M00001/M00002/M00003,K01834 is present in multiple modules: M00001/M00002/M00003,K15633 is present in multiple modules: M00001/M00002/M00003,K02446 is present in multiple modules: M00003/M00165/M00167/M00611/M00612,K01689 is present in multiple modules: M00001/M00002/M00003/M00346,K00134 is present in multiple modules: M00001/M00002/M00003/M00308/M00552/M00165/M00166/M00611/M00612,K03841 is present in multiple modules: M00003/M00165/M00167/M00344/M00611/M00612,K01624 is present in multiple modules: M00001/M00003/M00165/M00167/M00345/M00344/M00611/M00612,K15635 is present in multiple modules: M00001/M00002/M00003,K01623 is present in multiple modules: M00001/M00003/M00165/M00167/M00611/M00612,K00927 is present in multiple modules: M00001/M00002/M00003/M00308/M00552/M00165/M00166/M00611/M00612
M00307	Hi1D_Assembly_fasta_300_	Pyruvate oxidation, pyruvate => acetyl-CoA	Pathway modules	Carbohydrate metabolism	Central carbohydrate metabolism	((K00163,K00161+K00162)+K00627+K00382-K13997),K00169+K00170+K00171+(K00172,K00189),K03737	1	TRUE	1	TRUE	1	K00163,K00627	10,1	K00163,K00163,K00163,K00163,K00163,K00163,K00163,K00163,K00163,K00163,K00169,K00169,K00169,K00169,K00169,K00169,K00170,K00170,K00170,K00170,K00170,K00171,K00171,K00171,K00171,K00171,K00172,K00172,K00172,K00172,K00172,K00172,K00382,K00382,K00382,K00382,K00382,K00382,K00382,K00382,K00382,K00382,K00382,K00382,K00382,K00382,K00382,K00382,K00382,K00382,K00382,K00382,K00382,K00382,K00382,K00382,K00382,K00382,K00382,K00627,K03737,K03737,K03737,K03737,K03737,K03737,K03737,K03737,K03737,K03737,K03737,K03737,K03737,K03737,K03737,K03737,K03737,K03737,K03737,K03737,K03737,K03737,K03737,K03737,K03737,K03737,K03737,K03737,K03737,K03737,K03737,K03737,K03737,K03737,K03737,K03737,K03737,K03737,K03737,K03737,K03737,K03737,K03737,K03737,K03737,K03737,K03737,K03737,K03737,K03737,K03737,K03737,K03737,K03737,K03737,K03737,K03737,K03737,K03737,K03737,K03737,K03737,K03737,K03737,K03737,K03737,K03737,K03737,K03737,K03737,K03737,K03737,K03737,K03737,K03737	121851,300230,251929,80526,104344,173465,238797,302345,326457,329115,71960,201848,207736,136032,49020,23135,71959,201849,136031,49019,23134,71961,201847,136033,49021,23136,201846,207735,136034,49022,23137,339475,222610,112362,288862,266668,271588,269819,180940,184362,183673,67449,335989,133522,156977,157888,158443,160824,245709,48276,93559,93377,93077,29435,48746,162366,208367,248883,270041,180941,225138,222568,226896,225568,112540,111511,116616,116463,289867,272870,180221,178217,183309,183045,184611,70869,74958,74922,75690,333549,336190,337109,335761,332558,336983,200020,137498,138101,137751,140938,141200,138605,312165,314746,160618,157058,159802,162972,164589,982,1966,157,5145,6271,7037,9262,247887,247354,251443,253987,50569,50678,52212,52425,89513,94565,96607,28349,29642,25360,9235,29709,31414,33159,112186,181528,209783,210814,222716,232725,252381,252546,254345,254934,294921	K00172 is present in multiple modules: M00307/M00173/M00374/M00620/M00614,K00169 is present in multiple modules: M00307/M00173/M00374/M00620/M00614,K00170 is present in multiple modules: M00307/M00173/M00374/M00620/M00614,K03737 is present in multiple modules: M00307/M00173/M00614,K00382 is present in multiple modules: M00307/M00009/M00011/M00532/M00621/M00036/M00032,K00171 is present in multiple modules: M00307/M00173/M00374/M00620/M00614
M00009	Hi1D_Assembly_fasta_300_	Citrate cycle (TCA cycle, Krebs cycle)	Pathway modules	Carbohydrate metabolism	Central carbohydrate metabolism	(K01647,K05942) (K01681,K01682) (K00031,K00030) ((K00164+K00658,K01616)+K00382,K00174+K00175-K00177-K00176) (K01902+K01903,K01899+K01900,K18118) (K00234+K00235+K00236+(K00237,K25801),K00239+K00240+K00241-(K00242,K18859,K18860),K00244+K00245+K00246-K00247) (K01676,K01679,K01677+K01678) (K00026,K00025,K00024,K00116)	1	TRUE	1	TRUE	NA	No enzymes unique to module	NA	K00024,K00024,K00024,K00024,K00024,K00024,K00024,K00024,K00030,K00030,K00030,K00030,K00030,K00030,K00031,K00031,K00031,K00031,K00031,K00031,K00031,K00031,K00031,K00031,K00031,K00031,K00031,K00031,K00031,K00031,K00031,K00031,K00031,K00031,K00031,K00031,K00031,K00031,K00031,K00031,K00031,K00031,K00031,K00031,K00031,K00031,K00031,K00031,K00031,K00031,K00031,K00031,K00031,K00031,K00031,K00031,K00116,K00116,K00116,K00116,K00116,K00116,K00116,K00116,K00116,K00116,K00116,K00116,K00174,K00174,K00174,K00174,K00174,K00174,K00174,K00174,K00174,K00174,K00174,K00174,K00174,K00174,K00174,K00174,K00174,K00174,K00174,K00174,K00174,K00174,K00174,K00174,K00174,K00174,K00174,K00174,K00174,K00174,K00174,K00174,K00174,K00174,K00175,K00175,K00175,K00175,K00175,K00175,K00175,K00175,K00175,K00175,K00175,K00175,K00175,K00175,K00175,K00175,K00175,K00175,K00175,K00175,K00175,K00175,K00175,K00175,K00175,K00175,K00175,K00175,K00175,K00175,K00175,K00175,K00175,K00175,K00175,K00175,K00176,K00176,K00176,K00176,K00176,K00176,K00176,K00176,K00176,K00176,K00176,K00176,K00176,K00176,K00176,K00176,K00176,K00176,K00176,K00176,K00176,K00176,K00176,K00176,K00176,K00176,K00176,K00176,K00177,K00177,K00177,K00177,K00177,K00177,K00177,K00177,K00177,K00177,K00177,K00177,K00177,K00177,K00177,K00177,K00177,K00177,K00177,K00177,K00177,K00177,K00177,K00239,K00239,K00239,K00239,K00239,K00239,K00239,K00239,K00240,K00240,K00240,K00240,K00240,K00240,K00240,K00240,K00240,K00240,K00241,K00241,K00241,K00241,K00241,K00241,K00241,K00241,K00241,K00241,K00241,K00241,K00241,K00241,K00241,K00241,K00241,K00241,K00241,K00241,K00241,K00241,K00241,K00241,K00242,K00242,K00242,K00382,K00382,K00382,K00382,K00382,K00382,K00382,K00382,K00382,K00382,K00382,K00382,K00382,K00382,K00382,K00382,K00382,K00382,K00382,K00382,K00382,K00382,K00382,K00382,K00382,K00382,K00382,K01647,K01647,K01647,K01647,K01647,K01647,K01647,K01647,K01647,K01647,K01647,K01647,K01647,K01647,K01647,K01647,K01647,K01647,K01647,K01647,K01647,K01647,K01647,K01647,K01676,K01676,K01676,K01676,K01676,K01676,K01676,K01676,K01676,K01676,K01676,K01676,K01676,K01676,K01676,K01677,K01677,K01677,K01677,K01677,K01677,K01677,K01677,K01677,K01677,K01677,K01677,K01677,K01678,K01678,K01678,K01678,K01678,K01678,K01678,K01678,K01678,K01678,K01679,K01679,K01679,K01679,K01681,K01681,K01902,K05942,K05942,K05942,K05942,K05942,K05942,K05942,K05942,K05942,K05942,K05942,K18118	229483,71189,316206,1266,90153,2563,45854,70686,182075,67198,335611,200746,3650,243943,226375,236202,238409,113082,122387,293113,266864,266134,272809,181273,182099,182075,71952,78412,72346,79582,67198,334320,333680,335611,209041,152959,312887,167865,174252,3087,8051,17753,244029,245435,247587,262810,243943,49375,53286,91951,91495,93346,24546,42,242564,289051,296720,281678,149972,320318,11141,32617,14104,61120,64523,102679,237930,328466,226947,226542,225324,293145,182126,178755,177782,70122,76475,337261,200765,204034,134385,134208,316317,316031,158513,8246,249010,247976,251399,51223,93208,89518,91354,99821,22954,14352,56159,119850,219189,279416,297136,321229,226946,231712,225326,293146,295411,182125,189162,178756,177784,190463,75788,70121,85768,337260,350968,204035,200766,134207,134386,141060,158512,161693,247977,249009,93207,91353,96773,89519,22955,29426,121313,132628,191731,277124,280973,349192,226541,225323,122541,291539,297135,178754,177781,70123,215609,316318,316031,161076,8247,14294,249011,62291,91355,89517,100715,99171,104418,27187,64404,119851,155376,234006,301005,337970,225327,230441,177785,178757,70120,75489,318211,315113,161692,5879,249008,247978,91352,89520,102097,29425,20353,42923,96774,108427,121314,214520,230359,267279,136725,90158,51464,91515,113680,272864,334867,334868,206008,205802,136724,138232,90157,91516,210755,256636,338711,131620,293514,297200,307759,267280,274962,68153,74897,334866,333712,338668,351360,216164,136726,143629,148825,167379,172089,173583,249913,54204,51465,91514,104786,274963,210401,143702,222610,112362,288862,266668,271588,269819,180940,184362,183673,67449,335989,133522,156977,157888,158443,160824,245709,48276,93559,93377,93077,29435,48746,162366,208367,248883,270041,113083,26071,48391,67946,89631,115786,115893,116546,134536,135863,140810,178462,179974,201982,202271,222350,249637,267145,269224,311178,314462,314467,333380,335612,291166,293871,293461,267408,185112,75684,335420,157143,2495,6464,245158,94984,55716,189619,189928,299630,178971,68802,135248,157243,7393,1551,54372,89765,31394,214082,277232,313518,178970,68801,335768,313517,157242,1550,89764,31395,135249,275195,118852,290503,203797,27648,115096,178713,31702,266136,266863,181275,180356,72046,3089,2675,244027,24548,185514,346321,141215	K00239 is present in multiple modules: M00009/M00011/M00173/M00376/M00374/M00149/M00613/M00614,K18118 is present in multiple modules: M00009/M00011,K00242 is present in multiple modules: M00009/M00011/M00173/M00149/M00613/M00614,K00241 is present in multiple modules: M00009/M00011/M00173/M00376/M00374/M00149/M00613/M00614,K05942 is present in multiple modules: M00009/M00010,K01681 is present in multiple modules: M00009/M00010/M00012/M00740/M00173/M00614,K00174 is present in multiple modules: M00009/M00011/M00173/M00620/M00614,K00175 is present in multiple modules: M00009/M00011/M00173/M00620/M00614,K00024 is present in multiple modules: M00009/M00011/M00012/M00740/M00168/M00173/M00374/M00620/M00346/M00614,K00177 is present in multiple modules: M00009/M00011/M00173/M00620/M00614,K00240 is present in multiple modules: M00009/M00011/M00173/M00376/M00374/M00149/M00613/M00614,K00176 is present in multiple modules: M00009/M00011/M00173/M00620/M00614,K01678 is present in multiple modules: M00009/M00011/M00173/M00374/M00620/M00613/M00614,K01679 is present in multiple modules: M00009/M00011/M00173/M00376/M00613/M00614,K01676 is present in multiple modules: M00009/M00011/M00173/M00613/M00614,K01677 is present in multiple modules: M00009/M00011/M00173/M00374/M00620/M00613/M00614,K01902 is present in multiple modules: M00009/M00011/M00173/M00374/M00620/M00614,K00382 is present in multiple modules: M00307/M00009/M00011/M00532/M00621/M00036/M00032,K00030 is present in multiple modules: M00009/M00010,K01647 is present in multiple modules: M00009/M00010/M00012/M00740,K00116 is present in multiple modules: M00009/M00011,K00031 is present in multiple modules: M00009/M00010/M00740/M00173/M00614
M00010	Hi1D_Assembly_fasta_300_	Citrate cycle, first carbon oxidation, oxaloacetate => 2-oxoglutarate	Pathway modules	Carbohydrate metabolism	Central carbohydrate metabolism	(K01647,K05942) (K01681,K01682) (K00031,K00030)	1	TRUE	1	TRUE	NA	No enzymes unique to module	NA	K00030,K00030,K00030,K00030,K00030,K00030,K00031,K00031,K00031,K00031,K00031,K00031,K00031,K00031,K00031,K00031,K00031,K00031,K00031,K00031,K00031,K00031,K00031,K00031,K00031,K00031,K00031,K00031,K00031,K00031,K00031,K00031,K00031,K00031,K00031,K00031,K00031,K00031,K00031,K00031,K00031,K00031,K00031,K00031,K00031,K00031,K00031,K00031,K01647,K01647,K01647,K01647,K01647,K01647,K01647,K01647,K01647,K01647,K01647,K01647,K01647,K01647,K01647,K01647,K01647,K01647,K01647,K01647,K01647,K01647,K01647,K01647,K01681,K01681,K05942,K05942,K05942,K05942,K05942,K05942,K05942,K05942,K05942,K05942,K05942	182075,67198,335611,200746,3650,243943,226375,236202,238409,113082,122387,293113,266864,266134,272809,181273,182099,182075,71952,78412,72346,79582,67198,334320,333680,335611,209041,152959,312887,167865,174252,3087,8051,17753,244029,245435,247587,262810,243943,49375,53286,91951,91495,93346,24546,42,242564,289051,113083,26071,48391,67946,89631,115786,115893,116546,134536,135863,140810,178462,179974,201982,202271,222350,249637,267145,269224,311178,314462,314467,333380,335612,115096,178713,266136,266863,181275,180356,72046,3089,2675,244027,24548,185514,346321	K01647 is present in multiple modules: M00009/M00010/M00012/M00740,K05942 is present in multiple modules: M00009/M00010,K01681 is present in multiple modules: M00009/M00010/M00012/M00740/M00173/M00614,K00031 is present in multiple modules: M00009/M00010/M00740/M00173/M00614,K00030 is present in multiple modules: M00009/M00010
M00011	Hi1D_Assembly_fasta_300_	Citrate cycle, second carbon oxidation, 2-oxoglutarate => oxaloacetate	Pathway modules	Carbohydrate metabolism	Central carbohydrate metabolism	((K00164+K00658,K01616)+K00382,K00174+K00175-K00177-K00176) (K01902+K01903,K01899+K01900,K18118) (K00234+K00235+K00236+(K00237,K25801),K00239+K00240+K00241-(K00242,K18859,K18860),K00244+K00245+K00246-K00247) (K01676,K01679,K01677+K01678) (K00026,K00025,K00024,K00116)	1	TRUE	1	TRUE	NA	No enzymes unique to module	NA	K00024,K00024,K00024,K00024,K00024,K00024,K00024,K00024,K00116,K00116,K00116,K00116,K00116,K00116,K00116,K00116,K00116,K00116,K00116,K00116,K00174,K00174,K00174,K00174,K00174,K00174,K00174,K00174,K00174,K00174,K00174,K00174,K00174,K00174,K00174,K00174,K00174,K00174,K00174,K00174,K00174,K00174,K00174,K00174,K00174,K00174,K00174,K00174,K00174,K00174,K00174,K00174,K00174,K00174,K00175,K00175,K00175,K00175,K00175,K00175,K00175,K00175,K00175,K00175,K00175,K00175,K00175,K00175,K00175,K00175,K00175,K00175,K00175,K00175,K00175,K00175,K00175,K00175,K00175,K00175,K00175,K00175,K00175,K00175,K00175,K00175,K00175,K00175,K00175,K00175,K00176,K00176,K00176,K00176,K00176,K00176,K00176,K00176,K00176,K00176,K00176,K00176,K00176,K00176,K00176,K00176,K00176,K00176,K00176,K00176,K00176,K00176,K00176,K00176,K00176,K00176,K00176,K00176,K00177,K00177,K00177,K00177,K00177,K00177,K00177,K00177,K00177,K00177,K00177,K00177,K00177,K00177,K00177,K00177,K00177,K00177,K00177,K00177,K00177,K00177,K00177,K00239,K00239,K00239,K00239,K00239,K00239,K00239,K00239,K00240,K00240,K00240,K00240,K00240,K00240,K00240,K00240,K00240,K00240,K00241,K00241,K00241,K00241,K00241,K00241,K00241,K00241,K00241,K00241,K00241,K00241,K00241,K00241,K00241,K00241,K00241,K00241,K00241,K00241,K00241,K00241,K00241,K00241,K00242,K00242,K00242,K00382,K00382,K00382,K00382,K00382,K00382,K00382,K00382,K00382,K00382,K00382,K00382,K00382,K00382,K00382,K00382,K00382,K00382,K00382,K00382,K00382,K00382,K00382,K00382,K00382,K00382,K00382,K01676,K01676,K01676,K01676,K01676,K01676,K01676,K01676,K01676,K01676,K01676,K01676,K01676,K01676,K01676,K01677,K01677,K01677,K01677,K01677,K01677,K01677,K01677,K01677,K01677,K01677,K01677,K01677,K01678,K01678,K01678,K01678,K01678,K01678,K01678,K01678,K01678,K01678,K01679,K01679,K01679,K01679,K01902,K18118	229483,71189,316206,1266,90153,2563,45854,70686,296720,281678,149972,320318,11141,32617,14104,61120,64523,102679,237930,328466,226947,226542,225324,293145,182126,178755,177782,70122,76475,337261,200765,204034,134385,134208,316317,316031,158513,8246,249010,247976,251399,51223,93208,89518,91354,99821,22954,14352,56159,119850,219189,279416,297136,321229,226946,231712,225326,293146,295411,182125,189162,178756,177784,190463,75788,70121,85768,337260,350968,204035,200766,134207,134386,141060,158512,161693,247977,249009,93207,91353,96773,89519,22955,29426,121313,132628,191731,277124,280973,349192,226541,225323,122541,291539,297135,178754,177781,70123,215609,316318,316031,161076,8247,14294,249011,62291,91355,89517,100715,99171,104418,27187,64404,119851,155376,234006,301005,337970,225327,230441,177785,178757,70120,75489,318211,315113,161692,5879,249008,247978,91352,89520,102097,29425,20353,42923,96774,108427,121314,214520,230359,267279,136725,90158,51464,91515,113680,272864,334867,334868,206008,205802,136724,138232,90157,91516,210755,256636,338711,131620,293514,297200,307759,267280,274962,68153,74897,334866,333712,338668,351360,216164,136726,143629,148825,167379,172089,173583,249913,54204,51465,91514,104786,274963,210401,143702,222610,112362,288862,266668,271588,269819,180940,184362,183673,67449,335989,133522,156977,157888,158443,160824,245709,48276,93559,93377,93077,29435,48746,162366,208367,248883,270041,291166,293871,293461,267408,185112,75684,335420,157143,2495,6464,245158,94984,55716,189619,189928,299630,178971,68802,135248,157243,7393,1551,54372,89765,31394,214082,277232,313518,178970,68801,335768,313517,157242,1550,89764,31395,135249,275195,118852,290503,203797,27648,31702,141215	K00239 is present in multiple modules: M00009/M00011/M00173/M00376/M00374/M00149/M00613/M00614,K01679 is present in multiple modules: M00009/M00011/M00173/M00376/M00613/M00614,K00024 is present in multiple modules: M00009/M00011/M00012/M00740/M00168/M00173/M00374/M00620/M00346/M00614,K00242 is present in multiple modules: M00009/M00011/M00173/M00149/M00613/M00614,K18118 is present in multiple modules: M00009/M00011,K00241 is present in multiple modules: M00009/M00011/M00173/M00376/M00374/M00149/M00613/M00614,K01676 is present in multiple modules: M00009/M00011/M00173/M00613/M00614,K00116 is present in multiple modules: M00009/M00011,K00177 is present in multiple modules: M00009/M00011/M00173/M00620/M00614,K01677 is present in multiple modules: M00009/M00011/M00173/M00374/M00620/M00613/M00614,K00240 is present in multiple modules: M00009/M00011/M00173/M00376/M00374/M00149/M00613/M00614,K01902 is present in multiple modules: M00009/M00011/M00173/M00374/M00620/M00614,K00176 is present in multiple modules: M00009/M00011/M00173/M00620/M00614,K00382 is present in multiple modules: M00307/M00009/M00011/M00532/M00621/M00036/M00032,K00174 is present in multiple modules: M00009/M00011/M00173/M00620/M00614,K01678 is present in multiple modules: M00009/M00011/M00173/M00374/M00620/M00613/M00614,K00175 is present in multiple modules: M00009/M00011/M00173/M00620/M00614
M00004	Hi1D_Assembly_fasta_300_	Pentose phosphate pathway (Pentose phosphate cycle)	Pathway modules	Carbohydrate metabolism	Central carbohydrate metabolism	(K13937,((K00036,K19243) (K01057,K07404))) K00033 K01783 (K01807,K01808) K00615 ((K00616 (K01810,K06859,K15916)),K13810)	1	TRUE	1	TRUE	NA	No enzymes unique to module	NA	K00033,K00033,K00033,K00033,K00033,K00033,K00033,K00033,K00033,K00033,K00033,K00033,K00033,K00033,K00033,K00033,K00033,K00036,K00036,K00036,K00615,K00615,K00615,K00615,K00615,K00615,K00615,K00615,K00615,K00615,K00615,K00615,K00615,K00615,K00615,K00615,K00615,K00615,K00615,K00615,K00615,K00615,K00615,K00615,K00615,K00615,K00615,K00615,K00615,K00615,K00615,K00615,K00615,K00615,K00615,K00615,K00615,K00615,K00615,K00615,K00615,K00615,K00615,K00615,K00615,K00615,K00615,K00615,K00615,K00615,K00615,K00615,K00615,K00615,K00615,K00615,K00615,K00615,K00615,K00615,K00615,K00615,K00615,K00615,K00615,K00615,K00615,K00615,K00615,K00615,K00615,K00615,K00615,K00615,K00615,K00615,K00615,K00615,K00615,K00615,K00615,K00615,K00615,K00615,K00615,K00615,K00615,K00615,K00615,K00615,K00615,K00615,K00615,K00615,K00615,K00615,K00615,K00615,K00615,K00615,K00615,K00615,K00615,K00615,K00615,K00615,K00615,K00615,K00615,K00615,K00615,K00615,K00615,K00615,K00615,K00615,K00615,K00615,K00615,K00615,K00615,K00616,K00616,K00616,K00616,K00616,K00616,K00616,K00616,K00616,K00616,K00616,K00616,K00616,K00616,K00616,K00616,K00616,K00616,K00616,K00616,K00616,K00616,K00616,K00616,K00616,K00616,K00616,K00616,K00616,K00616,K00616,K00616,K00616,K00616,K00616,K00616,K00616,K00616,K01057,K01057,K01783,K01783,K01783,K01783,K01783,K01783,K01783,K01783,K01783,K01783,K01783,K01783,K01783,K01783,K01783,K01783,K01783,K01783,K01783,K01783,K01783,K01783,K01783,K01783,K01783,K01783,K01783,K01783,K01783,K01783,K01783,K01783,K01783,K01783,K01783,K01783,K01783,K01783,K01783,K01783,K01783,K01783,K01783,K01783,K01783,K01783,K01783,K01783,K01783,K01783,K01783,K01783,K01783,K01783,K01783,K01783,K01783,K01783,K01783,K01783,K01783,K01807,K01807,K01807,K01807,K01807,K01807,K01807,K01808,K01808,K01808,K01808,K01808,K01808,K01808,K01808,K01808,K01808,K01808,K01808,K01808,K01808,K01808,K01808,K01808,K01808,K01808,K01808,K01808,K01808,K01808,K01808,K01808,K01808,K01808,K01808,K01808,K01808,K01808,K01808,K01808,K01808,K01808,K01808,K01808,K01808,K01808,K01808,K01808,K01808,K01808,K01808,K01808,K01808,K01808,K01808,K01808,K01808,K01808,K01808,K01808,K01808,K01808,K01808,K01808,K01808,K01808,K01808,K01808,K01808,K01808,K01808,K01808,K01808,K01808,K01808,K01810,K01810,K01810,K01810,K01810,K01810,K01810,K01810,K01810,K01810,K01810,K01810,K01810,K01810,K01810,K01810,K01810,K01810,K01810,K01810,K01810,K01810,K01810,K01810,K01810,K01810,K01810,K01810,K01810,K01810,K01810,K01810,K01810,K01810,K01810,K01810,K01810,K01810,K01810,K01810,K01810,K01810,K01810,K01810,K01810,K01810,K01810,K01810,K01810,K01810,K01810,K01810,K01810,K01810,K01810,K01810,K01810,K01810,K01810,K01810,K01810,K01810,K01810,K01810,K01810,K06859,K06859,K06859,K06859,K07404,K07404,K07404,K07404,K07404,K07404,K07404,K07404,K07404,K07404,K07404	234757,120565,297371,308204,194187,341211,344516,312748,321616,321632,103835,101963,30483,39270,61854,328848,353561,158533,167457,298003,229448,228784,228930,228831,227723,222314,225211,228161,230259,229112,222313,118844,114561,116305,116308,288564,293891,295435,301059,271473,266702,270108,177778,178122,177972,180062,180061,177971,341433,337168,337171,203685,206803,202696,200345,203615,203183,202697,140426,135441,315093,312002,316147,312656,317643,312001,315092,162093,160136,155494,158249,158328,158327,7077,4807,894,2811,12568,245825,247010,252559,251868,253486,45225,52879,92860,94686,92934,98044,92933,25582,24138,23548,36463,24137,895,2810,4806,23547,25583,45226,47442,51454,53925,55729,94687,96507,96508,118351,121561,123280,135442,140425,140510,140511,145632,155493,158248,160912,163394,169312,200346,203614,212551,212902,225210,228162,228330,233441,245826,247011,266703,267680,274677,295436,296143,302725,314103,316019,317435,342948,222315,222946,300480,266701,270110,268662,177973,180017,68012,74508,202695,206048,134328,134099,320636,321434,326013,158329,156634,157930,4808,249132,248744,46624,99532,97453,24104,28870,23669,18459,47724,75829,109445,131001,196065,248708,260058,271125,350663,171616,222712,222564,223200,114635,112191,113192,115956,112519,289873,290194,291270,268433,266612,267508,271423,269484,267377,182676,186602,69156,67437,334240,333610,340414,206851,205669,138277,315936,162052,158502,157778,165500,5547,2317,1657,4137,10766,247906,245742,48902,46615,50634,45084,92682,94418,98696,90436,93736,23478,33931,14470,56873,63080,83814,133953,164016,189968,236529,254257,276456,292765,119595,191924,71935,342620,149089,12014,55098,223139,221992,225940,116577,121476,119700,291544,288987,305363,284495,277678,177779,179602,182398,178121,193816,180201,72963,75609,339690,202739,204208,211083,203782,139702,134952,135993,135534,136576,145494,314774,320851,310370,313164,311719,314401,314102,320477,157808,157675,156923,160911,162584,166629,3629,246507,248164,252936,245803,48757,52011,25736,25411,27925,22761,28883,9985,18517,28526,107958,128140,158326,171798,196326,269946,274374,278181,319490,223380,227744,224882,114723,113632,114343,113903,292773,297738,269287,271040,180426,178456,178155,179822,67952,68570,67541,77105,337591,337976,333800,336603,202415,213935,200561,205574,141837,143907,312272,313695,318142,164996,173118,1230,431,3884,247156,249320,254716,55120,90806,93501,92003,95475,95012,35603,36729,32391,27283,14463,17756,55823,74322,122585,128209,130038,132036,168104,174424,187911,199674,237765,241311,300938,137459,137458,47830,47829,226547,294154,301507,333524,342194,205702,161921,250313,46770,33448,191486	K01810 is present in multiple modules: M00001/M00004/M00892/M00909,K01057 is present in multiple modules: M00004/M00006/M00008,K00615 is present in multiple modules: M00004/M00007/M00165/M00167/M00611/M00612,K00616 is present in multiple modules: M00004/M00007,K01783 is present in multiple modules: M00004/M00007,K00033 is present in multiple modules: M00004/M00006,K06859 is present in multiple modules: M00001/M00004,K00036 is present in multiple modules: M00004/M00006/M00008,K07404 is present in multiple modules: M00004/M00006/M00008,K01807 is present in multiple modules: M00004/M00007/M00580/M00165/M00167/M00611/M00612,K01808 is present in multiple modules: M00004/M00007/M00165/M00167/M00611/M00612
M00006	Hi1D_Assembly_fasta_300_	Pentose phosphate pathway, oxidative phase, glucose 6P => ribulose 5P	Pathway modules	Carbohydrate metabolism	Central carbohydrate metabolism	(K13937,((K00036,K19243) (K01057,K07404))) K00033	1	TRUE	1	TRUE	NA	No enzymes unique to module	NA	K00033,K00033,K00033,K00033,K00033,K00033,K00033,K00033,K00033,K00033,K00033,K00033,K00033,K00033,K00033,K00033,K00033,K00036,K00036,K00036,K01057,K01057,K07404,K07404,K07404,K07404,K07404,K07404,K07404,K07404,K07404,K07404,K07404	2.34757e+192	K01057 is present in multiple modules: M00004/M00006/M00008,K00036 is present in multiple modules: M00004/M00006/M00008,K07404 is present in multiple modules: M00004/M00006/M00008,K00033 is present in multiple modules: M00004/M00006
M00007	Hi1D_Assembly_fasta_300_	Pentose phosphate pathway, non-oxidative phase, fructose 6P => ribose 5P	Pathway modules	Carbohydrate metabolism	Central carbohydrate metabolism	K00615 (K00616,K13810) K01783 (K01807,K01808)	1	TRUE	1	TRUE	NA	No enzymes unique to module	NA	K00615,K00615,K00615,K00615,K00615,K00615,K00615,K00615,K00615,K00615,K00615,K00615,K00615,K00615,K00615,K00615,K00615,K00615,K00615,K00615,K00615,K00615,K00615,K00615,K00615,K00615,K00615,K00615,K00615,K00615,K00615,K00615,K00615,K00615,K00615,K00615,K00615,K00615,K00615,K00615,K00615,K00615,K00615,K00615,K00615,K00615,K00615,K00615,K00615,K00615,K00615,K00615,K00615,K00615,K00615,K00615,K00615,K00615,K00615,K00615,K00615,K00615,K00615,K00615,K00615,K00615,K00615,K00615,K00615,K00615,K00615,K00615,K00615,K00615,K00615,K00615,K00615,K00615,K00615,K00615,K00615,K00615,K00615,K00615,K00615,K00615,K00615,K00615,K00615,K00615,K00615,K00615,K00615,K00615,K00615,K00615,K00615,K00615,K00615,K00615,K00615,K00615,K00615,K00615,K00615,K00615,K00615,K00615,K00615,K00615,K00615,K00615,K00615,K00615,K00615,K00615,K00615,K00615,K00615,K00615,K00615,K00616,K00616,K00616,K00616,K00616,K00616,K00616,K00616,K00616,K00616,K00616,K00616,K00616,K00616,K00616,K00616,K00616,K00616,K00616,K00616,K00616,K00616,K00616,K00616,K00616,K00616,K00616,K00616,K00616,K00616,K00616,K00616,K00616,K00616,K00616,K00616,K00616,K00616,K01783,K01783,K01783,K01783,K01783,K01783,K01783,K01783,K01783,K01783,K01783,K01783,K01783,K01783,K01783,K01783,K01783,K01783,K01783,K01783,K01783,K01783,K01783,K01783,K01783,K01783,K01783,K01783,K01783,K01783,K01783,K01783,K01783,K01783,K01783,K01783,K01783,K01783,K01783,K01783,K01783,K01783,K01783,K01783,K01783,K01783,K01783,K01783,K01783,K01783,K01783,K01783,K01783,K01783,K01783,K01783,K01783,K01783,K01783,K01783,K01783,K01807,K01807,K01807,K01807,K01807,K01807,K01807,K01808,K01808,K01808,K01808,K01808,K01808,K01808,K01808,K01808,K01808,K01808,K01808,K01808,K01808,K01808,K01808,K01808,K01808,K01808,K01808,K01808,K01808,K01808,K01808,K01808,K01808,K01808,K01808,K01808,K01808,K01808,K01808,K01808,K01808,K01808,K01808,K01808,K01808,K01808,K01808,K01808,K01808,K01808,K01808,K01808,K01808,K01808,K01808,K01808,K01808,K01808,K01808,K01808,K01808,K01808,K01808,K01808,K01808,K01808,K01808,K01808,K01808,K01808,K01808,K01808,K01808,K01808,K01808	229448,228784,228930,228831,227723,222314,225211,228161,230259,229112,222313,118844,114561,116305,116308,288564,293891,295435,301059,271473,266702,270108,177778,178122,177972,180062,180061,177971,341433,337168,337171,203685,206803,202696,200345,203615,203183,202697,140426,135441,315093,312002,316147,312656,317643,312001,315092,162093,160136,155494,158249,158328,158327,7077,4807,894,2811,12568,245825,247010,252559,251868,253486,45225,52879,92860,94686,92934,98044,92933,25582,24138,23548,36463,24137,895,2810,4806,23547,25583,45226,47442,51454,53925,55729,94687,96507,96508,118351,121561,123280,135442,140425,140510,140511,145632,155493,158248,160912,163394,169312,200346,203614,212551,212902,225210,228162,228330,233441,245826,247011,266703,267680,274677,295436,296143,302725,314103,316019,317435,342948,222315,222946,300480,266701,270110,268662,177973,180017,68012,74508,202695,206048,134328,134099,320636,321434,326013,158329,156634,157930,4808,249132,248744,46624,99532,97453,24104,28870,23669,18459,47724,75829,109445,131001,196065,248708,260058,271125,222712,222564,223200,114635,112191,113192,115956,112519,289873,290194,291270,268433,266612,267508,271423,269484,267377,182676,186602,69156,67437,334240,333610,340414,206851,205669,138277,315936,162052,158502,157778,165500,5547,2317,1657,4137,10766,247906,245742,48902,46615,50634,45084,92682,94418,98696,90436,93736,23478,33931,14470,56873,63080,83814,133953,164016,189968,236529,254257,276456,292765,119595,191924,71935,342620,149089,12014,55098,223139,221992,225940,116577,121476,119700,291544,288987,305363,284495,277678,177779,179602,182398,178121,193816,180201,72963,75609,339690,202739,204208,211083,203782,139702,134952,135993,135534,136576,145494,314774,320851,310370,313164,311719,314401,314102,320477,157808,157675,156923,160911,162584,166629,3629,246507,248164,252936,245803,48757,52011,25736,25411,27925,22761,28883,9985,18517,28526,107958,128140,158326,171798,196326,269946,274374,278181,319490	K00615 is present in multiple modules: M00004/M00007/M00165/M00167/M00611/M00612,K00616 is present in multiple modules: M00004/M00007,K01783 is present in multiple modules: M00004/M00007,K01807 is present in multiple modules: M00004/M00007/M00580/M00165/M00167/M00611/M00612,K01808 is present in multiple modules: M00004/M00007/M00165/M00167/M00611/M00612
M00580	Hi1D_Assembly_fasta_300_	Pentose phosphate pathway, archaea, fructose 6P => ribose 5P	Pathway modules	Carbohydrate metabolism	Central carbohydrate metabolism	(K08094 (K08093,K13812),K13831) K01807	1	TRUE	1	TRUE	NA	No enzymes unique to module	NA	K01807,K01807,K01807,K01807,K01807,K01807,K01807,K08093,K08094,K08094,K08094,K08094	1.19595e+65	K01807 is present in multiple modules: M00004/M00007/M00580/M00165/M00167/M00611/M00612,K08094 is present in multiple modules: M00580/M00345,K08093 is present in multiple modules: M00580/M00345
M00005	Hi1D_Assembly_fasta_300_	PRPP biosynthesis, ribose 5P => PRPP	Pathway modules	Carbohydrate metabolism	Central carbohydrate metabolism	K00948	1	TRUE	1	TRUE	1	K00948	115	K00948,K00948,K00948,K00948,K00948,K00948,K00948,K00948,K00948,K00948,K00948,K00948,K00948,K00948,K00948,K00948,K00948,K00948,K00948,K00948,K00948,K00948,K00948,K00948,K00948,K00948,K00948,K00948,K00948,K00948,K00948,K00948,K00948,K00948,K00948,K00948,K00948,K00948,K00948,K00948,K00948,K00948,K00948,K00948,K00948,K00948,K00948,K00948,K00948,K00948,K00948,K00948,K00948,K00948,K00948,K00948,K00948,K00948,K00948,K00948,K00948,K00948,K00948,K00948,K00948,K00948,K00948,K00948,K00948,K00948,K00948,K00948,K00948,K00948,K00948,K00948,K00948,K00948,K00948,K00948,K00948,K00948,K00948,K00948,K00948,K00948,K00948,K00948,K00948,K00948,K00948,K00948,K00948,K00948,K00948,K00948,K00948,K00948,K00948,K00948,K00948,K00948,K00948,K00948,K00948,K00948,K00948,K00948,K00948,K00948,K00948,K00948,K00948,K00948,K00948	222917,225162,233049,236497,222339,118940,115628,115459,125454,127495,292533,294609,295511,290132,304961,291128,297266,309719,298091,266193,266333,272415,270795,267794,279070,178048,196939,179790,195937,197487,191635,192656,68260,88008,66625,335661,333400,332983,340986,344572,334153,336910,343689,199899,207316,202596,207874,207115,213044,210885,217489,220947,215425,202392,217286,138024,135894,138825,139471,151721,149849,139480,311188,317313,321746,319936,318666,325393,310245,329930,324211,328724,155966,173017,167265,3407,2417,1903,15358,16924,19814,8287,248161,246058,250266,247364,250913,255215,249588,254452,259779,261761,255165,243567,47625,49048,47111,61794,49532,46388,109963,98950,89891,93962,108673,31081,25212,26091,31567,36909,36350,57623,85001,127353,313764	None
M00008	Hi1D_Assembly_fasta_300_	Entner-Doudoroff pathway, glucose-6P => glyceraldehyde-3P + pyruvate	Pathway modules	Carbohydrate metabolism	Central carbohydrate metabolism	K00036 (K01057,K07404) K01690 K01625	0.75	TRUE	0.75	TRUE	NA	No enzymes unique to module	NA	K00036,K00036,K00036,K01057,K01057,K01625,K01625,K01625,K01625,K01625,K01625,K01625,K01625,K01625,K01625,K01625,K01625,K01625,K01625,K01625,K01625,K01625,K01625,K01625,K01625,K01625,K01625,K01625,K01625,K01625,K01625,K01625,K01625,K01625,K01625,K01625,K01625,K01625,K01625,K01625,K01625,K01625,K07404,K07404,K07404,K07404,K07404,K07404,K07404,K07404,K07404,K07404,K07404	158533,167457,298003,350663,171616,123165,290473,296727,292588,268901,269541,274782,182095,184346,183025,67287,71316,337383,204902,137601,136554,135565,139822,315195,312757,162278,157362,167732,159486,165415,7930,46083,49453,92178,91072,25784,25725,231259,260504,284245,305767,353130,226547,294154,301507,333524,342194,205702,161921,250313,46770,33448,191486	K01057 is present in multiple modules: M00004/M00006/M00008,K07404 is present in multiple modules: M00004/M00006/M00008,K01625 is present in multiple modules: M00008/M00308/M00631/M00061,K00036 is present in multiple modules: M00004/M00006/M00008
M00308	Hi1D_Assembly_fasta_300_	Semi-phosphorylative Entner-Doudoroff pathway, gluconate => glycerate-3P	Pathway modules	Carbohydrate metabolism	Central carbohydrate metabolism	K05308 K00874 K01625 (K00134 K00927,K00131,K18978)	1	TRUE	1	TRUE	NA	No enzymes unique to module	NA	K00134,K00134,K00134,K00134,K00134,K00134,K00134,K00134,K00134,K00134,K00134,K00134,K00134,K00134,K00134,K00134,K00134,K00134,K00134,K00134,K00134,K00134,K00134,K00134,K00134,K00134,K00134,K00134,K00134,K00134,K00134,K00134,K00134,K00134,K00134,K00134,K00134,K00134,K00134,K00134,K00134,K00134,K00134,K00134,K00134,K00874,K00874,K00874,K00874,K00874,K00874,K00874,K00874,K00874,K00874,K00874,K00874,K00874,K00874,K00874,K00874,K00874,K00874,K00874,K00874,K00874,K00874,K00874,K00874,K00874,K00874,K00874,K00874,K00874,K00874,K00874,K00874,K00874,K00874,K00874,K00874,K00874,K00927,K00927,K00927,K00927,K00927,K00927,K00927,K00927,K00927,K00927,K00927,K00927,K00927,K00927,K00927,K00927,K00927,K00927,K00927,K00927,K00927,K00927,K00927,K00927,K00927,K00927,K00927,K00927,K00927,K00927,K00927,K00927,K00927,K00927,K00927,K00927,K00927,K00927,K00927,K00927,K00927,K00927,K00927,K00927,K00927,K00927,K00927,K00927,K00927,K00927,K00927,K00927,K00927,K00927,K00927,K00927,K00927,K00927,K00927,K00927,K00927,K00927,K00927,K00927,K00927,K00927,K00927,K00927,K00927,K00927,K00927,K00927,K00927,K00927,K00927,K00927,K00927,K00927,K00927,K00927,K00927,K00927,K00927,K00927,K00927,K00927,K00927,K00927,K00927,K00927,K00927,K00927,K00927,K00927,K00927,K00927,K00927,K00927,K00927,K00927,K00927,K00927,K00927,K00927,K00927,K00927,K00927,K00927,K00927,K00927,K00927,K00927,K00927,K01625,K01625,K01625,K01625,K01625,K01625,K01625,K01625,K01625,K01625,K01625,K01625,K01625,K01625,K01625,K01625,K01625,K01625,K01625,K01625,K01625,K01625,K01625,K01625,K01625,K01625,K01625,K01625,K01625,K01625,K01625,K01625,K01625,K01625,K01625,K01625,K01625,K05308	223714,116957,112566,294828,294226,271369,275067,270089,177867,184060,186246,181196,71287,69112,334002,334401,203529,136417,135607,135949,311646,315018,156482,158139,156321,156738,164804,161884,19,1382,979,250110,244900,250051,50414,47572,95986,12404,28169,53572,73708,133803,253133,253571,291198,231891,117599,115493,290473,292587,268900,267962,183024,183209,182096,184345,67288,71318,67314,203968,135564,136553,139823,315196,314194,162724,157360,159487,162277,4959,46083,49452,92873,92179,25724,25785,36849,121442,135031,157819,165247,211648,229891,223187,233370,234938,233857,237754,240944,240907,116568,114403,116854,113242,121715,123629,115601,116587,295863,309760,309915,288066,272331,270939,272014,277259,181195,188185,191142,193283,191329,72899,70939,68760,73707,69111,71031,76786,85121,76812,333700,333254,333265,339387,338355,341251,347122,353365,207062,205384,202771,210039,213408,214067,212338,209005,217190,208945,133802,137856,138021,153802,136284,313772,311647,314877,314878,319730,156737,157678,161837,165358,164139,168299,161509,162102,169409,173388,175544,18,1381,9837,16554,250111,247592,255894,253375,257683,255475,247606,50415,53451,57076,57672,53512,66019,92825,90230,101854,106610,100391,26290,30661,42751,30072,43602,43466,27231,60786,211606,219470,219767,221047,300724,352206,123165,290473,296727,292588,268901,269541,274782,182095,184346,183025,67287,71316,337383,204902,137601,136554,135565,139822,315195,312757,162278,157362,167732,159486,165415,7930,46083,49453,92178,91072,25784,25725,231259,260504,284245,305767,353130,92776	K00874 is present in multiple modules: M00308/M00631/M00061,K00134 is present in multiple modules: M00001/M00002/M00003/M00308/M00552/M00165/M00166/M00611/M00612,K01625 is present in multiple modules: M00008/M00308/M00631/M00061,K05308 is present in multiple modules: M00308/M00633/M00309,K00927 is present in multiple modules: M00001/M00002/M00003/M00308/M00552/M00165/M00166/M00611/M00612
M00633	Hi1D_Assembly_fasta_300_	Semi-phosphorylative Entner-Doudoroff pathway, gluconate/galactonate => glycerate-3P	Pathway modules	Carbohydrate metabolism	Central carbohydrate metabolism	K05308 K18126 K11395 K18978	0.25	FALSE	0.25	FALSE	NA	No enzymes unique to module	NA	K05308	92776	K05308 is present in multiple modules: M00308/M00633/M00309
M00309	Hi1D_Assembly_fasta_300_	Non-phosphorylative Entner-Doudoroff pathway, gluconate/galactonate => glycerate	Pathway modules	Carbohydrate metabolism	Central carbohydrate metabolism	K05308 (K11395,K18127) (K18020+K18021+K18022,K18128,K03738)	0.666667	FALSE	0.666667	FALSE	1	K03738	7	K03738,K03738,K03738,K03738,K03738,K03738,K03738,K05308	7.10813e+42	K05308 is present in multiple modules: M00308/M00633/M00309
M00014	Hi1D_Assembly_fasta_300_	Glucuronate pathway (uronate pathway)	Pathway modules	Carbohydrate metabolism	Other carbohydrate metabolism	K00012 ((K12447 K16190),(K00699 (K01195,K14756))) K00002 K13247 -- K03331 (K05351,K00008) K00854	0.375	FALSE	0.444444	FALSE	1	K00008,K00854	2,9	K00008,K00008,K00012,K00012,K00012,K00012,K00012,K00012,K00012,K00012,K00012,K00012,K00012,K00012,K00012,K00012,K00012,K00012,K00012,K00012,K00012,K00012,K00012,K00012,K00012,K00012,K00012,K00012,K00012,K00012,K00012,K00012,K00012,K00012,K00012,K00012,K00012,K00012,K00012,K00854,K00854,K00854,K00854,K00854,K00854,K00854,K00854,K00854,K01195,K01195,K01195	203771,205668,229660,226779,270026,274258,71833,336556,338891,204579,134228,315543,316886,2861,6148,90549,93045,27738,29285,30670,53963,73394,114694,134299,139122,158488,199745,202459,205148,248002,248007,248936,250229,251993,275759,288810,295720,333261,340918,294584,336697,205940,136659,49220,50551,25445,201429,254497,69742,316658,53481	K00012 is present in multiple modules: M00014/M00129,K01195 is present in multiple modules: M00014/M00129/M00076/M00077/M00078,'--' steps are assumed incomplete
M00631	Hi1D_Assembly_fasta_300_	D-Galacturonate degradation (bacteria), D-galacturonate => pyruvate + D-glyceraldehyde 3P	Pathway modules	Carbohydrate metabolism	Other carbohydrate metabolism	K01812 K00041 (K01685,K16849+K16850) K00874 (K01625,K17463)	1	TRUE	1	TRUE	1	K00041,K01685,K16849,K16850	7,3,7,1	K00041,K00041,K00041,K00041,K00041,K00041,K00041,K00874,K00874,K00874,K00874,K00874,K00874,K00874,K00874,K00874,K00874,K00874,K00874,K00874,K00874,K00874,K00874,K00874,K00874,K00874,K00874,K00874,K00874,K00874,K00874,K00874,K00874,K00874,K00874,K00874,K00874,K00874,K00874,K00874,K00874,K00874,K00874,K00874,K01625,K01625,K01625,K01625,K01625,K01625,K01625,K01625,K01625,K01625,K01625,K01625,K01625,K01625,K01625,K01625,K01625,K01625,K01625,K01625,K01625,K01625,K01625,K01625,K01625,K01625,K01625,K01625,K01625,K01625,K01625,K01625,K01625,K01625,K01625,K01625,K01625,K01685,K01685,K01685,K01812,K01812,K01812,K01812,K01812,K01812,K01812,K01812,K01812,K01812,K01812,K01812,K01812,K01812,K01812,K01812,K01812,K01812,K01812,K01812,K01812,K01812,K01812,K01812,K01812,K01812,K01812,K01812,K01812,K01812,K01812,K01812,K01812,K01812,K01812,K01812,K01812,K01812,K01812,K01812,K01812,K01812,K01812,K01812,K01812,K01812,K01812,K01812,K01812,K01812,K01812,K01812,K01812,K01812,K01812,K01812,K01812,K01812,K01812,K01812,K01812,K01812,K01812,K16849,K16849,K16849,K16849,K16849,K16849,K16849,K16850	120275,290475,206900,1923,252261,46081,52990,231891,117599,115493,290473,292587,268900,267962,183024,183209,182096,184345,67288,71318,67314,203968,135564,136553,139823,315196,314194,162724,157360,159487,162277,4959,46083,49452,92873,92179,25724,25785,36849,121442,135031,157819,165247,211648,123165,290473,296727,292588,268901,269541,274782,182095,184346,183025,67287,71316,337383,204902,137601,136554,135565,139822,315195,312757,162278,157362,167732,159486,165415,7930,46083,49453,92178,91072,25784,25725,231259,260504,284245,305767,353130,290474,316025,46082,225921,239218,234734,240931,237359,119997,129209,291366,292589,300177,302105,303794,269783,268904,271978,181271,188368,189448,187545,70130,68937,335574,337588,335181,341690,344695,345084,204901,137598,139401,145748,318441,322552,159485,159765,164671,167536,166759,9040,14989,17428,249976,248315,257482,91070,106257,40385,16915,37080,39420,51672,54801,87453,109935,126948,151943,154758,192000,243371,282098,283036,353729,353834,90648,28633,8337,21337,98291,204532,252097,90647	K01812 is present in multiple modules: M00631/M00061,K00874 is present in multiple modules: M00308/M00631/M00061,K01625 is present in multiple modules: M00008/M00308/M00631/M00061
M00061	Hi1D_Assembly_fasta_300_	D-Glucuronate degradation, D-glucuronate => pyruvate + D-glyceraldehyde 3P	Pathway modules	Carbohydrate metabolism	Other carbohydrate metabolism	K01812 K00040 (K01686,K08323) K00874 (K01625,K17463)	0.8	TRUE	0.8	TRUE	1	K01686,K08323	44,1	K00874,K00874,K00874,K00874,K00874,K00874,K00874,K00874,K00874,K00874,K00874,K00874,K00874,K00874,K00874,K00874,K00874,K00874,K00874,K00874,K00874,K00874,K00874,K00874,K00874,K00874,K00874,K00874,K00874,K00874,K00874,K00874,K00874,K00874,K00874,K00874,K00874,K01625,K01625,K01625,K01625,K01625,K01625,K01625,K01625,K01625,K01625,K01625,K01625,K01625,K01625,K01625,K01625,K01625,K01625,K01625,K01625,K01625,K01625,K01625,K01625,K01625,K01625,K01625,K01625,K01625,K01625,K01625,K01625,K01625,K01625,K01625,K01625,K01625,K01686,K01686,K01686,K01686,K01686,K01686,K01686,K01686,K01686,K01686,K01686,K01686,K01686,K01686,K01686,K01686,K01686,K01686,K01686,K01686,K01686,K01686,K01686,K01686,K01686,K01686,K01686,K01686,K01686,K01686,K01686,K01686,K01686,K01686,K01686,K01686,K01686,K01686,K01686,K01686,K01686,K01686,K01686,K01686,K01812,K01812,K01812,K01812,K01812,K01812,K01812,K01812,K01812,K01812,K01812,K01812,K01812,K01812,K01812,K01812,K01812,K01812,K01812,K01812,K01812,K01812,K01812,K01812,K01812,K01812,K01812,K01812,K01812,K01812,K01812,K01812,K01812,K01812,K01812,K01812,K01812,K01812,K01812,K01812,K01812,K01812,K01812,K01812,K01812,K01812,K01812,K01812,K01812,K01812,K01812,K01812,K01812,K01812,K01812,K01812,K01812,K01812,K01812,K01812,K01812,K01812,K01812,K08323	231891,117599,115493,290473,292587,268900,267962,183024,183209,182096,184345,67288,71318,67314,203968,135564,136553,139823,315196,314194,162724,157360,159487,162277,4959,46083,49452,92873,92179,25724,25785,36849,121442,135031,157819,165247,211648,123165,290473,296727,292588,268901,269541,274782,182095,184346,183025,67287,71316,337383,204902,137601,136554,135565,139822,315195,312757,162278,157362,167732,159486,165415,7930,46083,49453,92178,91072,25784,25725,231259,260504,284245,305767,353130,225922,232283,290718,292590,291367,268903,269784,181270,179472,183027,182093,188637,192257,68509,70127,71317,81825,335573,337589,137599,312756,315193,325255,159484,162481,251111,259953,49455,54800,91069,97805,34738,64556,124140,150507,163613,219070,231038,262561,262604,263853,272723,301624,330992,225921,239218,234734,240931,237359,119997,129209,291366,292589,300177,302105,303794,269783,268904,271978,181271,188368,189448,187545,70130,68937,335574,337588,335181,341690,344695,345084,204901,137598,139401,145748,318441,322552,159485,159765,164671,167536,166759,9040,14989,17428,249976,248315,257482,91070,106257,40385,16915,37080,39420,51672,54801,87453,109935,126948,151943,154758,192000,243371,282098,283036,353729,353834,252756	K01812 is present in multiple modules: M00631/M00061,K00874 is present in multiple modules: M00308/M00631/M00061,K01625 is present in multiple modules: M00008/M00308/M00631/M00061
M00632	Hi1D_Assembly_fasta_300_	Galactose degradation, Leloir pathway, galactose => alpha-D-glucose-1P	Pathway modules	Carbohydrate metabolism	Other carbohydrate metabolism	K01785 K00849 K00965 K01784	1	TRUE	1	TRUE	1	K01784,K01785	65123	K00849,K00849,K00849,K00849,K00849,K00849,K00849,K00849,K00849,K00849,K00849,K00849,K00849,K00849,K00849,K00849,K00849,K00849,K00849,K00849,K00849,K00849,K00965,K00965,K00965,K00965,K00965,K00965,K00965,K00965,K00965,K00965,K01784,K01784,K01784,K01784,K01784,K01784,K01784,K01784,K01784,K01784,K01784,K01784,K01784,K01784,K01784,K01784,K01784,K01784,K01784,K01784,K01784,K01784,K01784,K01784,K01784,K01784,K01784,K01784,K01784,K01784,K01784,K01784,K01784,K01784,K01784,K01784,K01784,K01784,K01784,K01784,K01784,K01784,K01784,K01784,K01784,K01784,K01784,K01784,K01784,K01784,K01784,K01784,K01784,K01784,K01784,K01784,K01784,K01784,K01784,K01784,K01784,K01784,K01784,K01784,K01784,K01785,K01785,K01785,K01785,K01785,K01785,K01785,K01785,K01785,K01785,K01785,K01785,K01785,K01785,K01785,K01785,K01785,K01785,K01785,K01785,K01785,K01785,K01785,K01785,K01785,K01785,K01785,K01785,K01785,K01785,K01785,K01785,K01785,K01785,K01785,K01785,K01785,K01785,K01785,K01785,K01785,K01785,K01785,K01785,K01785,K01785,K01785,K01785,K01785,K01785,K01785,K01785,K01785,K01785,K01785,K01785,K01785,K01785,K01785,K01785,K01785,K01785,K01785,K01785,K01785,K01785,K01785,K01785,K01785,K01785,K01785,K01785,K01785,K01785,K01785,K01785,K01785,K01785,K01785,K01785,K01785,K01785,K01785,K01785,K01785,K01785,K01785,K01785,K01785,K01785,K01785,K01785,K01785,K01785,K01785,K01785,K01785,K01785,K01785,K01785,K01785,K01785,K01785,K01785,K01785,K01785,K01785,K01785,K01785,K01785,K01785,K01785,K01785,K01785,K01785,K01785,K01785,K01785,K01785,K01785,K01785,K01785,K01785	118090,178325,68394,70210,67639,200899,136106,310678,161045,159530,155831,6263,250328,245657,91487,89580,23840,23458,24790,32884,75434,77662,275647,197230,148297,314515,170976,254560,101466,40702,146819,236750,223503,111776,293706,292915,294162,270845,268365,274323,269350,272285,181316,70669,74060,71508,332527,336430,334466,200552,201603,200976,135162,140332,135400,134921,311929,314922,318473,314218,317270,158414,157224,162426,166914,6979,2362,6965,4903,5271,245151,248844,244671,250967,246717,248593,49610,45691,47542,54819,89581,24343,12648,34726,75535,93906,97129,99904,102359,142437,215051,235413,251381,251694,255497,277889,323424,239040,225970,243043,113065,121687,127437,132529,294036,294651,306948,277600,275592,286884,270955,191007,180695,195360,194687,189806,184441,186508,74527,73201,69884,69633,67640,85299,87641,332518,334733,334738,334464,343690,345994,350900,352959,334986,205962,219011,217209,219622,199382,139789,141568,149254,151314,141980,315762,310679,313920,319080,323508,327144,315068,319895,155801,155682,159533,176768,160688,156713,791,4969,12438,17011,13352,7587,16458,16969,6515,909,245991,246719,249398,245212,245211,49490,49986,58948,64674,59585,48415,52178,60936,91489,101158,89582,99128,106801,108500,108771,105645,97540,92968,93621,22825,27580,24789,23456,32349,28408,33497,33950,40771,83451,102629,117977,119632,119823,151367,167323,168683,200022,201904,202559,239247,269506,274738,296534,296674,297499,317303,337824	K00965 is present in multiple modules: M00632/M00554,K00849 is present in multiple modules: M00632/M00554
M00552	Hi1D_Assembly_fasta_300_	D-galactonate degradation, De Ley-Doudoroff pathway, D-galactonate => glycerate-3P	Pathway modules	Carbohydrate metabolism	Other carbohydrate metabolism	K01684 K00883 K01631 K00134 K00927	0.8	TRUE	0.8	TRUE	1	K00883,K01684	1,1	K00134,K00134,K00134,K00134,K00134,K00134,K00134,K00134,K00134,K00134,K00134,K00134,K00134,K00134,K00134,K00134,K00134,K00134,K00134,K00134,K00134,K00134,K00134,K00134,K00134,K00134,K00134,K00134,K00134,K00134,K00134,K00134,K00134,K00134,K00134,K00134,K00134,K00134,K00134,K00134,K00134,K00134,K00134,K00134,K00134,K00883,K00927,K00927,K00927,K00927,K00927,K00927,K00927,K00927,K00927,K00927,K00927,K00927,K00927,K00927,K00927,K00927,K00927,K00927,K00927,K00927,K00927,K00927,K00927,K00927,K00927,K00927,K00927,K00927,K00927,K00927,K00927,K00927,K00927,K00927,K00927,K00927,K00927,K00927,K00927,K00927,K00927,K00927,K00927,K00927,K00927,K00927,K00927,K00927,K00927,K00927,K00927,K00927,K00927,K00927,K00927,K00927,K00927,K00927,K00927,K00927,K00927,K00927,K00927,K00927,K00927,K00927,K00927,K00927,K00927,K00927,K00927,K00927,K00927,K00927,K00927,K00927,K00927,K00927,K00927,K00927,K00927,K00927,K00927,K00927,K00927,K00927,K00927,K00927,K00927,K00927,K00927,K00927,K00927,K00927,K00927,K00927,K00927,K00927,K00927,K00927,K00927,K00927,K00927,K00927,K00927,K00927,K00927,K00927,K00927,K00927,K00927,K00927,K00927,K01684	223714,116957,112566,294828,294226,271369,275067,270089,177867,184060,186246,181196,71287,69112,334002,334401,203529,136417,135607,135949,311646,315018,156482,158139,156321,156738,164804,161884,19,1382,979,250110,244900,250051,50414,47572,95986,12404,28169,53572,73708,133803,253133,253571,291198,64132,229891,223187,233370,234938,233857,237754,240944,240907,116568,114403,116854,113242,121715,123629,115601,116587,295863,309760,309915,288066,272331,270939,272014,277259,181195,188185,191142,193283,191329,72899,70939,68760,73707,69111,71031,76786,85121,76812,333700,333254,333265,339387,338355,341251,347122,353365,207062,205384,202771,210039,213408,214067,212338,209005,217190,208945,133802,137856,138021,153802,136284,313772,311647,314877,314878,319730,156737,157678,161837,165358,164139,168299,161509,162102,169409,173388,175544,18,1381,9837,16554,250111,247592,255894,253375,257683,255475,247606,50415,53451,57076,57672,53512,66019,92825,90230,101854,106610,100391,26290,30661,42751,30072,43602,43466,27231,60786,211606,219470,219767,221047,300724,352206,225548	K00134 is present in multiple modules: M00001/M00002/M00003/M00308/M00552/M00165/M00166/M00611/M00612,K00927 is present in multiple modules: M00001/M00002/M00003/M00308/M00552/M00165/M00166/M00611/M00612
M00129	Hi1D_Assembly_fasta_300_	Ascorbate biosynthesis, animals, glucose-1P => ascorbate	Pathway modules	Carbohydrate metabolism	Other carbohydrate metabolism	K00963 K00012 K00699 K01195 K00002 K01053 K00103	0.428571	FALSE	0.428571	FALSE	NA	No enzymes unique to module	NA	K00012,K00012,K00012,K00012,K00012,K00012,K00012,K00012,K00012,K00012,K00012,K00012,K00012,K00012,K00012,K00012,K00012,K00012,K00012,K00012,K00012,K00012,K00012,K00012,K00012,K00012,K00012,K00012,K00012,K00012,K00012,K00012,K00012,K00012,K00012,K00012,K00012,K00963,K00963,K00963,K00963,K00963,K00963,K00963,K00963,K00963,K00963,K00963,K00963,K00963,K00963,K00963,K00963,K00963,K00963,K00963,K00963,K01195,K01195,K01195	229660,226779,270026,274258,71833,336556,338891,204579,134228,315543,316886,2861,6148,90549,93045,27738,29285,30670,53963,73394,114694,134299,139122,158488,199745,202459,205148,248002,248007,248936,250229,251993,275759,288810,295720,333261,340918,115937,289004,271360,272670,74295,74850,338205,201462,202738,208349,135979,162714,5153,5927,47398,89768,91836,28419,4901,65604,69742,316658,53481	K00963 is present in multiple modules: M00129/M00854/M00549,K00012 is present in multiple modules: M00014/M00129,K01195 is present in multiple modules: M00014/M00129/M00076/M00077/M00078
M00114	Hi1D_Assembly_fasta_300_	Ascorbate biosynthesis, plants, fructose-6P => ascorbate	Pathway modules	Carbohydrate metabolism	Other carbohydrate metabolism	K01809 K17497 K00966 K10046 K14190 K10047 K17744 K00225	0.25	FALSE	0.25	FALSE	1	K01809,K17497	49,1	K01809,K01809,K01809,K01809,K01809,K01809,K01809,K01809,K01809,K01809,K01809,K01809,K01809,K01809,K01809,K01809,K01809,K01809,K01809,K01809,K01809,K01809,K01809,K01809,K01809,K01809,K01809,K01809,K01809,K01809,K01809,K01809,K01809,K01809,K01809,K01809,K01809,K01809,K01809,K01809,K01809,K01809,K01809,K01809,K01809,K01809,K01809,K01809,K01809,K17497	225976,233755,223835,113644,117166,112475,131827,112327,294402,295458,274063,178880,186659,336567,207531,200529,203294,140839,143815,134319,314963,314964,157247,2606,4687,3653,19162,7524,247443,46635,46257,47720,64148,92287,106665,23455,93082,99969,102125,116322,126080,137289,144935,150145,150239,219026,223898,224418,314697,259104	None
M00550	Hi1D_Assembly_fasta_300_	Ascorbate degradation, ascorbate => D-xylulose-5P	Pathway modules	Carbohydrate metabolism	Other carbohydrate metabolism	K02821+K02822+K03475 K03476 K03078 K03079 K03077	1	TRUE	1	TRUE	1	K02821,K02822,K03077,K03078,K03079,K03475,K03476	9,8,9,2,12,16,3	K02821,K02821,K02821,K02821,K02821,K02821,K02821,K02821,K02821,K02822,K02822,K02822,K02822,K02822,K02822,K02822,K02822,K03077,K03077,K03077,K03077,K03077,K03077,K03077,K03077,K03077,K03078,K03078,K03079,K03079,K03079,K03079,K03079,K03079,K03079,K03079,K03079,K03079,K03079,K03079,K03475,K03475,K03475,K03475,K03475,K03475,K03475,K03475,K03475,K03475,K03475,K03475,K03475,K03475,K03475,K03475,K03476,K03476,K03476	190165,335576,205976,316016,312659,165525,209028,229468,231614,312658,316017,323678,165524,164615,29308,64677,263698,188285,332231,140780,136687,4809,14012,27698,29309,59314,231615,339079,332219,210193,4810,52152,102761,2683,42280,47721,73259,77473,183132,340847,239193,120098,270107,287208,209029,214092,140779,312657,316018,254451,255333,61216,64411,29307,18471,32886,339078,10028,58987	None
M00854	Hi1D_Assembly_fasta_300_	Glycogen biosynthesis, glucose-1P => glycogen/starch	Pathway modules	Carbohydrate metabolism	Other carbohydrate metabolism	(K00963 (K00693+K00750,K16150,K16153,K13679,K20812)),(K00975 (K00703,K13679,K20812)) (K00700,K16149)	1	TRUE	1	TRUE	1	K00693,K16150	9,6	K00693,K00693,K00693,K00693,K00693,K00693,K00693,K00693,K00693,K00700,K00700,K00700,K00700,K00700,K00700,K00700,K00700,K00700,K00700,K00700,K00700,K00700,K00700,K00700,K00700,K00700,K00700,K00700,K00700,K00700,K00700,K00700,K00700,K00700,K00700,K00700,K00700,K00700,K00700,K00700,K00700,K00700,K00700,K00700,K00700,K00700,K00700,K00700,K00700,K00700,K00700,K00700,K00700,K00700,K00700,K00700,K00700,K00700,K00700,K00700,K00700,K00700,K00700,K00700,K00700,K00700,K00700,K00700,K00700,K00700,K00700,K00700,K00700,K00700,K00700,K00700,K00700,K00700,K00700,K00700,K00700,K00700,K00700,K00700,K00700,K00700,K00700,K00700,K00703,K00703,K00703,K00703,K00703,K00703,K00703,K00703,K00703,K00703,K00703,K00703,K00703,K00703,K00703,K00703,K00703,K00703,K00703,K00703,K00703,K00703,K00703,K00703,K00703,K00703,K00703,K00703,K00703,K00703,K00703,K00703,K00703,K00703,K00703,K00703,K00703,K00703,K00703,K00703,K00703,K00703,K00703,K00703,K00703,K00703,K00703,K00703,K00703,K00703,K00703,K00703,K00703,K00703,K00703,K00703,K00703,K00703,K00703,K00703,K00703,K00703,K00703,K00703,K00703,K00703,K00703,K00703,K00703,K00703,K00703,K00703,K00703,K00703,K00703,K00703,K00703,K00703,K00703,K00703,K00703,K00703,K00703,K00703,K00703,K00703,K00703,K00703,K00703,K00963,K00963,K00963,K00963,K00963,K00963,K00963,K00963,K00963,K00963,K00963,K00963,K00963,K00963,K00963,K00963,K00963,K00963,K00963,K00963,K00975,K00975,K00975,K00975,K00975,K00975,K00975,K00975,K00975,K00975,K00975,K00975,K00975,K00975,K00975,K00975,K00975,K00975,K00975,K00975,K00975,K00975,K00975,K00975,K00975,K00975,K00975,K00975,K00975,K00975,K00975,K00975,K00975,K00975,K00975,K00975,K00975,K00975,K00975,K00975,K00975,K00975,K00975,K00975,K00975,K00975,K00975,K00975,K00975,K00975,K00975,K00975,K00975,K00975,K00975,K00975,K00975,K00975,K00975,K00975,K00975,K00975,K00975,K00975,K00975,K00975,K00975,K00975,K00975,K00975,K00975,K00975,K00975,K00975,K00975,K00975,K00975,K00975,K00975,K00975,K00975,K00975,K00975,K00975,K00975,K00975,K00975,K00975,K16149,K16149,K16149,K16149,K16150,K16150,K16150,K16150,K16150,K16150,K16153,K16153,K16153,K16153	116593,180399,204317,205766,270378,293360,316109,332865,339073,224110,230247,226829,111785,111544,116782,113050,118923,293263,292206,295908,301394,270684,266216,269468,272595,177964,179360,181395,187936,189663,69191,68255,336035,337612,336241,338082,336192,341176,337592,201990,203698,203122,202709,210754,211371,137675,316029,310397,315863,156749,160246,160874,158464,158264,164964,3908,6029,5372,11725,12159,250462,246107,246826,252371,253153,49536,46586,24861,33070,28360,34564,52029,102197,129137,150770,180873,180878,208274,234985,236445,274147,280828,283599,284004,325669,330491,334948,347698,226049,231574,233302,237073,240141,112076,116441,115552,122105,308456,299625,303421,302476,297310,270306,266409,268665,276643,283363,282861,187588,189930,67849,69194,66452,83945,333317,335961,336195,346421,206696,218420,140358,315662,320428,324445,160853,161867,172562,169161,4209,5609,6820,6551,15212,16579,17697,248419,246829,247597,47712,62118,59312,91769,89908,91449,96879,106266,28163,28642,29200,37714,30575,35594,13709,20223,42536,44338,66703,67502,87230,105746,110352,128356,131560,154658,186412,190685,193943,226844,233492,240322,245984,273971,282928,349519,349570,349788,352085,115937,289004,271360,272670,74295,74850,338205,201462,202738,208349,135979,162714,5153,5927,47398,89768,91836,28419,4901,65604,226843,222335,226830,223226,222334,225215,226831,223225,235771,230054,118922,294915,267790,268663,270683,266407,267789,278080,268664,266408,267630,270682,280848,273972,179794,181355,179795,188087,190393,181354,69192,74432,69193,336193,336194,335960,342930,203123,207574,201522,138783,134958,143055,138782,134957,135541,142826,310241,310240,315906,319561,314201,160247,160077,160820,157358,160076,163983,5608,4210,16876,11120,247360,246827,248417,249980,248418,249981,246828,47711,46384,46383,25577,5607,17018,56309,79478,106077,116442,160248,163982,176349,190756,203124,226048,256967,260219,335959,1836,276090,279177,347370,113052,158262,4921,50548,72250,291891,113054,68251,158260,24857	K00963 is present in multiple modules: M00129/M00854/M00549,K00700 is present in multiple modules: M00854/M00565,K00703 is present in multiple modules: M00854/M00565,K16153 is present in multiple modules: M00854/M00855,K16149 is present in multiple modules: M00854/M00565,K00975 is present in multiple modules: M00854/M00565
M00855	Hi1D_Assembly_fasta_300_	Glycogen degradation, glycogen => glucose-6P	Pathway modules	Carbohydrate metabolism	Other carbohydrate metabolism	(K00688,K16153) (K01196,((K00705,K22451) (K02438,K01200))) (K15779,K01835,K15778)	1	TRUE	1	TRUE	1	K00688,K00705,K01200,K22451	162,94,35,1	K00688,K00688,K00688,K00688,K00688,K00688,K00688,K00688,K00688,K00688,K00688,K00688,K00688,K00688,K00688,K00688,K00688,K00688,K00688,K00688,K00688,K00688,K00688,K00688,K00688,K00688,K00688,K00688,K00688,K00688,K00688,K00688,K00688,K00688,K00688,K00688,K00688,K00688,K00688,K00688,K00688,K00688,K00688,K00688,K00688,K00688,K00688,K00688,K00688,K00688,K00688,K00688,K00688,K00688,K00688,K00688,K00688,K00688,K00688,K00688,K00688,K00688,K00688,K00688,K00688,K00688,K00688,K00688,K00688,K00688,K00688,K00688,K00688,K00688,K00688,K00688,K00688,K00688,K00688,K00688,K00688,K00688,K00688,K00688,K00688,K00688,K00688,K00688,K00688,K00688,K00688,K00688,K00688,K00688,K00688,K00688,K00688,K00688,K00688,K00688,K00688,K00688,K00688,K00688,K00688,K00688,K00688,K00688,K00688,K00688,K00688,K00688,K00688,K00688,K00688,K00688,K00688,K00688,K00688,K00688,K00688,K00688,K00688,K00688,K00688,K00688,K00688,K00688,K00688,K00688,K00688,K00688,K00688,K00688,K00688,K00688,K00688,K00688,K00688,K00688,K00688,K00688,K00688,K00688,K00688,K00688,K00688,K00688,K00688,K00688,K00688,K00688,K00688,K00688,K00688,K00688,K00688,K00688,K00688,K00688,K00688,K00688,K00705,K00705,K00705,K00705,K00705,K00705,K00705,K00705,K00705,K00705,K00705,K00705,K00705,K00705,K00705,K00705,K00705,K00705,K00705,K00705,K00705,K00705,K00705,K00705,K00705,K00705,K00705,K00705,K00705,K00705,K00705,K00705,K00705,K00705,K00705,K00705,K00705,K00705,K00705,K00705,K00705,K00705,K00705,K00705,K00705,K00705,K00705,K00705,K00705,K00705,K00705,K00705,K00705,K00705,K00705,K00705,K00705,K00705,K00705,K00705,K00705,K00705,K00705,K00705,K00705,K00705,K00705,K00705,K00705,K00705,K00705,K00705,K00705,K00705,K00705,K00705,K00705,K00705,K00705,K00705,K00705,K00705,K00705,K00705,K00705,K00705,K00705,K00705,K00705,K00705,K00705,K00705,K00705,K00705,K01200,K01200,K01200,K01200,K01200,K01200,K01200,K01200,K01200,K01200,K01200,K01200,K01200,K01200,K01200,K01200,K01200,K01200,K01200,K01200,K01200,K01200,K01200,K01200,K01200,K01200,K01200,K01200,K01200,K01200,K01200,K01200,K01200,K01200,K01200,K01835,K01835,K01835,K01835,K01835,K01835,K01835,K01835,K01835,K01835,K01835,K01835,K01835,K01835,K01835,K01835,K01835,K01835,K01835,K01835,K01835,K01835,K01835,K01835,K01835,K01835,K01835,K01835,K01835,K01835,K01835,K01835,K01835,K01835,K01835,K01835,K01835,K01835,K01835,K01835,K01835,K01835,K01835,K01835,K01835,K01835,K01835,K01835,K01835,K16153,K16153,K16153,K16153,K22451	225477,228089,225360,226287,233273,231072,237421,227316,115553,116440,115705,113054,112495,130711,122410,125786,129856,131209,291629,300201,302019,303104,303566,309356,293293,305856,271580,269467,274469,278512,272125,270379,287560,277172,283766,266034,274005,181221,184645,185233,69195,69662,69943,77436,68251,76688,73232,84825,87755,84407,80240,74381,78100,84545,84342,336745,332864,335228,354028,337611,207245,204995,212768,206232,210305,216292,204316,219888,218217,137834,138005,141260,139697,141996,143757,135912,145223,150125,148938,143147,150278,313198,320153,320301,316198,329620,329677,328495,331688,326836,159857,156709,160854,158260,171382,165236,167326,477,7859,6819,11193,5969,19527,14958,21193,21148,10292,12093,249818,246830,245216,248420,252213,248881,254530,258030,260544,261347,262141,46585,55820,56827,61153,63914,55691,44848,62976,90642,94311,98857,90904,105219,95454,26125,26286,28643,29201,25691,25958,31241,24857,34346,36113,42499,41601,35673,28237,27468,758,44248,54662,83054,151353,165403,185076,201864,269216,282038,285200,287131,299044,340302,226044,223479,225358,224619,226288,226678,113151,118022,113714,117613,127093,126212,289286,295900,296594,295238,298339,306917,301432,298652,268181,275731,178888,180078,183071,185169,189072,69661,69942,75933,82874,334778,339551,342841,347651,348184,354088,201837,204485,208382,217398,137325,138484,136623,144709,141915,310255,310470,312869,318695,331453,157246,160547,161854,156708,163322,165338,172155,7263,9274,19522,19410,8800,247091,245217,250773,247985,263146,47230,49342,50486,51589,53629,53689,58000,98517,105959,23825,32199,34928,58370,66632,79736,83418,106601,150860,172978,211661,238446,254625,259756,317676,327538,350423,223477,225267,226709,113706,119452,118183,269066,269469,273559,180872,180877,180076,181220,334111,208347,138006,311734,319912,156459,159808,90225,91275,91534,92510,92668,30266,11554,12025,15223,31257,51637,73486,164680,165371,341697,222328,222605,227169,225977,114851,178184,180128,181755,180254,71813,74683,72253,337759,201511,200530,202848,135550,312880,316091,312286,312289,316143,159194,3909,248045,247444,244898,46378,45490,47934,49537,47959,90232,92869,94641,25418,29010,26087,72138,94136,160251,199801,202495,222523,251691,274946,289371,334873,336187,113054,68251,158260,24857,6893	K01835 is present in multiple modules: M00855/M00549,K16153 is present in multiple modules: M00854/M00855
M00565	Hi1D_Assembly_fasta_300_	Trehalose biosynthesis, D-glucose 1P => trehalose	Pathway modules	Carbohydrate metabolism	Other carbohydrate metabolism	K00975 K00703 (K00700,K16149) K01214 K06044 K01236	0.833333	TRUE	0.833333	TRUE	1	K01214,K01236	5,2	K00700,K00700,K00700,K00700,K00700,K00700,K00700,K00700,K00700,K00700,K00700,K00700,K00700,K00700,K00700,K00700,K00700,K00700,K00700,K00700,K00700,K00700,K00700,K00700,K00700,K00700,K00700,K00700,K00700,K00700,K00700,K00700,K00700,K00700,K00700,K00700,K00700,K00700,K00700,K00700,K00700,K00700,K00700,K00700,K00700,K00700,K00700,K00700,K00700,K00700,K00700,K00700,K00700,K00700,K00700,K00700,K00700,K00700,K00700,K00700,K00700,K00700,K00700,K00700,K00700,K00700,K00700,K00700,K00700,K00700,K00700,K00700,K00700,K00700,K00700,K00700,K00700,K00700,K00700,K00703,K00703,K00703,K00703,K00703,K00703,K00703,K00703,K00703,K00703,K00703,K00703,K00703,K00703,K00703,K00703,K00703,K00703,K00703,K00703,K00703,K00703,K00703,K00703,K00703,K00703,K00703,K00703,K00703,K00703,K00703,K00703,K00703,K00703,K00703,K00703,K00703,K00703,K00703,K00703,K00703,K00703,K00703,K00703,K00703,K00703,K00703,K00703,K00703,K00703,K00703,K00703,K00703,K00703,K00703,K00703,K00703,K00703,K00703,K00703,K00703,K00703,K00703,K00703,K00703,K00703,K00703,K00703,K00703,K00703,K00703,K00703,K00703,K00703,K00703,K00703,K00703,K00703,K00703,K00703,K00703,K00703,K00703,K00703,K00703,K00703,K00703,K00703,K00703,K00975,K00975,K00975,K00975,K00975,K00975,K00975,K00975,K00975,K00975,K00975,K00975,K00975,K00975,K00975,K00975,K00975,K00975,K00975,K00975,K00975,K00975,K00975,K00975,K00975,K00975,K00975,K00975,K00975,K00975,K00975,K00975,K00975,K00975,K00975,K00975,K00975,K00975,K00975,K00975,K00975,K00975,K00975,K00975,K00975,K00975,K00975,K00975,K00975,K00975,K00975,K00975,K00975,K00975,K00975,K00975,K00975,K00975,K00975,K00975,K00975,K00975,K00975,K00975,K00975,K00975,K00975,K00975,K00975,K00975,K00975,K00975,K00975,K00975,K00975,K00975,K00975,K00975,K00975,K00975,K00975,K00975,K00975,K00975,K00975,K00975,K00975,K00975,K01214,K01214,K01214,K01214,K01214,K01236,K01236,K16149,K16149,K16149,K16149	224110,230247,226829,111785,111544,116782,113050,118923,293263,292206,295908,301394,270684,266216,269468,272595,177964,179360,181395,187936,189663,69191,68255,336035,337612,336241,338082,336192,341176,337592,201990,203698,203122,202709,210754,211371,137675,316029,310397,315863,156749,160246,160874,158464,158264,164964,3908,6029,5372,11725,12159,250462,246107,246826,252371,253153,49536,46586,24861,33070,28360,34564,52029,102197,129137,150770,180873,180878,208274,234985,236445,274147,280828,283599,284004,325669,330491,334948,347698,226049,231574,233302,237073,240141,112076,116441,115552,122105,308456,299625,303421,302476,297310,270306,266409,268665,276643,283363,282861,187588,189930,67849,69194,66452,83945,333317,335961,336195,346421,206696,218420,140358,315662,320428,324445,160853,161867,172562,169161,4209,5609,6820,6551,15212,16579,17697,248419,246829,247597,47712,62118,59312,91769,89908,91449,96879,106266,28163,28642,29200,37714,30575,35594,13709,20223,42536,44338,66703,67502,87230,105746,110352,128356,131560,154658,186412,190685,193943,226844,233492,240322,245984,273971,282928,349519,349570,349788,352085,226843,222335,226830,223226,222334,225215,226831,223225,235771,230054,118922,294915,267790,268663,270683,266407,267789,278080,268664,266408,267630,270682,280848,273972,179794,181355,179795,188087,190393,181354,69192,74432,69193,336193,336194,335960,342930,203123,207574,201522,138783,134958,143055,138782,134957,135541,142826,310241,310240,315906,319561,314201,160247,160077,160820,157358,160076,163983,5608,4210,16876,11120,247360,246827,248417,249980,248418,249981,246828,47711,46384,46383,25577,5607,17018,56309,79478,106077,116442,160248,163982,176349,190756,203124,226048,256967,260219,335959,222496,178331,7646,98524,225487,278763,323229,1836,276090,279177,347370	K00703 is present in multiple modules: M00854/M00565,K16149 is present in multiple modules: M00854/M00565,K00700 is present in multiple modules: M00854/M00565,K00975 is present in multiple modules: M00854/M00565
M00549	Hi1D_Assembly_fasta_300_	Nucleotide sugar biosynthesis, glucose => UDP-glucose	Pathway modules	Carbohydrate metabolism	Other carbohydrate metabolism	(K00844,K00845,K25026,K12407,K00886) (K01835,K15779,K15778) (K00963,K12447)	1	TRUE	1	TRUE	NA	No enzymes unique to module	NA	K00844,K00844,K00844,K00844,K00886,K00886,K00886,K00886,K00886,K00886,K00963,K00963,K00963,K00963,K00963,K00963,K00963,K00963,K00963,K00963,K00963,K00963,K00963,K00963,K00963,K00963,K00963,K00963,K00963,K00963,K01835,K01835,K01835,K01835,K01835,K01835,K01835,K01835,K01835,K01835,K01835,K01835,K01835,K01835,K01835,K01835,K01835,K01835,K01835,K01835,K01835,K01835,K01835,K01835,K01835,K01835,K01835,K01835,K01835,K01835,K01835,K01835,K01835,K01835,K01835,K01835,K01835,K01835,K01835,K01835,K01835,K01835,K01835,K01835,K01835,K01835,K01835,K01835,K01835,K25026,K25026,K25026,K25026,K25026,K25026,K25026,K25026,K25026,K25026,K25026,K25026,K25026,K25026,K25026,K25026,K25026,K25026,K25026,K25026,K25026,K25026,K25026,K25026,K25026,K25026,K25026,K25026,K25026,K25026,K25026,K25026,K25026,K25026,K25026,K25026,K25026,K25026,K25026,K25026,K25026,K25026,K25026,K25026,K25026,K25026,K25026,K25026,K25026,K25026,K25026,K25026,K25026	183050,312805,99231,296604,304569,188065,195326,219978,64991,195285,115937,289004,271360,272670,74295,74850,338205,201462,202738,208349,135979,162714,5153,5927,47398,89768,91836,28419,4901,65604,222328,222605,227169,225977,114851,178184,180128,181755,180254,71813,74683,72253,337759,201511,200530,202848,135550,312880,316091,312286,312289,316143,159194,3909,248045,247444,244898,46378,45490,47934,49537,47959,90232,92869,94641,25418,29010,26087,72138,94136,160251,199801,202495,222523,251691,274946,289371,334873,336187,228350,222726,113531,114660,288074,179016,182201,180964,70610,72104,332262,339799,333709,200998,202764,200843,155651,161419,159520,1727,247227,251281,245576,245426,95013,24146,27859,27448,27520,1422,10798,25154,95738,112730,114429,114857,135689,143280,144833,161393,180458,186192,186712,210322,273385,292933,293497,317003,318185,318785,321053,321723,339541	K00963 is present in multiple modules: M00129/M00854/M00549,K25026 is present in multiple modules: M00001/M00549/M00909,K01835 is present in multiple modules: M00855/M00549,K00844 is present in multiple modules: M00001/M00549/M00892,K00886 is present in multiple modules: M00001/M00549
M00554	Hi1D_Assembly_fasta_300_	Nucleotide sugar biosynthesis, galactose => UDP-galactose	Pathway modules	Carbohydrate metabolism	Other carbohydrate metabolism	K00849 K00965	1	TRUE	1	TRUE	NA	No enzymes unique to module	NA	K00849,K00849,K00849,K00849,K00849,K00849,K00849,K00849,K00849,K00849,K00849,K00849,K00849,K00849,K00849,K00849,K00849,K00849,K00849,K00849,K00849,K00849,K00965,K00965,K00965,K00965,K00965,K00965,K00965,K00965,K00965,K00965	1.1809e+177	K00965 is present in multiple modules: M00632/M00554,K00849 is present in multiple modules: M00632/M00554
M00892	Hi1D_Assembly_fasta_300_	UDP-N-acetyl-D-glucosamine biosynthesis, eukaryotes, glucose => UDP-GlcNAc	Pathway modules	Carbohydrate metabolism	Other carbohydrate metabolism	(K00844,K12407,K00845) K01810 K00820 K00621 K01836 K00972	0.666667	FALSE	0.666667	FALSE	1	K00972	1	K00820,K00820,K00820,K00820,K00820,K00820,K00820,K00820,K00820,K00820,K00820,K00820,K00820,K00820,K00820,K00820,K00820,K00820,K00820,K00820,K00820,K00820,K00820,K00820,K00820,K00820,K00820,K00820,K00844,K00844,K00844,K00844,K00972,K01810,K01810,K01810,K01810,K01810,K01810,K01810,K01810,K01810,K01810,K01810,K01810,K01810,K01810,K01810,K01810,K01810,K01810,K01810,K01810,K01810,K01810,K01810,K01810,K01810,K01810,K01810,K01810,K01810,K01810,K01810,K01810,K01810,K01810,K01810,K01810,K01810,K01810,K01810,K01810,K01810,K01810,K01810,K01810,K01810,K01810,K01810,K01810,K01810,K01810,K01810,K01810,K01810,K01810,K01810,K01810,K01810,K01810,K01810,K01810,K01810,K01810,K01810,K01810,K01810	233839,113720,121725,275527,272489,188663,186511,182958,72702,80747,202747,316556,325757,6489,1521,8646,249043,252438,96161,23316,16374,106388,109708,147599,239759,257828,281985,283902,183050,312805,99231,296604,139357,223380,227744,224882,114723,113632,114343,113903,292773,297738,269287,271040,180426,178456,178155,179822,67952,68570,67541,77105,337591,337976,333800,336603,202415,213935,200561,205574,141837,143907,312272,313695,318142,164996,173118,1230,431,3884,247156,249320,254716,55120,90806,93501,92003,95475,95012,35603,36729,32391,27283,14463,17756,55823,74322,122585,128209,130038,132036,168104,174424,187911,199674,237765,241311,300938	K01810 is present in multiple modules: M00001/M00004/M00892/M00909,K00844 is present in multiple modules: M00001/M00549/M00892,K00820 is present in multiple modules: M00892/M00909
M00909	Hi1D_Assembly_fasta_300_	UDP-N-acetyl-D-glucosamine biosynthesis, prokaryotes, glucose => UDP-GlcNAc	Pathway modules	Carbohydrate metabolism	Other carbohydrate metabolism	(K00845,K25026) (K01810,K13810,K15916) K00820 K03431 K04042	1	TRUE	1	TRUE	1	K03431,K04042	36,33	K00820,K00820,K00820,K00820,K00820,K00820,K00820,K00820,K00820,K00820,K00820,K00820,K00820,K00820,K00820,K00820,K00820,K00820,K00820,K00820,K00820,K00820,K00820,K00820,K00820,K00820,K00820,K00820,K01810,K01810,K01810,K01810,K01810,K01810,K01810,K01810,K01810,K01810,K01810,K01810,K01810,K01810,K01810,K01810,K01810,K01810,K01810,K01810,K01810,K01810,K01810,K01810,K01810,K01810,K01810,K01810,K01810,K01810,K01810,K01810,K01810,K01810,K01810,K01810,K01810,K01810,K01810,K01810,K01810,K01810,K01810,K01810,K01810,K01810,K01810,K01810,K01810,K01810,K01810,K01810,K01810,K01810,K01810,K01810,K01810,K01810,K01810,K01810,K01810,K01810,K01810,K01810,K01810,K03431,K03431,K03431,K03431,K03431,K03431,K03431,K03431,K03431,K03431,K03431,K03431,K03431,K03431,K03431,K03431,K03431,K03431,K03431,K03431,K03431,K03431,K03431,K03431,K03431,K03431,K03431,K03431,K03431,K03431,K03431,K03431,K03431,K03431,K03431,K03431,K04042,K04042,K04042,K04042,K04042,K04042,K04042,K04042,K04042,K04042,K04042,K04042,K04042,K04042,K04042,K04042,K04042,K04042,K04042,K04042,K04042,K04042,K04042,K04042,K04042,K04042,K04042,K04042,K04042,K04042,K04042,K04042,K04042,K25026,K25026,K25026,K25026,K25026,K25026,K25026,K25026,K25026,K25026,K25026,K25026,K25026,K25026,K25026,K25026,K25026,K25026,K25026,K25026,K25026,K25026,K25026,K25026,K25026,K25026,K25026,K25026,K25026,K25026,K25026,K25026,K25026,K25026,K25026,K25026,K25026,K25026,K25026,K25026,K25026,K25026,K25026,K25026,K25026,K25026,K25026,K25026,K25026,K25026,K25026,K25026,K25026	233839,113720,121725,275527,272489,188663,186511,182958,72702,80747,202747,316556,325757,6489,1521,8646,249043,252438,96161,23316,16374,106388,109708,147599,239759,257828,281985,283902,223380,227744,224882,114723,113632,114343,113903,292773,297738,269287,271040,180426,178456,178155,179822,67952,68570,67541,77105,337591,337976,333800,336603,202415,213935,200561,205574,141837,143907,312272,313695,318142,164996,173118,1230,431,3884,247156,249320,254716,55120,90806,93501,92003,95475,95012,35603,36729,32391,27283,14463,17756,55823,74322,122585,128209,130038,132036,168104,174424,187911,199674,237765,241311,300938,226064,292019,295312,272671,268420,178139,335896,333391,201431,141469,314776,158183,157799,157811,779,1985,7903,249042,249006,246540,246050,45241,49384,93348,27800,23317,31350,30898,54495,72869,117990,139932,165002,203032,206024,230028,225163,222918,266192,185349,333399,332982,138824,138023,320334,3406,10878,10025,246057,252437,49049,47110,12439,47626,72868,93349,113403,185126,186512,199900,203031,209930,226063,253799,292020,293029,311189,314997,346604,228350,222726,113531,114660,288074,179016,182201,180964,70610,72104,332262,339799,333709,200998,202764,200843,155651,161419,159520,1727,247227,251281,245576,245426,95013,24146,27859,27448,27520,1422,10798,25154,95738,112730,114429,114857,135689,143280,144833,161393,180458,186192,186712,210322,273385,292933,293497,317003,318185,318785,321053,321723,339541	K01810 is present in multiple modules: M00001/M00004/M00892/M00909,K25026 is present in multiple modules: M00001/M00549/M00909,K00820 is present in multiple modules: M00892/M00909
M00012	Hi1D_Assembly_fasta_300_	Glyoxylate cycle	Pathway modules	Carbohydrate metabolism	Other carbohydrate metabolism	K01647 (K01681,K01682) K01637 (K01638,K19282) (K00026,K00025,K00024)	1	TRUE	1	TRUE	1	K01637,K01638	2,2	K00024,K00024,K00024,K00024,K00024,K00024,K00024,K00024,K01637,K01637,K01638,K01638,K01647,K01647,K01647,K01647,K01647,K01647,K01647,K01647,K01647,K01647,K01647,K01647,K01647,K01647,K01647,K01647,K01647,K01647,K01647,K01647,K01647,K01647,K01647,K01647,K01681,K01681	2.29484e+213	K01681 is present in multiple modules: M00009/M00010/M00012/M00740/M00173/M00614,K00024 is present in multiple modules: M00009/M00011/M00012/M00740/M00168/M00173/M00374/M00620/M00346/M00614,K01647 is present in multiple modules: M00009/M00010/M00012/M00740
M00373	Hi1D_Assembly_fasta_300_	Ethylmalonyl pathway	Pathway modules	Carbohydrate metabolism	Other carbohydrate metabolism	K00626 K00023 K17865 K14446 K14447 K14448 K14449 K08691 K14451 K01965+K01966 K05606 K01847	0.416667	FALSE	0.458333	FALSE	1	K14446,K17865	1,1	K00626,K00626,K00626,K00626,K00626,K00626,K00626,K00626,K00626,K00626,K00626,K00626,K00626,K00626,K00626,K00626,K00626,K01847,K01847,K01847,K01847,K01847,K01847,K01847,K01847,K01847,K01847,K01847,K01847,K01847,K01847,K01847,K01966,K01966,K01966,K01966,K01966,K01966,K01966,K01966,K01966,K05606,K05606,K05606,K05606,K05606,K05606,K05606,K05606,K05606,K05606,K05606,K05606,K05606,K05606,K05606,K05606,K05606,K05606,K05606,K14446,K17865	224312,222384,116127,289044,181189,179539,564,248171,47415,45044,52548,8086,8894,95148,179105,292582,297397,225363,289559,271700,182664,68444,158061,1225,47557,25304,1226,158060,183203,186607,225362,289560,223810,288554,266315,180954,184677,67423,137194,311232,25841,288555,266314,183167,196943,67424,337490,201363,202343,137193,311231,164373,49100,94438,27077,25840,33184,30608,47573,334402,46188,138337	K01847 is present in multiple modules: M00373/M00741/M00376/M00613,K05606 is present in multiple modules: M00373/M00741/M00376/M00375/M00613,K01966 is present in multiple modules: M00373/M00741/M00613,K00626 is present in multiple modules: M00373/M00375/M00374/M00088/M00957/M00095/M00849
M00740	Hi1D_Assembly_fasta_300_	Methylaspartate cycle	Pathway modules	Carbohydrate metabolism	Other carbohydrate metabolism	K01647 K01681 K00031 K00261 K19268+K01846 K04835 K19280 K14449 K19281 K19282 K00024	0.636364	FALSE	0.636364	FALSE	1	K00261,K01846,K04835,K19268	2,1,1,1	K00024,K00024,K00024,K00024,K00024,K00024,K00024,K00024,K00031,K00031,K00031,K00031,K00031,K00031,K00031,K00031,K00031,K00031,K00031,K00031,K00031,K00031,K00031,K00031,K00031,K00031,K00031,K00031,K00031,K00031,K00031,K00031,K00031,K00031,K00031,K00031,K00031,K00031,K00031,K00031,K00031,K00031,K00031,K00031,K00031,K00031,K00031,K00031,K00031,K00031,K00261,K00261,K01647,K01647,K01647,K01647,K01647,K01647,K01647,K01647,K01647,K01647,K01647,K01647,K01647,K01647,K01647,K01647,K01647,K01647,K01647,K01647,K01647,K01647,K01647,K01647,K01681,K01681,K01846,K04835,K19268	229483,71189,316206,1266,90153,2563,45854,70686,226375,236202,238409,113082,122387,293113,266864,266134,272809,181273,182099,182075,71952,78412,72346,79582,67198,334320,333680,335611,209041,152959,312887,167865,174252,3087,8051,17753,244029,245435,247587,262810,243943,49375,53286,91951,91495,93346,24546,42,242564,289051,138588,25679,113083,26071,48391,67946,89631,115786,115893,116546,134536,135863,140810,178462,179974,201982,202271,222350,249637,267145,269224,311178,314462,314467,333380,335612,115096,178713,314027,314024,314025	K01647 is present in multiple modules: M00009/M00010/M00012/M00740,K01681 is present in multiple modules: M00009/M00010/M00012/M00740/M00173/M00614,K00024 is present in multiple modules: M00009/M00011/M00012/M00740/M00168/M00173/M00374/M00620/M00346/M00614,K00031 is present in multiple modules: M00009/M00010/M00740/M00173/M00614
M00532	Hi1D_Assembly_fasta_300_	Photorespiration	Pathway modules	Carbohydrate metabolism	Other carbohydrate metabolism	(K01601-K01602) K19269 K11517 K03781 K14272 K00600 K00830 (K15893,K15919) K15918 K00281+K00605+K00382+K02437	0.4	FALSE	0.4	FALSE	1	K02437,K03781	28,22	K00281,K00281,K00281,K00281,K00281,K00281,K00382,K00382,K00382,K00382,K00382,K00382,K00382,K00382,K00382,K00382,K00382,K00382,K00382,K00382,K00382,K00382,K00382,K00382,K00382,K00382,K00382,K00382,K00382,K00382,K00382,K00382,K00382,K00600,K00600,K00600,K00600,K00600,K00600,K00600,K00600,K00600,K00600,K00600,K00600,K00600,K00600,K00600,K00600,K00600,K00600,K00600,K00600,K00600,K00600,K00600,K00600,K00600,K00600,K00600,K00600,K00600,K00600,K00600,K00600,K00600,K00600,K00600,K00600,K00600,K00600,K00600,K00600,K00600,K00600,K00600,K00600,K00600,K00600,K00600,K00600,K00600,K00600,K00600,K00600,K00600,K00600,K00600,K00600,K00600,K00600,K00600,K00600,K00600,K00600,K00600,K00600,K00600,K00600,K00600,K00600,K00600,K00600,K00600,K00600,K00600,K00600,K00600,K00600,K00600,K00600,K00600,K00600,K00600,K00600,K00600,K00600,K00600,K00600,K00600,K00600,K00600,K00600,K00600,K00600,K00600,K00600,K00600,K00600,K00600,K00600,K00600,K00600,K00600,K00600,K00600,K00600,K00600,K00600,K00600,K00600,K00600,K00600,K00605,K00605,K00605,K00605,K00605,K00605,K00605,K00605,K00605,K00605,K00605,K00605,K00605,K00605,K00605,K00605,K00605,K00830,K02437,K02437,K02437,K02437,K02437,K02437,K02437,K02437,K02437,K02437,K02437,K02437,K02437,K02437,K02437,K02437,K02437,K02437,K02437,K02437,K02437,K02437,K02437,K02437,K02437,K02437,K02437,K02437,K03781,K03781,K03781,K03781,K03781,K03781,K03781,K03781,K03781,K03781,K03781,K03781,K03781,K03781,K03781,K03781,K03781,K03781,K03781,K03781,K03781,K03781	117589,267334,71792,70404,202963,2188,222610,112362,288862,266668,271588,269819,180940,184362,183673,67449,335989,133522,156977,157888,158443,160824,245709,48276,93559,93377,93077,29435,48746,162366,208367,248883,270041,222136,225691,232734,233144,230357,112036,114705,114379,118435,120372,124963,127002,115057,121475,128514,131310,290904,294561,290721,303363,305638,287821,292917,299845,293991,303410,268484,271407,273743,278084,280293,280273,180010,178305,181088,178711,180207,189538,196007,196739,196731,198034,68758,69753,75371,81081,84030,75321,337943,332153,341249,344487,341042,347984,346114,346980,204029,207680,208025,207302,218433,135535,148757,144188,150390,144070,149290,140514,153307,311401,315119,320566,318743,156760,156645,156922,161588,162441,172579,167401,155244,16364,17085,19146,17471,244461,252804,253528,256483,256892,257867,243586,243665,252643,48593,52056,63829,44651,92056,96472,100102,26514,25409,28086,29817,41667,42967,41044,29234,225159,222614,112358,113268,291170,266676,270045,177710,203285,201023,137918,137583,162130,48018,48022,52998,27467,29780,117423,225365,222613,112359,111950,291171,295559,270044,266675,192005,77650,78231,341045,208299,200930,207247,139058,137137,137584,322240,162131,248305,258553,48019,48021,48560,90149,29781,255752,116429,123826,126213,291778,303767,180042,189920,83495,342444,203661,211476,142898,328292,329438,163312,169511,6431,253696,258291,61234,31093,34650	K00605 is present in multiple modules: M00532/M00621,K00281 is present in multiple modules: M00532/M00621,K00830 is present in multiple modules: M00532/M00346,K00600 is present in multiple modules: M00532/M00346/M00140/M00141,K00382 is present in multiple modules: M00307/M00009/M00011/M00532/M00621/M00036/M00032
M00013	Hi1D_Assembly_fasta_300_	Malonate semialdehyde pathway, propanoyl-CoA => acetyl-CoA	Pathway modules	Carbohydrate metabolism	Other carbohydrate metabolism	(K00248,K00232) (K07511,K14729) K05605 K23146 K00140	0.2	FALSE	0.2	FALSE	1	K00248	12	K00232,K00232,K00232,K00248,K00248,K00248,K00248,K00248,K00248,K00248,K00248,K00248,K00248,K00248,K00248	2.32293e+79	K00232 is present in multiple modules: M00013/M00087/M00861/M00113
M00741	Hi1D_Assembly_fasta_300_	Propanoyl-CoA metabolism, propanoyl-CoA => succinyl-CoA	Pathway modules	Carbohydrate metabolism	Other carbohydrate metabolism	(K01965+K01966,K11263+(K18472,K19312+K22568),K01964+K15036+K15037) K05606 (K01847,K01848+K01849)	0.666667	FALSE	0.833333	TRUE	NA	No enzymes unique to module	NA	K01847,K01847,K01847,K01847,K01847,K01847,K01847,K01847,K01847,K01847,K01847,K01847,K01847,K01847,K01847,K01849,K01849,K01849,K01849,K01966,K01966,K01966,K01966,K01966,K01966,K01966,K01966,K01966,K05606,K05606,K05606,K05606,K05606,K05606,K05606,K05606,K05606,K05606,K05606,K05606,K05606,K05606,K05606,K05606,K05606,K05606,K05606	225363,289559,271700,182664,68444,158061,1225,47557,25304,1226,158060,183203,186607,225362,289560,341898,6416,13067,117710,223810,288554,266315,180954,184677,67423,137194,311232,25841,288555,266314,183167,196943,67424,337490,201363,202343,137193,311231,164373,49100,94438,27077,25840,33184,30608,47573,334402	K01847 is present in multiple modules: M00373/M00741/M00376/M00613,K01849 is present in multiple modules: M00741/M00376/M00375/M00613,K01966 is present in multiple modules: M00373/M00741/M00613,K05606 is present in multiple modules: M00373/M00741/M00376/M00375/M00613
M00968	Hi1D_Assembly_fasta_300_	Pentose bisphosphate pathway (nucleoside degradation), archaea, nucleoside/NMP => 3-PGA/glycerone phosphate	Pathway modules	Carbohydrate metabolism	Other carbohydrate metabolism	(((K00757,K26211,K26212) (K21056,K26208)),K18931) K18237 (K01601,(K26210 K01636))	0	FALSE	0.25	FALSE	1	K00757	34	K00757,K00757,K00757,K00757,K00757,K00757,K00757,K00757,K00757,K00757,K00757,K00757,K00757,K00757,K00757,K00757,K00757,K00757,K00757,K00757,K00757,K00757,K00757,K00757,K00757,K00757,K00757,K00757,K00757,K00757,K00757,K00757,K00757,K00757	1.13006e+193	None
M00131	Hi1D_Assembly_fasta_300_	Inositol phosphate metabolism, Ins(1,3,4,5)P4 => Ins(1,3,4)P3 => myo-inositol	Pathway modules	Carbohydrate metabolism	Other carbohydrate metabolism	K01106 K01107 K01109 K01092	0.25	FALSE	0.25	FALSE	1	K01092	23	K01092,K01092,K01092,K01092,K01092,K01092,K01092,K01092,K01092,K01092,K01092,K01092,K01092,K01092,K01092,K01092,K01092,K01092,K01092,K01092,K01092,K01092,K01092	2.24217e+131	None
M00165	Hi1D_Assembly_fasta_300_	Reductive pentose phosphate cycle (Calvin cycle)	Pathway modules	Energy metabolism	Carbon fixation	K00855 (K01601-K01602) K00927 (K05298,K00150,K00134) (K01623,K01624) (K03841,K02446,K11532,K01086) K00615 (K01623,K01624) (K01100,K11532,K01086) K00615 (K01807,K01808)	0.727273	FALSE	0.727273	FALSE	NA	No enzymes unique to module	NA	K00134,K00134,K00134,K00134,K00134,K00134,K00134,K00134,K00134,K00134,K00134,K00134,K00134,K00134,K00134,K00134,K00134,K00134,K00134,K00134,K00134,K00134,K00134,K00134,K00134,K00134,K00134,K00134,K00134,K00134,K00134,K00134,K00134,K00134,K00134,K00134,K00134,K00134,K00134,K00134,K00134,K00134,K00134,K00134,K00134,K00615,K00615,K00615,K00615,K00615,K00615,K00615,K00615,K00615,K00615,K00615,K00615,K00615,K00615,K00615,K00615,K00615,K00615,K00615,K00615,K00615,K00615,K00615,K00615,K00615,K00615,K00615,K00615,K00615,K00615,K00615,K00615,K00615,K00615,K00615,K00615,K00615,K00615,K00615,K00615,K00615,K00615,K00615,K00615,K00615,K00615,K00615,K00615,K00615,K00615,K00615,K00615,K00615,K00615,K00615,K00615,K00615,K00615,K00615,K00615,K00615,K00615,K00615,K00615,K00615,K00615,K00615,K00615,K00615,K00615,K00615,K00615,K00615,K00615,K00615,K00615,K00615,K00615,K00615,K00615,K00615,K00615,K00615,K00615,K00615,K00615,K00615,K00615,K00615,K00615,K00615,K00615,K00615,K00615,K00615,K00615,K00615,K00615,K00615,K00615,K00615,K00615,K00615,K00615,K00615,K00615,K00615,K00615,K00615,K00615,K00615,K00615,K00615,K00615,K00615,K00615,K00615,K00615,K00615,K00615,K00615,K00927,K00927,K00927,K00927,K00927,K00927,K00927,K00927,K00927,K00927,K00927,K00927,K00927,K00927,K00927,K00927,K00927,K00927,K00927,K00927,K00927,K00927,K00927,K00927,K00927,K00927,K00927,K00927,K00927,K00927,K00927,K00927,K00927,K00927,K00927,K00927,K00927,K00927,K00927,K00927,K00927,K00927,K00927,K00927,K00927,K00927,K00927,K00927,K00927,K00927,K00927,K00927,K00927,K00927,K00927,K00927,K00927,K00927,K00927,K00927,K00927,K00927,K00927,K00927,K00927,K00927,K00927,K00927,K00927,K00927,K00927,K00927,K00927,K00927,K00927,K00927,K00927,K00927,K00927,K00927,K00927,K00927,K00927,K00927,K00927,K00927,K00927,K00927,K00927,K00927,K00927,K00927,K00927,K00927,K00927,K00927,K00927,K00927,K00927,K00927,K00927,K00927,K00927,K00927,K00927,K00927,K00927,K00927,K00927,K00927,K00927,K00927,K00927,K01623,K01623,K01623,K01623,K01623,K01623,K01624,K01624,K01624,K01624,K01624,K01624,K01624,K01624,K01624,K01624,K01624,K01624,K01624,K01624,K01624,K01624,K01624,K01624,K01624,K01624,K01624,K01624,K01624,K01624,K01624,K01624,K01624,K01624,K01624,K01624,K01624,K01624,K01624,K01624,K01624,K01624,K01624,K01624,K01624,K01624,K01624,K01624,K01624,K01624,K01624,K01624,K01624,K01624,K01624,K01624,K01624,K01624,K01624,K01624,K01624,K01624,K01624,K01624,K01624,K01624,K01624,K01624,K01624,K01624,K01624,K01624,K01624,K01624,K01624,K01624,K01624,K01624,K01624,K01624,K01624,K01624,K01624,K01624,K01624,K01624,K01624,K01624,K01624,K01624,K01624,K01624,K01624,K01624,K01624,K01624,K01624,K01624,K01624,K01624,K01624,K01624,K01624,K01624,K01624,K01624,K01624,K01624,K01624,K01624,K01624,K01624,K01624,K01624,K01624,K01624,K01624,K01624,K01624,K01624,K01624,K01624,K01624,K01624,K01624,K01624,K01624,K01624,K01624,K01624,K01624,K01624,K01624,K01624,K01624,K01807,K01807,K01807,K01807,K01807,K01807,K01807,K01808,K01808,K01808,K01808,K01808,K01808,K01808,K01808,K01808,K01808,K01808,K01808,K01808,K01808,K01808,K01808,K01808,K01808,K01808,K01808,K01808,K01808,K01808,K01808,K01808,K01808,K01808,K01808,K01808,K01808,K01808,K01808,K01808,K01808,K01808,K01808,K01808,K01808,K01808,K01808,K01808,K01808,K01808,K01808,K01808,K01808,K01808,K01808,K01808,K01808,K01808,K01808,K01808,K01808,K01808,K01808,K01808,K01808,K01808,K01808,K01808,K01808,K01808,K01808,K01808,K01808,K01808,K01808,K02446,K02446,K02446,K03841,K03841,K03841	223714,116957,112566,294828,294226,271369,275067,270089,177867,184060,186246,181196,71287,69112,334002,334401,203529,136417,135607,135949,311646,315018,156482,158139,156321,156738,164804,161884,19,1382,979,250110,244900,250051,50414,47572,95986,12404,28169,53572,73708,133803,253133,253571,291198,229448,228784,228930,228831,227723,222314,225211,228161,230259,229112,222313,118844,114561,116305,116308,288564,293891,295435,301059,271473,266702,270108,177778,178122,177972,180062,180061,177971,341433,337168,337171,203685,206803,202696,200345,203615,203183,202697,140426,135441,315093,312002,316147,312656,317643,312001,315092,162093,160136,155494,158249,158328,158327,7077,4807,894,2811,12568,245825,247010,252559,251868,253486,45225,52879,92860,94686,92934,98044,92933,25582,24138,23548,36463,24137,895,2810,4806,23547,25583,45226,47442,51454,53925,55729,94687,96507,96508,118351,121561,123280,135442,140425,140510,140511,145632,155493,158248,160912,163394,169312,200346,203614,212551,212902,225210,228162,228330,233441,245826,247011,266703,267680,274677,295436,296143,302725,314103,316019,317435,342948,229891,223187,233370,234938,233857,237754,240944,240907,116568,114403,116854,113242,121715,123629,115601,116587,295863,309760,309915,288066,272331,270939,272014,277259,181195,188185,191142,193283,191329,72899,70939,68760,73707,69111,71031,76786,85121,76812,333700,333254,333265,339387,338355,341251,347122,353365,207062,205384,202771,210039,213408,214067,212338,209005,217190,208945,133802,137856,138021,153802,136284,313772,311647,314877,314878,319730,156737,157678,161837,165358,164139,168299,161509,162102,169409,173388,175544,18,1381,9837,16554,250111,247592,255894,253375,257683,255475,247606,50415,53451,57076,57672,53512,66019,92825,90230,101854,106610,100391,26290,30661,42751,30072,43602,43466,27231,60786,211606,219470,219767,221047,300724,352206,297370,268678,352052,312448,321562,8993,229757,224221,223148,228064,222974,238703,239058,241594,230539,112800,115339,119759,115340,120669,122987,122129,123641,127115,112941,125646,128844,291820,296264,294064,296762,299029,301452,296126,273365,270344,273546,269165,282932,279185,180369,182617,189981,188151,199165,68060,71799,69666,71001,73799,77889,76674,332766,340465,342899,340037,333377,334399,336870,348682,202019,203826,199985,209627,205841,217095,214838,218831,211100,137268,139833,139862,146570,145720,152313,312374,311173,311615,318755,317123,313841,310554,314756,313711,328303,159155,157679,158450,164819,169629,157805,171190,166851,2822,2783,4402,210,10709,16310,10727,11549,18958,17653,243964,261459,259990,243679,50650,51469,47570,59090,52935,52966,55191,89658,96265,96738,109415,23995,30728,30351,40711,42300,34825,35442,56077,67083,151771,187004,215464,216231,221092,279572,298224,324534,119595,191924,71935,342620,149089,12014,55098,223139,221992,225940,116577,121476,119700,291544,288987,305363,284495,277678,177779,179602,182398,178121,193816,180201,72963,75609,339690,202739,204208,211083,203782,139702,134952,135993,135534,136576,145494,314774,320851,310370,313164,311719,314401,314102,320477,157808,157675,156923,160911,162584,166629,3629,246507,248164,252936,245803,48757,52011,25736,25411,27925,22761,28883,9985,18517,28526,107958,128140,158326,171798,196326,269946,274374,278181,319490,316362,23994,208681,22896,129525,172217	K00615 is present in multiple modules: M00004/M00007/M00165/M00167/M00611/M00612,K02446 is present in multiple modules: M00003/M00165/M00167/M00611/M00612,K00134 is present in multiple modules: M00001/M00002/M00003/M00308/M00552/M00165/M00166/M00611/M00612,K03841 is present in multiple modules: M00003/M00165/M00167/M00344/M00611/M00612,K01624 is present in multiple modules: M00001/M00003/M00165/M00167/M00345/M00344/M00611/M00612,K01623 is present in multiple modules: M00001/M00003/M00165/M00167/M00611/M00612,K01807 is present in multiple modules: M00004/M00007/M00580/M00165/M00167/M00611/M00612,K00927 is present in multiple modules: M00001/M00002/M00003/M00308/M00552/M00165/M00166/M00611/M00612,K01808 is present in multiple modules: M00004/M00007/M00165/M00167/M00611/M00612
M00166	Hi1D_Assembly_fasta_300_	Reductive pentose phosphate cycle, ribulose-5P => glyceraldehyde-3P	Pathway modules	Energy metabolism	Carbon fixation	K00855 (K01601-K01602) K00927 (K05298,K00150,K00134)	0.5	FALSE	0.5	FALSE	NA	No enzymes unique to module	NA	K00134,K00134,K00134,K00134,K00134,K00134,K00134,K00134,K00134,K00134,K00134,K00134,K00134,K00134,K00134,K00134,K00134,K00134,K00134,K00134,K00134,K00134,K00134,K00134,K00134,K00134,K00134,K00134,K00134,K00134,K00134,K00134,K00134,K00134,K00134,K00134,K00134,K00134,K00134,K00134,K00134,K00134,K00134,K00134,K00134,K00927,K00927,K00927,K00927,K00927,K00927,K00927,K00927,K00927,K00927,K00927,K00927,K00927,K00927,K00927,K00927,K00927,K00927,K00927,K00927,K00927,K00927,K00927,K00927,K00927,K00927,K00927,K00927,K00927,K00927,K00927,K00927,K00927,K00927,K00927,K00927,K00927,K00927,K00927,K00927,K00927,K00927,K00927,K00927,K00927,K00927,K00927,K00927,K00927,K00927,K00927,K00927,K00927,K00927,K00927,K00927,K00927,K00927,K00927,K00927,K00927,K00927,K00927,K00927,K00927,K00927,K00927,K00927,K00927,K00927,K00927,K00927,K00927,K00927,K00927,K00927,K00927,K00927,K00927,K00927,K00927,K00927,K00927,K00927,K00927,K00927,K00927,K00927,K00927,K00927,K00927,K00927,K00927,K00927,K00927,K00927,K00927,K00927,K00927,K00927,K00927,K00927,K00927,K00927,K00927,K00927,K00927,K00927,K00927,K00927,K00927,K00927,K00927	223714,116957,112566,294828,294226,271369,275067,270089,177867,184060,186246,181196,71287,69112,334002,334401,203529,136417,135607,135949,311646,315018,156482,158139,156321,156738,164804,161884,19,1382,979,250110,244900,250051,50414,47572,95986,12404,28169,53572,73708,133803,253133,253571,291198,229891,223187,233370,234938,233857,237754,240944,240907,116568,114403,116854,113242,121715,123629,115601,116587,295863,309760,309915,288066,272331,270939,272014,277259,181195,188185,191142,193283,191329,72899,70939,68760,73707,69111,71031,76786,85121,76812,333700,333254,333265,339387,338355,341251,347122,353365,207062,205384,202771,210039,213408,214067,212338,209005,217190,208945,133802,137856,138021,153802,136284,313772,311647,314877,314878,319730,156737,157678,161837,165358,164139,168299,161509,162102,169409,173388,175544,18,1381,9837,16554,250111,247592,255894,253375,257683,255475,247606,50415,53451,57076,57672,53512,66019,92825,90230,101854,106610,100391,26290,30661,42751,30072,43602,43466,27231,60786,211606,219470,219767,221047,300724,352206	K00134 is present in multiple modules: M00001/M00002/M00003/M00308/M00552/M00165/M00166/M00611/M00612,K00927 is present in multiple modules: M00001/M00002/M00003/M00308/M00552/M00165/M00166/M00611/M00612
M00167	Hi1D_Assembly_fasta_300_	Reductive pentose phosphate cycle, glyceraldehyde-3P => ribulose-5P	Pathway modules	Energy metabolism	Carbon fixation	(K01623,K01624) (K03841,K02446,K11532,K01086) K00615 (K01623,K01624) (K01100,K11532,K01086) K00615 (K01807,K01808)	0.857143	TRUE	0.857143	TRUE	NA	No enzymes unique to module	NA	K00615,K00615,K00615,K00615,K00615,K00615,K00615,K00615,K00615,K00615,K00615,K00615,K00615,K00615,K00615,K00615,K00615,K00615,K00615,K00615,K00615,K00615,K00615,K00615,K00615,K00615,K00615,K00615,K00615,K00615,K00615,K00615,K00615,K00615,K00615,K00615,K00615,K00615,K00615,K00615,K00615,K00615,K00615,K00615,K00615,K00615,K00615,K00615,K00615,K00615,K00615,K00615,K00615,K00615,K00615,K00615,K00615,K00615,K00615,K00615,K00615,K00615,K00615,K00615,K00615,K00615,K00615,K00615,K00615,K00615,K00615,K00615,K00615,K00615,K00615,K00615,K00615,K00615,K00615,K00615,K00615,K00615,K00615,K00615,K00615,K00615,K00615,K00615,K00615,K00615,K00615,K00615,K00615,K00615,K00615,K00615,K00615,K00615,K00615,K00615,K00615,K00615,K00615,K00615,K00615,K00615,K00615,K00615,K00615,K00615,K00615,K00615,K00615,K00615,K00615,K00615,K00615,K00615,K00615,K00615,K00615,K01623,K01623,K01623,K01623,K01623,K01623,K01624,K01624,K01624,K01624,K01624,K01624,K01624,K01624,K01624,K01624,K01624,K01624,K01624,K01624,K01624,K01624,K01624,K01624,K01624,K01624,K01624,K01624,K01624,K01624,K01624,K01624,K01624,K01624,K01624,K01624,K01624,K01624,K01624,K01624,K01624,K01624,K01624,K01624,K01624,K01624,K01624,K01624,K01624,K01624,K01624,K01624,K01624,K01624,K01624,K01624,K01624,K01624,K01624,K01624,K01624,K01624,K01624,K01624,K01624,K01624,K01624,K01624,K01624,K01624,K01624,K01624,K01624,K01624,K01624,K01624,K01624,K01624,K01624,K01624,K01624,K01624,K01624,K01624,K01624,K01624,K01624,K01624,K01624,K01624,K01624,K01624,K01624,K01624,K01624,K01624,K01624,K01624,K01624,K01624,K01624,K01624,K01624,K01624,K01624,K01624,K01624,K01624,K01624,K01624,K01624,K01624,K01624,K01624,K01624,K01624,K01624,K01624,K01624,K01624,K01624,K01624,K01624,K01624,K01624,K01624,K01624,K01624,K01624,K01624,K01624,K01624,K01624,K01624,K01624,K01807,K01807,K01807,K01807,K01807,K01807,K01807,K01808,K01808,K01808,K01808,K01808,K01808,K01808,K01808,K01808,K01808,K01808,K01808,K01808,K01808,K01808,K01808,K01808,K01808,K01808,K01808,K01808,K01808,K01808,K01808,K01808,K01808,K01808,K01808,K01808,K01808,K01808,K01808,K01808,K01808,K01808,K01808,K01808,K01808,K01808,K01808,K01808,K01808,K01808,K01808,K01808,K01808,K01808,K01808,K01808,K01808,K01808,K01808,K01808,K01808,K01808,K01808,K01808,K01808,K01808,K01808,K01808,K01808,K01808,K01808,K01808,K01808,K01808,K01808,K02446,K02446,K02446,K03841,K03841,K03841	229448,228784,228930,228831,227723,222314,225211,228161,230259,229112,222313,118844,114561,116305,116308,288564,293891,295435,301059,271473,266702,270108,177778,178122,177972,180062,180061,177971,341433,337168,337171,203685,206803,202696,200345,203615,203183,202697,140426,135441,315093,312002,316147,312656,317643,312001,315092,162093,160136,155494,158249,158328,158327,7077,4807,894,2811,12568,245825,247010,252559,251868,253486,45225,52879,92860,94686,92934,98044,92933,25582,24138,23548,36463,24137,895,2810,4806,23547,25583,45226,47442,51454,53925,55729,94687,96507,96508,118351,121561,123280,135442,140425,140510,140511,145632,155493,158248,160912,163394,169312,200346,203614,212551,212902,225210,228162,228330,233441,245826,247011,266703,267680,274677,295436,296143,302725,314103,316019,317435,342948,297370,268678,352052,312448,321562,8993,229757,224221,223148,228064,222974,238703,239058,241594,230539,112800,115339,119759,115340,120669,122987,122129,123641,127115,112941,125646,128844,291820,296264,294064,296762,299029,301452,296126,273365,270344,273546,269165,282932,279185,180369,182617,189981,188151,199165,68060,71799,69666,71001,73799,77889,76674,332766,340465,342899,340037,333377,334399,336870,348682,202019,203826,199985,209627,205841,217095,214838,218831,211100,137268,139833,139862,146570,145720,152313,312374,311173,311615,318755,317123,313841,310554,314756,313711,328303,159155,157679,158450,164819,169629,157805,171190,166851,2822,2783,4402,210,10709,16310,10727,11549,18958,17653,243964,261459,259990,243679,50650,51469,47570,59090,52935,52966,55191,89658,96265,96738,109415,23995,30728,30351,40711,42300,34825,35442,56077,67083,151771,187004,215464,216231,221092,279572,298224,324534,119595,191924,71935,342620,149089,12014,55098,223139,221992,225940,116577,121476,119700,291544,288987,305363,284495,277678,177779,179602,182398,178121,193816,180201,72963,75609,339690,202739,204208,211083,203782,139702,134952,135993,135534,136576,145494,314774,320851,310370,313164,311719,314401,314102,320477,157808,157675,156923,160911,162584,166629,3629,246507,248164,252936,245803,48757,52011,25736,25411,27925,22761,28883,9985,18517,28526,107958,128140,158326,171798,196326,269946,274374,278181,319490,316362,23994,208681,22896,129525,172217	K00615 is present in multiple modules: M00004/M00007/M00165/M00167/M00611/M00612,K02446 is present in multiple modules: M00003/M00165/M00167/M00611/M00612,K03841 is present in multiple modules: M00003/M00165/M00167/M00344/M00611/M00612,K01624 is present in multiple modules: M00001/M00003/M00165/M00167/M00345/M00344/M00611/M00612,K01623 is present in multiple modules: M00001/M00003/M00165/M00167/M00611/M00612,K01807 is present in multiple modules: M00004/M00007/M00580/M00165/M00167/M00611/M00612,K01808 is present in multiple modules: M00004/M00007/M00165/M00167/M00611/M00612
M00168	Hi1D_Assembly_fasta_300_	CAM (Crassulacean acid metabolism), dark	Pathway modules	Energy metabolism	Carbon fixation	K01595 (K00025,K00026,K00024)	1	TRUE	1	TRUE	NA	No enzymes unique to module	NA	K00024,K00024,K00024,K00024,K00024,K00024,K00024,K00024,K01595,K01595,K01595,K01595,K01595,K01595	2.29484e+75	K00024 is present in multiple modules: M00009/M00011/M00012/M00740/M00168/M00173/M00374/M00620/M00346/M00614,K01595 is present in multiple modules: M00168/M00172/M00171/M00170/M00173/M00374/M00346/M00614
M00169	Hi1D_Assembly_fasta_300_	CAM (Crassulacean acid metabolism), light	Pathway modules	Energy metabolism	Carbon fixation	K00029 K01006	1	TRUE	1	TRUE	NA	No enzymes unique to module	NA	K00029,K00029,K00029,K00029,K00029,K00029,K00029,K00029,K00029,K00029,K00029,K00029,K00029,K00029,K00029,K00029,K00029,K01006,K01006,K01006,K01006,K01006,K01006,K01006,K01006,K01006,K01006,K01006,K01006,K01006,K01006,K01006,K01006,K01006,K01006,K01006,K01006,K01006,K01006,K01006,K01006,K01006,K01006,K01006,K01006,K01006,K01006,K01006,K01006,K01006,K01006,K01006,K01006,K01006,K01006,K01006,K01006,K01006,K01006,K01006,K01006,K01006,K01006,K01006,K01006,K01006,K01006,K01006,K01006,K01006,K01006,K01006,K01006,K01006,K01006,K01006,K01006,K01006,K01006,K01006,K01006,K01006,K01006,K01006,K01006,K01006,K01006,K01006,K01006,K01006,K01006,K01006,K01006,K01006,K01006,K01006,K01006,K01006,K01006,K01006,K01006,K01006,K01006,K01006,K01006,K01006,K01006,K01006,K01006,K01006,K01006,K01006,K01006,K01006	112601,293851,293244,268326,270887,183265,181259,203960,310597,157676,156631,5463,5613,54659,56003,146331,341622,230612,230640,226429,228553,113402,115671,112460,115064,115086,121002,293509,295987,293441,298284,266879,266590,273384,274492,178097,181916,185006,186170,177797,180863,178743,187478,182559,71159,75272,76555,77839,334616,336323,339112,336667,341822,200560,201387,208837,209886,140416,142631,312968,313696,159003,156661,161296,160297,165412,164807,165113,166244,8170,10706,3925,244634,245057,248522,250449,247038,248763,254869,254713,55824,89370,96511,96096,97332,26229,34847,36344,54478,56408,76111,79801,92322,95451,102272,102884,145021,165703,166499,167170,181250,189350,189528,210427,233786,233813,235656,248416,256510,256947,257345,277361,338907,343785	K00029 is present in multiple modules: M00169/M00172,K01006 is present in multiple modules: M00169/M00172/M00171/M00173/M00614
M00172	Hi1D_Assembly_fasta_300_	C4-dicarboxylic acid cycle, NADP - malic enzyme type	Pathway modules	Energy metabolism	Carbon fixation	K01595 K00051 K00029 K01006	0.75	TRUE	0.75	TRUE	NA	No enzymes unique to module	NA	K00029,K00029,K00029,K00029,K00029,K00029,K00029,K00029,K00029,K00029,K00029,K00029,K00029,K00029,K00029,K00029,K00029,K01006,K01006,K01006,K01006,K01006,K01006,K01006,K01006,K01006,K01006,K01006,K01006,K01006,K01006,K01006,K01006,K01006,K01006,K01006,K01006,K01006,K01006,K01006,K01006,K01006,K01006,K01006,K01006,K01006,K01006,K01006,K01006,K01006,K01006,K01006,K01006,K01006,K01006,K01006,K01006,K01006,K01006,K01006,K01006,K01006,K01006,K01006,K01006,K01006,K01006,K01006,K01006,K01006,K01006,K01006,K01006,K01006,K01006,K01006,K01006,K01006,K01006,K01006,K01006,K01006,K01006,K01006,K01006,K01006,K01006,K01006,K01006,K01006,K01006,K01006,K01006,K01006,K01006,K01006,K01006,K01006,K01006,K01006,K01006,K01006,K01006,K01006,K01006,K01006,K01006,K01006,K01006,K01006,K01006,K01006,K01006,K01006,K01595,K01595,K01595,K01595,K01595,K01595	112601,293851,293244,268326,270887,183265,181259,203960,310597,157676,156631,5463,5613,54659,56003,146331,341622,230612,230640,226429,228553,113402,115671,112460,115064,115086,121002,293509,295987,293441,298284,266879,266590,273384,274492,178097,181916,185006,186170,177797,180863,178743,187478,182559,71159,75272,76555,77839,334616,336323,339112,336667,341822,200560,201387,208837,209886,140416,142631,312968,313696,159003,156661,161296,160297,165412,164807,165113,166244,8170,10706,3925,244634,245057,248522,250449,247038,248763,254869,254713,55824,89370,96511,96096,97332,26229,34847,36344,54478,56408,76111,79801,92322,95451,102272,102884,145021,165703,166499,167170,181250,189350,189528,210427,233786,233813,235656,248416,256510,256947,257345,277361,338907,343785,131439,295143,301792,287429,153311,243967	K00029 is present in multiple modules: M00169/M00172,K01006 is present in multiple modules: M00169/M00172/M00171/M00173/M00614,K01595 is present in multiple modules: M00168/M00172/M00171/M00170/M00173/M00374/M00346/M00614
M00171	Hi1D_Assembly_fasta_300_	C4-dicarboxylic acid cycle, NAD - malic enzyme type	Pathway modules	Energy metabolism	Carbon fixation	K01595 K14454 K14455 (K00025,K00026) K00028 (K00814,K14272) K01006	0.285714	FALSE	0.285714	FALSE	NA	No enzymes unique to module	NA	K01006,K01006,K01006,K01006,K01006,K01006,K01006,K01006,K01006,K01006,K01006,K01006,K01006,K01006,K01006,K01006,K01006,K01006,K01006,K01006,K01006,K01006,K01006,K01006,K01006,K01006,K01006,K01006,K01006,K01006,K01006,K01006,K01006,K01006,K01006,K01006,K01006,K01006,K01006,K01006,K01006,K01006,K01006,K01006,K01006,K01006,K01006,K01006,K01006,K01006,K01006,K01006,K01006,K01006,K01006,K01006,K01006,K01006,K01006,K01006,K01006,K01006,K01006,K01006,K01006,K01006,K01006,K01006,K01006,K01006,K01006,K01006,K01006,K01006,K01006,K01006,K01006,K01006,K01006,K01006,K01006,K01006,K01006,K01006,K01006,K01006,K01006,K01006,K01006,K01006,K01006,K01006,K01006,K01006,K01006,K01006,K01006,K01595,K01595,K01595,K01595,K01595,K01595	230612,230640,226429,228553,113402,115671,112460,115064,115086,121002,293509,295987,293441,298284,266879,266590,273384,274492,178097,181916,185006,186170,177797,180863,178743,187478,182559,71159,75272,76555,77839,334616,336323,339112,336667,341822,200560,201387,208837,209886,140416,142631,312968,313696,159003,156661,161296,160297,165412,164807,165113,166244,8170,10706,3925,244634,245057,248522,250449,247038,248763,254869,254713,55824,89370,96511,96096,97332,26229,34847,36344,54478,56408,76111,79801,92322,95451,102272,102884,145021,165703,166499,167170,181250,189350,189528,210427,233786,233813,235656,248416,256510,256947,257345,277361,338907,343785,131439,295143,301792,287429,153311,243967	K01006 is present in multiple modules: M00169/M00172/M00171/M00173/M00614,K01595 is present in multiple modules: M00168/M00172/M00171/M00170/M00173/M00374/M00346/M00614
M00170	Hi1D_Assembly_fasta_300_	C4-dicarboxylic acid cycle, phosphoenolpyruvate carboxykinase type	Pathway modules	Energy metabolism	Carbon fixation	K01595 K14454 K14455 K01610	0.5	FALSE	0.5	FALSE	NA	No enzymes unique to module	NA	K01595,K01595,K01595,K01595,K01595,K01595,K01610,K01610,K01610,K01610,K01610,K01610,K01610,K01610,K01610,K01610,K01610,K01610,K01610,K01610,K01610,K01610,K01610,K01610,K01610,K01610,K01610,K01610,K01610,K01610,K01610,K01610,K01610,K01610,K01610,K01610,K01610,K01610,K01610,K01610,K01610,K01610,K01610,K01610,K01610,K01610,K01610,K01610,K01610,K01610,K01610,K01610,K01610,K01610,K01610,K01610,K01610,K01610,K01610,K01610,K01610,K01610,K01610,K01610,K01610,K01610,K01610	131439,295143,301792,287429,153311,243967,223165,226856,234921,236196,223071,117328,120041,112447,296687,304720,292307,297057,272046,273091,276655,279093,267595,275942,180629,178744,189918,194842,73418,71343,77938,82328,336877,339440,342587,347678,205698,204037,218772,139961,145311,318603,327607,175690,172143,174053,161823,174431,3171,236,12506,9432,253998,55381,89941,91521,99656,94884,25443,34759,39760,34873,42773,134600,146994,153467,321273	K01610 is present in multiple modules: M00003/M00170,K01595 is present in multiple modules: M00168/M00172/M00171/M00170/M00173/M00374/M00346/M00614
M00173	Hi1D_Assembly_fasta_300_	Reductive citrate cycle (Arnon-Buchanan cycle)	Pathway modules	Energy metabolism	Carbon fixation	(K00169+K00170+K00171+K00172,K03737) ((K01007,K01006) K01595,K01959+K01960,K01958) K00024 (K01676,K01679,K01677+K01678) (K00239+K00240-K00241-K00242,K00244+K00245-K00246-K00247,K18556+K18557+K18558+K18559+K18560) (K01902+K01903) (K00174+K00175-K00177-K00176) K00031 (K01681,K01682) (K15230+K15231,K15232+K15233 K15234)	0.8	TRUE	0.863636	TRUE	NA	No enzymes unique to module	NA	K00024,K00024,K00024,K00024,K00024,K00024,K00024,K00024,K00031,K00031,K00031,K00031,K00031,K00031,K00031,K00031,K00031,K00031,K00031,K00031,K00031,K00031,K00031,K00031,K00031,K00031,K00031,K00031,K00031,K00031,K00031,K00031,K00031,K00031,K00031,K00031,K00031,K00031,K00031,K00031,K00031,K00031,K00031,K00031,K00031,K00031,K00031,K00031,K00031,K00031,K00169,K00169,K00169,K00169,K00169,K00169,K00170,K00170,K00170,K00170,K00170,K00171,K00171,K00171,K00171,K00171,K00172,K00172,K00172,K00172,K00172,K00172,K00174,K00174,K00174,K00174,K00174,K00174,K00174,K00174,K00174,K00174,K00174,K00174,K00174,K00174,K00174,K00174,K00174,K00174,K00174,K00174,K00174,K00174,K00174,K00174,K00174,K00174,K00174,K00174,K00174,K00174,K00174,K00174,K00174,K00174,K00175,K00175,K00175,K00175,K00175,K00175,K00175,K00175,K00175,K00175,K00175,K00175,K00175,K00175,K00175,K00175,K00175,K00175,K00175,K00175,K00175,K00175,K00175,K00175,K00175,K00175,K00175,K00175,K00175,K00175,K00175,K00175,K00175,K00175,K00175,K00175,K00176,K00176,K00176,K00176,K00176,K00176,K00176,K00176,K00176,K00176,K00176,K00176,K00176,K00176,K00176,K00176,K00176,K00176,K00176,K00176,K00176,K00176,K00176,K00176,K00176,K00176,K00176,K00176,K00177,K00177,K00177,K00177,K00177,K00177,K00177,K00177,K00177,K00177,K00177,K00177,K00177,K00177,K00177,K00177,K00177,K00177,K00177,K00177,K00177,K00177,K00177,K00239,K00239,K00239,K00239,K00239,K00239,K00239,K00239,K00240,K00240,K00240,K00240,K00240,K00240,K00240,K00240,K00240,K00240,K00241,K00241,K00241,K00241,K00241,K00241,K00241,K00241,K00241,K00241,K00241,K00241,K00241,K00241,K00241,K00241,K00241,K00241,K00241,K00241,K00241,K00241,K00241,K00241,K00242,K00242,K00242,K01006,K01006,K01006,K01006,K01006,K01006,K01006,K01006,K01006,K01006,K01006,K01006,K01006,K01006,K01006,K01006,K01006,K01006,K01006,K01006,K01006,K01006,K01006,K01006,K01006,K01006,K01006,K01006,K01006,K01006,K01006,K01006,K01006,K01006,K01006,K01006,K01006,K01006,K01006,K01006,K01006,K01006,K01006,K01006,K01006,K01006,K01006,K01006,K01006,K01006,K01006,K01006,K01006,K01006,K01006,K01006,K01006,K01006,K01006,K01006,K01006,K01006,K01006,K01006,K01006,K01006,K01006,K01006,K01006,K01006,K01006,K01006,K01006,K01006,K01006,K01006,K01006,K01006,K01006,K01006,K01006,K01006,K01006,K01006,K01006,K01006,K01006,K01006,K01006,K01006,K01006,K01006,K01006,K01006,K01006,K01006,K01006,K01007,K01007,K01007,K01595,K01595,K01595,K01595,K01595,K01595,K01676,K01676,K01676,K01676,K01676,K01676,K01676,K01676,K01676,K01676,K01676,K01676,K01676,K01676,K01676,K01677,K01677,K01677,K01677,K01677,K01677,K01677,K01677,K01677,K01677,K01677,K01677,K01677,K01678,K01678,K01678,K01678,K01678,K01678,K01678,K01678,K01678,K01678,K01679,K01679,K01679,K01679,K01681,K01681,K01902,K01958,K01958,K01958,K01958,K01958,K01958,K01958,K01958,K01958,K01958,K01958,K01960,K01960,K01960,K03737,K03737,K03737,K03737,K03737,K03737,K03737,K03737,K03737,K03737,K03737,K03737,K03737,K03737,K03737,K03737,K03737,K03737,K03737,K03737,K03737,K03737,K03737,K03737,K03737,K03737,K03737,K03737,K03737,K03737,K03737,K03737,K03737,K03737,K03737,K03737,K03737,K03737,K03737,K03737,K03737,K03737,K03737,K03737,K03737,K03737,K03737,K03737,K03737,K03737,K03737,K03737,K03737,K03737,K03737,K03737,K03737,K03737,K03737,K03737,K03737,K03737,K03737,K03737,K03737,K03737,K03737,K03737,K03737,K03737,K03737,K03737,K03737,K03737,K03737	229483,71189,316206,1266,90153,2563,45854,70686,226375,236202,238409,113082,122387,293113,266864,266134,272809,181273,182099,182075,71952,78412,72346,79582,67198,334320,333680,335611,209041,152959,312887,167865,174252,3087,8051,17753,244029,245435,247587,262810,243943,49375,53286,91951,91495,93346,24546,42,242564,289051,71960,201848,207736,136032,49020,23135,71959,201849,136031,49019,23134,71961,201847,136033,49021,23136,201846,207735,136034,49022,23137,339475,226947,226542,225324,293145,182126,178755,177782,70122,76475,337261,200765,204034,134385,134208,316317,316031,158513,8246,249010,247976,251399,51223,93208,89518,91354,99821,22954,14352,56159,119850,219189,279416,297136,321229,226946,231712,225326,293146,295411,182125,189162,178756,177784,190463,75788,70121,85768,337260,350968,204035,200766,134207,134386,141060,158512,161693,247977,249009,93207,91353,96773,89519,22955,29426,121313,132628,191731,277124,280973,349192,226541,225323,122541,291539,297135,178754,177781,70123,215609,316318,316031,161076,8247,14294,249011,62291,91355,89517,100715,99171,104418,27187,64404,119851,155376,234006,301005,337970,225327,230441,177785,178757,70120,75489,318211,315113,161692,5879,249008,247978,91352,89520,102097,29425,20353,42923,96774,108427,121314,214520,230359,267279,136725,90158,51464,91515,113680,272864,334867,334868,206008,205802,136724,138232,90157,91516,210755,256636,338711,131620,293514,297200,307759,267280,274962,68153,74897,334866,333712,338668,351360,216164,136726,143629,148825,167379,172089,173583,249913,54204,51465,91514,104786,274963,210401,143702,230612,230640,226429,228553,113402,115671,112460,115064,115086,121002,293509,295987,293441,298284,266879,266590,273384,274492,178097,181916,185006,186170,177797,180863,178743,187478,182559,71159,75272,76555,77839,334616,336323,339112,336667,341822,200560,201387,208837,209886,140416,142631,312968,313696,159003,156661,161296,160297,165412,164807,165113,166244,8170,10706,3925,244634,245057,248522,250449,247038,248763,254869,254713,55824,89370,96511,96096,97332,26229,34847,36344,54478,56408,76111,79801,92322,95451,102272,102884,145021,165703,166499,167170,181250,189350,189528,210427,233786,233813,235656,248416,256510,256947,257345,277361,338907,343785,7593,77651,273575,131439,295143,301792,287429,153311,243967,291166,293871,293461,267408,185112,75684,335420,157143,2495,6464,245158,94984,55716,189619,189928,299630,178971,68802,135248,157243,7393,1551,54372,89765,31394,214082,277232,313518,178970,68801,335768,313517,157242,1550,89764,31395,135249,275195,118852,290503,203797,27648,115096,178713,31702,69243,72627,339333,203200,133821,134820,160749,1427,250679,25477,114008,138487,47255,334508,225138,222568,226896,225568,112540,111511,116616,116463,289867,272870,180221,178217,183309,183045,184611,70869,74958,74922,75690,333549,336190,337109,335761,332558,336983,200020,137498,138101,137751,140938,141200,138605,312165,314746,160618,157058,159802,162972,164589,982,1966,157,5145,6271,7037,9262,247887,247354,251443,253987,50569,50678,52212,52425,89513,94565,96607,28349,29642,25360,9235,29709,31414,33159,112186,181528,209783,210814,222716,232725,252381,252546,254345,254934,294921	K00239 is present in multiple modules: M00009/M00011/M00173/M00376/M00374/M00149/M00613/M00614,K00242 is present in multiple modules: M00009/M00011/M00173/M00149/M00613/M00614,K00172 is present in multiple modules: M00307/M00173/M00374/M00620/M00614,K00169 is present in multiple modules: M00307/M00173/M00374/M00620/M00614,K00241 is present in multiple modules: M00009/M00011/M00173/M00376/M00374/M00149/M00613/M00614,K01958 is present in multiple modules: M00173/M00614,K01007 is present in multiple modules: M00173/M00374/M00614,K01681 is present in multiple modules: M00009/M00010/M00012/M00740/M00173/M00614,K00174 is present in multiple modules: M00009/M00011/M00173/M00620/M00614,K00170 is present in multiple modules: M00307/M00173/M00374/M00620/M00614,K00171 is present in multiple modules: M00307/M00173/M00374/M00620/M00614,K01006 is present in multiple modules: M00169/M00172/M00171/M00173/M00614,K00175 is present in multiple modules: M00009/M00011/M00173/M00620/M00614,K00024 is present in multiple modules: M00009/M00011/M00012/M00740/M00168/M00173/M00374/M00620/M00346/M00614,K00177 is present in multiple modules: M00009/M00011/M00173/M00620/M00614,K00240 is present in multiple modules: M00009/M00011/M00173/M00376/M00374/M00149/M00613/M00614,K01960 is present in multiple modules: M00173/M00620/M00614,K00176 is present in multiple modules: M00009/M00011/M00173/M00620/M00614,K01678 is present in multiple modules: M00009/M00011/M00173/M00374/M00620/M00613/M00614,K01595 is present in multiple modules: M00168/M00172/M00171/M00170/M00173/M00374/M00346/M00614,K01679 is present in multiple modules: M00009/M00011/M00173/M00376/M00613/M00614,K01676 is present in multiple modules: M00009/M00011/M00173/M00613/M00614,K01677 is present in multiple modules: M00009/M00011/M00173/M00374/M00620/M00613/M00614,K03737 is present in multiple modules: M00307/M00173/M00614,K01902 is present in multiple modules: M00009/M00011/M00173/M00374/M00620/M00614,K00031 is present in multiple modules: M00009/M00010/M00740/M00173/M00614
M00376	Hi1D_Assembly_fasta_300_	3-Hydroxypropionate bi-cycle	Pathway modules	Energy metabolism	Carbon fixation	(K02160+K01961+K01962+K01963) K14468 K14469 K15052 K05606 (K01847,K01848+K01849) (K14471+K14472) (K00239+K00240+K00241) K01679 K08691 K14449 K14470 K09709	0.384615	FALSE	0.384615	FALSE	NA	No enzymes unique to module	NA	K00239,K00239,K00239,K00239,K00239,K00239,K00239,K00239,K00240,K00240,K00240,K00240,K00240,K00240,K00240,K00240,K00240,K00240,K00241,K00241,K00241,K00241,K00241,K00241,K00241,K00241,K00241,K00241,K00241,K00241,K00241,K00241,K00241,K00241,K00241,K00241,K00241,K00241,K00241,K00241,K00241,K00241,K01679,K01679,K01679,K01679,K01847,K01847,K01847,K01847,K01847,K01847,K01847,K01847,K01847,K01847,K01847,K01847,K01847,K01847,K01847,K01849,K01849,K01849,K01849,K01961,K01961,K01961,K01961,K01961,K01961,K01961,K01961,K01961,K01961,K01961,K01961,K01961,K01961,K01961,K01961,K01962,K01962,K01962,K01962,K01962,K01962,K01962,K01962,K01962,K01962,K01962,K01962,K01962,K01962,K01963,K01963,K01963,K01963,K01963,K01963,K01963,K01963,K01963,K01963,K01963,K01963,K01963,K01963,K01963,K02160,K02160,K02160,K02160,K02160,K02160,K02160,K02160,K02160,K02160,K02160,K02160,K02160,K02160,K02160,K02160,K02160,K02160,K02160,K02160,K02160,K02160,K02160,K02160,K02160,K02160,K02160,K02160,K02160,K02160,K02160,K02160,K05606,K05606,K05606,K05606,K05606,K05606,K05606,K05606,K05606,K05606,K05606,K05606,K05606,K05606,K05606,K05606,K05606,K05606,K05606	267279,136725,90158,51464,91515,113680,272864,334867,334868,206008,205802,136724,138232,90157,91516,210755,256636,338711,131620,293514,297200,307759,267280,274962,68153,74897,334866,333712,338668,351360,216164,136726,143629,148825,167379,172089,173583,249913,54204,51465,91514,104786,118852,290503,203797,27648,225363,289559,271700,182664,68444,158061,1225,47557,25304,1226,158060,183203,186607,225362,289560,341898,6416,13067,117710,225536,288446,266654,179647,182810,69137,333119,337602,139093,134892,2956,244196,46058,46653,47485,295425,227102,292986,288444,266653,333120,203938,134894,10290,2957,46057,47483,46655,206951,227905,227103,288445,266653,182809,188778,333120,203937,134893,310660,162863,2957,46057,46654,47484,292987,234204,128960,117374,288447,295423,266656,272290,179646,185485,182811,69136,74280,333117,337601,210333,142149,134891,310657,312096,161182,2954,244195,253628,46060,46651,53623,47486,100430,97231,25308,138887,299913,288555,266314,183167,196943,67424,337490,201363,202343,137193,311231,164373,49100,94438,27077,25840,33184,30608,47573,334402	K01847 is present in multiple modules: M00373/M00741/M00376/M00613,K00239 is present in multiple modules: M00009/M00011/M00173/M00376/M00374/M00149/M00613/M00614,K01961 is present in multiple modules: M00376/M00082/M00613,K01679 is present in multiple modules: M00009/M00011/M00173/M00376/M00613/M00614,K01963 is present in multiple modules: M00376/M00082/M00613,K00241 is present in multiple modules: M00009/M00011/M00173/M00376/M00374/M00149/M00613/M00614,K01962 is present in multiple modules: M00376/M00082/M00613,K00240 is present in multiple modules: M00009/M00011/M00173/M00376/M00374/M00149/M00613/M00614,K05606 is present in multiple modules: M00373/M00741/M00376/M00375/M00613,K01849 is present in multiple modules: M00741/M00376/M00375/M00613,K02160 is present in multiple modules: M00376/M00082/M00613
M00375	Hi1D_Assembly_fasta_300_	Hydroxypropionate-hydroxybutylate cycle	Pathway modules	Energy metabolism	Carbon fixation	(K01964+K15037+K15036) K15017 K15039 K15018 K15019 K15020 K05606 (K01848+K01849) (K15038,K15017) K14465 (K14466,K18861) K14534 K15016 K00626	0.214286	FALSE	0.25	FALSE	NA	No enzymes unique to module	NA	K00626,K00626,K00626,K00626,K00626,K00626,K00626,K00626,K00626,K00626,K00626,K00626,K00626,K00626,K00626,K00626,K00626,K01849,K01849,K01849,K01849,K05606,K05606,K05606,K05606,K05606,K05606,K05606,K05606,K05606,K05606,K05606,K05606,K05606,K05606,K05606,K05606,K05606,K05606,K05606,K14534,K14534	224312,222384,116127,289044,181189,179539,564,248171,47415,45044,52548,8086,8894,95148,179105,292582,297397,341898,6416,13067,117710,288555,266314,183167,196943,67424,337490,201363,202343,137193,311231,164373,49100,94438,27077,25840,33184,30608,47573,334402,160092,162762	K01849 is present in multiple modules: M00741/M00376/M00375/M00613,K14534 is present in multiple modules: M00375/M00374,K05606 is present in multiple modules: M00373/M00741/M00376/M00375/M00613,K00626 is present in multiple modules: M00373/M00375/M00374/M00088/M00957/M00095/M00849
M00374	Hi1D_Assembly_fasta_300_	Dicarboxylate-hydroxybutyrate cycle	Pathway modules	Energy metabolism	Carbon fixation	(K00169+K00170+K00171+K00172) K01007 K01595 K00024 (K01677+K01678) (K00239+K00240-K00241-K18860) (K01902+K01903) (K15038,K15017) K14465 (K14467,K18861) K14534 K15016 K00626	0.615385	FALSE	0.653846	FALSE	NA	No enzymes unique to module	NA	K00024,K00024,K00024,K00024,K00024,K00024,K00024,K00024,K00169,K00169,K00169,K00169,K00169,K00169,K00170,K00170,K00170,K00170,K00170,K00171,K00171,K00171,K00171,K00171,K00172,K00172,K00172,K00172,K00172,K00172,K00239,K00239,K00239,K00239,K00239,K00239,K00239,K00239,K00240,K00240,K00240,K00240,K00240,K00240,K00240,K00240,K00240,K00240,K00241,K00241,K00241,K00241,K00241,K00241,K00241,K00241,K00241,K00241,K00241,K00241,K00241,K00241,K00241,K00241,K00241,K00241,K00241,K00241,K00241,K00241,K00241,K00241,K00626,K00626,K00626,K00626,K00626,K00626,K00626,K00626,K00626,K00626,K00626,K00626,K00626,K00626,K00626,K00626,K00626,K01007,K01007,K01007,K01595,K01595,K01595,K01595,K01595,K01595,K01677,K01677,K01677,K01677,K01677,K01677,K01677,K01677,K01677,K01677,K01677,K01677,K01677,K01678,K01678,K01678,K01678,K01678,K01678,K01678,K01678,K01678,K01678,K01902,K14534,K14534	229483,71189,316206,1266,90153,2563,45854,70686,71960,201848,207736,136032,49020,23135,71959,201849,136031,49019,23134,71961,201847,136033,49021,23136,201846,207735,136034,49022,23137,339475,267279,136725,90158,51464,91515,113680,272864,334867,334868,206008,205802,136724,138232,90157,91516,210755,256636,338711,131620,293514,297200,307759,267280,274962,68153,74897,334866,333712,338668,351360,216164,136726,143629,148825,167379,172089,173583,249913,54204,51465,91514,104786,224312,222384,116127,289044,181189,179539,564,248171,47415,45044,52548,8086,8894,95148,179105,292582,297397,7593,77651,273575,131439,295143,301792,287429,153311,243967,299630,178971,68802,135248,157243,7393,1551,54372,89765,31394,214082,277232,313518,178970,68801,335768,313517,157242,1550,89764,31395,135249,275195,31702,160092,162762	K00239 is present in multiple modules: M00009/M00011/M00173/M00376/M00374/M00149/M00613/M00614,K00024 is present in multiple modules: M00009/M00011/M00012/M00740/M00168/M00173/M00374/M00620/M00346/M00614,K00172 is present in multiple modules: M00307/M00173/M00374/M00620/M00614,K00169 is present in multiple modules: M00307/M00173/M00374/M00620/M00614,K00241 is present in multiple modules: M00009/M00011/M00173/M00376/M00374/M00149/M00613/M00614,K01007 is present in multiple modules: M00173/M00374/M00614,K00240 is present in multiple modules: M00009/M00011/M00173/M00376/M00374/M00149/M00613/M00614,K01677 is present in multiple modules: M00009/M00011/M00173/M00374/M00620/M00613/M00614,K00170 is present in multiple modules: M00307/M00173/M00374/M00620/M00614,K00626 is present in multiple modules: M00373/M00375/M00374/M00088/M00957/M00095/M00849,K01902 is present in multiple modules: M00009/M00011/M00173/M00374/M00620/M00614,K01678 is present in multiple modules: M00009/M00011/M00173/M00374/M00620/M00613/M00614,K00171 is present in multiple modules: M00307/M00173/M00374/M00620/M00614,K14534 is present in multiple modules: M00375/M00374,K01595 is present in multiple modules: M00168/M00172/M00171/M00170/M00173/M00374/M00346/M00614
M00377	Hi1D_Assembly_fasta_300_	Reductive acetyl-CoA pathway (Wood-Ljungdahl pathway)	Pathway modules	Energy metabolism	Carbon fixation	K00198 (K05299-K15022,K22015+K25123+K25124) K01938 K01491-K01500 K00297-K25007-K25008 K15023 K14138+K00197+K00194	0.714286	FALSE	0.809524	TRUE	NA	No enzymes unique to module	NA	K00194,K00197,K00197,K00197,K00198,K00297,K00297,K00297,K00297,K00297,K00297,K00297,K00297,K00297,K00297,K00297,K00297,K00297,K00297,K00297,K00297,K00297,K00297,K00297,K00297,K00297,K00297,K00297,K00297,K00297,K00297,K00297,K00297,K00297,K00297,K00297,K00297,K00297,K01491,K01491,K01491,K01491,K01491,K01491,K01491,K01491,K01491,K01491,K01491,K01491,K01491,K01491,K01491,K01491,K01491,K01491,K01491,K01491,K01491,K01491,K01491,K01491,K01491,K01491,K01491,K01491,K01491,K01491,K01491,K01491,K01491,K01491,K01491,K01491,K01491,K01491,K01491,K01491,K01491,K01491,K01491,K01491,K01491,K01491,K01491,K01491,K01500,K01500,K01500,K01500,K01500,K01500,K01500,K01500,K01500,K01500,K01500,K01500,K01500,K01500,K01500,K01500,K01500,K01500,K01500,K01500,K01500,K01500,K01938,K01938,K01938,K01938,K01938,K01938,K01938,K01938,K01938,K01938,K01938,K01938,K01938,K01938,K01938,K01938,K01938,K01938,K01938,K01938,K01938,K01938,K01938,K01938,K01938,K01938,K01938,K01938,K01938,K01938,K01938,K01938,K01938,K01938,K01938,K01938,K01938,K01938,K01938,K01938,K01938,K15023	315485,315484,100742,169520,320423,222572,224416,225403,267506,190004,179272,67321,71742,333316,201601,134352,138511,310511,315163,311787,155671,156613,156988,174,9100,245501,50790,49942,91768,90567,97779,26423,11922,14744,192354,233395,315487,338577,114195,114450,292620,288373,181859,70712,70481,68054,336408,333846,202324,202341,202455,201067,201272,133781,138325,312182,156813,7724,244007,244777,244039,250789,48241,49098,48845,48144,47929,28986,26154,31975,172,846,22413,54100,112279,112386,118568,137924,137940,155772,157317,206954,249517,266670,289945,293221,112385,118569,289946,266671,277367,188428,206667,200192,137923,137936,137424,311158,157316,155773,8910,244784,90814,80413,126302,133889,302133,326634,226298,112384,114495,112861,266082,266672,67839,336300,334888,202388,133782,137922,138068,140147,136478,312181,155774,157315,173,244006,48844,46480,47865,24126,24811,25438,50722,71790,71940,75341,115927,161332,181860,207011,224427,224440,228238,270563,312926,332891,333828,121960	K01491 is present in multiple modules: M00377/M00140/M00618,K00194 is present in multiple modules: M00377/M00357/M00422/M00617/M00618,K00297 is present in multiple modules: M00377/M00618,K00197 is present in multiple modules: M00377/M00357/M00422/M00617/M00618,K01938 is present in multiple modules: M00377/M00140/M00618,K01500 is present in multiple modules: M00377/M00140,K15023 is present in multiple modules: M00377/M00618,K00198 is present in multiple modules: M00377/M00618
M00579	Hi1D_Assembly_fasta_300_	Phosphate acetyltransferase-acetate kinase pathway, acetyl-CoA => acetate	Pathway modules	Energy metabolism	Carbon fixation	(K00625,K13788,K15024) K00925	1	TRUE	1	TRUE	NA	No enzymes unique to module	NA	K00625,K00625,K00625,K00625,K00625,K00625,K00625,K00625,K00625,K00625,K00625,K00625,K00625,K00625,K00625,K00625,K00625,K00625,K00625,K00925,K00925,K00925,K00925,K00925,K00925,K00925,K00925,K00925,K00925,K00925,K00925,K00925,K00925,K00925,K00925,K00925,K00925,K00925,K00925,K00925,K00925,K00925,K00925,K00925,K00925,K00925,K00925,K00925,K00925,K00925,K00925,K00925,K00925,K00925,K00925,K00925,K00925,K00925,K00925,K00925,K00925,K00925,K00925,K00925,K00925,K00925,K00925,K00925,K00925,K00925,K00925,K00925,K00925,K00925,K00925,K00925,K00925,K00925,K00925,K00925,K00925,K00925,K00925,K00925,K00925,K00925,K00925,K00925,K00925,K00925,K00925,K00925,K00925,K00925,K00925,K00925,K00925,K00925,K00925,K00925,K00925,K00925,K00925,K00925,K00925,K00925,K00925,K00925,K00925,K00925,K00925,K00925,K13788,K15024,K15024,K15024,K15024,K15024,K15024,K15024,K15024,K15024,K15024,K15024,K15024,K15024,K15024,K15024,K15024	228716,291432,288368,70531,206558,204402,313576,157457,3062,2697,90810,221,7700,9617,28329,94276,138418,315224,333893,227750,227035,221942,222060,225222,228717,229944,236670,112830,114458,115174,116673,115492,288367,291005,291433,300967,290140,298498,309569,271514,178134,184861,196453,187407,69032,71690,71050,69994,70008,78879,79221,336189,340491,339309,334145,206189,199916,206559,204710,143001,144308,145977,146838,149310,149339,313577,322339,319083,326661,319184,315608,155461,164492,163876,166617,164982,2696,8697,13260,14037,245536,244800,248574,251958,255386,256026,254892,254025,258435,46450,52885,94124,90809,93028,95324,103614,102425,25044,23764,27701,30335,30865,34877,4650,9899,11948,19920,109056,130343,165691,217356,306864,33249,224233,114018,293685,185400,73762,73818,201682,135585,318647,249852,245325,89586,33431,26455,206837,221767	K15024 is present in multiple modules: M00579/M00618,K00925 is present in multiple modules: M00579/M00357/M00617/M00618,K00625 is present in multiple modules: M00579/M00357/M00617/M00618,K13788 is present in multiple modules: M00579/M00617/M00618
M00620	Hi1D_Assembly_fasta_300_	Incomplete reductive citrate cycle, acetyl-CoA => oxoglutarate	Pathway modules	Energy metabolism	Carbon fixation	(K00169+K00170+K00171+K00172) (K01959+K01960) K00024 (K01677+K01678) (K18209+K18210) (K01902+K01903) (K00174+K00175+K00176+K00177)	0.571429	FALSE	0.714286	FALSE	NA	No enzymes unique to module	NA	K00024,K00024,K00024,K00024,K00024,K00024,K00024,K00024,K00169,K00169,K00169,K00169,K00169,K00169,K00170,K00170,K00170,K00170,K00170,K00171,K00171,K00171,K00171,K00171,K00172,K00172,K00172,K00172,K00172,K00172,K00174,K00174,K00174,K00174,K00174,K00174,K00174,K00174,K00174,K00174,K00174,K00174,K00174,K00174,K00174,K00174,K00174,K00174,K00174,K00174,K00174,K00174,K00174,K00174,K00174,K00174,K00174,K00174,K00174,K00174,K00174,K00174,K00174,K00174,K00175,K00175,K00175,K00175,K00175,K00175,K00175,K00175,K00175,K00175,K00175,K00175,K00175,K00175,K00175,K00175,K00175,K00175,K00175,K00175,K00175,K00175,K00175,K00175,K00175,K00175,K00175,K00175,K00175,K00175,K00175,K00175,K00175,K00175,K00175,K00175,K00176,K00176,K00176,K00176,K00176,K00176,K00176,K00176,K00176,K00176,K00176,K00176,K00176,K00176,K00176,K00176,K00176,K00176,K00176,K00176,K00176,K00176,K00176,K00176,K00176,K00176,K00176,K00176,K00177,K00177,K00177,K00177,K00177,K00177,K00177,K00177,K00177,K00177,K00177,K00177,K00177,K00177,K00177,K00177,K00177,K00177,K00177,K00177,K00177,K00177,K00177,K01677,K01677,K01677,K01677,K01677,K01677,K01677,K01677,K01677,K01677,K01677,K01677,K01677,K01678,K01678,K01678,K01678,K01678,K01678,K01678,K01678,K01678,K01678,K01902,K01960,K01960,K01960	229483,71189,316206,1266,90153,2563,45854,70686,71960,201848,207736,136032,49020,23135,71959,201849,136031,49019,23134,71961,201847,136033,49021,23136,201846,207735,136034,49022,23137,339475,226947,226542,225324,293145,182126,178755,177782,70122,76475,337261,200765,204034,134385,134208,316317,316031,158513,8246,249010,247976,251399,51223,93208,89518,91354,99821,22954,14352,56159,119850,219189,279416,297136,321229,226946,231712,225326,293146,295411,182125,189162,178756,177784,190463,75788,70121,85768,337260,350968,204035,200766,134207,134386,141060,158512,161693,247977,249009,93207,91353,96773,89519,22955,29426,121313,132628,191731,277124,280973,349192,226541,225323,122541,291539,297135,178754,177781,70123,215609,316318,316031,161076,8247,14294,249011,62291,91355,89517,100715,99171,104418,27187,64404,119851,155376,234006,301005,337970,225327,230441,177785,178757,70120,75489,318211,315113,161692,5879,249008,247978,91352,89520,102097,29425,20353,42923,96774,108427,121314,214520,230359,299630,178971,68802,135248,157243,7393,1551,54372,89765,31394,214082,277232,313518,178970,68801,335768,313517,157242,1550,89764,31395,135249,275195,31702,138487,47255,334508	K00024 is present in multiple modules: M00009/M00011/M00012/M00740/M00168/M00173/M00374/M00620/M00346/M00614,K00172 is present in multiple modules: M00307/M00173/M00374/M00620/M00614,K00169 is present in multiple modules: M00307/M00173/M00374/M00620/M00614,K00177 is present in multiple modules: M00009/M00011/M00173/M00620/M00614,K01677 is present in multiple modules: M00009/M00011/M00173/M00374/M00620/M00613/M00614,K00170 is present in multiple modules: M00307/M00173/M00374/M00620/M00614,K01902 is present in multiple modules: M00009/M00011/M00173/M00374/M00620/M00614,K01960 is present in multiple modules: M00173/M00620/M00614,K00176 is present in multiple modules: M00009/M00011/M00173/M00620/M00614,K00174 is present in multiple modules: M00009/M00011/M00173/M00620/M00614,K01678 is present in multiple modules: M00009/M00011/M00173/M00374/M00620/M00613/M00614,K00171 is present in multiple modules: M00307/M00173/M00374/M00620/M00614,K00175 is present in multiple modules: M00009/M00011/M00173/M00620/M00614
M00567	Hi1D_Assembly_fasta_300_	Methanogenesis, CO2 => methane	Pathway modules	Energy metabolism	Methane metabolism	(K00200+K00201+K00202+K00203-K11261+(K00205,K11260,K00204)) K00672 K01499 (K00319,K13942) K00320 (K00577+K00578+K00579+K00580+K00581-K00582-K00583+K00584) (K00399+K00401+K00402) (K22480+K22481+K22482,K03388+K03389+K03390,K08264+K08265,K03388+K03389+K03390+K14127+(K14126+K14128,K22516+K00125))	0.125	FALSE	0.125	FALSE	NA	No enzymes unique to module	NA	K00125,K00125,K00125,K00125,K00125,K03388,K03388,K03389,K03389,K03390,K03390,K03390,K03390,K03390,K03390,K11261,K11261,K11261,K11261,K11261,K11261,K14127,K14127,K14127,K14127,K22481	3.35159e+147	K14127 is present in multiple modules: M00567/M00357/M00356/M00563,K11261 is present in multiple modules: M00567/M00617,K03389 is present in multiple modules: M00567/M00357/M00356/M00563/M00617,K22481 is present in multiple modules: M00567/M00357/M00356/M00563,K00125 is present in multiple modules: M00567/M00357/M00356/M00563,K03390 is present in multiple modules: M00567/M00357/M00356/M00563/M00617,K03388 is present in multiple modules: M00567/M00357/M00356/M00563/M00617
M00357	Hi1D_Assembly_fasta_300_	Methanogenesis, acetate => methane	Pathway modules	Energy metabolism	Methane metabolism	((K00925 K00625),K01895) (K00193+K00197+K00194) (K00577+K00578+K00579+K00580+K00581-K00582-K00583+K00584) (K00399+K00401+K00402) (K22480+K22481+K22482,K03388+K03389+K03390,K08264+K08265,K03388+K03389+K03390+K14127+(K14126+K14128,K22516+K00125))	0.4	FALSE	0.611111	FALSE	NA	No enzymes unique to module	NA	K00125,K00125,K00125,K00125,K00125,K00194,K00197,K00197,K00197,K00625,K00625,K00625,K00625,K00625,K00625,K00625,K00625,K00625,K00625,K00625,K00625,K00625,K00625,K00625,K00625,K00625,K00625,K00625,K00925,K00925,K00925,K00925,K00925,K00925,K00925,K00925,K00925,K00925,K00925,K00925,K00925,K00925,K00925,K00925,K00925,K00925,K00925,K00925,K00925,K00925,K00925,K00925,K00925,K00925,K00925,K00925,K00925,K00925,K00925,K00925,K00925,K00925,K00925,K00925,K00925,K00925,K00925,K00925,K00925,K00925,K00925,K00925,K00925,K00925,K00925,K00925,K00925,K00925,K00925,K00925,K00925,K00925,K00925,K00925,K00925,K00925,K00925,K00925,K00925,K00925,K00925,K00925,K00925,K00925,K00925,K00925,K00925,K00925,K00925,K00925,K00925,K00925,K00925,K00925,K00925,K00925,K00925,K00925,K00925,K00925,K00925,K00925,K00925,K00925,K00925,K00925,K00925,K00925,K00925,K00925,K00925,K03388,K03388,K03389,K03389,K03390,K03390,K03390,K03390,K03390,K03390,K14127,K14127,K14127,K14127,K22481	335159,10178,10117,297654,339467,315485,315484,100742,169520,228716,291432,288368,70531,206558,204402,313576,157457,3062,2697,90810,221,7700,9617,28329,94276,138418,315224,333893,227750,227035,221942,222060,225222,228717,229944,236670,112830,114458,115174,116673,115492,288367,291005,291433,300967,290140,298498,309569,271514,178134,184861,196453,187407,69032,71690,71050,69994,70008,78879,79221,336189,340491,339309,334145,206189,199916,206559,204710,143001,144308,145977,146838,149310,149339,313577,322339,319083,326661,319184,315608,155461,164492,163876,166617,164982,2696,8697,13260,14037,245536,244800,248574,251958,255386,256026,254892,254025,258435,46450,52885,94124,90809,93028,95324,103614,102425,25044,23764,27701,30335,30865,34877,4650,9899,11948,19920,109056,130343,165691,217356,306864,335157,52044,95758,144333,116034,35764,95757,169087,234835,335156,76740,339466,335158,131692,116035	K00194 is present in multiple modules: M00377/M00357/M00422/M00617/M00618,K14127 is present in multiple modules: M00567/M00357/M00356/M00563,K00625 is present in multiple modules: M00579/M00357/M00617/M00618,K00197 is present in multiple modules: M00377/M00357/M00422/M00617/M00618,K00925 is present in multiple modules: M00579/M00357/M00617/M00618,K03389 is present in multiple modules: M00567/M00357/M00356/M00563/M00617,K22481 is present in multiple modules: M00567/M00357/M00356/M00563,K03390 is present in multiple modules: M00567/M00357/M00356/M00563/M00617,K03388 is present in multiple modules: M00567/M00357/M00356/M00563/M00617,K00125 is present in multiple modules: M00567/M00357/M00356/M00563
M00356	Hi1D_Assembly_fasta_300_	Methanogenesis, methanol => methane	Pathway modules	Energy metabolism	Methane metabolism	K14080+K04480+K14081 K00399+K00401+K00402 (K22480+K22481+K22482,K03388+K03389+K03390,K08264+K08265,K03388+K03389+K03390+K14127+(K14126+K14128,K22516+K00125))	0.333333	FALSE	0.333333	FALSE	NA	No enzymes unique to module	NA	K00125,K00125,K00125,K00125,K00125,K03388,K03388,K03389,K03389,K03390,K03390,K03390,K03390,K03390,K03390,K14127,K14127,K14127,K14127,K22481	3.35159e+112	K14127 is present in multiple modules: M00567/M00357/M00356/M00563,K03389 is present in multiple modules: M00567/M00357/M00356/M00563/M00617,K22481 is present in multiple modules: M00567/M00357/M00356/M00563,K00125 is present in multiple modules: M00567/M00357/M00356/M00563,K03390 is present in multiple modules: M00567/M00357/M00356/M00563/M00617,K03388 is present in multiple modules: M00567/M00357/M00356/M00563/M00617
M00563	Hi1D_Assembly_fasta_300_	Methanogenesis, methylamine/dimethylamine/trimethylamine => methane	Pathway modules	Energy metabolism	Methane metabolism	K14082 ((K16177-K16176),(K16179-K16178),(K14084-K14083)) K00399+K00401+K00402 (K22480+K22481+K22482,K03388+K03389+K03390,K08264+K08265,K03388+K03389+K03390+K14127+(K14126+K14128,K22516+K00125))	0.5	FALSE	0.5	FALSE	NA	No enzymes unique to module	NA	K00125,K00125,K00125,K00125,K00125,K03388,K03388,K03389,K03389,K03390,K03390,K03390,K03390,K03390,K03390,K14083,K14127,K14127,K14127,K14127,K16179,K16179,K16179,K22481	3.35159e+134	K14127 is present in multiple modules: M00567/M00357/M00356/M00563,K03389 is present in multiple modules: M00567/M00357/M00356/M00563/M00617,K16179 is present in multiple modules: M00563/M00617,K22481 is present in multiple modules: M00567/M00357/M00356/M00563,K00125 is present in multiple modules: M00567/M00357/M00356/M00563,K03390 is present in multiple modules: M00567/M00357/M00356/M00563/M00617,K03388 is present in multiple modules: M00567/M00357/M00356/M00563/M00617,K14083 is present in multiple modules: M00563/M00617
M00358	Hi1D_Assembly_fasta_300_	Coenzyme M biosynthesis	Pathway modules	Energy metabolism	Methane metabolism	K08097 K05979 K05884 K13039+K06034	0.75	TRUE	0.875	TRUE	1	K05884,K05979,K06034,K08097	1,2,1,1	K05884,K05979,K05979,K06034,K08097	2.69189e+28	None
M00346	Hi1D_Assembly_fasta_300_	Formaldehyde assimilation, serine pathway	Pathway modules	Energy metabolism	Methane metabolism	K00600 K00830 K00018 K11529 K01689 K01595 K00024 K08692+K14067 K08691	0.777778	TRUE	0.777778	TRUE	1	K00018,K11529	27,4	K00018,K00018,K00018,K00018,K00018,K00018,K00018,K00018,K00018,K00018,K00018,K00018,K00018,K00018,K00018,K00018,K00018,K00018,K00018,K00018,K00018,K00018,K00018,K00018,K00018,K00018,K00018,K00024,K00024,K00024,K00024,K00024,K00024,K00024,K00024,K00600,K00600,K00600,K00600,K00600,K00600,K00600,K00600,K00600,K00600,K00600,K00600,K00600,K00600,K00600,K00600,K00600,K00600,K00600,K00600,K00600,K00600,K00600,K00600,K00600,K00600,K00600,K00600,K00600,K00600,K00600,K00600,K00600,K00600,K00600,K00600,K00600,K00600,K00600,K00600,K00600,K00600,K00600,K00600,K00600,K00600,K00600,K00600,K00600,K00600,K00600,K00600,K00600,K00600,K00600,K00600,K00600,K00600,K00600,K00600,K00600,K00600,K00600,K00600,K00600,K00600,K00600,K00600,K00600,K00600,K00600,K00600,K00600,K00600,K00600,K00600,K00600,K00600,K00600,K00600,K00600,K00600,K00600,K00600,K00600,K00600,K00600,K00600,K00600,K00600,K00600,K00600,K00600,K00600,K00600,K00600,K00600,K00600,K00600,K00600,K00600,K00600,K00600,K00600,K00600,K00600,K00600,K00600,K00600,K00600,K00830,K01595,K01595,K01595,K01595,K01595,K01595,K01689,K01689,K01689,K01689,K01689,K01689,K01689,K01689,K01689,K01689,K01689,K01689,K01689,K01689,K01689,K01689,K01689,K01689,K01689,K01689,K01689,K01689,K01689,K01689,K01689,K01689,K01689,K01689,K01689,K01689,K01689,K01689,K01689,K01689,K01689,K01689,K01689,K01689,K01689,K01689,K01689,K01689,K01689,K01689,K01689,K01689,K01689,K01689,K01689,K01689,K01689,K01689,K01689,K01689,K01689,K01689,K01689,K01689,K01689,K01689,K01689,K01689,K01689,K01689,K01689,K01689,K01689,K01689,K01689,K01689,K01689,K01689,K01689,K01689,K01689,K01689,K01689,K01689,K01689,K01689,K01689,K01689,K01689,K01689,K01689,K01689,K01689,K01689,K01689,K01689,K01689,K01689,K01689,K01689,K01689,K01689,K01689,K01689,K01689,K01689,K01689,K01689,K01689,K11529,K11529,K11529,K11529	227302,225674,222688,222534,117567,294312,177733,180515,75778,69185,204620,200231,204550,206437,135108,310923,4766,3847,3900,188,250927,245196,31733,52499,163969,226730,310741,229483,71189,316206,1266,90153,2563,45854,70686,222136,225691,232734,233144,230357,112036,114705,114379,118435,120372,124963,127002,115057,121475,128514,131310,290904,294561,290721,303363,305638,287821,292917,299845,293991,303410,268484,271407,273743,278084,280293,280273,180010,178305,181088,178711,180207,189538,196007,196739,196731,198034,68758,69753,75371,81081,84030,75321,337943,332153,341249,344487,341042,347984,346114,346980,204029,207680,208025,207302,218433,135535,148757,144188,150390,144070,149290,140514,153307,311401,315119,320566,318743,156760,156645,156922,161588,162441,172579,167401,155244,16364,17085,19146,17471,244461,252804,253528,256483,256892,257867,243586,243665,252643,48593,52056,63829,44651,92056,96472,100102,26514,25409,28086,29817,41667,42967,41044,29234,225159,117423,131439,295143,301792,287429,153311,243967,224983,239357,242722,113239,112483,114321,123960,132425,117274,118079,291244,291930,291160,299439,305041,309307,271835,271907,282429,278627,178932,178860,178630,181192,186503,186152,186716,197832,180208,73600,69184,71977,72302,85246,88476,342279,344248,350281,353398,202767,209894,204152,215526,215779,220771,208919,205138,136851,135347,135619,138945,141528,146948,149155,149731,152059,312351,329258,318844,321224,162159,156735,161797,157339,160642,168389,159219,171657,162512,173242,172640,176644,16,12597,14446,15930,12019,14035,257127,257803,45850,51752,50904,58702,56725,95139,90797,91381,94478,101287,96484,108797,24437,30408,31974,30341,34265,40362,43874,25880,79691,210106,219369,162162,245750,256436,196571	K00024 is present in multiple modules: M00009/M00011/M00012/M00740/M00168/M00173/M00374/M00620/M00346/M00614,K01689 is present in multiple modules: M00001/M00002/M00003/M00346,K00830 is present in multiple modules: M00532/M00346,K00600 is present in multiple modules: M00532/M00346/M00140/M00141,K01595 is present in multiple modules: M00168/M00172/M00171/M00170/M00173/M00374/M00346/M00614
M00345	Hi1D_Assembly_fasta_300_	Formaldehyde assimilation, ribulose monophosphate pathway	Pathway modules	Energy metabolism	Methane metabolism	(((K08093,K13812) K08094),K13831) (K00850,K16370,K21071) K01624	1	TRUE	1	TRUE	NA	No enzymes unique to module	NA	K00850,K00850,K00850,K00850,K00850,K00850,K00850,K00850,K00850,K00850,K00850,K00850,K00850,K00850,K00850,K00850,K00850,K00850,K00850,K00850,K00850,K00850,K00850,K00850,K00850,K00850,K00850,K00850,K00850,K00850,K00850,K00850,K01624,K01624,K01624,K01624,K01624,K01624,K01624,K01624,K01624,K01624,K01624,K01624,K01624,K01624,K01624,K01624,K01624,K01624,K01624,K01624,K01624,K01624,K01624,K01624,K01624,K01624,K01624,K01624,K01624,K01624,K01624,K01624,K01624,K01624,K01624,K01624,K01624,K01624,K01624,K01624,K01624,K01624,K01624,K01624,K01624,K01624,K01624,K01624,K01624,K01624,K01624,K01624,K01624,K01624,K01624,K01624,K01624,K01624,K01624,K01624,K01624,K01624,K01624,K01624,K01624,K01624,K01624,K01624,K01624,K01624,K01624,K01624,K01624,K01624,K01624,K01624,K01624,K01624,K01624,K01624,K01624,K01624,K01624,K01624,K01624,K01624,K01624,K01624,K01624,K01624,K01624,K01624,K01624,K01624,K01624,K01624,K01624,K01624,K01624,K01624,K01624,K01624,K01624,K01624,K01624,K01624,K01624,K01624,K01624,K01624,K01624,K01624,K01624,K01624,K01624,K01624,K01624,K01624,K01624,K01624,K01624,K01624,K01624,K01624,K01624,K01624,K01624,K01624,K01624,K08093,K08094,K08094,K08094,K08094,K21071,K21071,K21071,K21071,K21071,K21071,K21071,K21071,K21071,K21071,K21071,K21071,K21071,K21071,K21071,K21071,K21071,K21071,K21071,K21071,K21071,K21071,K21071,K21071,K21071,K21071,K21071,K21071	222947,224504,116960,115308,113815,288820,290073,292985,289279,270950,67489,68462,67692,68401,68970,332314,200838,136616,136734,318542,160846,248201,47973,45616,90882,92170,24070,76670,164418,252118,270618,344006,229757,224221,223148,228064,222974,238703,239058,241594,230539,112800,115339,119759,115340,120669,122987,122129,123641,127115,112941,125646,128844,291820,296264,294064,296762,299029,301452,296126,273365,270344,273546,269165,282932,279185,180369,182617,189981,188151,199165,68060,71799,69666,71001,73799,77889,76674,332766,340465,342899,340037,333377,334399,336870,348682,202019,203826,199985,209627,205841,217095,214838,218831,211100,137268,139833,139862,146570,145720,152313,312374,311173,311615,318755,317123,313841,310554,314756,313711,328303,159155,157679,158450,164819,169629,157805,171190,166851,2822,2783,4402,210,10709,16310,10727,11549,18958,17653,243964,261459,259990,243679,50650,51469,47570,59090,52935,52966,55191,89658,96265,96738,109415,23995,30728,30351,40711,42300,34825,35442,56077,67083,151771,187004,215464,216231,221092,279572,298224,324534,73436,73435,339815,161534,12795,222319,111937,291377,289825,293564,179950,180368,182594,336869,201758,137269,160846,251036,247673,251184,25578,24119,24452,6155,8379,25676,72625,96406,134949,158877,209197,224647,231975	K08093 is present in multiple modules: M00580/M00345,K00850 is present in multiple modules: M00001/M00345,K21071 is present in multiple modules: M00001/M00345,K01624 is present in multiple modules: M00001/M00003/M00165/M00167/M00345/M00344/M00611/M00612,K08094 is present in multiple modules: M00580/M00345
M00344	Hi1D_Assembly_fasta_300_	Formaldehyde assimilation, xylulose monophosphate pathway	Pathway modules	Energy metabolism	Methane metabolism	K17100 K00863 K01624 K03841	0.75	TRUE	0.75	TRUE	1	K00863	1	K00863,K01624,K01624,K01624,K01624,K01624,K01624,K01624,K01624,K01624,K01624,K01624,K01624,K01624,K01624,K01624,K01624,K01624,K01624,K01624,K01624,K01624,K01624,K01624,K01624,K01624,K01624,K01624,K01624,K01624,K01624,K01624,K01624,K01624,K01624,K01624,K01624,K01624,K01624,K01624,K01624,K01624,K01624,K01624,K01624,K01624,K01624,K01624,K01624,K01624,K01624,K01624,K01624,K01624,K01624,K01624,K01624,K01624,K01624,K01624,K01624,K01624,K01624,K01624,K01624,K01624,K01624,K01624,K01624,K01624,K01624,K01624,K01624,K01624,K01624,K01624,K01624,K01624,K01624,K01624,K01624,K01624,K01624,K01624,K01624,K01624,K01624,K01624,K01624,K01624,K01624,K01624,K01624,K01624,K01624,K01624,K01624,K01624,K01624,K01624,K01624,K01624,K01624,K01624,K01624,K01624,K01624,K01624,K01624,K01624,K01624,K01624,K01624,K01624,K01624,K01624,K01624,K01624,K01624,K01624,K01624,K01624,K01624,K01624,K01624,K01624,K01624,K01624,K01624,K01624,K03841,K03841,K03841	269613,229757,224221,223148,228064,222974,238703,239058,241594,230539,112800,115339,119759,115340,120669,122987,122129,123641,127115,112941,125646,128844,291820,296264,294064,296762,299029,301452,296126,273365,270344,273546,269165,282932,279185,180369,182617,189981,188151,199165,68060,71799,69666,71001,73799,77889,76674,332766,340465,342899,340037,333377,334399,336870,348682,202019,203826,199985,209627,205841,217095,214838,218831,211100,137268,139833,139862,146570,145720,152313,312374,311173,311615,318755,317123,313841,310554,314756,313711,328303,159155,157679,158450,164819,169629,157805,171190,166851,2822,2783,4402,210,10709,16310,10727,11549,18958,17653,243964,261459,259990,243679,50650,51469,47570,59090,52935,52966,55191,89658,96265,96738,109415,23995,30728,30351,40711,42300,34825,35442,56077,67083,151771,187004,215464,216231,221092,279572,298224,324534,22896,129525,172217	K01624 is present in multiple modules: M00001/M00003/M00165/M00167/M00345/M00344/M00611/M00612,K03841 is present in multiple modules: M00003/M00165/M00167/M00344/M00611/M00612
M00422	Hi1D_Assembly_fasta_300_	Acetyl-CoA pathway, CO2 => acetyl-CoA	Pathway modules	Energy metabolism	Methane metabolism	K00192+K00195 K00193+K00197+K00194	0	FALSE	0.333333	FALSE	NA	No enzymes unique to module	NA	K00194,K00197,K00197,K00197	3.15485e+23	K00194 is present in multiple modules: M00377/M00357/M00422/M00617/M00618,K00197 is present in multiple modules: M00377/M00357/M00422/M00617/M00618
M00175	Hi1D_Assembly_fasta_300_	Nitrogen fixation, nitrogen => ammonia	Pathway modules	Energy metabolism	Nitrogen metabolism	K02588+K02586+K02591-K00531,K22896+K22897+K22898+K22899	0	FALSE	0.333333	FALSE	1	K02588	9	K02588,K02588,K02588,K02588,K02588,K02588,K02588,K02588,K02588	1.78002e+52	None
M00530	Hi1D_Assembly_fasta_300_	Dissimilatory nitrate reduction, nitrate => ammonia	Pathway modules	Energy metabolism	Nitrogen metabolism	(K00370+K00371+K00374,K02567+K02568) (K00362+K00363,K03385+K15876)	0.5	FALSE	0.75	TRUE	1	K03385	4	K00374,K02567,K02568,K02568,K03385,K03385,K03385,K03385	1.79807e+45	K00374 is present in multiple modules: M00530/M00529,K02567 is present in multiple modules: M00530/M00529,K02568 is present in multiple modules: M00530/M00529
M00529	Hi1D_Assembly_fasta_300_	Denitrification, nitrate => nitrogen	Pathway modules	Energy metabolism	Nitrogen metabolism	(K00370+K00371+K00374,K02567+K02568) (K00368,K15864) (K04561+K02305) K00376	0.25	FALSE	0.25	FALSE	NA	No enzymes unique to module	NA	K00374,K02567,K02568,K02568	1.79807e+23	K00374 is present in multiple modules: M00530/M00529,K02567 is present in multiple modules: M00530/M00529,K02568 is present in multiple modules: M00530/M00529
M00176	Hi1D_Assembly_fasta_300_	Assimilatory sulfate reduction, sulfate => H2S	Pathway modules	Energy metabolism	Sulfur metabolism	(((K13811,K00958+K00860,K00955+K00957,K00956+K00957+K00860) K00390),(K13811 K05907)) (K00380+K00381,K00392)	0.5	FALSE	0.666667	FALSE	NA	No enzymes unique to module	NA	K00390,K00390,K00390,K00390,K00390,K00390,K00390,K00390,K00390,K00390,K00390,K00390,K00390,K00860,K00860,K00956,K00956,K00956,K00956,K00956,K00956,K00957,K00957,K00957,K00957,K00957,K00957,K00957,K00957,K00957	2.24209e+167	K00390 is present in multiple modules: M00176/M00616,K00957 is present in multiple modules: M00176/M00616,K00860 is present in multiple modules: M00176/M00616,K00956 is present in multiple modules: M00176/M00616
M00596	Hi1D_Assembly_fasta_300_	Dissimilatory sulfate reduction, sulfate => H2S	Pathway modules	Energy metabolism	Sulfur metabolism	K00958 (K00394+K00395) (K11180+K11181)	0.333333	FALSE	0.333333	FALSE	1	K11180,K11181	1,1	K11180,K11181	2408724088	None
M00161	Hi1D_Assembly_fasta_300_	Photosystem II	Pathway modules	Energy metabolism	Photosynthesis	K02703+K02706+K02705+K02704+K02707+K02708	0	FALSE	0.166667	FALSE	NA	No enzymes unique to module	NA	K02703,K02703	148525173383	K02703 is present in multiple modules: M00161/M00611
M00144	Hi1D_Assembly_fasta_300_	NADH:quinone oxidoreductase, prokaryotes	Pathway modules	Energy metabolism	ATP synthesis	K00330+(K00331+K00332+K00333,K00331+K13378,K13380)+K00334+K00335+K00336+K00337+K00338+K00339+K00340+(K00341+K00342)+K00343	0	FALSE	0.923077	TRUE	1	K00330,K00331,K00332,K00334,K00335,K00337,K00338,K00339,K00340,K00341,K00342,K00343,K13378	9,8,1,11,5,9,8,11,11,7,5,8,5	K00330,K00330,K00330,K00330,K00330,K00330,K00330,K00330,K00330,K00331,K00331,K00331,K00331,K00331,K00331,K00331,K00331,K00332,K00334,K00334,K00334,K00334,K00334,K00334,K00334,K00334,K00334,K00334,K00334,K00335,K00335,K00335,K00335,K00335,K00337,K00337,K00337,K00337,K00337,K00337,K00337,K00337,K00337,K00338,K00338,K00338,K00338,K00338,K00338,K00338,K00338,K00339,K00339,K00339,K00339,K00339,K00339,K00339,K00339,K00339,K00339,K00339,K00340,K00340,K00340,K00340,K00340,K00340,K00340,K00340,K00340,K00340,K00340,K00341,K00341,K00341,K00341,K00341,K00341,K00341,K00342,K00342,K00342,K00342,K00342,K00343,K00343,K00343,K00343,K00343,K00343,K00343,K00343,K13378,K13378,K13378,K13378,K13378	223452,112811,289713,73904,136996,96437,111273,291587,302992,223453,112812,289712,73905,338283,344005,136997,283834,136998,112454,115039,201935,145238,133844,162978,166389,57708,72016,246944,277440,112457,115042,291594,133843,27514,223455,289709,137297,7927,112814,162552,249188,274039,340124,223464,228544,112815,289708,137296,249189,101984,20007,289707,96436,112816,137295,159512,171495,203981,223465,228545,252774,273683,223466,228546,112817,289706,273682,335055,203982,137294,159513,14978,252775,223467,112818,289705,203983,137293,159514,120376,112819,159515,203984,223468,269375,223469,112820,289703,269374,159516,7462,3860,335052,223454,112813,338282,137298,249187	None
M00145	Hi1D_Assembly_fasta_300_	NAD(P)H:quinone oxidoreductase, chloroplasts and cyanobacteria	Pathway modules	Energy metabolism	ATP synthesis	K05574+K05582+K05581+K05579+K05572+K05580+K05578+K05576+K05577+K05575+K05573-K05583-K05584-K05585	0	FALSE	0.0909091	FALSE	1	K05577	1	K05577	289705	None
M00149	Hi1D_Assembly_fasta_300_	Succinate dehydrogenase, prokaryotes	Pathway modules	Energy metabolism	ATP synthesis	K00241+(K00242,K18859,K18860)+K00239+K00240	1	TRUE	1	TRUE	NA	No enzymes unique to module	NA	K00239,K00239,K00239,K00239,K00239,K00239,K00239,K00239,K00240,K00240,K00240,K00240,K00240,K00240,K00240,K00240,K00240,K00240,K00241,K00241,K00241,K00241,K00241,K00241,K00241,K00241,K00241,K00241,K00241,K00241,K00241,K00241,K00241,K00241,K00241,K00241,K00241,K00241,K00241,K00241,K00241,K00241,K00242,K00242,K00242	267279,136725,90158,51464,91515,113680,272864,334867,334868,206008,205802,136724,138232,90157,91516,210755,256636,338711,131620,293514,297200,307759,267280,274962,68153,74897,334866,333712,338668,351360,216164,136726,143629,148825,167379,172089,173583,249913,54204,51465,91514,104786,274963,210401,143702	K00239 is present in multiple modules: M00009/M00011/M00173/M00376/M00374/M00149/M00613/M00614,K00242 is present in multiple modules: M00009/M00011/M00173/M00149/M00613/M00614,K00240 is present in multiple modules: M00009/M00011/M00173/M00376/M00374/M00149/M00613/M00614,K00241 is present in multiple modules: M00009/M00011/M00173/M00376/M00374/M00149/M00613/M00614
M00151	Hi1D_Assembly_fasta_300_	Cytochrome bc1 complex respiratory unit	Pathway modules	Energy metabolism	ATP synthesis	((K00412+K00413,K00410)+K00411),K03886+K03887+K03888,K03890+K03891+K03889	1	TRUE	1	TRUE	1	K03889,K03890,K03891	8,7,3	K03889,K03889,K03889,K03889,K03889,K03889,K03889,K03889,K03890,K03890,K03890,K03890,K03890,K03890,K03890,K03891,K03891,K03891	2.99537e+101	None
M00154	Hi1D_Assembly_fasta_300_	Cytochrome c oxidase	Pathway modules	Energy metabolism	ATP synthesis	(K02257+K02262+K02256+K02261+K02263+K02264+K02265+K02266+K02267+K02268+K02270-K02271+K02272-K02273+K02258+K02259+K02260)	0	FALSE	0.133333	FALSE	1	K02257,K02259	5,5	K02257,K02257,K02257,K02257,K02257,K02259,K02259,K02259,K02259,K02259	1.88344e+58	None
M00155	Hi1D_Assembly_fasta_300_	Cytochrome c oxidase, prokaryotes	Pathway modules	Energy metabolism	ATP synthesis	K02275+(K02274+K02276,K15408)-K02277	1	TRUE	1	TRUE	1	K02274,K02275,K02276	2,1,2	K02274,K02274,K02275,K02276,K02276	2.71428e+28	None
M00153	Hi1D_Assembly_fasta_300_	Cytochrome bd ubiquinol oxidase	Pathway modules	Energy metabolism	ATP synthesis	K00425+K00426+(K00424,K22501)	0	FALSE	0.666667	FALSE	1	K00425,K00426	35,38	K00425,K00425,K00425,K00425,K00425,K00425,K00425,K00425,K00425,K00425,K00425,K00425,K00425,K00425,K00425,K00425,K00425,K00425,K00425,K00425,K00425,K00425,K00425,K00425,K00425,K00425,K00425,K00425,K00425,K00425,K00425,K00425,K00425,K00425,K00425,K00426,K00426,K00426,K00426,K00426,K00426,K00426,K00426,K00426,K00426,K00426,K00426,K00426,K00426,K00426,K00426,K00426,K00426,K00426,K00426,K00426,K00426,K00426,K00426,K00426,K00426,K00426,K00426,K00426,K00426,K00426,K00426,K00426,K00426,K00426,K00426,K00426,K00426	243427,235865,114278,116786,289914,296745,178917,186033,334143,201244,207228,140410,145215,147661,317890,316423,326765,156659,158844,156784,157010,156687,170224,4089,251497,253255,263872,64820,89752,100677,23610,128710,175561,191975,303369,236158,226424,114279,116787,121331,289913,296746,178916,197672,186034,196860,190938,81106,78108,352510,334142,339344,342593,201243,316422,318410,317891,320915,329510,156686,158843,157009,156658,156785,164318,16993,11533,251844,59386,89751,102756,23609,22156	None
M00157	Hi1D_Assembly_fasta_300_	F-type ATPase, prokaryotes and chloroplasts	Pathway modules	Energy metabolism	ATP synthesis	K02111+K02112+K02113+K02114+K02115+K02108+K02109+K02110	1	TRUE	1	TRUE	1	K02108,K02109,K02110,K02111,K02112,K02113,K02114,K02115	46,72,53,61,52,63,50,47	K02108,K02108,K02108,K02108,K02108,K02108,K02108,K02108,K02108,K02108,K02108,K02108,K02108,K02108,K02108,K02108,K02108,K02108,K02108,K02108,K02108,K02108,K02108,K02108,K02108,K02108,K02108,K02108,K02108,K02108,K02108,K02108,K02108,K02108,K02108,K02108,K02108,K02108,K02108,K02108,K02108,K02108,K02108,K02108,K02108,K02108,K02109,K02109,K02109,K02109,K02109,K02109,K02109,K02109,K02109,K02109,K02109,K02109,K02109,K02109,K02109,K02109,K02109,K02109,K02109,K02109,K02109,K02109,K02109,K02109,K02109,K02109,K02109,K02109,K02109,K02109,K02109,K02109,K02109,K02109,K02109,K02109,K02109,K02109,K02109,K02109,K02109,K02109,K02109,K02109,K02109,K02109,K02109,K02109,K02109,K02109,K02109,K02109,K02109,K02109,K02109,K02109,K02109,K02109,K02109,K02109,K02109,K02109,K02109,K02109,K02109,K02109,K02109,K02109,K02109,K02109,K02109,K02109,K02110,K02110,K02110,K02110,K02110,K02110,K02110,K02110,K02110,K02110,K02110,K02110,K02110,K02110,K02110,K02110,K02110,K02110,K02110,K02110,K02110,K02110,K02110,K02110,K02110,K02110,K02110,K02110,K02110,K02110,K02110,K02110,K02110,K02110,K02110,K02110,K02110,K02110,K02110,K02110,K02110,K02110,K02110,K02110,K02110,K02110,K02110,K02110,K02110,K02110,K02110,K02110,K02110,K02111,K02111,K02111,K02111,K02111,K02111,K02111,K02111,K02111,K02111,K02111,K02111,K02111,K02111,K02111,K02111,K02111,K02111,K02111,K02111,K02111,K02111,K02111,K02111,K02111,K02111,K02111,K02111,K02111,K02111,K02111,K02111,K02111,K02111,K02111,K02111,K02111,K02111,K02111,K02111,K02111,K02111,K02111,K02111,K02111,K02111,K02111,K02111,K02111,K02111,K02111,K02111,K02111,K02111,K02111,K02111,K02111,K02111,K02111,K02111,K02111,K02112,K02112,K02112,K02112,K02112,K02112,K02112,K02112,K02112,K02112,K02112,K02112,K02112,K02112,K02112,K02112,K02112,K02112,K02112,K02112,K02112,K02112,K02112,K02112,K02112,K02112,K02112,K02112,K02112,K02112,K02112,K02112,K02112,K02112,K02112,K02112,K02112,K02112,K02112,K02112,K02112,K02112,K02112,K02112,K02112,K02112,K02112,K02112,K02112,K02112,K02112,K02112,K02113,K02113,K02113,K02113,K02113,K02113,K02113,K02113,K02113,K02113,K02113,K02113,K02113,K02113,K02113,K02113,K02113,K02113,K02113,K02113,K02113,K02113,K02113,K02113,K02113,K02113,K02113,K02113,K02113,K02113,K02113,K02113,K02113,K02113,K02113,K02113,K02113,K02113,K02113,K02113,K02113,K02113,K02113,K02113,K02113,K02113,K02113,K02113,K02113,K02113,K02113,K02113,K02113,K02113,K02113,K02113,K02113,K02113,K02113,K02113,K02113,K02113,K02113,K02114,K02114,K02114,K02114,K02114,K02114,K02114,K02114,K02114,K02114,K02114,K02114,K02114,K02114,K02114,K02114,K02114,K02114,K02114,K02114,K02114,K02114,K02114,K02114,K02114,K02114,K02114,K02114,K02114,K02114,K02114,K02114,K02114,K02114,K02114,K02114,K02114,K02114,K02114,K02114,K02114,K02114,K02114,K02114,K02114,K02114,K02114,K02114,K02114,K02114,K02115,K02115,K02115,K02115,K02115,K02115,K02115,K02115,K02115,K02115,K02115,K02115,K02115,K02115,K02115,K02115,K02115,K02115,K02115,K02115,K02115,K02115,K02115,K02115,K02115,K02115,K02115,K02115,K02115,K02115,K02115,K02115,K02115,K02115,K02115,K02115,K02115,K02115,K02115,K02115,K02115,K02115,K02115,K02115,K02115,K02115,K02115	223458,223326,226657,229927,111758,290878,288824,288991,289068,293283,275276,273790,179343,72268,68420,205141,207102,136220,144780,134466,135539,311347,318103,319898,165638,161380,156918,164754,6472,248730,92281,91384,95223,31334,25732,25405,25802,30766,36343,182395,226235,229019,233661,249332,311723,322827,229120,226237,229964,223324,223460,237660,111760,289723,293285,288993,288826,289066,306260,179341,179837,73357,72266,68422,80201,338117,338485,336661,345252,347718,335738,352932,205947,206946,136409,134468,135490,311725,314231,311350,312847,328613,311349,162632,162550,157738,175150,162685,161378,161302,169412,171425,170518,6474,12798,19949,251532,250980,251011,248728,249330,47164,95225,91386,101642,25804,30764,25403,25730,29707,133285,177329,206947,239937,261357,277492,317482,353222,223325,229018,226236,229121,223459,124803,111759,289067,293284,288825,179836,179342,68421,72267,336662,348363,335737,338484,349620,134467,136410,311348,311724,312846,161379,162633,171424,164755,162551,6473,249331,248729,250981,251012,47165,95224,101643,30765,25803,25731,25404,29706,73358,91385,157739,203599,205946,229965,263189,288992,300731,314230,338116,223322,226238,223462,229672,227096,111762,118656,118978,289064,289721,288995,288828,293278,271005,272590,179839,68424,72264,73483,336659,341319,205949,134470,136408,135491,139638,311352,311904,311727,312848,314233,157868,157736,161300,161268,162686,251089,255819,47163,51067,50984,94109,91388,98604,98876,25401,25728,25806,25074,35451,73355,80088,95227,103765,127744,207183,210891,248726,277948,297315,338119,223320,223456,227094,111755,120052,289719,289062,293474,290881,288997,288821,295578,274354,179841,68426,74051,74426,337081,205139,134472,135493,136406,139109,140018,311902,311354,311729,312850,318674,312988,320837,157870,157734,162934,160244,5586,7366,47161,52261,94107,92278,91382,25808,7050,99861,122443,124100,145180,191059,253319,336657,343708,223323,223461,239868,226238,240829,229963,118657,111761,118979,289722,289065,293286,288827,288994,271006,281391,277493,283406,179838,179340,68423,73356,80147,72265,87890,88162,336660,338486,338118,206948,205948,134469,311351,311726,317481,314232,312848,162631,161301,162549,157737,174395,17760,249329,248727,251533,254701,251010,250979,59753,95226,91387,94110,107857,25402,25729,25805,6475,25075,29708,80023,130315,189064,223319,237965,289718,293475,274355,280062,272919,68427,81725,77688,338992,337080,202555,135155,134473,139110,135494,140019,136405,317351,311355,311901,312851,157733,157871,160243,7365,5587,47160,31852,25809,74050,80007,91383,92279,103904,111756,162933,220795,223457,240778,253320,279301,288822,288998,289061,290880,311730,312989,347707,226239,227095,223321,223463,111763,289720,293279,289063,288996,288829,293473,271004,272591,179840,68425,73484,74427,336658,135492,136407,134471,139639,311353,311728,311903,314234,312849,157735,162937,157869,161267,7049,50985,51068,47162,97649,91389,94108,25807,25073,25400,25727,97570,164266,230388,251088,254112	None
M00159	Hi1D_Assembly_fasta_300_	V/A-type ATPase, prokaryotes	Pathway modules	Energy metabolism	ATP synthesis	K02117+K02118+K02119+K02120+K02121+K02122+K02107+K02123+K02124	1	TRUE	1	TRUE	1	K02107,K02117,K02118,K02119,K02120,K02121,K02122,K02123,K02124	15,21,18,29,29,30,25,29,36	K02107,K02107,K02107,K02107,K02107,K02107,K02107,K02107,K02107,K02107,K02107,K02107,K02107,K02107,K02107,K02117,K02117,K02117,K02117,K02117,K02117,K02117,K02117,K02117,K02117,K02117,K02117,K02117,K02117,K02117,K02117,K02117,K02117,K02117,K02117,K02117,K02118,K02118,K02118,K02118,K02118,K02118,K02118,K02118,K02118,K02118,K02118,K02118,K02118,K02118,K02118,K02118,K02118,K02118,K02119,K02119,K02119,K02119,K02119,K02119,K02119,K02119,K02119,K02119,K02119,K02119,K02119,K02119,K02119,K02119,K02119,K02119,K02119,K02119,K02119,K02119,K02119,K02119,K02119,K02119,K02119,K02119,K02119,K02120,K02120,K02120,K02120,K02120,K02120,K02120,K02120,K02120,K02120,K02120,K02120,K02120,K02120,K02120,K02120,K02120,K02120,K02120,K02120,K02120,K02120,K02120,K02120,K02120,K02120,K02120,K02120,K02120,K02121,K02121,K02121,K02121,K02121,K02121,K02121,K02121,K02121,K02121,K02121,K02121,K02121,K02121,K02121,K02121,K02121,K02121,K02121,K02121,K02121,K02121,K02121,K02121,K02121,K02121,K02121,K02121,K02121,K02121,K02122,K02122,K02122,K02122,K02122,K02122,K02122,K02122,K02122,K02122,K02122,K02122,K02122,K02122,K02122,K02122,K02122,K02122,K02122,K02122,K02122,K02122,K02122,K02122,K02122,K02123,K02123,K02123,K02123,K02123,K02123,K02123,K02123,K02123,K02123,K02123,K02123,K02123,K02123,K02123,K02123,K02123,K02123,K02123,K02123,K02123,K02123,K02123,K02123,K02123,K02123,K02123,K02123,K02123,K02124,K02124,K02124,K02124,K02124,K02124,K02124,K02124,K02124,K02124,K02124,K02124,K02124,K02124,K02124,K02124,K02124,K02124,K02124,K02124,K02124,K02124,K02124,K02124,K02124,K02124,K02124,K02124,K02124,K02124,K02124,K02124,K02124,K02124,K02124,K02124	304153,269140,190582,177924,335717,159476,248163,45642,52010,92126,99560,139701,223910,225939,296697,115618,290161,290331,177918,177961,72914,202479,155448,3153,45636,50185,5124,67417,74825,96870,159771,180405,182050,270252,314590,336498,115617,290160,294908,290330,177917,182051,177962,339359,205157,202478,155447,3154,45635,5125,6925,72913,120811,180404,223906,290163,290333,289594,269136,273952,278089,177956,177920,185067,335721,337508,202484,205135,137451,159480,155450,162992,10781,12550,45638,92125,11885,126351,146558,231173,256215,302848,319547,115616,290159,293205,290329,177916,182052,177963,185936,76023,205156,204392,202477,213980,155446,3155,250984,255397,45634,5126,5520,41042,104826,159773,180403,211086,231400,240434,325065,327705,223907,117960,269137,273953,276611,177921,180407,335720,342154,317377,314592,159479,155451,45639,33985,34174,67419,77965,119393,119719,119746,162991,177960,185068,230341,290164,290334,336500,337507,339748,232943,223905,230340,242151,115620,290162,290332,277155,269135,177919,177959,335722,337509,202481,143076,150978,319546,155449,159481,3151,9085,19080,45637,50183,60361,223909,227778,289595,290166,290336,269139,177923,177957,180402,184195,67414,335718,202483,205136,206206,140125,137452,316182,311635,155453,159477,162189,161583,5521,45641,28801,92124,318973,341497,223908,233112,121188,121803,127558,290165,290335,269138,177922,180401,67413,337506,335719,353362,202884,150757,316110,316181,311636,155452,159478,3972,5522,11808,252139,45640,65973,28800,43150,3150,50182,115621,177958,187670,202482,345138	None
M00160	Hi1D_Assembly_fasta_300_	V-type ATPase, eukaryotes	Pathway modules	Energy metabolism	ATP synthesis	K02145+K02147+K02148+K02149+K02150+K02151+K02152+K02144+K02154+(K03661,K02155)+K02146+K02153+K03662	0	FALSE	0.0769231	FALSE	1	K02150	1	K02150	326191	None
M00082	Hi1D_Assembly_fasta_300_	Fatty acid biosynthesis, initiation	Pathway modules	Lipid metabolism	Fatty acid metabolism	(K11262,(K02160+K01961,K11263)+(K01962+K01963,K18472)) (K00665,K00667+K00668,K11533,(K00645 (K00648,K18473)))	1	TRUE	1	TRUE	1	K00648	37	K00645,K00645,K00645,K00645,K00645,K00645,K00645,K00645,K00645,K00645,K00645,K00645,K00645,K00645,K00645,K00645,K00645,K00645,K00645,K00645,K00645,K00645,K00645,K00645,K00645,K00645,K00645,K00645,K00645,K00645,K00645,K00645,K00645,K00645,K00645,K00645,K00645,K00645,K00648,K00648,K00648,K00648,K00648,K00648,K00648,K00648,K00648,K00648,K00648,K00648,K00648,K00648,K00648,K00648,K00648,K00648,K00648,K00648,K00648,K00648,K00648,K00648,K00648,K00648,K00648,K00648,K00648,K00648,K00648,K00648,K00648,K00648,K00648,K00648,K00648,K01961,K01961,K01961,K01961,K01961,K01961,K01961,K01961,K01961,K01961,K01961,K01961,K01961,K01961,K01961,K01961,K01962,K01962,K01962,K01962,K01962,K01962,K01962,K01962,K01962,K01962,K01962,K01962,K01962,K01962,K01963,K01963,K01963,K01963,K01963,K01963,K01963,K01963,K01963,K01963,K01963,K01963,K01963,K01963,K01963,K02160,K02160,K02160,K02160,K02160,K02160,K02160,K02160,K02160,K02160,K02160,K02160,K02160,K02160,K02160,K02160,K02160,K02160,K02160,K02160,K02160,K02160,K02160,K02160,K02160,K02160,K02160,K02160,K02160,K02160,K02160,K02160	229203,111792,117400,288441,266659,270221,183046,77584,332850,333198,339627,201968,205827,209606,203941,200267,138102,134898,310654,316116,311774,164275,7994,2951,46648,46063,47480,92434,92544,94567,29086,159939,185948,189499,190618,232982,256881,278173,229867,227101,226259,230367,112169,296785,288443,291067,296201,297756,266662,270218,178179,67912,338295,333810,203939,207508,213664,134895,138448,142187,310269,311777,159940,161698,160805,2948,46066,52918,47482,55938,90618,33244,77327,164563,256352,225536,288446,266654,179647,182810,69137,333119,337602,139093,134892,2956,244196,46058,46653,47485,295425,227102,292986,288444,266653,333120,203938,134894,10290,2957,46057,47483,46655,206951,227905,227103,288445,266653,182809,188778,333120,203937,134893,310660,162863,2957,46057,46654,47484,292987,234204,128960,117374,288447,295423,266656,272290,179646,185485,182811,69136,74280,333117,337601,210333,142149,134891,310657,312096,161182,2954,244195,253628,46060,46651,53623,47486,100430,97231,25308,138887,299913	K01961 is present in multiple modules: M00376/M00082/M00613,K01963 is present in multiple modules: M00376/M00082/M00613,K01962 is present in multiple modules: M00376/M00082/M00613,K00645 is present in multiple modules: M00082/M00873/M00874,K02160 is present in multiple modules: M00376/M00082/M00613
M00083	Hi1D_Assembly_fasta_300_	Fatty acid biosynthesis, elongation	Pathway modules	Lipid metabolism	Fatty acid metabolism	K00665,(K00667 K00668),K11533,((K00647,K09458) K00059 (K02372,K01716,K16363) (K00208,K02371,K10780,K00209))	1	TRUE	1	TRUE	1	K00209,K02371	1,25	K00059,K00059,K00059,K00059,K00059,K00059,K00059,K00059,K00059,K00059,K00059,K00059,K00059,K00059,K00059,K00059,K00059,K00059,K00059,K00059,K00059,K00059,K00059,K00059,K00059,K00059,K00059,K00059,K00059,K00059,K00059,K00059,K00059,K00059,K00059,K00059,K00059,K00059,K00059,K00059,K00059,K00059,K00059,K00059,K00059,K00059,K00059,K00059,K00059,K00059,K00059,K00059,K00059,K00059,K00059,K00059,K00059,K00059,K00059,K00059,K00059,K00059,K00059,K00059,K00059,K00059,K00059,K00059,K00059,K00059,K00059,K00059,K00059,K00059,K00059,K00059,K00059,K00059,K00059,K00059,K00059,K00059,K00059,K00059,K00059,K00059,K00059,K00059,K00059,K00059,K00059,K00059,K00059,K00059,K00059,K00059,K00059,K00059,K00059,K00059,K00059,K00059,K00059,K00059,K00059,K00059,K00059,K00059,K00059,K00059,K00059,K00059,K00059,K00208,K00208,K00208,K00208,K00208,K00208,K00208,K00208,K00209,K00647,K00647,K00647,K02371,K02371,K02371,K02371,K02371,K02371,K02371,K02371,K02371,K02371,K02371,K02371,K02371,K02371,K02371,K02371,K02371,K02371,K02371,K02371,K02371,K02371,K02371,K02371,K02371,K02372,K02372,K02372,K02372,K02372,K02372,K02372,K02372,K02372,K02372,K02372,K02372,K02372,K02372,K02372,K02372,K02372,K02372,K02372,K02372,K02372,K02372,K02372,K02372,K02372,K02372,K02372,K02372,K02372,K02372,K02372,K02372,K02372,K02372,K02372,K02372,K02372,K02372,K02372,K02372,K02372,K02372,K02372,K02372,K09458,K09458,K09458,K09458,K09458,K09458,K09458,K09458,K09458,K09458,K09458,K09458,K09458,K09458,K09458,K09458,K09458,K09458,K09458,K09458,K09458,K09458,K09458,K09458,K09458,K09458,K09458,K09458,K09458,K09458,K09458,K09458,K09458,K09458,K16363,K16363,K16363,K16363,K16363,K16363,K16363,K16363,K16363	222368,222778,111461,118083,112017,118217,113534,112739,288440,289928,293062,293065,266658,269142,269395,272236,270917,185608,178961,180277,71699,70680,73114,75183,68799,67158,72383,336794,338305,335400,332540,335134,203131,200266,202625,200820,204779,206575,134899,135497,135103,311773,317429,316117,310655,318591,161454,162063,167438,2952,2556,5424,2688,2092,248707,246257,249916,46062,46649,45968,46778,51528,45935,46114,47935,48975,90812,91128,91330,90301,89570,32239,24681,25364,3310,24455,25365,35178,47479,58817,69459,70131,91689,92775,113901,117808,121066,135340,137029,137226,137442,139107,140907,142028,147791,184765,186627,187618,203942,225547,226478,244769,246458,246840,247019,253714,253989,254303,292104,294388,315908,336717,338362,112159,247229,26372,1098,94738,114649,163712,249366,165812,200802,200800,200813,116080,288442,266660,270220,269067,69404,333809,338296,200268,203940,134896,311775,310653,156455,160804,2950,46064,46647,48289,47481,90235,28197,30532,29087,29267,226225,237408,112127,111446,118133,114337,295424,288438,271582,266655,185484,71042,71697,333118,335100,332647,333807,341016,200264,216529,137313,134901,142150,146260,323112,310658,311778,159116,160331,163333,176195,1908,6050,4522,4023,2955,13721,19450,47682,46059,46652,53622,279743,282897,224047,226734,226634,111935,114336,120083,288439,296260,266657,178262,67500,71698,333116,333808,202812,206993,200265,134900,310656,318585,1907,6049,2953,4022,45837,46061,46650,75711,96297,118134,163334,164359,165033,208947,112127,111446,71042,335100,332647,137313,159116,4522,47682	K02372 is present in multiple modules: M00083/M00572,K09458 is present in multiple modules: M00083/M00873/M00874/M00572,K00208 is present in multiple modules: M00083/M00572,K00059 is present in multiple modules: M00083/M00874/M00572,K00647 is present in multiple modules: M00083/M00572,K16363 is present in multiple modules: M00083/M00866
M00873	Hi1D_Assembly_fasta_300_	Fatty acid biosynthesis in mitochondria, animals	Pathway modules	Lipid metabolism	Fatty acid metabolism	K18660 K03955+K00645 K09458 K11539+K13370 K22540 K07512	0.166667	FALSE	0.25	FALSE	NA	No enzymes unique to module	NA	K00645,K00645,K00645,K00645,K00645,K00645,K00645,K00645,K00645,K00645,K00645,K00645,K00645,K00645,K00645,K00645,K00645,K00645,K00645,K00645,K00645,K00645,K00645,K00645,K00645,K00645,K00645,K00645,K00645,K00645,K00645,K00645,K00645,K00645,K00645,K00645,K00645,K00645,K09458,K09458,K09458,K09458,K09458,K09458,K09458,K09458,K09458,K09458,K09458,K09458,K09458,K09458,K09458,K09458,K09458,K09458,K09458,K09458,K09458,K09458,K09458,K09458,K09458,K09458,K09458,K09458,K09458,K09458,K09458,K09458,K09458,K09458	229203,111792,117400,288441,266659,270221,183046,77584,332850,333198,339627,201968,205827,209606,203941,200267,138102,134898,310654,316116,311774,164275,7994,2951,46648,46063,47480,92434,92544,94567,29086,159939,185948,189499,190618,232982,256881,278173,224047,226734,226634,111935,114336,120083,288439,296260,266657,178262,67500,71698,333116,333808,202812,206993,200265,134900,310656,318585,1907,6049,2953,4022,45837,46061,46650,75711,96297,118134,163334,164359,165033,208947	K09458 is present in multiple modules: M00083/M00873/M00874/M00572,K00645 is present in multiple modules: M00082/M00873/M00874
M00874	Hi1D_Assembly_fasta_300_	Fatty acid biosynthesis in mitochondria, fungi	Pathway modules	Lipid metabolism	Fatty acid metabolism	K11262 K03955+K00645 K09458 K00059 K22541 K07512	0.333333	FALSE	0.416667	FALSE	NA	No enzymes unique to module	NA	K00059,K00059,K00059,K00059,K00059,K00059,K00059,K00059,K00059,K00059,K00059,K00059,K00059,K00059,K00059,K00059,K00059,K00059,K00059,K00059,K00059,K00059,K00059,K00059,K00059,K00059,K00059,K00059,K00059,K00059,K00059,K00059,K00059,K00059,K00059,K00059,K00059,K00059,K00059,K00059,K00059,K00059,K00059,K00059,K00059,K00059,K00059,K00059,K00059,K00059,K00059,K00059,K00059,K00059,K00059,K00059,K00059,K00059,K00059,K00059,K00059,K00059,K00059,K00059,K00059,K00059,K00059,K00059,K00059,K00059,K00059,K00059,K00059,K00059,K00059,K00059,K00059,K00059,K00059,K00059,K00059,K00059,K00059,K00059,K00059,K00059,K00059,K00059,K00059,K00059,K00059,K00059,K00059,K00059,K00059,K00059,K00059,K00059,K00059,K00059,K00059,K00059,K00059,K00059,K00059,K00059,K00059,K00059,K00059,K00059,K00059,K00059,K00059,K00645,K00645,K00645,K00645,K00645,K00645,K00645,K00645,K00645,K00645,K00645,K00645,K00645,K00645,K00645,K00645,K00645,K00645,K00645,K00645,K00645,K00645,K00645,K00645,K00645,K00645,K00645,K00645,K00645,K00645,K00645,K00645,K00645,K00645,K00645,K00645,K00645,K00645,K09458,K09458,K09458,K09458,K09458,K09458,K09458,K09458,K09458,K09458,K09458,K09458,K09458,K09458,K09458,K09458,K09458,K09458,K09458,K09458,K09458,K09458,K09458,K09458,K09458,K09458,K09458,K09458,K09458,K09458,K09458,K09458,K09458,K09458	222368,222778,111461,118083,112017,118217,113534,112739,288440,289928,293062,293065,266658,269142,269395,272236,270917,185608,178961,180277,71699,70680,73114,75183,68799,67158,72383,336794,338305,335400,332540,335134,203131,200266,202625,200820,204779,206575,134899,135497,135103,311773,317429,316117,310655,318591,161454,162063,167438,2952,2556,5424,2688,2092,248707,246257,249916,46062,46649,45968,46778,51528,45935,46114,47935,48975,90812,91128,91330,90301,89570,32239,24681,25364,3310,24455,25365,35178,47479,58817,69459,70131,91689,92775,113901,117808,121066,135340,137029,137226,137442,139107,140907,142028,147791,184765,186627,187618,203942,225547,226478,244769,246458,246840,247019,253714,253989,254303,292104,294388,315908,336717,338362,229203,111792,117400,288441,266659,270221,183046,77584,332850,333198,339627,201968,205827,209606,203941,200267,138102,134898,310654,316116,311774,164275,7994,2951,46648,46063,47480,92434,92544,94567,29086,159939,185948,189499,190618,232982,256881,278173,224047,226734,226634,111935,114336,120083,288439,296260,266657,178262,67500,71698,333116,333808,202812,206993,200265,134900,310656,318585,1907,6049,2953,4022,45837,46061,46650,75711,96297,118134,163334,164359,165033,208947	K09458 is present in multiple modules: M00083/M00873/M00874/M00572,K00645 is present in multiple modules: M00082/M00873/M00874,K00059 is present in multiple modules: M00083/M00874/M00572
M00085	Hi1D_Assembly_fasta_300_	Fatty acid elongation in mitochondria	Pathway modules	Lipid metabolism	Fatty acid metabolism	(K07508,K07509) (K00022 K07511,K07515) K07512	0	FALSE	0.25	FALSE	NA	No enzymes unique to module	NA	K00022	179768	K00022 is present in multiple modules: M00085/M00087/M00032
M00086	Hi1D_Assembly_fasta_300_	beta-Oxidation, acyl-CoA synthesis	Pathway modules	Lipid metabolism	Fatty acid metabolism	K01897,K15013	1	TRUE	1	TRUE	1	K01897	56	K01897,K01897,K01897,K01897,K01897,K01897,K01897,K01897,K01897,K01897,K01897,K01897,K01897,K01897,K01897,K01897,K01897,K01897,K01897,K01897,K01897,K01897,K01897,K01897,K01897,K01897,K01897,K01897,K01897,K01897,K01897,K01897,K01897,K01897,K01897,K01897,K01897,K01897,K01897,K01897,K01897,K01897,K01897,K01897,K01897,K01897,K01897,K01897,K01897,K01897,K01897,K01897,K01897,K01897,K01897,K01897	182530,68775,337739,133665,134641,310724,310725,157700,161590,93,94,2855,23676,23970,25787,26607,29054,46191,47529,48054,49981,89959,89992,92376,111724,112587,113453,115354,135828,155514,156462,157443,157674,159367,161849,183507,201573,202892,204842,223119,225934,247567,250612,266849,269063,270479,288256,289519,289981,290794,290795,311145,333173,334110,336964,338407	None
M00087	Hi1D_Assembly_fasta_300_	beta-Oxidation	Pathway modules	Lipid metabolism	Fatty acid metabolism	(K00232,K00249,K00255,K06445,K09479) (((K01692,K07511,K13767) (K00022,K07516)),K01825,K01782,K07514,K07515,K10527) (K00632,K07508,K07509,K07513)	1	TRUE	1	TRUE	1	K00632,K07516	1,1	K00022,K00232,K00232,K00232,K00249,K00249,K00249,K00249,K00249,K00249,K00249,K00249,K00249,K00249,K00249,K00249,K00249,K00249,K00249,K00249,K00249,K00249,K00249,K00249,K00249,K00249,K00249,K00632,K01692,K01692,K01692,K01692,K01692,K01692,K01692,K01692,K01692,K01692,K01692,K01692,K01692,K01692,K01692,K01692,K01692,K01692,K01692,K01692,K01692,K07516	179768,232293,343443,188337,113420,288362,178180,178170,179282,337972,333662,335786,206456,138338,138750,5077,1488,565,1344,45042,89356,23348,26046,29910,159059,222389,245714,222384,221786,231339,229264,222382,179104,182160,178056,70976,161059,1490,569,2435,247843,49994,45038,23350,228818,295345,316021,325021,347721,222383	K00232 is present in multiple modules: M00013/M00087/M00861/M00113,K01692 is present in multiple modules: M00087/M00957/M00878,K00022 is present in multiple modules: M00085/M00087/M00032,K00249 is present in multiple modules: M00087/M00036
M00861	Hi1D_Assembly_fasta_300_	beta-Oxidation, peroxisome, VLCFA	Pathway modules	Lipid metabolism	Fatty acid metabolism	K00232 K12405 (K07513,K08764)	0.333333	FALSE	0.333333	FALSE	NA	No enzymes unique to module	NA	K00232,K00232,K00232	2.32293e+17	K00232 is present in multiple modules: M00013/M00087/M00861/M00113
M00104	Hi1D_Assembly_fasta_300_	Bile acid biosynthesis, cholesterol => cholate/chenodeoxycholate	Pathway modules	Lipid metabolism	Sterol biosynthesis	K00489 K12408 K07431 K00251 K00037 K00488 K08748 K01796 K10214 K12405 K08764 K11992	0.0833333	FALSE	0.0833333	FALSE	1	K01796	3	K01796,K01796,K01796	1.17673e+16	None
M00088	Hi1D_Assembly_fasta_300_	Ketone body biosynthesis, acetyl-CoA => acetoacetate/3-hydroxybutyrate/acetone	Pathway modules	Lipid metabolism	Lipid metabolism	K00626 K01641 K01640 K00019 K01574	0.8	TRUE	0.8	TRUE	1	K00019	1	K00019,K00626,K00626,K00626,K00626,K00626,K00626,K00626,K00626,K00626,K00626,K00626,K00626,K00626,K00626,K00626,K00626,K00626,K01640,K01641,K01641,K01641	7.94072e+117	K01641 is present in multiple modules: M00088/M00095/M00849,K01640 is present in multiple modules: M00088/M00036,K00626 is present in multiple modules: M00373/M00375/M00374/M00088/M00957/M00095/M00849
M00089	Hi1D_Assembly_fasta_300_	Triacylglycerol biosynthesis	Pathway modules	Lipid metabolism	Lipid metabolism	(K00629,K13506,K13507,K00630,K13508) (K00655,K13509,K13523,K19007,K13513,K13517,K13519,K14674,K22831) (K01080,K15728,K18693) (K11155,K11160,K14456,K22848,K22849)	0.25	FALSE	0.25	FALSE	1	K00655	82	K00655,K00655,K00655,K00655,K00655,K00655,K00655,K00655,K00655,K00655,K00655,K00655,K00655,K00655,K00655,K00655,K00655,K00655,K00655,K00655,K00655,K00655,K00655,K00655,K00655,K00655,K00655,K00655,K00655,K00655,K00655,K00655,K00655,K00655,K00655,K00655,K00655,K00655,K00655,K00655,K00655,K00655,K00655,K00655,K00655,K00655,K00655,K00655,K00655,K00655,K00655,K00655,K00655,K00655,K00655,K00655,K00655,K00655,K00655,K00655,K00655,K00655,K00655,K00655,K00655,K00655,K00655,K00655,K00655,K00655,K00655,K00655,K00655,K00655,K00655,K00655,K00655,K00655,K00655,K00655,K00655,K00655	229039,229956,226498,223826,113498,113206,113150,118488,118155,114003,115884,289287,294045,296601,293823,267859,178461,178969,180594,189710,183419,180595,68519,67947,68800,343928,335231,201352,202657,201215,202174,206633,140927,139659,134903,312083,320974,158113,157092,157382,323,256163,257660,45865,48556,48479,46926,49737,48645,52597,92231,32282,23421,31288,23389,23687,2282,20861,39980,59039,84657,93092,113049,126194,129468,139499,142125,160333,169839,183398,194229,201873,227706,233668,239914,245737,250093,283880,294448,297437,331910,346156	None
M00098	Hi1D_Assembly_fasta_300_	Acylglycerol degradation	Pathway modules	Lipid metabolism	Lipid metabolism	(K01046,K12298,K16816,K13534,K14073,K14074,K14075,K14076,K22283,K14452,K22284,K14674,K14675,K17900) (K01054,K25824)	1	TRUE	1	TRUE	1	K01046,K01054	10,13	K01046,K01046,K01046,K01046,K01046,K01046,K01046,K01046,K01046,K01046,K01054,K01054,K01054,K01054,K01054,K01054,K01054,K01054,K01054,K01054,K01054,K01054,K01054	2.97395e+127	None
M00091	Hi1D_Assembly_fasta_300_	Phosphatidylcholine (PC) biosynthesis, PE => PC	Pathway modules	Lipid metabolism	Lipid metabolism	K00551,(K16369 K00550),K00570	1	TRUE	1	TRUE	1	K00570	2	K00570,K00570	1120025292	None
M00093	Hi1D_Assembly_fasta_300_	Phosphatidylethanolamine (PE) biosynthesis, PA => PS => PE	Pathway modules	Lipid metabolism	Lipid metabolism	K00981 (K00998,K17103) K01613	1	TRUE	1	TRUE	1	K00981,K01613,K17103	92,24,22	K00981,K00981,K00981,K00981,K00981,K00981,K00981,K00981,K00981,K00981,K00981,K00981,K00981,K00981,K00981,K00981,K00981,K00981,K00981,K00981,K00981,K00981,K00981,K00981,K00981,K00981,K00981,K00981,K00981,K00981,K00981,K00981,K00981,K00981,K00981,K00981,K00981,K00981,K00981,K00981,K00981,K00981,K00981,K00981,K00981,K00981,K00981,K00981,K00981,K00981,K00981,K00981,K00981,K00981,K00981,K00981,K00981,K00981,K00981,K00981,K00981,K00981,K00981,K00981,K00981,K00981,K00981,K00981,K00981,K00981,K00981,K00981,K00981,K00981,K00981,K00981,K00981,K00981,K00981,K00981,K00981,K00981,K00981,K00981,K00981,K00981,K00981,K00981,K00981,K00981,K00981,K00981,K01613,K01613,K01613,K01613,K01613,K01613,K01613,K01613,K01613,K01613,K01613,K01613,K01613,K01613,K01613,K01613,K01613,K01613,K01613,K01613,K01613,K01613,K01613,K01613,K17103,K17103,K17103,K17103,K17103,K17103,K17103,K17103,K17103,K17103,K17103,K17103,K17103,K17103,K17103,K17103,K17103,K17103,K17103,K17103,K17103,K17103	222067,228046,112546,114867,114870,126282,111081,304316,298417,303346,273276,273920,266914,274899,268812,267579,277379,276234,273433,274930,180320,182493,188942,177344,189491,72527,68722,67395,70110,73150,67433,80343,81028,337397,337715,351900,334394,346991,346301,338325,353799,201374,208602,201955,199952,216883,212136,219513,134343,135508,143015,140881,139557,140400,153567,314137,312596,156624,155507,160231,174884,4915,2488,2919,3806,3000,8580,8539,10897,15293,5918,245487,244158,262996,49790,44390,94321,92607,23002,25948,24872,41611,24610,38255,44112,35037,105699,210707,213195,251788,307379,342755,229217,113814,115309,111529,131085,288888,292077,269371,182375,67432,337069,206997,214807,136615,139556,153428,156702,2487,51525,62297,106119,103622,24611,42242,229218,115310,113813,111530,117538,288889,292078,269372,269352,334009,352715,136614,317159,156703,258241,107356,23675,146718,153926,206998,216988,291380	None
M00094	Hi1D_Assembly_fasta_300_	Ceramide biosynthesis	Pathway modules	Lipid metabolism	Lipid metabolism	K00654 K04708 (K04709,K04710,K24621,K24622,K23727) K04712	0.25	FALSE	0.25	FALSE	NA	No enzymes unique to module	NA	K04708,K04708	45336313985	K04708 is present in multiple modules: M00094/M00099
M00099	Hi1D_Assembly_fasta_300_	Sphingosine biosynthesis	Pathway modules	Lipid metabolism	Lipid metabolism	K00654 K04708 (K04709,K04710,K24621,K24622,K23727) K04712 (K01441,K12348,K12349)	0.2	FALSE	0.2	FALSE	NA	No enzymes unique to module	NA	K04708,K04708	45336313985	K04708 is present in multiple modules: M00094/M00099
M00113	Hi1D_Assembly_fasta_300_	Jasmonic acid biosynthesis	Pathway modules	Lipid metabolism	Lipid metabolism	K00454 K01723 K10525 K05894 K10526 K00232 K10527 K07513 --	0.111111	FALSE	0.111111	FALSE	NA	No enzymes unique to module	NA	K00232,K00232,K00232	2.32293e+17	K00232 is present in multiple modules: M00013/M00087/M00861/M00113,'--' steps are assumed incomplete
M00048	Hi1D_Assembly_fasta_300_	De novo purine biosynthesis, PRPP + glutamine => IMP	Pathway modules	Nucleotide metabolism	Purine metabolism	K00764 (K01945,K11787,K11788,K13713) (K00601,K11175,K08289,K11787,K01492) (K01952,(K23269+K23264+K23265),(K23270+K23265)) (K01933,K11787,K11788 (K01587,K11808,K01589 K01588)) (K01923,K01587,K13713) K01756 (K00602,(K01492,K06863 K11176))	1	TRUE	1	TRUE	1	K00602,K00764,K01588,K01589,K01923,K01933,K01945,K01952,K08289,K11175,K11176,K23264,K23265	131,82,71,5,51,77,118,31,22,50,27,4,15	K00602,K00602,K00602,K00602,K00602,K00602,K00602,K00602,K00602,K00602,K00602,K00602,K00602,K00602,K00602,K00602,K00602,K00602,K00602,K00602,K00602,K00602,K00602,K00602,K00602,K00602,K00602,K00602,K00602,K00602,K00602,K00602,K00602,K00602,K00602,K00602,K00602,K00602,K00602,K00602,K00602,K00602,K00602,K00602,K00602,K00602,K00602,K00602,K00602,K00602,K00602,K00602,K00602,K00602,K00602,K00602,K00602,K00602,K00602,K00602,K00602,K00602,K00602,K00602,K00602,K00602,K00602,K00602,K00602,K00602,K00602,K00602,K00602,K00602,K00602,K00602,K00602,K00602,K00602,K00602,K00602,K00602,K00602,K00602,K00602,K00602,K00602,K00602,K00602,K00602,K00602,K00602,K00602,K00602,K00602,K00602,K00602,K00602,K00602,K00602,K00602,K00602,K00602,K00602,K00602,K00602,K00602,K00602,K00602,K00602,K00602,K00602,K00602,K00602,K00602,K00602,K00602,K00602,K00602,K00602,K00602,K00602,K00602,K00602,K00602,K00602,K00602,K00602,K00602,K00602,K00602,K00764,K00764,K00764,K00764,K00764,K00764,K00764,K00764,K00764,K00764,K00764,K00764,K00764,K00764,K00764,K00764,K00764,K00764,K00764,K00764,K00764,K00764,K00764,K00764,K00764,K00764,K00764,K00764,K00764,K00764,K00764,K00764,K00764,K00764,K00764,K00764,K00764,K00764,K00764,K00764,K00764,K00764,K00764,K00764,K00764,K00764,K00764,K00764,K00764,K00764,K00764,K00764,K00764,K00764,K00764,K00764,K00764,K00764,K00764,K00764,K00764,K00764,K00764,K00764,K00764,K00764,K00764,K00764,K00764,K00764,K00764,K00764,K00764,K00764,K00764,K00764,K00764,K00764,K00764,K00764,K00764,K00764,K01588,K01588,K01588,K01588,K01588,K01588,K01588,K01588,K01588,K01588,K01588,K01588,K01588,K01588,K01588,K01588,K01588,K01588,K01588,K01588,K01588,K01588,K01588,K01588,K01588,K01588,K01588,K01588,K01588,K01588,K01588,K01588,K01588,K01588,K01588,K01588,K01588,K01588,K01588,K01588,K01588,K01588,K01588,K01588,K01588,K01588,K01588,K01588,K01588,K01588,K01588,K01588,K01588,K01588,K01588,K01588,K01588,K01588,K01588,K01588,K01588,K01588,K01588,K01588,K01588,K01588,K01588,K01588,K01588,K01588,K01588,K01589,K01589,K01589,K01589,K01589,K01756,K01756,K01756,K01756,K01756,K01756,K01756,K01756,K01756,K01756,K01756,K01756,K01756,K01756,K01756,K01756,K01756,K01756,K01756,K01756,K01756,K01756,K01756,K01756,K01756,K01756,K01756,K01756,K01756,K01756,K01756,K01756,K01756,K01756,K01756,K01756,K01756,K01756,K01756,K01923,K01923,K01923,K01923,K01923,K01923,K01923,K01923,K01923,K01923,K01923,K01923,K01923,K01923,K01923,K01923,K01923,K01923,K01923,K01923,K01923,K01923,K01923,K01923,K01923,K01923,K01923,K01923,K01923,K01923,K01923,K01923,K01923,K01923,K01923,K01923,K01923,K01923,K01923,K01923,K01923,K01923,K01923,K01923,K01923,K01923,K01923,K01923,K01923,K01923,K01923,K01933,K01933,K01933,K01933,K01933,K01933,K01933,K01933,K01933,K01933,K01933,K01933,K01933,K01933,K01933,K01933,K01933,K01933,K01933,K01933,K01933,K01933,K01933,K01933,K01933,K01933,K01933,K01933,K01933,K01933,K01933,K01933,K01933,K01933,K01933,K01933,K01933,K01933,K01933,K01933,K01933,K01933,K01933,K01933,K01933,K01933,K01933,K01933,K01933,K01933,K01933,K01933,K01933,K01933,K01933,K01933,K01933,K01933,K01933,K01933,K01933,K01933,K01933,K01933,K01933,K01933,K01933,K01933,K01933,K01933,K01933,K01933,K01933,K01933,K01933,K01933,K01933,K01945,K01945,K01945,K01945,K01945,K01945,K01945,K01945,K01945,K01945,K01945,K01945,K01945,K01945,K01945,K01945,K01945,K01945,K01945,K01945,K01945,K01945,K01945,K01945,K01945,K01945,K01945,K01945,K01945,K01945,K01945,K01945,K01945,K01945,K01945,K01945,K01945,K01945,K01945,K01945,K01945,K01945,K01945,K01945,K01945,K01945,K01945,K01945,K01945,K01945,K01945,K01945,K01945,K01945,K01945,K01945,K01945,K01945,K01945,K01945,K01945,K01945,K01945,K01945,K01945,K01945,K01945,K01945,K01945,K01945,K01945,K01945,K01945,K01945,K01945,K01945,K01945,K01945,K01945,K01945,K01945,K01945,K01945,K01945,K01945,K01945,K01945,K01945,K01945,K01945,K01945,K01945,K01945,K01945,K01945,K01945,K01945,K01945,K01945,K01945,K01945,K01945,K01945,K01945,K01945,K01945,K01945,K01945,K01945,K01945,K01945,K01945,K01945,K01945,K01945,K01945,K01945,K01945,K01952,K01952,K01952,K01952,K01952,K01952,K01952,K01952,K01952,K01952,K01952,K01952,K01952,K01952,K01952,K01952,K01952,K01952,K01952,K01952,K01952,K01952,K01952,K01952,K01952,K01952,K01952,K01952,K01952,K01952,K01952,K08289,K08289,K08289,K08289,K08289,K08289,K08289,K08289,K08289,K08289,K08289,K08289,K08289,K08289,K08289,K08289,K08289,K08289,K08289,K08289,K08289,K08289,K11175,K11175,K11175,K11175,K11175,K11175,K11175,K11175,K11175,K11175,K11175,K11175,K11175,K11175,K11175,K11175,K11175,K11175,K11175,K11175,K11175,K11175,K11175,K11175,K11175,K11175,K11175,K11175,K11175,K11175,K11175,K11175,K11175,K11175,K11175,K11175,K11175,K11175,K11175,K11175,K11175,K11175,K11175,K11175,K11175,K11175,K11175,K11175,K11175,K11175,K11176,K11176,K11176,K11176,K11176,K11176,K11176,K11176,K11176,K11176,K11176,K11176,K11176,K11176,K11176,K11176,K11176,K11176,K11176,K11176,K11176,K11176,K11176,K11176,K11176,K11176,K11176,K23264,K23264,K23264,K23264,K23265,K23265,K23265,K23265,K23265,K23265,K23265,K23265,K23265,K23265,K23265,K23265,K23265,K23265,K23265	224194,224479,224186,224847,228637,226153,239500,226688,121408,117217,128939,126889,123016,130096,125612,132555,290392,299520,307330,267612,274174,272705,285412,265731,180948,184311,186879,68056,67842,79335,79012,87110,76476,332877,335432,337098,343764,352354,353969,350017,350437,201146,201270,204440,205392,208881,213741,215592,217103,135922,137409,137596,132895,151037,145554,151007,149357,153334,312687,316682,311380,314767,316820,320758,315516,331177,157120,158395,165698,167995,162419,156907,171111,174131,173191,8523,780,1986,1740,15130,21744,15688,251835,253808,247655,252987,253280,251030,46692,49517,51276,48437,59855,57530,59899,61391,61692,90821,94671,99900,104346,106079,23095,24130,28947,37835,16904,19238,35363,40974,50482,80622,81643,104804,111144,121140,187246,192501,218448,219607,221743,258210,265302,265401,270622,284364,287349,329395,330425,346119,352858,224851,226156,226685,230705,226297,223408,121582,290120,290201,288776,303654,269324,273207,274603,281100,178197,177712,183976,190935,185826,68382,67846,70687,73615,338514,336404,337042,201268,203832,201766,202237,206930,137592,140894,134905,145568,143542,146828,315412,160334,156800,158398,5590,6928,18051,245850,256867,251032,51640,46519,48087,46693,44952,51771,58313,90755,100605,23529,28813,29073,23096,26760,28626,24134,31892,40661,9282,18843,82830,106027,163905,167690,196807,227307,237323,239236,256687,264833,281015,283396,286599,320144,222182,222098,228661,224853,226157,228196,229308,226684,235281,231420,113070,111951,123426,119795,115504,288838,289569,290396,295394,273208,178195,196054,194683,188287,191213,80446,67848,335436,350239,213459,201266,208298,208664,203833,204437,203331,137136,143540,142216,316466,311934,157116,159788,155570,159401,157219,167113,2846,17972,18460,248306,262248,46520,48084,50810,46696,50266,109239,24135,23099,23374,28812,32501,34998,36257,28101,148073,206929,226662,328506,329624,116921,142215,46521,168725,301271,221965,224238,223425,223551,228439,229130,112167,119846,296395,268040,272566,266934,266935,338926,209380,138865,138420,134489,160634,156320,2166,230,5564,246157,44989,47703,48513,45591,48085,51782,97281,22837,29539,79062,185458,186365,202147,253098,320009,234507,224852,112119,336825,340540,333798,206906,204672,209336,209614,206995,134217,139575,137591,315318,310568,160312,162217,163904,10280,56910,48086,93851,1002,4801,7028,23325,50265,55724,64862,67847,75440,90338,140361,178741,180026,185116,203332,221797,223283,223834,247886,276775,294613,296194,298136,299294,310393,327297,332233,332759,224850,226663,230094,222097,226155,226686,112132,288837,290394,297743,292599,267610,276125,282879,178198,185595,190665,67845,68058,77936,82534,69433,78153,335435,337041,341972,201269,204438,201148,209767,208665,137593,137406,141662,151108,312685,310571,323798,158397,155571,157118,163198,165012,174097,6927,5114,5871,251031,254115,46518,46695,49516,51639,58050,48161,98589,103779,98705,24133,23098,29877,28627,32955,25189,33494,43836,39417,34499,34529,62157,103465,140686,146874,196431,314770,323289,354099,222095,226665,224846,227854,237471,231267,117216,117738,122187,115816,117154,123924,121509,119639,121139,124596,121999,129984,288835,299925,304531,302138,272704,275991,276142,286925,287669,178191,186878,187245,193330,194412,196039,67841,68055,74391,76013,84297,81872,337097,335431,334889,340234,339900,353357,352782,202358,201271,202821,206160,210890,206995,204441,202835,137410,133553,137975,143263,144293,148080,152041,150428,151454,316819,315515,314766,312959,323904,316908,316683,323301,329144,158394,155573,158493,167069,8271,8411,4891,12113,11761,14040,11734,248447,245754,250530,259481,260975,261527,46691,46516,50481,49518,47866,49031,51275,56974,61324,94670,103016,24129,25338,23094,28948,35075,34259,42360,33919,29338,41926,39740,14453,44333,80623,174954,264979,307676,339912,224481,225884,113656,290095,290395,184155,67840,68059,333388,336405,337571,336299,338186,200009,201267,138872,158393,157117,159789,247527,45810,46697,91304,94100,24128,23100,26868,50811,96073,116922,339281,228902,223639,114791,289905,274731,192350,334504,338788,342425,340893,208743,157437,6326,256308,54716,89961,44270,152192,174731,191797,194543,255565,222096,226664,226687,226154,224849,111933,288836,290393,300214,267611,178199,177837,75376,68057,67844,67498,335434,337040,201147,208062,204439,202810,137594,140687,137407,146140,142294,314769,318318,320455,312686,155572,158396,157119,163199,46517,46694,94673,24132,23097,29876,88205,148091,192180,216828,217570,221228,233527,263038,281574,224185,224848,67843,75377,335433,337039,205391,137595,137408,140688,311381,314768,318319,162418,1987,781,254501,98358,94672,24131,60007,76477,186366,199097,208061,233526,337099,344435,215707,243662,28500,28499,26614,28355,46875,185827,187267,203713,226296,248901,261065,292634,312684,339361,341279,341955	K01756 is present in multiple modules: M00048/M00049
M00049	Hi1D_Assembly_fasta_300_	Adenine ribonucleotide biosynthesis, IMP => ADP,ATP	Pathway modules	Nucleotide metabolism	Purine metabolism	K01939 K01756 (K00939,K18532,K18533,K00944) K00940	1	TRUE	1	TRUE	1	K00939,K01939	65,66	K00939,K00939,K00939,K00939,K00939,K00939,K00939,K00939,K00939,K00939,K00939,K00939,K00939,K00939,K00939,K00939,K00939,K00939,K00939,K00939,K00939,K00939,K00939,K00939,K00939,K00939,K00939,K00939,K00939,K00939,K00939,K00939,K00939,K00939,K00939,K00939,K00939,K00939,K00939,K00939,K00939,K00939,K00939,K00939,K00939,K00939,K00939,K00939,K00939,K00939,K00939,K00939,K00939,K00939,K00939,K00939,K00939,K00939,K00939,K00939,K00939,K00939,K00939,K00939,K00939,K00940,K00940,K00940,K00940,K00940,K00940,K00940,K00940,K00940,K00940,K00940,K00940,K00940,K00940,K00940,K00940,K00940,K00940,K00940,K00940,K00940,K01756,K01756,K01756,K01756,K01756,K01756,K01756,K01756,K01756,K01756,K01756,K01756,K01756,K01756,K01756,K01756,K01756,K01756,K01756,K01756,K01756,K01756,K01756,K01756,K01756,K01756,K01756,K01756,K01756,K01756,K01756,K01756,K01756,K01756,K01756,K01756,K01756,K01756,K01756,K01939,K01939,K01939,K01939,K01939,K01939,K01939,K01939,K01939,K01939,K01939,K01939,K01939,K01939,K01939,K01939,K01939,K01939,K01939,K01939,K01939,K01939,K01939,K01939,K01939,K01939,K01939,K01939,K01939,K01939,K01939,K01939,K01939,K01939,K01939,K01939,K01939,K01939,K01939,K01939,K01939,K01939,K01939,K01939,K01939,K01939,K01939,K01939,K01939,K01939,K01939,K01939,K01939,K01939,K01939,K01939,K01939,K01939,K01939,K01939,K01939,K01939,K01939,K01939,K01939,K01939	224061,114316,116112,112177,112345,123736,288462,289571,272156,268620,266466,272184,267086,273288,181337,71383,69373,68873,76034,76765,75471,71455,338660,339085,204116,201087,200762,202606,137072,137176,145754,141467,310637,317148,157486,159912,158611,158543,4186,12391,252439,251969,50166,51372,45165,91599,95554,93370,28324,24320,24262,24234,25529,42111,93118,121108,126665,205444,211600,229190,282775,285232,296107,319789,345464,226053,115031,123308,292432,272841,78651,75867,80933,340004,344009,137694,327558,165095,159200,4607,243953,259303,109581,141280,280630,322262,221965,224238,223425,223551,228439,229130,112167,119846,296395,268040,272566,266934,266935,338926,209380,138865,138420,134489,160634,156320,2166,230,5564,246157,44989,47703,48513,45591,48085,51782,97281,22837,29539,79062,185458,186365,202147,253098,320009,229582,222934,224577,221966,223426,227433,224297,230642,237577,115421,117737,119958,118883,122331,291348,304439,178189,178127,69213,81212,83568,335142,335864,346687,342955,202357,206683,213807,141269,136827,138485,139576,135449,311769,320710,321412,324967,329648,164887,171641,2460,5563,229,8885,12963,10800,15597,257573,45097,46334,48350,58606,57542,65537,94540,93617,99827,25337,32794,17860,31835,41442,152311,173275,189495,233446	K01756 is present in multiple modules: M00048/M00049,K00940 is present in multiple modules: M00049/M00050/M00053/M00052/M00938
M00050	Hi1D_Assembly_fasta_300_	Guanine ribonucleotide biosynthesis, IMP => GDP,GTP	Pathway modules	Nucleotide metabolism	Purine metabolism	K00088 K01951 K00942 (K00940,K18533)	1	TRUE	1	TRUE	1	K00088,K00942,K01951	44,66,108	K00088,K00088,K00088,K00088,K00088,K00088,K00088,K00088,K00088,K00088,K00088,K00088,K00088,K00088,K00088,K00088,K00088,K00088,K00088,K00088,K00088,K00088,K00088,K00088,K00088,K00088,K00088,K00088,K00088,K00088,K00088,K00088,K00088,K00088,K00088,K00088,K00088,K00088,K00088,K00088,K00088,K00088,K00088,K00088,K00940,K00940,K00940,K00940,K00940,K00940,K00940,K00940,K00940,K00940,K00940,K00940,K00940,K00940,K00940,K00940,K00940,K00940,K00940,K00940,K00940,K00942,K00942,K00942,K00942,K00942,K00942,K00942,K00942,K00942,K00942,K00942,K00942,K00942,K00942,K00942,K00942,K00942,K00942,K00942,K00942,K00942,K00942,K00942,K00942,K00942,K00942,K00942,K00942,K00942,K00942,K00942,K00942,K00942,K00942,K00942,K00942,K00942,K00942,K00942,K00942,K00942,K00942,K00942,K00942,K00942,K00942,K00942,K00942,K00942,K00942,K00942,K00942,K00942,K00942,K00942,K00942,K00942,K00942,K00942,K00942,K00942,K00942,K00942,K00942,K00942,K00942,K01951,K01951,K01951,K01951,K01951,K01951,K01951,K01951,K01951,K01951,K01951,K01951,K01951,K01951,K01951,K01951,K01951,K01951,K01951,K01951,K01951,K01951,K01951,K01951,K01951,K01951,K01951,K01951,K01951,K01951,K01951,K01951,K01951,K01951,K01951,K01951,K01951,K01951,K01951,K01951,K01951,K01951,K01951,K01951,K01951,K01951,K01951,K01951,K01951,K01951,K01951,K01951,K01951,K01951,K01951,K01951,K01951,K01951,K01951,K01951,K01951,K01951,K01951,K01951,K01951,K01951,K01951,K01951,K01951,K01951,K01951,K01951,K01951,K01951,K01951,K01951,K01951,K01951,K01951,K01951,K01951,K01951,K01951,K01951,K01951,K01951,K01951,K01951,K01951,K01951,K01951,K01951,K01951,K01951,K01951,K01951,K01951,K01951,K01951,K01951,K01951,K01951,K01951,K01951,K01951,K01951,K01951,K01951	226054,230549,290325,266884,273166,183891,67611,70253,69966,68061,74403,339024,200384,205840,134925,137976,141380,313027,156652,792,5573,2591,9116,249368,247922,244412,248026,247593,245617,250645,48065,47660,50537,46403,90629,92669,27124,24127,51308,101508,135372,267441,297861,316467,226053,115031,123308,292432,272841,78651,75867,80933,340004,344009,137694,327558,165095,159200,4607,243953,259303,109581,141280,280630,322262,226933,223609,115101,114735,113115,113354,289102,292417,266625,269450,270550,269197,182042,68586,72408,76868,333650,333318,202070,202020,134039,137991,142887,136504,137015,310947,314947,157282,155457,158011,158662,2784,2635,4563,4007,2323,247116,246785,249932,245669,246575,248322,53215,45614,45065,57414,52226,57798,27353,23484,25669,5637,54395,104716,107318,129783,131012,162447,166399,192034,208712,253228,297996,306244,322380,327911,224738,225773,231172,237595,239810,115897,111493,114957,116351,121661,116142,130123,122158,291071,289272,292798,294788,295492,294612,299848,269501,268158,270071,275020,282337,280147,179316,183600,183472,177966,179799,185715,182117,190012,190341,195190,186807,72732,68053,76932,80954,83477,336476,349333,201860,199821,208734,213295,208438,137980,139432,139421,139663,145254,142706,139815,147555,153873,143584,154287,315599,316918,321152,319672,324620,324577,314965,163109,161905,165431,163101,156961,2276,15861,245812,245813,245616,256972,256150,252857,263355,250206,47672,48066,91292,90947,98065,92551,99029,93674,104097,28168,24203,25561,30218,33612,11574,115109,150852,158637,169436,218808,220043,220139,243153,263958,314635,348484	K00940 is present in multiple modules: M00049/M00050/M00053/M00052/M00938
M00053	Hi1D_Assembly_fasta_300_	Deoxyribonucleotide biosynthesis, ADP/GDP/CDP/UDP => dATP/dGTP/dCTP/dUTP	Pathway modules	Nucleotide metabolism	Purine metabolism	(K00525+K00526,K10807+K10808) (K00940,K18533)	1	TRUE	1	TRUE	NA	No enzymes unique to module	NA	K00525,K00525,K00525,K00525,K00525,K00525,K00525,K00525,K00525,K00525,K00525,K00525,K00525,K00525,K00525,K00525,K00525,K00525,K00525,K00525,K00525,K00525,K00525,K00526,K00526,K00526,K00526,K00526,K00526,K00526,K00526,K00526,K00526,K00526,K00526,K00526,K00940,K00940,K00940,K00940,K00940,K00940,K00940,K00940,K00940,K00940,K00940,K00940,K00940,K00940,K00940,K00940,K00940,K00940,K00940,K00940,K00940	117219,293561,290458,289209,270144,177813,69483,73023,336155,205311,137060,314032,311098,310475,2535,7265,247092,251240,47924,49918,97684,22909,34036,232997,290459,299542,270143,336154,339000,137061,311099,319126,5517,12160,53716,98756,226053,115031,123308,292432,272841,78651,75867,80933,340004,344009,137694,327558,165095,159200,4607,243953,259303,109581,141280,280630,322262	K00526 is present in multiple modules: M00053/M00938,K00525 is present in multiple modules: M00053/M00938,K00940 is present in multiple modules: M00049/M00050/M00053/M00052/M00938
M00958	Hi1D_Assembly_fasta_300_	Adenine ribonucleotide degradation, AMP => Urate	Pathway modules	Nucleotide metabolism	Purine metabolism	((K01490 (K01081,K19970,K03787,K18550)),((K01081,K19970,K11751,K03787,K02566,K08693) (K01488,K19572,K05810))) (K03783,K03784,K09913,K05810) (K00106,K00087+K13479+K13480,K13481+K13482,K11177+K11178+K13483)	1	TRUE	1	TRUE	1	K01488	13	K00087,K00087,K01081,K01081,K01488,K01488,K01488,K01488,K01488,K01488,K01488,K01488,K01488,K01488,K01488,K01488,K01488,K02566,K02566,K02566,K02566,K02566,K02566,K02566,K02566,K02566,K02566,K02566,K02566,K02566,K02566,K03783,K03783,K03783,K03783,K03783,K03783,K03783,K03783,K03783,K03783,K03783,K03783,K03783,K03783,K03783,K03783,K03783,K03783,K03783,K03783,K03783,K03783,K03783,K03783,K03783,K03783,K03783,K03783,K03783,K03783,K03783,K03783,K03783,K03783,K03783,K03783,K03783,K03783,K03783,K03783,K03783,K03783,K03783,K03783,K03783,K03783,K03783,K03783,K03783,K03783,K03783,K03783,K03783,K03783,K03784,K03784,K03784,K03784,K03784,K03784,K03784,K03784,K03784,K03784,K03784,K03784,K03784,K03784,K03784,K03784,K03784,K03784,K03784,K03784,K03784,K03784,K03784,K03784,K03787,K03787,K03787,K03787,K03787,K03787,K03787,K03787,K03787,K03787,K03787,K03787,K03787,K03787,K03787,K03787,K03787,K03787,K03787,K03787,K03787,K03787,K03787,K03787,K03787,K03787,K03787,K03787,K03787,K03787,K03787,K03787,K03787,K03787,K03787,K03787,K03787,K03787,K03787,K03787,K05810,K05810,K05810,K05810,K05810,K05810,K05810,K05810,K05810,K05810,K05810,K05810,K05810,K05810,K05810,K05810,K05810,K05810,K05810,K05810,K05810,K05810,K05810,K05810,K05810,K05810,K05810,K05810,K05810,K05810,K05810,K05810,K05810,K05810,K05810,K05810,K05810,K05810,K05810,K05810,K05810,K05810,K05810,K05810,K05810,K05810,K05810,K05810,K05810,K05810,K09913,K11751,K11751,K11751,K11751,K13479,K13479,K13479,K13479,K13479,K13480,K13480	67565,201496,205402,155853,271214,269046,73557,202690,159809,51638,46223,488,46663,92363,92560,158331,289803,225726,224512,112666,119578,185687,332970,340269,45335,26105,46515,135618,199979,244910,335819,228569,114821,295945,290079,289678,292016,289387,266909,279817,178749,71063,74153,69276,74292,68647,336883,334157,333295,343866,343944,203167,221162,134499,135844,142493,146341,135963,316228,310234,315923,157548,157952,169381,2155,487,1990,4156,2968,247384,244132,247877,243945,258433,46208,92559,94836,24221,18542,65849,99789,108965,220778,277334,329060,221899,226969,117261,290456,275899,266179,178855,335072,341226,204379,139982,133666,313706,249195,246466,46221,52473,23966,35591,55019,186303,229131,281608,317648,225664,227741,235630,113104,289047,288384,288432,292506,274242,279340,180315,71668,70796,71286,72244,341876,201953,138735,139254,141253,311236,310339,313975,156481,160839,9007,4913,4597,249395,47880,52680,54695,91631,104571,27278,36194,40395,146661,302506,328789,224126,231105,233662,242486,119826,293967,272448,267273,266219,265675,282195,177288,76595,73474,71453,81669,87733,334820,339308,337100,200760,212859,199458,135660,138712,137070,140107,152525,313152,160591,158817,175757,3343,508,10470,244218,255990,45163,91100,89748,27614,31491,23157,24659,34422,22191,35061,41355,187952,330208,28394,205402,138789,160000,292559,67566,201495,139598,271149,313568,201494,143952	K11751 is present in multiple modules: M00958/M00959,K09913 is present in multiple modules: M00958/M00959,K13480 is present in multiple modules: M00958/M00959/M00546,K13479 is present in multiple modules: M00958/M00959/M00546,K03784 is present in multiple modules: M00958/M00959,K03787 is present in multiple modules: M00958/M00959,K03783 is present in multiple modules: M00958/M00959,K00087 is present in multiple modules: M00958/M00959/M00546,K01081 is present in multiple modules: M00958/M00959,K02566 is present in multiple modules: M00958/M00959,K05810 is present in multiple modules: M00958/M00959/M00034
M00959	Hi1D_Assembly_fasta_300_	Guanine ribonucleotide degradation, GMP => Urate	Pathway modules	Nucleotide metabolism	Purine metabolism	(K01081,K19970,K11751,K03787,K02566,K08693,K20881) (K03783,K03784,K09913,K05810) K01487 (K00106,K00087+K13479+K13480,K13481+K13482,K11177+K11178+K13483)	1	TRUE	1	TRUE	1	K01487	13	K00087,K00087,K01081,K01081,K01487,K01487,K01487,K01487,K01487,K01487,K01487,K01487,K01487,K01487,K01487,K01487,K01487,K02566,K02566,K02566,K02566,K02566,K02566,K02566,K02566,K02566,K02566,K02566,K02566,K02566,K02566,K03783,K03783,K03783,K03783,K03783,K03783,K03783,K03783,K03783,K03783,K03783,K03783,K03783,K03783,K03783,K03783,K03783,K03783,K03783,K03783,K03783,K03783,K03783,K03783,K03783,K03783,K03783,K03783,K03783,K03783,K03783,K03783,K03783,K03783,K03783,K03783,K03783,K03783,K03783,K03783,K03783,K03783,K03783,K03783,K03783,K03783,K03783,K03783,K03783,K03783,K03783,K03783,K03783,K03783,K03784,K03784,K03784,K03784,K03784,K03784,K03784,K03784,K03784,K03784,K03784,K03784,K03784,K03784,K03784,K03784,K03784,K03784,K03784,K03784,K03784,K03784,K03784,K03784,K03787,K03787,K03787,K03787,K03787,K03787,K03787,K03787,K03787,K03787,K03787,K03787,K03787,K03787,K03787,K03787,K03787,K03787,K03787,K03787,K03787,K03787,K03787,K03787,K03787,K03787,K03787,K03787,K03787,K03787,K03787,K03787,K03787,K03787,K03787,K03787,K03787,K03787,K03787,K03787,K05810,K05810,K05810,K05810,K05810,K05810,K05810,K05810,K05810,K05810,K05810,K05810,K05810,K05810,K05810,K05810,K05810,K05810,K05810,K05810,K05810,K05810,K05810,K05810,K05810,K05810,K05810,K05810,K05810,K05810,K05810,K05810,K05810,K05810,K05810,K05810,K05810,K05810,K05810,K05810,K05810,K05810,K05810,K05810,K05810,K05810,K05810,K05810,K05810,K05810,K09913,K11751,K11751,K11751,K11751,K13479,K13479,K13479,K13479,K13479,K13480,K13480	67565,201496,205402,155853,67563,67564,201497,133680,136084,157854,91022,99370,24074,34691,142709,145889,209079,225726,224512,112666,119578,185687,332970,340269,45335,26105,46515,135618,199979,244910,335819,228569,114821,295945,290079,289678,292016,289387,266909,279817,178749,71063,74153,69276,74292,68647,336883,334157,333295,343866,343944,203167,221162,134499,135844,142493,146341,135963,316228,310234,315923,157548,157952,169381,2155,487,1990,4156,2968,247384,244132,247877,243945,258433,46208,92559,94836,24221,18542,65849,99789,108965,220778,277334,329060,221899,226969,117261,290456,275899,266179,178855,335072,341226,204379,139982,133666,313706,249195,246466,46221,52473,23966,35591,55019,186303,229131,281608,317648,225664,227741,235630,113104,289047,288384,288432,292506,274242,279340,180315,71668,70796,71286,72244,341876,201953,138735,139254,141253,311236,310339,313975,156481,160839,9007,4913,4597,249395,47880,52680,54695,91631,104571,27278,36194,40395,146661,302506,328789,224126,231105,233662,242486,119826,293967,272448,267273,266219,265675,282195,177288,76595,73474,71453,81669,87733,334820,339308,337100,200760,212859,199458,135660,138712,137070,140107,152525,313152,160591,158817,175757,3343,508,10470,244218,255990,45163,91100,89748,27614,31491,23157,24659,34422,22191,35061,41355,187952,330208,28394,205402,138789,160000,292559,67566,201495,139598,271149,313568,201494,143952	K11751 is present in multiple modules: M00958/M00959,K09913 is present in multiple modules: M00958/M00959,K13480 is present in multiple modules: M00958/M00959/M00546,K13479 is present in multiple modules: M00958/M00959/M00546,K03784 is present in multiple modules: M00958/M00959,K03787 is present in multiple modules: M00958/M00959,K03783 is present in multiple modules: M00958/M00959,K00087 is present in multiple modules: M00958/M00959/M00546,K01081 is present in multiple modules: M00958/M00959,K02566 is present in multiple modules: M00958/M00959,K05810 is present in multiple modules: M00958/M00959/M00034
M00546	Hi1D_Assembly_fasta_300_	Purine degradation, xanthine => urea	Pathway modules	Nucleotide metabolism	Purine metabolism	(K00106,K00087+K13479+K13480,K13481+K13482,K11177+K11178+K13483) (K00365,K16838,K16839,K22879) (K13484,K07127 (K13485,K16838,K16840)) (K01466,K16842) K01477	0.2	FALSE	0.2	FALSE	NA	No enzymes unique to module	NA	K00087,K00087,K13479,K13479,K13479,K13479,K13479,K13480,K13480	6.75652e+51	K00087 is present in multiple modules: M00958/M00959/M00546,K13479 is present in multiple modules: M00958/M00959/M00546,K13480 is present in multiple modules: M00958/M00959/M00546
M00051	Hi1D_Assembly_fasta_300_	De novo pyrimidine biosynthesis, glutamine (+ PRPP) => UMP	Pathway modules	Nucleotide metabolism	Pyrimidine metabolism	(K11540,(K11541 K01465),((K01954,K01955+K01956) (K00609+K00610,K00608) K01465)) (K00226,K00254,K17828) (K13421,K00762 K01591)	1	TRUE	1	TRUE	1	K00226,K00254,K00608,K00609,K00610,K00762,K01465,K01591,K01955,K01956,K17828	10,13,2,62,33,75,44,68,22,25,50	K00226,K00226,K00226,K00226,K00226,K00226,K00226,K00226,K00226,K00226,K00254,K00254,K00254,K00254,K00254,K00254,K00254,K00254,K00254,K00254,K00254,K00254,K00254,K00608,K00608,K00609,K00609,K00609,K00609,K00609,K00609,K00609,K00609,K00609,K00609,K00609,K00609,K00609,K00609,K00609,K00609,K00609,K00609,K00609,K00609,K00609,K00609,K00609,K00609,K00609,K00609,K00609,K00609,K00609,K00609,K00609,K00609,K00609,K00609,K00609,K00609,K00609,K00609,K00609,K00609,K00609,K00609,K00609,K00609,K00609,K00609,K00609,K00609,K00609,K00609,K00609,K00609,K00609,K00609,K00609,K00609,K00609,K00609,K00609,K00609,K00609,K00609,K00610,K00610,K00610,K00610,K00610,K00610,K00610,K00610,K00610,K00610,K00610,K00610,K00610,K00610,K00610,K00610,K00610,K00610,K00610,K00610,K00610,K00610,K00610,K00610,K00610,K00610,K00610,K00610,K00610,K00610,K00610,K00610,K00610,K00762,K00762,K00762,K00762,K00762,K00762,K00762,K00762,K00762,K00762,K00762,K00762,K00762,K00762,K00762,K00762,K00762,K00762,K00762,K00762,K00762,K00762,K00762,K00762,K00762,K00762,K00762,K00762,K00762,K00762,K00762,K00762,K00762,K00762,K00762,K00762,K00762,K00762,K00762,K00762,K00762,K00762,K00762,K00762,K00762,K00762,K00762,K00762,K00762,K00762,K00762,K00762,K00762,K00762,K00762,K00762,K00762,K00762,K00762,K00762,K00762,K00762,K00762,K00762,K00762,K00762,K00762,K00762,K00762,K00762,K00762,K00762,K00762,K00762,K00762,K01465,K01465,K01465,K01465,K01465,K01465,K01465,K01465,K01465,K01465,K01465,K01465,K01465,K01465,K01465,K01465,K01465,K01465,K01465,K01465,K01465,K01465,K01465,K01465,K01465,K01465,K01465,K01465,K01465,K01465,K01465,K01465,K01465,K01465,K01465,K01465,K01465,K01465,K01465,K01465,K01465,K01465,K01465,K01465,K01591,K01591,K01591,K01591,K01591,K01591,K01591,K01591,K01591,K01591,K01591,K01591,K01591,K01591,K01591,K01591,K01591,K01591,K01591,K01591,K01591,K01591,K01591,K01591,K01591,K01591,K01591,K01591,K01591,K01591,K01591,K01591,K01591,K01591,K01591,K01591,K01591,K01591,K01591,K01591,K01591,K01591,K01591,K01591,K01591,K01591,K01591,K01591,K01591,K01591,K01591,K01591,K01591,K01591,K01591,K01591,K01591,K01591,K01591,K01591,K01591,K01591,K01591,K01591,K01591,K01591,K01591,K01591,K01955,K01955,K01955,K01955,K01955,K01955,K01955,K01955,K01955,K01955,K01955,K01955,K01955,K01955,K01955,K01955,K01955,K01955,K01955,K01955,K01955,K01955,K01956,K01956,K01956,K01956,K01956,K01956,K01956,K01956,K01956,K01956,K01956,K01956,K01956,K01956,K01956,K01956,K01956,K01956,K01956,K01956,K01956,K01956,K01956,K01956,K01956,K17828,K17828,K17828,K17828,K17828,K17828,K17828,K17828,K17828,K17828,K17828,K17828,K17828,K17828,K17828,K17828,K17828,K17828,K17828,K17828,K17828,K17828,K17828,K17828,K17828,K17828,K17828,K17828,K17828,K17828,K17828,K17828,K17828,K17828,K17828,K17828,K17828,K17828,K17828,K17828,K17828,K17828,K17828,K17828,K17828,K17828,K17828,K17828,K17828,K17828	291798,5976,7974,24922,71376,90142,114918,136128,177791,290093,113585,118584,124941,138884,326447,158587,15848,258177,54447,41735,174917,176618,234009,339205,2410,221832,234207,115653,115055,292565,295939,291799,297555,267650,273353,273388,178285,180171,181092,69757,334792,332155,201058,203292,200113,204033,136181,134034,139965,313628,310418,159162,160927,158017,164829,2642,1732,12193,250245,246790,245580,50489,47846,55266,95606,93312,93235,89879,92059,27919,26797,28120,36117,60813,103798,105898,123086,159925,166096,180999,184999,188652,211440,247598,281808,283374,346517,221831,115056,292564,295808,273354,181091,185000,178286,69756,332154,203293,201059,204032,163469,162443,170058,158018,159926,2643,15404,246791,47847,92058,94169,89878,98204,27920,28119,33414,26796,83587,139966,163141,222103,114208,125772,292566,288843,293068,291802,269566,267643,273893,178284,180998,183862,183013,181347,185855,77945,69462,333158,337153,334797,334206,205541,205496,200121,211742,214289,147527,134009,136186,153796,315884,321492,313630,310411,325252,164580,160926,159163,155566,165707,167924,2409,247599,245665,248546,255588,47845,50490,45703,50103,46525,61364,54983,89859,91307,98314,95285,93315,27918,26318,31079,26866,25059,142158,144948,147363,152318,199453,215292,215940,276381,307441,345889,351314,222107,221800,115652,118255,114515,120769,113203,288847,291800,267649,180994,180172,178280,334796,200114,134035,134005,136182,313629,310417,155562,161464,157094,8457,249271,247603,245704,47840,93234,97440,92229,30463,31465,77285,113519,120226,202076,206056,226496,231669,246580,273540,275244,276459,226648,222106,112129,115651,121221,292567,291801,288846,273892,267644,178283,180997,188184,334795,337152,333227,338443,343792,202073,200119,213279,211070,136185,137079,134006,137855,315885,310412,315383,310573,318583,159164,155563,163965,156827,161999,8590,246577,245664,247600,250077,249272,252398,47844,45499,46846,46529,55414,93233,31041,30705,25056,39232,5112,17684,33168,39967,58085,64324,80841,151649,166722,214001,216992,327840,339480,352272,353220,291862,288778,267647,179707,333617,200116,137077,134519,310415,244117,49619,47344,24876,25061,1971,47841,72093,90636,90754,117543,245661,247320,291861,179708,49620,24875,25060,47343,47677,51226,137078,139509,159364,161463,163720,200115,208745,230236,244116,247321,288777,290667,295871,310416,314189,333618,340676,222104,288844,291200,288193,293069,292568,267645,270852,180996,178282,184380,182193,186853,72095,334794,332374,337151,335792,334205,200118,202074,134008,136184,134037,315384,315886,310413,155565,159165,162001,12549,245663,247601,250561,246578,252397,47843,46527,53602,51684,93314,26522,27141,32101,25058,31040,73215,103157,249180,318582	None
M00052	Hi1D_Assembly_fasta_300_	Pyrimidine ribonucleotide biosynthesis, UMP => UDP/UTP,CDP/CTP	Pathway modules	Nucleotide metabolism	Pyrimidine metabolism	(K13800,K13809,K09903) (K00940,K18533) K01937	1	TRUE	1	TRUE	1	K01937,K09903	55,86	K00940,K00940,K00940,K00940,K00940,K00940,K00940,K00940,K00940,K00940,K00940,K00940,K00940,K00940,K00940,K00940,K00940,K00940,K00940,K00940,K00940,K01937,K01937,K01937,K01937,K01937,K01937,K01937,K01937,K01937,K01937,K01937,K01937,K01937,K01937,K01937,K01937,K01937,K01937,K01937,K01937,K01937,K01937,K01937,K01937,K01937,K01937,K01937,K01937,K01937,K01937,K01937,K01937,K01937,K01937,K01937,K01937,K01937,K01937,K01937,K01937,K01937,K01937,K01937,K01937,K01937,K01937,K01937,K01937,K01937,K01937,K01937,K01937,K01937,K01937,K01937,K09903,K09903,K09903,K09903,K09903,K09903,K09903,K09903,K09903,K09903,K09903,K09903,K09903,K09903,K09903,K09903,K09903,K09903,K09903,K09903,K09903,K09903,K09903,K09903,K09903,K09903,K09903,K09903,K09903,K09903,K09903,K09903,K09903,K09903,K09903,K09903,K09903,K09903,K09903,K09903,K09903,K09903,K09903,K09903,K09903,K09903,K09903,K09903,K09903,K09903,K09903,K09903,K09903,K09903,K09903,K09903,K09903,K09903,K09903,K09903,K09903,K09903,K09903,K09903,K09903,K09903,K09903,K09903,K09903,K09903,K09903,K09903,K09903,K09903,K09903,K09903,K09903,K09903,K09903,K09903,K09903,K09903,K09903,K09903,K09903,K09903	226053,115031,123308,292432,272841,78651,75867,80933,340004,344009,137694,327558,165095,159200,4607,243953,259303,109581,141280,280630,322262,228065,113236,111775,115780,129875,126687,110889,303752,296058,271224,273762,280141,284199,184429,195140,67532,69687,71433,83269,66928,333257,349105,204996,204219,203468,214955,213563,152579,132914,320152,330882,162980,173350,173068,10349,21939,14256,19133,255248,255961,261455,48157,48944,50651,56671,52934,60944,62547,94554,102881,107615,24294,43295,176835,255168,228636,222070,226230,224517,230706,112549,132060,289479,294619,297452,293701,295266,307736,299950,291350,308643,268816,267412,267576,266329,277988,190620,182496,195888,198951,190421,199037,78086,70107,73400,68725,68152,74896,67392,337400,333713,338328,201377,199949,207215,208897,216185,134340,148013,312593,318892,312800,156627,155510,165736,8626,2053,2997,10542,8315,20567,252948,245484,244155,256151,265196,257578,259766,50589,51556,51163,55402,92611,94055,94318,99906,109853,23005,29921,28918,28463,24869,31804,39534,37356,120512,144558,185478,194630,276771,351554	K00940 is present in multiple modules: M00049/M00050/M00053/M00052/M00938
M00938	Hi1D_Assembly_fasta_300_	Pyrimidine deoxyribonucleotide biosynthesis, UDP => dTTP	Pathway modules	Nucleotide metabolism	Pyrimidine metabolism	(K00525+K00526,K10807+K10808) (K00940,K18533) K01520 (K00560,K13998,K03465) K00943	1	TRUE	1	TRUE	1	K00560,K00943,K01520,K03465	72,64,111,47	K00525,K00525,K00525,K00525,K00525,K00525,K00525,K00525,K00525,K00525,K00525,K00525,K00525,K00525,K00525,K00525,K00525,K00525,K00525,K00525,K00525,K00525,K00525,K00526,K00526,K00526,K00526,K00526,K00526,K00526,K00526,K00526,K00526,K00526,K00526,K00526,K00560,K00560,K00560,K00560,K00560,K00560,K00560,K00560,K00560,K00560,K00560,K00560,K00560,K00560,K00560,K00560,K00560,K00560,K00560,K00560,K00560,K00560,K00560,K00560,K00560,K00560,K00560,K00560,K00560,K00560,K00560,K00560,K00560,K00560,K00560,K00560,K00560,K00560,K00560,K00560,K00560,K00560,K00560,K00560,K00560,K00560,K00560,K00560,K00560,K00560,K00560,K00560,K00560,K00560,K00560,K00560,K00560,K00560,K00560,K00560,K00560,K00560,K00560,K00560,K00560,K00560,K00560,K00560,K00560,K00560,K00560,K00560,K00940,K00940,K00940,K00940,K00940,K00940,K00940,K00940,K00940,K00940,K00940,K00940,K00940,K00940,K00940,K00940,K00940,K00940,K00940,K00940,K00940,K00943,K00943,K00943,K00943,K00943,K00943,K00943,K00943,K00943,K00943,K00943,K00943,K00943,K00943,K00943,K00943,K00943,K00943,K00943,K00943,K00943,K00943,K00943,K00943,K00943,K00943,K00943,K00943,K00943,K00943,K00943,K00943,K00943,K00943,K00943,K00943,K00943,K00943,K00943,K00943,K00943,K00943,K00943,K00943,K00943,K00943,K00943,K00943,K00943,K00943,K00943,K00943,K00943,K00943,K00943,K00943,K00943,K00943,K00943,K00943,K00943,K00943,K00943,K00943,K01520,K01520,K01520,K01520,K01520,K01520,K01520,K01520,K01520,K01520,K01520,K01520,K01520,K01520,K01520,K01520,K01520,K01520,K01520,K01520,K01520,K01520,K01520,K01520,K01520,K01520,K01520,K01520,K01520,K01520,K01520,K01520,K01520,K01520,K01520,K01520,K01520,K01520,K01520,K01520,K01520,K01520,K01520,K01520,K01520,K01520,K01520,K01520,K01520,K01520,K01520,K01520,K01520,K01520,K01520,K01520,K01520,K01520,K01520,K01520,K01520,K01520,K01520,K01520,K01520,K01520,K01520,K01520,K01520,K01520,K01520,K01520,K01520,K01520,K01520,K01520,K01520,K01520,K01520,K01520,K01520,K01520,K01520,K01520,K01520,K01520,K01520,K01520,K01520,K01520,K01520,K01520,K01520,K01520,K01520,K01520,K01520,K01520,K01520,K01520,K01520,K01520,K01520,K01520,K01520,K01520,K01520,K01520,K01520,K01520,K01520,K03465,K03465,K03465,K03465,K03465,K03465,K03465,K03465,K03465,K03465,K03465,K03465,K03465,K03465,K03465,K03465,K03465,K03465,K03465,K03465,K03465,K03465,K03465,K03465,K03465,K03465,K03465,K03465,K03465,K03465,K03465,K03465,K03465,K03465,K03465,K03465,K03465,K03465,K03465,K03465,K03465,K03465,K03465,K03465,K03465,K03465,K03465	117219,293561,290458,289209,270144,177813,69483,73023,336155,205311,137060,314032,311098,310475,2535,7265,247092,251240,47924,49918,97684,22909,34036,232997,290459,299542,270143,336154,339000,137061,311099,319126,5517,12160,53716,98756,224724,227800,227708,224877,224765,232988,236912,113887,115578,120994,125479,291737,309230,291408,298968,269698,272016,266553,282925,274069,281167,180592,185328,178668,197253,177312,187206,68479,70785,67184,340057,339497,201630,200248,207393,213971,141979,148576,312576,316580,310535,322074,330148,155818,163666,156715,167783,175842,169393,171946,1397,7008,281,21536,17895,245190,248199,245209,251728,251252,245302,261737,47797,64519,93902,90663,23689,28781,22579,41052,162896,272015,226053,115031,123308,292432,272841,78651,75867,80933,340004,344009,137694,327558,165095,159200,4607,243953,259303,109581,141280,280630,322262,228998,228107,225107,222189,235014,240890,116802,290400,302065,292875,268745,270656,268826,268042,274727,286375,275457,190696,82112,80857,72673,68628,336077,333813,203301,208694,135250,137521,136901,316037,327549,161294,160747,157241,127,3077,18708,16733,1472,245696,247334,257827,49556,50464,51553,45261,51114,49778,55177,92630,26595,35238,26331,32961,27367,37653,11201,109401,144464,187171,240841,247447,276819,326278,222229,226306,222309,221885,237180,234754,227265,223376,112341,118188,115512,113695,121463,115241,125179,112272,298702,293136,290572,293783,296854,294490,303136,299075,267000,273913,283780,266795,185315,187733,178813,178663,193333,194185,76367,71945,70474,69324,68304,338285,342344,334785,342181,201774,200727,203767,211264,137256,134645,133595,134078,142702,137541,138244,154766,136008,143849,150928,140383,153243,314379,317431,314816,330492,321496,313588,324453,310169,319270,316171,313880,316786,163400,174661,160190,156169,679,541,3226,246758,244244,257888,253588,256528,263904,245301,48358,55907,46282,46326,53459,45295,97951,89869,96305,98403,94293,90125,95468,94705,108378,100980,23786,24428,34377,29544,39349,22078,156167,255900,264887,227621,113440,120459,127804,120080,114234,128938,290362,272499,267245,273292,282569,183069,191589,180749,74963,86248,339557,335208,337542,339324,334610,215364,200057,136838,136358,148333,313591,319479,156056,172291,14333,246387,259297,45287,61663,60106,92629,98286,26031,35144,31685,39592,102848,184504,188028,220638	K00526 is present in multiple modules: M00053/M00938,K00525 is present in multiple modules: M00053/M00938,K00940 is present in multiple modules: M00049/M00050/M00053/M00052/M00938
M00046	Hi1D_Assembly_fasta_300_	Pyrimidine degradation, uracil => beta-alanine, thymine => 3-aminoisobutanoate	Pathway modules	Nucleotide metabolism	Pyrimidine metabolism	(K00207,K17722+K17723) K01464 (K01431,K06016)	0.666667	FALSE	0.833333	TRUE	1	K01464,K06016,K17723	5,1,1	K01464,K01464,K01464,K01464,K01464,K06016,K17723	2.21967e+39	None
M00939	Hi1D_Assembly_fasta_300_	Pyrimidine degradation, uracil => 3-hydroxypropanoate	Pathway modules	Nucleotide metabolism	Pyrimidine metabolism	K09018+K09024 K09020 K09021 K09023 (K09019,K16066)	0.2	FALSE	0.2	FALSE	1	K16066	2	K16066,K16066	223596177763	None
M00020	Hi1D_Assembly_fasta_300_	Serine biosynthesis, glycerate-3P => serine	Pathway modules	Amino acid metabolism	Serine and threonine metabolism	K00058 K00831 (K01079,K02203,K22305,K25528)	1	TRUE	1	TRUE	1	K00058,K01079,K22305	48,11,2	K00058,K00058,K00058,K00058,K00058,K00058,K00058,K00058,K00058,K00058,K00058,K00058,K00058,K00058,K00058,K00058,K00058,K00058,K00058,K00058,K00058,K00058,K00058,K00058,K00058,K00058,K00058,K00058,K00058,K00058,K00058,K00058,K00058,K00058,K00058,K00058,K00058,K00058,K00058,K00058,K00058,K00058,K00058,K00058,K00058,K00058,K00058,K00058,K00831,K00831,K00831,K00831,K00831,K00831,K00831,K00831,K00831,K00831,K00831,K00831,K00831,K00831,K00831,K00831,K00831,K00831,K00831,K00831,K00831,K00831,K00831,K00831,K00831,K00831,K00831,K00831,K00831,K00831,K00831,K00831,K00831,K00831,K00831,K00831,K00831,K00831,K00831,K00831,K00831,K00831,K00831,K00831,K00831,K00831,K00831,K00831,K00831,K00831,K00831,K00831,K00831,K00831,K00831,K00831,K00831,K00831,K00831,K00831,K00831,K00831,K00831,K00831,K00831,K00831,K00831,K00831,K00831,K00831,K00831,K00831,K00831,K00831,K00831,K00831,K00831,K00831,K00831,K00831,K00831,K00831,K00831,K00831,K00831,K00831,K00831,K00831,K00831,K00831,K00831,K00831,K00831,K00831,K00831,K01079,K01079,K01079,K01079,K01079,K01079,K01079,K01079,K01079,K01079,K01079,K02203,K02203,K02203,K02203,K02203,K02203,K02203,K02203,K02203,K02203,K02203,K02203,K02203,K02203,K02203,K02203,K02203,K02203,K02203,K22305,K22305	115669,291917,290204,68646,77683,72201,204620,144863,145259,158390,156836,3703,90675,89889,24220,1730,26571,27905,28274,29039,55647,69303,71373,112934,113270,120374,135865,147116,156750,201061,222625,232465,244026,245578,247762,248169,251555,266137,267143,293754,294810,310732,312749,314104,316001,334959,335345,338047,229212,222626,237533,239956,242931,241719,112770,112933,113269,124588,291916,290205,294811,300411,300579,303726,308732,298490,293755,299997,266138,267142,280301,180082,191472,197748,195636,184231,188012,72202,69302,71374,85070,83820,84988,76606,336086,335346,334958,339698,340463,342497,350335,201060,218551,135866,140804,154580,150900,310731,317686,320559,322034,321810,316002,156751,163133,168388,3702,1731,10693,8836,14895,18906,11994,244025,248170,249000,250425,245579,257252,61393,89888,90674,107443,105992,26570,29038,28275,40553,32384,40980,27906,43999,40421,43024,120698,153345,165514,176869,195585,259838,264967,310007,321254,270029,270401,205879,152352,147073,316572,159947,168797,90539,80541,167776,119161,300920,179637,71972,332944,332480,343636,350598,208825,213780,134810,133670,145452,11459,62901,92424,30539,38816,142043,50772,138639	K00831 is present in multiple modules: M00020/M00124,K02203 is present in multiple modules: M00020/M00018
M00018	Hi1D_Assembly_fasta_300_	Threonine biosynthesis, aspartate => homoserine => threonine	Pathway modules	Amino acid metabolism	Serine and threonine metabolism	(K00928,K12524,K12525,K12526) K00133 (K00003,K12524,K12525) (K00872,K02204,K02203) K01733	1	TRUE	1	TRUE	1	K00872,K01733	17,38	K00003,K00003,K00003,K00003,K00003,K00003,K00003,K00003,K00003,K00003,K00003,K00003,K00003,K00003,K00003,K00003,K00003,K00003,K00003,K00003,K00003,K00003,K00003,K00003,K00003,K00003,K00003,K00003,K00003,K00003,K00003,K00003,K00003,K00003,K00003,K00003,K00003,K00003,K00003,K00003,K00003,K00003,K00003,K00003,K00003,K00133,K00133,K00133,K00133,K00133,K00133,K00133,K00133,K00133,K00133,K00133,K00133,K00133,K00133,K00133,K00133,K00133,K00133,K00133,K00133,K00133,K00133,K00133,K00133,K00133,K00133,K00133,K00133,K00133,K00133,K00133,K00133,K00133,K00133,K00133,K00133,K00133,K00133,K00133,K00133,K00133,K00133,K00133,K00133,K00133,K00133,K00133,K00133,K00133,K00133,K00133,K00133,K00133,K00133,K00133,K00133,K00133,K00133,K00133,K00133,K00133,K00133,K00133,K00133,K00133,K00133,K00133,K00133,K00133,K00133,K00133,K00133,K00872,K00872,K00872,K00872,K00872,K00872,K00872,K00872,K00872,K00872,K00872,K00872,K00872,K00872,K00872,K00872,K00872,K00928,K00928,K00928,K00928,K00928,K00928,K00928,K00928,K00928,K00928,K00928,K00928,K00928,K00928,K00928,K00928,K00928,K00928,K00928,K00928,K00928,K00928,K00928,K00928,K00928,K00928,K00928,K00928,K00928,K00928,K00928,K00928,K00928,K00928,K00928,K00928,K00928,K00928,K00928,K00928,K00928,K00928,K00928,K00928,K00928,K00928,K00928,K00928,K01733,K01733,K01733,K01733,K01733,K01733,K01733,K01733,K01733,K01733,K01733,K01733,K01733,K01733,K01733,K01733,K01733,K01733,K01733,K01733,K01733,K01733,K01733,K01733,K01733,K01733,K01733,K01733,K01733,K01733,K01733,K01733,K01733,K01733,K01733,K01733,K01733,K01733,K02203,K02203,K02203,K02203,K02203,K02203,K02203,K02203,K02203,K02203,K02203,K02203,K02203,K02203,K02203,K02203,K02203,K02203,K02203,K12524,K12524,K12524,K12524,K12524,K12524,K12524	113552,116773,116011,288086,294511,271240,181741,185575,179197,67230,334441,332248,334370,341769,335790,201983,209819,139040,310235,312438,156717,164115,156741,155639,158102,5146,21,245207,46434,89735,91726,32268,30526,46411,49858,78037,97269,112366,117972,162254,192271,213737,281157,325023,337475,221925,227056,227633,222847,233762,112847,113704,121180,116220,293551,290714,297628,294988,292487,275636,267432,177854,72002,74035,69105,72029,67232,75072,69883,342762,133833,135260,144855,135667,144607,147106,141416,314321,315468,319252,160650,158104,157231,161313,155887,8389,6619,1679,6406,5402,10597,334,247214,245030,254723,246805,247866,56150,49774,101015,24696,26412,27964,33891,17805,58371,78548,144018,146158,194647,206025,231691,284059,284650,325718,341633,347267,233540,118613,181739,179199,67228,334371,209587,211737,135257,315118,158100,157234,165577,89734,11864,14686,79198,227354,113554,335789,334372,332247,312437,155638,159181,159271,6620,89733,90003,23460,28127,29079,105,1680,23795,25450,45331,48034,67231,69689,70665,76390,120919,135259,135833,136891,138113,157232,158103,158853,181113,200277,203589,204727,245029,247213,248969,266930,266939,268895,293245,293550,314608,315415,332106,115261,112446,292308,288422,270332,181740,179383,180354,179200,71099,67229,333568,210886,137529,135669,135258,139627,313520,158101,155885,157233,163476,2677,247212,248700,251106,248000,46759,90451,96751,24629,7620,9292,54013,122508,143227,143324,232726,119161,300920,179637,71972,332944,332480,343636,350598,208825,213780,134810,133670,145452,11459,62901,92424,30539,38816,142043,115323,270331,178527,138690,247999,90453,228857	K00133 is present in multiple modules: M00018/M00033/M00017/M00016/M00525/M00526/M00527,K02203 is present in multiple modules: M00020/M00018,K12524 is present in multiple modules: M00018/M00017/M00016/M00526/M00527,K00003 is present in multiple modules: M00018/M00017,K00928 is present in multiple modules: M00018/M00033/M00017/M00016/M00525/M00526/M00527
M00621	Hi1D_Assembly_fasta_300_	Glycine cleavage system	Pathway modules	Amino acid metabolism	Serine and threonine metabolism	(K00281,K00282+K00283) K00605 K00382	1	TRUE	1	TRUE	1	K00282,K00283	10,10	K00281,K00281,K00281,K00281,K00281,K00281,K00282,K00282,K00282,K00282,K00282,K00282,K00282,K00282,K00282,K00282,K00283,K00283,K00283,K00283,K00283,K00283,K00283,K00283,K00283,K00283,K00382,K00382,K00382,K00382,K00382,K00382,K00382,K00382,K00382,K00382,K00382,K00382,K00382,K00382,K00382,K00382,K00382,K00382,K00382,K00382,K00382,K00382,K00382,K00382,K00382,K00382,K00382,K00605,K00605,K00605,K00605,K00605,K00605,K00605,K00605,K00605,K00605,K00605,K00605,K00605,K00605,K00605,K00605,K00605	117589,267334,71792,70404,202963,2188,222612,112360,295558,291172,266674,270043,207246,139059,139348,95268,222611,112361,117038,291173,266673,270042,182654,139349,95267,271587,222610,112362,288862,266668,271588,269819,180940,184362,183673,67449,335989,133522,156977,157888,158443,160824,245709,48276,93559,93377,93077,29435,48746,162366,208367,248883,270041,222614,112358,113268,291170,266676,270045,177710,203285,201023,137918,137583,162130,48018,48022,52998,27467,29780	K00281 is present in multiple modules: M00532/M00621,K00605 is present in multiple modules: M00532/M00621,K00382 is present in multiple modules: M00307/M00009/M00011/M00532/M00621/M00036/M00032
M00033	Hi1D_Assembly_fasta_300_	Ectoine biosynthesis, aspartate => ectoine	Pathway modules	Amino acid metabolism	Serine and threonine metabolism	K00928 K00133 K00836 K06718 K06720	0.4	FALSE	0.4	FALSE	NA	No enzymes unique to module	NA	K00133,K00133,K00133,K00133,K00133,K00133,K00133,K00133,K00133,K00133,K00133,K00133,K00133,K00133,K00133,K00133,K00133,K00133,K00133,K00133,K00133,K00133,K00133,K00133,K00133,K00133,K00133,K00133,K00133,K00133,K00133,K00133,K00133,K00133,K00133,K00133,K00133,K00133,K00133,K00133,K00133,K00133,K00133,K00133,K00133,K00133,K00133,K00133,K00133,K00133,K00133,K00133,K00133,K00133,K00133,K00133,K00133,K00133,K00133,K00133,K00133,K00133,K00133,K00133,K00133,K00133,K00133,K00133,K00133,K00133,K00133,K00133,K00928,K00928,K00928,K00928,K00928,K00928,K00928,K00928,K00928,K00928,K00928,K00928,K00928,K00928,K00928,K00928,K00928,K00928,K00928,K00928,K00928,K00928,K00928,K00928,K00928,K00928,K00928,K00928,K00928,K00928,K00928,K00928,K00928,K00928,K00928,K00928,K00928,K00928,K00928,K00928,K00928,K00928,K00928,K00928,K00928,K00928,K00928,K00928	221925,227056,227633,222847,233762,112847,113704,121180,116220,293551,290714,297628,294988,292487,275636,267432,177854,72002,74035,69105,72029,67232,75072,69883,342762,133833,135260,144855,135667,144607,147106,141416,314321,315468,319252,160650,158104,157231,161313,155887,8389,6619,1679,6406,5402,10597,334,247214,245030,254723,246805,247866,56150,49774,101015,24696,26412,27964,33891,17805,58371,78548,144018,146158,194647,206025,231691,284059,284650,325718,341633,347267,227354,113554,335789,334372,332247,312437,155638,159181,159271,6620,89733,90003,23460,28127,29079,105,1680,23795,25450,45331,48034,67231,69689,70665,76390,120919,135259,135833,136891,138113,157232,158103,158853,181113,200277,203589,204727,245029,247213,248969,266930,266939,268895,293245,293550,314608,315415,332106	K00133 is present in multiple modules: M00018/M00033/M00017/M00016/M00525/M00526/M00527,K00928 is present in multiple modules: M00018/M00033/M00017/M00016/M00525/M00526/M00527
M00021	Hi1D_Assembly_fasta_300_	Cysteine biosynthesis, serine => cysteine	Pathway modules	Amino acid metabolism	Cysteine and methionine metabolism	(K00640,K23304) (K01738,K13034,K17069)	1	TRUE	1	TRUE	1	K00640,K01738	104,31	K00640,K00640,K00640,K00640,K00640,K00640,K00640,K00640,K00640,K00640,K00640,K00640,K00640,K00640,K00640,K00640,K00640,K00640,K00640,K00640,K00640,K00640,K00640,K00640,K00640,K00640,K00640,K00640,K00640,K00640,K00640,K00640,K00640,K00640,K00640,K00640,K00640,K00640,K00640,K00640,K00640,K00640,K00640,K00640,K00640,K00640,K00640,K00640,K00640,K00640,K00640,K00640,K00640,K00640,K00640,K00640,K00640,K00640,K00640,K00640,K00640,K00640,K00640,K00640,K00640,K00640,K00640,K00640,K00640,K00640,K00640,K00640,K00640,K00640,K00640,K00640,K00640,K00640,K00640,K00640,K00640,K00640,K00640,K00640,K00640,K00640,K00640,K00640,K00640,K00640,K00640,K00640,K00640,K00640,K00640,K00640,K00640,K00640,K00640,K00640,K00640,K00640,K00640,K00640,K01738,K01738,K01738,K01738,K01738,K01738,K01738,K01738,K01738,K01738,K01738,K01738,K01738,K01738,K01738,K01738,K01738,K01738,K01738,K01738,K01738,K01738,K01738,K01738,K01738,K01738,K01738,K01738,K01738,K01738,K01738	114513,122265,111964,118441,289931,295536,294457,288357,305754,292023,290786,295077,290269,268008,267041,266357,273373,270760,269738,284820,267815,279450,278613,268562,184498,182314,180929,192665,180388,198144,69394,81185,340518,335838,343706,340538,200252,206605,214815,203041,144965,146466,145957,134289,314225,313924,322853,315323,325946,327366,315946,313390,321185,163056,157258,174739,166377,155537,155529,167381,16449,3549,3578,7798,3639,9599,248780,257918,46348,50179,49549,52502,48259,49091,56698,51008,52197,50782,90666,102690,107853,93352,108385,91968,91962,97807,23940,30465,36485,43025,50438,72100,89227,91942,91948,120727,152116,199406,220070,220084,275470,300715,320936,343033,228860,227813,111978,269739,270759,267816,178296,180019,178633,181609,72928,339975,333519,205555,134593,316646,156082,157261,163153,67,47053,49092,48055,48260,23999,78504,159298,163460,166560,208042,228980	None
M00609	Hi1D_Assembly_fasta_300_	Cysteine biosynthesis, methionine => cysteine	Pathway modules	Amino acid metabolism	Cysteine and methionine metabolism	K00789 K17462 K01243 K07173 K17216 K17217	0.666667	FALSE	0.666667	FALSE	1	K07173,K17462	49,1	K00789,K00789,K00789,K00789,K00789,K00789,K00789,K00789,K00789,K00789,K00789,K00789,K00789,K00789,K00789,K00789,K00789,K00789,K00789,K00789,K00789,K00789,K00789,K00789,K00789,K00789,K00789,K00789,K00789,K00789,K00789,K00789,K00789,K00789,K00789,K00789,K00789,K00789,K00789,K00789,K00789,K00789,K00789,K00789,K00789,K00789,K00789,K00789,K00789,K00789,K00789,K00789,K00789,K00789,K00789,K00789,K00789,K00789,K00789,K00789,K00789,K00789,K00789,K00789,K00789,K00789,K00789,K00789,K00789,K00789,K00789,K00789,K00789,K00789,K00789,K00789,K00789,K00789,K00789,K00789,K00789,K00789,K00789,K00789,K00789,K00789,K00789,K00789,K00789,K00789,K00789,K00789,K00789,K00789,K00789,K00789,K00789,K00789,K00789,K00789,K00789,K00789,K00789,K00789,K00789,K00789,K00789,K00789,K00789,K00789,K00789,K00789,K00789,K00789,K00789,K00789,K00789,K00789,K00789,K00789,K00789,K00789,K00789,K00789,K00789,K00789,K00789,K00789,K00789,K00789,K00789,K00789,K00789,K00789,K00789,K00789,K00789,K00789,K00789,K00789,K00789,K00789,K00789,K00789,K00789,K00789,K00789,K00789,K00789,K00789,K00789,K00789,K00789,K00789,K00789,K00789,K00789,K00789,K00789,K00789,K00789,K00789,K00789,K00789,K00789,K01243,K01243,K01243,K01243,K01243,K01243,K01243,K01243,K01243,K01243,K01243,K01243,K01243,K01243,K01243,K01243,K01243,K01243,K01243,K01243,K01243,K01243,K01243,K01243,K01243,K01243,K01243,K01243,K01243,K01243,K01243,K01243,K01243,K01243,K01243,K01243,K01243,K01243,K01243,K01243,K01243,K01243,K01243,K01243,K01243,K01243,K01243,K01243,K01243,K01243,K01243,K01243,K01243,K01243,K01243,K01243,K01243,K01243,K01243,K01243,K01243,K01243,K01243,K01243,K01243,K01243,K07173,K07173,K07173,K07173,K07173,K07173,K07173,K07173,K07173,K07173,K07173,K07173,K07173,K07173,K07173,K07173,K07173,K07173,K07173,K07173,K07173,K07173,K07173,K07173,K07173,K07173,K07173,K07173,K07173,K07173,K07173,K07173,K07173,K07173,K07173,K07173,K07173,K07173,K07173,K07173,K07173,K07173,K07173,K07173,K07173,K07173,K07173,K07173,K07173,K17462	223316,226326,230156,224958,226692,233700,239761,233002,228687,242015,222657,238732,241860,230916,230876,236826,117735,112785,112511,112488,117012,114566,122357,130674,125255,122628,125984,120195,290187,291879,297242,298769,308020,306392,309593,297604,308412,308995,304664,309803,266622,267583,267386,268755,269593,277229,276177,284178,283700,281509,283801,272390,177906,178163,187168,196530,191779,186248,192505,190886,71763,77013,77517,78291,84069,74040,77987,336125,348754,352388,353292,200278,200925,201627,200298,204231,208927,206856,212465,212578,214771,214087,216899,221357,217216,199522,208878,137630,133537,135032,137378,145677,144946,135758,151790,139031,148749,151459,311898,316213,322900,323535,311917,326038,328095,331582,330524,328587,319993,331326,328752,317800,158571,157367,157300,159871,163494,159430,174895,176104,106,9832,10956,665,3555,16106,5951,4409,17076,21124,17540,6808,247718,260484,247795,260561,262410,250603,254032,249847,261389,50322,47633,54691,52215,60790,64261,65998,49140,63471,44706,57030,46144,99175,98007,105671,106774,109779,99372,106139,26876,36127,25741,37838,22242,222460,224628,117688,301715,274024,277460,277290,275297,178154,180427,181293,177800,195885,71186,70434,70736,71122,338037,337639,335861,202141,203730,205746,141676,135784,134619,136798,153001,318075,316737,168458,158803,173757,432,3776,247791,50776,50959,91552,93170,95805,96450,89362,97214,103609,97036,25475,24537,26457,35185,12775,28111,37335,38263,45160,79292,140240,168394,183048,183384,195031,306962,315284,320947,321012,344338,229188,227705,241856,111981,121876,119275,117687,116343,122654,309859,270414,274025,177799,178742,193355,182896,79162,71185,70735,71123,333523,337638,344337,203028,203731,202827,205745,215885,136799,134618,148794,318076,313571,317463,318738,169827,165294,11155,6885,247790,91551,96451,92110,22830,40572,24538,37754,14495,86082,144625	K00789 is present in multiple modules: M00609/M00034/M00035/M00368/M00953,K01243 is present in multiple modules: M00609/M00034
M00017	Hi1D_Assembly_fasta_300_	Methionine biosynthesis, aspartate => homoserine => methionine	Pathway modules	Amino acid metabolism	Cysteine and methionine metabolism	(K00928,K12524,K12525) K00133 (K00003,K12524,K12525) (K00651,K00641) K01739 (K01760,K14155) (K00548,K24042,K00549)	1	TRUE	1	TRUE	1	K00548,K00549,K00641,K00651,K01739,K14155	42,31,20,48,1,53	K00003,K00003,K00003,K00003,K00003,K00003,K00003,K00003,K00003,K00003,K00003,K00003,K00003,K00003,K00003,K00003,K00003,K00003,K00003,K00003,K00003,K00003,K00003,K00003,K00003,K00003,K00003,K00003,K00003,K00003,K00003,K00003,K00003,K00003,K00003,K00003,K00003,K00003,K00003,K00003,K00003,K00003,K00003,K00003,K00003,K00133,K00133,K00133,K00133,K00133,K00133,K00133,K00133,K00133,K00133,K00133,K00133,K00133,K00133,K00133,K00133,K00133,K00133,K00133,K00133,K00133,K00133,K00133,K00133,K00133,K00133,K00133,K00133,K00133,K00133,K00133,K00133,K00133,K00133,K00133,K00133,K00133,K00133,K00133,K00133,K00133,K00133,K00133,K00133,K00133,K00133,K00133,K00133,K00133,K00133,K00133,K00133,K00133,K00133,K00133,K00133,K00133,K00133,K00133,K00133,K00133,K00133,K00133,K00133,K00133,K00133,K00133,K00133,K00133,K00133,K00133,K00133,K00548,K00548,K00548,K00548,K00548,K00548,K00548,K00548,K00548,K00548,K00548,K00548,K00548,K00548,K00548,K00548,K00548,K00548,K00548,K00548,K00548,K00548,K00548,K00548,K00548,K00548,K00548,K00548,K00548,K00548,K00548,K00548,K00548,K00548,K00548,K00548,K00548,K00548,K00548,K00548,K00548,K00548,K00549,K00549,K00549,K00549,K00549,K00549,K00549,K00549,K00549,K00549,K00549,K00549,K00549,K00549,K00549,K00549,K00549,K00549,K00549,K00549,K00549,K00549,K00549,K00549,K00549,K00549,K00549,K00549,K00549,K00549,K00549,K00641,K00641,K00641,K00641,K00641,K00641,K00641,K00641,K00641,K00641,K00641,K00641,K00641,K00641,K00641,K00641,K00641,K00641,K00641,K00641,K00651,K00651,K00651,K00651,K00651,K00651,K00651,K00651,K00651,K00651,K00651,K00651,K00651,K00651,K00651,K00651,K00651,K00651,K00651,K00651,K00651,K00651,K00651,K00651,K00651,K00651,K00651,K00651,K00651,K00651,K00651,K00651,K00651,K00651,K00651,K00651,K00651,K00651,K00651,K00651,K00651,K00651,K00651,K00651,K00651,K00651,K00651,K00651,K00928,K00928,K00928,K00928,K00928,K00928,K00928,K00928,K00928,K00928,K00928,K00928,K00928,K00928,K00928,K00928,K00928,K00928,K00928,K00928,K00928,K00928,K00928,K00928,K00928,K00928,K00928,K00928,K00928,K00928,K00928,K00928,K00928,K00928,K00928,K00928,K00928,K00928,K00928,K00928,K00928,K00928,K00928,K00928,K00928,K00928,K00928,K00928,K01739,K12524,K12524,K12524,K12524,K12524,K12524,K12524,K14155,K14155,K14155,K14155,K14155,K14155,K14155,K14155,K14155,K14155,K14155,K14155,K14155,K14155,K14155,K14155,K14155,K14155,K14155,K14155,K14155,K14155,K14155,K14155,K14155,K14155,K14155,K14155,K14155,K14155,K14155,K14155,K14155,K14155,K14155,K14155,K14155,K14155,K14155,K14155,K14155,K14155,K14155,K14155,K14155,K14155,K14155,K14155,K14155,K14155,K14155,K14155,K14155	113552,116773,116011,288086,294511,271240,181741,185575,179197,67230,334441,332248,334370,341769,335790,201983,209819,139040,310235,312438,156717,164115,156741,155639,158102,5146,21,245207,46434,89735,91726,32268,30526,46411,49858,78037,97269,112366,117972,162254,192271,213737,281157,325023,337475,221925,227056,227633,222847,233762,112847,113704,121180,116220,293551,290714,297628,294988,292487,275636,267432,177854,72002,74035,69105,72029,67232,75072,69883,342762,133833,135260,144855,135667,144607,147106,141416,314321,315468,319252,160650,158104,157231,161313,155887,8389,6619,1679,6406,5402,10597,334,247214,245030,254723,246805,247866,56150,49774,101015,24696,26412,27964,33891,17805,58371,78548,144018,146158,194647,206025,231691,284059,284650,325718,341633,347267,222570,224414,112028,118850,113339,294674,294588,267504,179274,333315,208758,207028,208561,134354,138509,141809,314136,311788,316746,318496,315161,162410,158014,156990,156611,3863,8976,248186,245499,248542,49943,48898,90569,91766,95513,96892,29855,23505,33642,38452,113204,317586,233460,302899,268504,280922,186608,187655,194774,197795,78323,84246,85066,87666,82720,336634,339433,344041,217680,210324,153767,330828,320261,155731,704,255253,263092,252038,64266,102263,24480,219838,265730,234968,115322,123716,306461,178526,197577,345624,218319,208217,167562,19574,19994,253834,258046,108909,38146,43405,39333,132324,194623,222346,227979,227610,114606,115513,113753,122150,297827,270141,177982,185342,75442,69321,337386,336219,212094,134461,313515,317151,160823,166274,9415,6259,591,1293,8058,708,5215,6822,248968,249877,251462,254361,46329,54934,97447,25888,11282,12556,56096,76491,118804,126658,143787,152360,169047,185744,258588,227354,113554,335789,334372,332247,312437,155638,159181,159271,6620,89733,90003,23460,28127,29079,105,1680,23795,25450,45331,48034,67231,69689,70665,76390,120919,135259,135833,136891,138113,157232,158103,158853,181113,200277,203589,204727,245029,247213,248969,266930,266939,268895,293245,293550,314608,315415,332106,72166,115323,270331,178527,138690,247999,90453,228857,227783,223598,227974,113803,113515,113462,111987,292688,296189,268542,270905,269188,268873,179500,180923,184479,182923,67589,73261,333742,333747,336904,337730,332499,337049,334262,201219,200407,138084,137129,137361,312014,158729,158523,160009,165429,246671,47509,49365,52024,50457,93841,98287,26633,8037,75835,79063,121109,122343,140723,164332,229966,231695	K12524 is present in multiple modules: M00018/M00017/M00016/M00526/M00527,K00133 is present in multiple modules: M00018/M00033/M00017/M00016/M00525/M00526/M00527,K00928 is present in multiple modules: M00018/M00033/M00017/M00016/M00525/M00526/M00527,K00003 is present in multiple modules: M00018/M00017
M00034	Hi1D_Assembly_fasta_300_	Methionine salvage pathway	Pathway modules	Amino acid metabolism	Cysteine and methionine metabolism	K00789 K01611 K00797 ((K01243,K01244) K00899,(K00772,K05810)) K08963 (K16054,K08964 (K09880,K08965 K08966)) K08967 (K00815,K08969,K23977,K00832,K00838)	0.5	FALSE	0.555556	FALSE	1	K00899,K08963	5,23	K00789,K00789,K00789,K00789,K00789,K00789,K00789,K00789,K00789,K00789,K00789,K00789,K00789,K00789,K00789,K00789,K00789,K00789,K00789,K00789,K00789,K00789,K00789,K00789,K00789,K00789,K00789,K00789,K00789,K00789,K00789,K00789,K00789,K00789,K00789,K00789,K00789,K00789,K00789,K00789,K00789,K00789,K00789,K00789,K00789,K00789,K00789,K00789,K00789,K00789,K00789,K00789,K00789,K00789,K00789,K00789,K00789,K00789,K00789,K00789,K00789,K00789,K00789,K00789,K00789,K00789,K00789,K00789,K00789,K00789,K00789,K00789,K00789,K00789,K00789,K00789,K00789,K00789,K00789,K00789,K00789,K00789,K00789,K00789,K00789,K00789,K00789,K00789,K00789,K00789,K00789,K00789,K00789,K00789,K00789,K00789,K00789,K00789,K00789,K00789,K00789,K00789,K00789,K00789,K00789,K00789,K00789,K00789,K00789,K00789,K00789,K00789,K00789,K00789,K00789,K00789,K00789,K00789,K00789,K00789,K00789,K00789,K00789,K00789,K00789,K00789,K00789,K00789,K00789,K00789,K00789,K00789,K00789,K00789,K00789,K00789,K00789,K00789,K00789,K00789,K00789,K00789,K00789,K00789,K00789,K00789,K00789,K00789,K00789,K00789,K00789,K00789,K00789,K00789,K00789,K00789,K00789,K00789,K00789,K00789,K00789,K00789,K00789,K00789,K00789,K00797,K00797,K00797,K00797,K00797,K00797,K00797,K00797,K00797,K00797,K00797,K00797,K00797,K00797,K00797,K00797,K00797,K00797,K00797,K00797,K00797,K00797,K00797,K00797,K00797,K00797,K00797,K00797,K00797,K00899,K00899,K00899,K00899,K00899,K01243,K01243,K01243,K01243,K01243,K01243,K01243,K01243,K01243,K01243,K01243,K01243,K01243,K01243,K01243,K01243,K01243,K01243,K01243,K01243,K01243,K01243,K01243,K01243,K01243,K01243,K01243,K01243,K01243,K01243,K01243,K01243,K01243,K01243,K01243,K01243,K01243,K01243,K01243,K01243,K01243,K01243,K01243,K01243,K01243,K01243,K01243,K01243,K01243,K01243,K01243,K01243,K01243,K01243,K01243,K01243,K01243,K01243,K01243,K01243,K01243,K01243,K01243,K01243,K01243,K01243,K05810,K05810,K05810,K05810,K05810,K05810,K05810,K05810,K05810,K05810,K05810,K05810,K05810,K05810,K05810,K05810,K05810,K05810,K05810,K05810,K05810,K05810,K05810,K05810,K05810,K05810,K05810,K05810,K05810,K05810,K05810,K05810,K05810,K05810,K05810,K05810,K05810,K05810,K05810,K05810,K05810,K05810,K05810,K05810,K05810,K05810,K05810,K05810,K05810,K05810,K08963,K08963,K08963,K08963,K08963,K08963,K08963,K08963,K08963,K08963,K08963,K08963,K08963,K08963,K08963,K08963,K08963,K08963,K08963,K08963,K08963,K08963,K08963	223316,226326,230156,224958,226692,233700,239761,233002,228687,242015,222657,238732,241860,230916,230876,236826,117735,112785,112511,112488,117012,114566,122357,130674,125255,122628,125984,120195,290187,291879,297242,298769,308020,306392,309593,297604,308412,308995,304664,309803,266622,267583,267386,268755,269593,277229,276177,284178,283700,281509,283801,272390,177906,178163,187168,196530,191779,186248,192505,190886,71763,77013,77517,78291,84069,74040,77987,336125,348754,352388,353292,200278,200925,201627,200298,204231,208927,206856,212465,212578,214771,214087,216899,221357,217216,199522,208878,137630,133537,135032,137378,145677,144946,135758,151790,139031,148749,151459,311898,316213,322900,323535,311917,326038,328095,331582,330524,328587,319993,331326,328752,317800,158571,157367,157300,159871,163494,159430,174895,176104,106,9832,10956,665,3555,16106,5951,4409,17076,21124,17540,6808,247718,260484,247795,260561,262410,250603,254032,249847,261389,50322,47633,54691,52215,60790,64261,65998,49140,63471,44706,57030,46144,99175,98007,105671,106774,109779,99372,106139,26876,36127,25741,37838,22242,223449,234944,238490,118205,117021,289798,309670,306334,271201,268684,187985,77600,67336,73493,80785,339231,335656,204520,158337,172681,172679,165043,46485,92357,97611,69559,70317,247551,333385,294329,272779,135847,5319,97064,222460,224628,117688,301715,274024,277460,277290,275297,178154,180427,181293,177800,195885,71186,70434,70736,71122,338037,337639,335861,202141,203730,205746,141676,135784,134619,136798,153001,318075,316737,168458,158803,173757,432,3776,247791,50776,50959,91552,93170,95805,96450,89362,97214,103609,97036,25475,24537,26457,35185,12775,28111,37335,38263,45160,79292,140240,168394,183048,183384,195031,306962,315284,320947,321012,344338,224126,231105,233662,242486,119826,293967,272448,267273,266219,265675,282195,177288,76595,73474,71453,81669,87733,334820,339308,337100,200760,212859,199458,135660,138712,137070,140107,152525,313152,160591,158817,175757,3343,508,10470,244218,255990,45163,91100,89748,27614,31491,23157,24659,34422,22191,35061,41355,187952,330208,233681,289388,269597,178747,185106,332495,332331,333294,135843,316671,317264,157809,2967,5318,247878,46433,91725,89481,29220,13701,80768,256894,294330	K00789 is present in multiple modules: M00609/M00034/M00035/M00368/M00953,K01243 is present in multiple modules: M00609/M00034,K05810 is present in multiple modules: M00958/M00959/M00034,K00797 is present in multiple modules: M00034/M00133
M00035	Hi1D_Assembly_fasta_300_	Methionine degradation	Pathway modules	Amino acid metabolism	Cysteine and methionine metabolism	K00789 (K00552,K00558,K17398,K17399) K01251 (K01697,K10150)	0.75	TRUE	0.75	TRUE	1	K00558,K01251	186,18	K00558,K00558,K00558,K00558,K00558,K00558,K00558,K00558,K00558,K00558,K00558,K00558,K00558,K00558,K00558,K00558,K00558,K00558,K00558,K00558,K00558,K00558,K00558,K00558,K00558,K00558,K00558,K00558,K00558,K00558,K00558,K00558,K00558,K00558,K00558,K00558,K00558,K00558,K00558,K00558,K00558,K00558,K00558,K00558,K00558,K00558,K00558,K00558,K00558,K00558,K00558,K00558,K00558,K00558,K00558,K00558,K00558,K00558,K00558,K00558,K00558,K00558,K00558,K00558,K00558,K00558,K00558,K00558,K00558,K00558,K00558,K00558,K00558,K00558,K00558,K00558,K00558,K00558,K00558,K00558,K00558,K00558,K00558,K00558,K00558,K00558,K00558,K00558,K00558,K00558,K00558,K00558,K00558,K00558,K00558,K00558,K00558,K00558,K00558,K00558,K00558,K00558,K00558,K00558,K00558,K00558,K00558,K00558,K00558,K00558,K00558,K00558,K00558,K00558,K00558,K00558,K00558,K00558,K00558,K00558,K00558,K00558,K00558,K00558,K00558,K00558,K00558,K00558,K00558,K00558,K00558,K00558,K00558,K00558,K00558,K00558,K00558,K00558,K00558,K00558,K00558,K00558,K00558,K00558,K00558,K00558,K00558,K00558,K00558,K00558,K00558,K00558,K00558,K00558,K00558,K00558,K00558,K00558,K00558,K00558,K00558,K00558,K00558,K00558,K00558,K00558,K00558,K00558,K00558,K00558,K00558,K00558,K00558,K00558,K00558,K00558,K00558,K00558,K00558,K00558,K00558,K00558,K00558,K00558,K00558,K00558,K00789,K00789,K00789,K00789,K00789,K00789,K00789,K00789,K00789,K00789,K00789,K00789,K00789,K00789,K00789,K00789,K00789,K00789,K00789,K00789,K00789,K00789,K00789,K00789,K00789,K00789,K00789,K00789,K00789,K00789,K00789,K00789,K00789,K00789,K00789,K00789,K00789,K00789,K00789,K00789,K00789,K00789,K00789,K00789,K00789,K00789,K00789,K00789,K00789,K00789,K00789,K00789,K00789,K00789,K00789,K00789,K00789,K00789,K00789,K00789,K00789,K00789,K00789,K00789,K00789,K00789,K00789,K00789,K00789,K00789,K00789,K00789,K00789,K00789,K00789,K00789,K00789,K00789,K00789,K00789,K00789,K00789,K00789,K00789,K00789,K00789,K00789,K00789,K00789,K00789,K00789,K00789,K00789,K00789,K00789,K00789,K00789,K00789,K00789,K00789,K00789,K00789,K00789,K00789,K00789,K00789,K00789,K00789,K00789,K00789,K00789,K00789,K00789,K00789,K00789,K00789,K00789,K00789,K00789,K00789,K00789,K00789,K00789,K00789,K00789,K00789,K00789,K00789,K00789,K00789,K00789,K00789,K00789,K00789,K00789,K00789,K00789,K00789,K00789,K00789,K00789,K00789,K00789,K00789,K00789,K00789,K00789,K00789,K00789,K00789,K00789,K00789,K00789,K00789,K00789,K00789,K00789,K00789,K00789,K00789,K00789,K00789,K00789,K00789,K00789,K01251,K01251,K01251,K01251,K01251,K01251,K01251,K01251,K01251,K01251,K01251,K01251,K01251,K01251,K01251,K01251,K01251,K01251	226957,223853,226562,226563,115542,112989,117320,117319,116629,113248,111584,118800,122679,123817,115921,292802,292026,294361,301499,289520,270640,268105,272774,268104,273607,273841,272106,275236,276022,278238,184130,182991,183892,179773,178089,186376,74952,68225,69648,68228,76084,72562,77262,72809,68195,78010,68357,70747,75704,75008,332431,334995,336495,336808,340608,339544,336493,206899,207036,205442,207731,212205,205262,134963,135756,138849,141850,136884,144804,141094,134778,134429,315875,315874,315256,312345,312775,313595,311849,318340,159440,160111,158789,156035,161421,161851,161420,159853,165409,2575,5666,3185,2573,5010,9972,8138,6815,254708,253609,245905,245903,251991,256170,51155,48781,45519,51136,54259,45458,51137,46901,47189,94923,97286,98416,101374,90075,27833,24398,26673,24393,27013,31413,34770,30965,7020,10985,19101,27458,33976,40586,45432,54019,60156,69650,76149,78350,81667,82333,83161,84187,88913,111625,116519,120449,123504,144034,144924,146630,152043,159852,166686,167618,168145,168207,181232,185787,186840,188159,190724,191591,194344,203709,207939,212608,230404,230798,234531,241088,247072,257905,258630,275778,282380,288905,289649,290040,294221,296558,297621,304659,316585,326012,326749,338497,341861,223316,226326,230156,224958,226692,233700,239761,233002,228687,242015,222657,238732,241860,230916,230876,236826,117735,112785,112511,112488,117012,114566,122357,130674,125255,122628,125984,120195,290187,291879,297242,298769,308020,306392,309593,297604,308412,308995,304664,309803,266622,267583,267386,268755,269593,277229,276177,284178,283700,281509,283801,272390,177906,178163,187168,196530,191779,186248,192505,190886,71763,77013,77517,78291,84069,74040,77987,336125,348754,352388,353292,200278,200925,201627,200298,204231,208927,206856,212465,212578,214771,214087,216899,221357,217216,199522,208878,137630,133537,135032,137378,145677,144946,135758,151790,139031,148749,151459,311898,316213,322900,323535,311917,326038,328095,331582,330524,328587,319993,331326,328752,317800,158571,157367,157300,159871,163494,159430,174895,176104,106,9832,10956,665,3555,16106,5951,4409,17076,21124,17540,6808,247718,260484,247795,260561,262410,250603,254032,249847,261389,50322,47633,54691,52215,60790,64261,65998,49140,63471,44706,57030,46144,99175,98007,105671,106774,109779,99372,106139,26876,36127,25741,37838,22242,231390,123664,179304,201430,199320,136180,135761,152368,174525,1592,1618,247720,247719,254188,109580,23315,38531,43608	K00789 is present in multiple modules: M00609/M00034/M00035/M00368/M00953
M00368	Hi1D_Assembly_fasta_300_	Ethylene biosynthesis, methionine => ethylene	Pathway modules	Amino acid metabolism	Cysteine and methionine metabolism	K00789 (K01762,K20772) K05933	0.333333	FALSE	0.333333	FALSE	NA	No enzymes unique to module	NA	K00789,K00789,K00789,K00789,K00789,K00789,K00789,K00789,K00789,K00789,K00789,K00789,K00789,K00789,K00789,K00789,K00789,K00789,K00789,K00789,K00789,K00789,K00789,K00789,K00789,K00789,K00789,K00789,K00789,K00789,K00789,K00789,K00789,K00789,K00789,K00789,K00789,K00789,K00789,K00789,K00789,K00789,K00789,K00789,K00789,K00789,K00789,K00789,K00789,K00789,K00789,K00789,K00789,K00789,K00789,K00789,K00789,K00789,K00789,K00789,K00789,K00789,K00789,K00789,K00789,K00789,K00789,K00789,K00789,K00789,K00789,K00789,K00789,K00789,K00789,K00789,K00789,K00789,K00789,K00789,K00789,K00789,K00789,K00789,K00789,K00789,K00789,K00789,K00789,K00789,K00789,K00789,K00789,K00789,K00789,K00789,K00789,K00789,K00789,K00789,K00789,K00789,K00789,K00789,K00789,K00789,K00789,K00789,K00789,K00789,K00789,K00789,K00789,K00789,K00789,K00789,K00789,K00789,K00789,K00789,K00789,K00789,K00789,K00789,K00789,K00789,K00789,K00789,K00789,K00789,K00789,K00789,K00789,K00789,K00789,K00789,K00789,K00789,K00789,K00789,K00789,K00789,K00789,K00789,K00789,K00789,K00789,K00789,K00789,K00789,K00789,K00789,K00789,K00789,K00789,K00789,K00789,K00789,K00789,K00789,K00789,K00789,K00789,K00789,K00789	223316,226326,230156,224958,226692,233700,239761,233002,228687,242015,222657,238732,241860,230916,230876,236826,117735,112785,112511,112488,117012,114566,122357,130674,125255,122628,125984,120195,290187,291879,297242,298769,308020,306392,309593,297604,308412,308995,304664,309803,266622,267583,267386,268755,269593,277229,276177,284178,283700,281509,283801,272390,177906,178163,187168,196530,191779,186248,192505,190886,71763,77013,77517,78291,84069,74040,77987,336125,348754,352388,353292,200278,200925,201627,200298,204231,208927,206856,212465,212578,214771,214087,216899,221357,217216,199522,208878,137630,133537,135032,137378,145677,144946,135758,151790,139031,148749,151459,311898,316213,322900,323535,311917,326038,328095,331582,330524,328587,319993,331326,328752,317800,158571,157367,157300,159871,163494,159430,174895,176104,106,9832,10956,665,3555,16106,5951,4409,17076,21124,17540,6808,247718,260484,247795,260561,262410,250603,254032,249847,261389,50322,47633,54691,52215,60790,64261,65998,49140,63471,44706,57030,46144,99175,98007,105671,106774,109779,99372,106139,26876,36127,25741,37838,22242	K00789 is present in multiple modules: M00609/M00034/M00035/M00368/M00953
M00019	Hi1D_Assembly_fasta_300_	Valine/isoleucine biosynthesis, pyruvate => valine / 2-oxobutanoate => isoleucine	Pathway modules	Amino acid metabolism	Branched-chain amino acid metabolism	K01652+(K01653,K11258) K00053 K01687 K00826	1	TRUE	1	TRUE	NA	No enzymes unique to module	NA	K00053,K00053,K00053,K00053,K00053,K00053,K00053,K00053,K00053,K00053,K00053,K00053,K00053,K00053,K00053,K00053,K00053,K00053,K00053,K00053,K00053,K00053,K00053,K00826,K00826,K00826,K00826,K00826,K00826,K00826,K00826,K00826,K00826,K00826,K00826,K00826,K00826,K00826,K00826,K00826,K00826,K00826,K00826,K00826,K00826,K00826,K00826,K00826,K00826,K00826,K00826,K00826,K00826,K00826,K00826,K00826,K00826,K00826,K00826,K00826,K01652,K01652,K01652,K01652,K01652,K01652,K01652,K01652,K01652,K01652,K01652,K01652,K01652,K01652,K01653,K01653,K01653,K01653,K01653,K01653,K01653,K01653,K01653,K01653,K01653,K01653,K01653,K01653,K01653,K01653,K01653,K01653,K01653,K01653,K01653,K01653,K01653,K01687,K01687,K01687,K01687,K01687,K01687,K01687,K01687,K01687,K01687,K01687,K01687,K01687,K01687	225490,128325,294180,184258,198376,70909,75800,341921,216969,136168,325849,157018,170796,3787,17020,253590,54414,57792,89737,105987,103219,23127,29914,226539,225797,120809,113831,301196,269280,277006,182310,77761,332183,345634,345645,338964,204869,139007,142159,311319,323615,158090,3167,3071,2929,6479,6232,246420,51138,90446,95406,23110,7539,35250,75289,75308,105098,116896,152271,279917,116018,181763,70911,136171,157021,3850,89739,91279,23125,73506,140963,181239,205843,252706,225489,237391,123600,300890,302828,294178,285584,70910,341922,136619,136170,315845,322952,157020,6235,262168,53661,100780,89738,106921,23126,39035,184257,223068,117684,181240,180690,207719,206002,136172,315844,157022,3168,44863,24093,23128,228347	K00053 is present in multiple modules: M00019/M00570,K00826 is present in multiple modules: M00019/M00570/M00036/M00119,K01653 is present in multiple modules: M00019/M00570,K01687 is present in multiple modules: M00019/M00570,K01652 is present in multiple modules: M00019/M00570
M00535	Hi1D_Assembly_fasta_300_	Isoleucine biosynthesis, pyruvate => 2-oxobutanoate	Pathway modules	Amino acid metabolism	Branched-chain amino acid metabolism	K09011 K01703+K01704 K00052	1	TRUE	1	TRUE	1	K09011	6	K00052,K00052,K00052,K00052,K00052,K00052,K00052,K00052,K00052,K00052,K00052,K00052,K00052,K00052,K01703,K01703,K01703,K01703,K01703,K01703,K01703,K01703,K01703,K01703,K01703,K01703,K01703,K01703,K01703,K01703,K01703,K01703,K01703,K01703,K01703,K01704,K01704,K01704,K01704,K01704,K01704,K01704,K01704,K01704,K01704,K01704,K01704,K01704,K01704,K01704,K01704,K01704,K01704,K01704,K01704,K01704,K01704,K01704,K01704,K01704,K01704,K01704,K09011,K09011,K09011,K09011,K09011,K09011	225829,225361,115584,290588,179115,181120,332844,311760,317466,250971,23121,26065,251534,298170,225831,290586,181117,183913,179117,332847,205597,311757,50751,26062,23123,27873,98847,113081,118692,139819,187310,187638,229292,230090,289052,225830,237190,241168,115586,123053,292310,290587,283317,181118,179116,332846,209944,147764,311758,325413,167941,264513,55361,50752,104329,26063,23122,130994,211335,227048,251185,341032,225187,115585,181119,332845,311759,26064	K00052 is present in multiple modules: M00535/M00432,K01704 is present in multiple modules: M00535/M00432,K01703 is present in multiple modules: M00535/M00432
M00570	Hi1D_Assembly_fasta_300_	Isoleucine biosynthesis, threonine => 2-oxobutanoate => isoleucine	Pathway modules	Amino acid metabolism	Branched-chain amino acid metabolism	(K17989,K01754) K01652+(K01653,K11258) K00053 K01687 K00826	1	TRUE	1	TRUE	1	K01754	19	K00053,K00053,K00053,K00053,K00053,K00053,K00053,K00053,K00053,K00053,K00053,K00053,K00053,K00053,K00053,K00053,K00053,K00053,K00053,K00053,K00053,K00053,K00053,K00826,K00826,K00826,K00826,K00826,K00826,K00826,K00826,K00826,K00826,K00826,K00826,K00826,K00826,K00826,K00826,K00826,K00826,K00826,K00826,K00826,K00826,K00826,K00826,K00826,K00826,K00826,K00826,K00826,K00826,K00826,K00826,K00826,K00826,K00826,K00826,K00826,K01652,K01652,K01652,K01652,K01652,K01652,K01652,K01652,K01652,K01652,K01652,K01652,K01652,K01652,K01653,K01653,K01653,K01653,K01653,K01653,K01653,K01653,K01653,K01653,K01653,K01653,K01653,K01653,K01653,K01653,K01653,K01653,K01653,K01653,K01653,K01653,K01653,K01687,K01687,K01687,K01687,K01687,K01687,K01687,K01687,K01687,K01687,K01687,K01687,K01687,K01687,K01754,K01754,K01754,K01754,K01754,K01754,K01754,K01754,K01754,K01754,K01754,K01754,K01754,K01754,K01754,K01754,K01754,K01754,K01754	225490,128325,294180,184258,198376,70909,75800,341921,216969,136168,325849,157018,170796,3787,17020,253590,54414,57792,89737,105987,103219,23127,29914,226539,225797,120809,113831,301196,269280,277006,182310,77761,332183,345634,345645,338964,204869,139007,142159,311319,323615,158090,3167,3071,2929,6479,6232,246420,51138,90446,95406,23110,7539,35250,75289,75308,105098,116896,152271,279917,116018,181763,70911,136171,157021,3850,89739,91279,23125,73506,140963,181239,205843,252706,225489,237391,123600,300890,302828,294178,285584,70910,341922,136619,136170,315845,322952,157020,6235,262168,53661,100780,89738,106921,23126,39035,184257,223068,117684,181240,180690,207719,206002,136172,315844,157022,3168,44863,24093,23128,228347,235546,115278,270011,185313,179826,185181,69015,203432,140649,313656,5560,14728,251707,46701,44992,24999,28770,55445,59599	K00053 is present in multiple modules: M00019/M00570,K00826 is present in multiple modules: M00019/M00570/M00036/M00119,K01653 is present in multiple modules: M00019/M00570,K01687 is present in multiple modules: M00019/M00570,K01652 is present in multiple modules: M00019/M00570
M00432	Hi1D_Assembly_fasta_300_	Leucine biosynthesis, 2-oxoisovalerate => 2-oxoisocaproate	Pathway modules	Amino acid metabolism	Branched-chain amino acid metabolism	K01649 (K01702,K01703+K01704) K00052	1	TRUE	1	TRUE	1	K01649	15	K00052,K00052,K00052,K00052,K00052,K00052,K00052,K00052,K00052,K00052,K00052,K00052,K00052,K00052,K01649,K01649,K01649,K01649,K01649,K01649,K01649,K01649,K01649,K01649,K01649,K01649,K01649,K01649,K01649,K01703,K01703,K01703,K01703,K01703,K01703,K01703,K01703,K01703,K01703,K01703,K01703,K01703,K01703,K01703,K01703,K01703,K01703,K01703,K01703,K01703,K01704,K01704,K01704,K01704,K01704,K01704,K01704,K01704,K01704,K01704,K01704,K01704,K01704,K01704,K01704,K01704,K01704,K01704,K01704,K01704,K01704,K01704,K01704,K01704,K01704,K01704,K01704	225829,225361,115584,290588,179115,181120,332844,311760,317466,250971,23121,26065,251534,298170,225832,227061,290585,271686,181116,179118,182002,72892,206750,311756,5827,26061,25457,23124,250526,225831,290586,181117,183913,179117,332847,205597,311757,50751,26062,23123,27873,98847,113081,118692,139819,187310,187638,229292,230090,289052,225830,237190,241168,115586,123053,292310,290587,283317,181118,179116,332846,209944,147764,311758,325413,167941,264513,55361,50752,104329,26063,23122,130994,211335,227048,251185,341032	K00052 is present in multiple modules: M00535/M00432,K01704 is present in multiple modules: M00535/M00432,K01703 is present in multiple modules: M00535/M00432
M00036	Hi1D_Assembly_fasta_300_	Leucine degradation, leucine => acetoacetate + acetyl-CoA	Pathway modules	Amino acid metabolism	Branched-chain amino acid metabolism	K00826 ((K00166+K00167,K11381)+K09699+K00382) (K00253,K00249) (K01968+K01969) (K05607,K13766) K01640	0.666667	FALSE	0.666667	FALSE	1	K00166,K00167,K09699,K11381	1,1,2,3	K00166,K00167,K00249,K00249,K00249,K00249,K00249,K00249,K00249,K00249,K00249,K00249,K00249,K00249,K00249,K00249,K00249,K00249,K00249,K00249,K00249,K00249,K00249,K00249,K00249,K00382,K00382,K00382,K00382,K00382,K00382,K00382,K00382,K00382,K00382,K00382,K00382,K00382,K00382,K00382,K00382,K00382,K00382,K00382,K00382,K00382,K00382,K00382,K00382,K00382,K00382,K00382,K00826,K00826,K00826,K00826,K00826,K00826,K00826,K00826,K00826,K00826,K00826,K00826,K00826,K00826,K00826,K00826,K00826,K00826,K00826,K00826,K00826,K00826,K00826,K00826,K00826,K00826,K00826,K00826,K00826,K00826,K00826,K00826,K00826,K00826,K00826,K00826,K00826,K01640,K09699,K09699,K11381,K11381,K11381	180943,229622,113420,288362,178180,178170,179282,337972,333662,335786,206456,138338,138750,5077,1488,565,1344,45042,89356,23348,26046,29910,159059,222389,245714,222610,112362,288862,266668,271588,269819,180940,184362,183673,67449,335989,133522,156977,157888,158443,160824,245709,48276,93559,93377,93077,29435,48746,162366,208367,248883,270041,226539,225797,120809,113831,301196,269280,277006,182310,77761,332183,345634,345645,338964,204869,139007,142159,311319,323615,158090,3167,3071,2929,6479,6232,246420,51138,90446,95406,23110,7539,35250,75289,75308,105098,116896,152271,279917,87249,180941,272270,335859,335990,340043	K00826 is present in multiple modules: M00019/M00570/M00036/M00119,K01640 is present in multiple modules: M00088/M00036,K00382 is present in multiple modules: M00307/M00009/M00011/M00532/M00621/M00036/M00032,K00249 is present in multiple modules: M00087/M00036
M00016	Hi1D_Assembly_fasta_300_	Lysine biosynthesis, succinyl-DAP pathway, aspartate => lysine	Pathway modules	Amino acid metabolism	Lysine metabolism	(K00928,K12524,K12525,K12526) K00133 K01714 K00215 K00674 (K00821,K14267) K01439 K01778 (K01586,K12526)	1	TRUE	1	TRUE	1	K00674,K01439	6,31	K00133,K00133,K00133,K00133,K00133,K00133,K00133,K00133,K00133,K00133,K00133,K00133,K00133,K00133,K00133,K00133,K00133,K00133,K00133,K00133,K00133,K00133,K00133,K00133,K00133,K00133,K00133,K00133,K00133,K00133,K00133,K00133,K00133,K00133,K00133,K00133,K00133,K00133,K00133,K00133,K00133,K00133,K00133,K00133,K00133,K00133,K00133,K00133,K00133,K00133,K00133,K00133,K00133,K00133,K00133,K00133,K00133,K00133,K00133,K00133,K00133,K00133,K00133,K00133,K00133,K00133,K00133,K00133,K00133,K00133,K00133,K00133,K00215,K00215,K00215,K00215,K00215,K00215,K00215,K00215,K00215,K00215,K00215,K00215,K00215,K00215,K00215,K00215,K00215,K00215,K00215,K00215,K00215,K00215,K00215,K00215,K00215,K00215,K00215,K00215,K00215,K00215,K00215,K00215,K00215,K00215,K00215,K00215,K00215,K00215,K00215,K00215,K00215,K00215,K00215,K00215,K00215,K00215,K00215,K00215,K00215,K00215,K00215,K00215,K00215,K00215,K00215,K00215,K00215,K00215,K00215,K00215,K00215,K00215,K00215,K00215,K00674,K00674,K00674,K00674,K00674,K00674,K00821,K00821,K00821,K00821,K00821,K00821,K00821,K00821,K00821,K00928,K00928,K00928,K00928,K00928,K00928,K00928,K00928,K00928,K00928,K00928,K00928,K00928,K00928,K00928,K00928,K00928,K00928,K00928,K00928,K00928,K00928,K00928,K00928,K00928,K00928,K00928,K00928,K00928,K00928,K00928,K00928,K00928,K00928,K00928,K00928,K00928,K00928,K00928,K00928,K00928,K00928,K00928,K00928,K00928,K00928,K00928,K00928,K01439,K01439,K01439,K01439,K01439,K01439,K01439,K01439,K01439,K01439,K01439,K01439,K01439,K01439,K01439,K01439,K01439,K01439,K01439,K01439,K01439,K01439,K01439,K01439,K01439,K01439,K01439,K01439,K01439,K01439,K01439,K01586,K01586,K01586,K01586,K01586,K01586,K01586,K01586,K01586,K01586,K01586,K01586,K01586,K01586,K01586,K01586,K01586,K01586,K01586,K01586,K01586,K01586,K01586,K01586,K01586,K01586,K01586,K01586,K01586,K01586,K01586,K01586,K01586,K01586,K01586,K01586,K01586,K01586,K01586,K01586,K01586,K01586,K01586,K01586,K01714,K01714,K01714,K01714,K01714,K01714,K01714,K01714,K01714,K01714,K01714,K01714,K01714,K01714,K01714,K01714,K01714,K01714,K01714,K01714,K01714,K01714,K01714,K01714,K01714,K01714,K01714,K01714,K01714,K01714,K01714,K01714,K01714,K01714,K01714,K01714,K01714,K01714,K01714,K01714,K01714,K01714,K01714,K01714,K01714,K01714,K01714,K01714,K01714,K01714,K01714,K01714,K01714,K01714,K01714,K01714,K01714,K01714,K01778,K01778,K01778,K01778,K01778,K01778,K01778,K01778,K01778,K01778,K01778,K01778,K01778,K01778,K01778,K01778,K01778,K01778,K01778,K01778,K01778,K01778,K01778,K01778,K01778,K01778,K01778,K01778,K01778,K01778,K01778,K01778,K01778,K01778,K01778,K01778,K01778,K01778,K01778,K12524,K12524,K12524,K12524,K12524,K12524,K12524	221925,227056,227633,222847,233762,112847,113704,121180,116220,293551,290714,297628,294988,292487,275636,267432,177854,72002,74035,69105,72029,67232,75072,69883,342762,133833,135260,144855,135667,144607,147106,141416,314321,315468,319252,160650,158104,157231,161313,155887,8389,6619,1679,6406,5402,10597,334,247214,245030,254723,246805,247866,56150,49774,101015,24696,26412,27964,33891,17805,58371,78548,144018,146158,194647,206025,231691,284059,284650,325718,341633,347267,227054,222784,221820,227632,237942,117967,127392,288082,292710,288530,303596,302322,300926,267156,267709,277972,183655,181366,188096,189865,181112,83407,83817,332255,334585,333597,341634,204463,204447,209924,213037,141991,134623,138777,317461,312426,311940,322385,155644,159753,4345,153,1681,246803,245031,246067,248501,255762,261736,48567,51915,97184,94518,92972,97479,23111,32479,33578,17507,17857,20918,42225,154653,215020,346394,354133,1683,98840,83754,234667,222909,221812,226173,269388,179765,89798,24963,47341,201888,227354,113554,335789,334372,332247,312437,155638,159181,159271,6620,89733,90003,23460,28127,29079,105,1680,23795,25450,45331,48034,67231,69689,70665,76390,120919,135259,135833,136891,138113,157232,158103,158853,181113,200277,203589,204727,245029,247213,248969,266930,266939,268895,293245,293550,314608,315415,332106,226027,159467,155,10327,44888,45375,46051,92044,115856,117388,133741,157062,159037,161096,161160,183688,199961,200286,206989,207373,222517,225406,229460,244643,245917,266108,268069,268291,271228,289343,290415,223095,223494,221813,117966,266929,266940,267154,266597,183463,181248,70664,70792,69877,73651,205642,135860,133796,314609,315476,312423,159272,159180,151,3568,247671,246065,245034,48566,90002,23114,23461,28446,29080,8760,9667,10562,28128,121968,123420,137894,141353,179098,274319,337793,222412,221819,227055,118725,292488,292711,288081,293159,267155,183654,181111,183385,183480,70662,70656,332256,332381,204462,206661,135859,142608,138776,312425,315059,155645,154,1682,6407,5403,246804,246066,246503,251845,245032,48568,51916,49773,94392,94517,98501,23112,23499,30282,32639,6616,74190,76534,77579,114430,169791,170163,235223,257035,258757,278093,281555,302743,325357,227461,223093,236259,125271,132623,111367,130251,289836,289301,281303,285021,186357,196093,196932,79316,338541,339500,204021,143225,148248,321230,326614,325355,332061,156484,169042,166222,2007,18712,245033,261596,47344,60911,59330,50609,24466,23782,26520,126129,115323,270331,178527,138690,247999,90453,228857	K01714 is present in multiple modules: M00016/M00525/M00526/M00527,K00133 is present in multiple modules: M00018/M00033/M00017/M00016/M00525/M00526/M00527,K00215 is present in multiple modules: M00016/M00525/M00526/M00527,K12524 is present in multiple modules: M00018/M00017/M00016/M00526/M00527,K00821 is present in multiple modules: M00016/M00028/M00845,K01778 is present in multiple modules: M00016/M00525/M00527,K01586 is present in multiple modules: M00016/M00525/M00526/M00527,K00928 is present in multiple modules: M00018/M00033/M00017/M00016/M00525/M00526/M00527
M00525	Hi1D_Assembly_fasta_300_	Lysine biosynthesis, acetyl-DAP pathway, aspartate => lysine	Pathway modules	Amino acid metabolism	Lysine metabolism	K00928 K00133 K01714 K00215 K05822 K00841 K05823 K01778 K01586	0.888889	TRUE	0.888889	TRUE	1	K05822,K05823	2,9	K00133,K00133,K00133,K00133,K00133,K00133,K00133,K00133,K00133,K00133,K00133,K00133,K00133,K00133,K00133,K00133,K00133,K00133,K00133,K00133,K00133,K00133,K00133,K00133,K00133,K00133,K00133,K00133,K00133,K00133,K00133,K00133,K00133,K00133,K00133,K00133,K00133,K00133,K00133,K00133,K00133,K00133,K00133,K00133,K00133,K00133,K00133,K00133,K00133,K00133,K00133,K00133,K00133,K00133,K00133,K00133,K00133,K00133,K00133,K00133,K00133,K00133,K00133,K00133,K00133,K00133,K00133,K00133,K00133,K00133,K00133,K00133,K00215,K00215,K00215,K00215,K00215,K00215,K00215,K00215,K00215,K00215,K00215,K00215,K00215,K00215,K00215,K00215,K00215,K00215,K00215,K00215,K00215,K00215,K00215,K00215,K00215,K00215,K00215,K00215,K00215,K00215,K00215,K00215,K00215,K00215,K00215,K00215,K00215,K00215,K00215,K00215,K00215,K00215,K00215,K00215,K00215,K00215,K00215,K00215,K00215,K00215,K00215,K00215,K00215,K00215,K00215,K00215,K00215,K00215,K00215,K00215,K00215,K00215,K00215,K00215,K00928,K00928,K00928,K00928,K00928,K00928,K00928,K00928,K00928,K00928,K00928,K00928,K00928,K00928,K00928,K00928,K00928,K00928,K00928,K00928,K00928,K00928,K00928,K00928,K00928,K00928,K00928,K00928,K00928,K00928,K00928,K00928,K00928,K00928,K00928,K00928,K00928,K00928,K00928,K00928,K00928,K00928,K00928,K00928,K00928,K00928,K00928,K00928,K01586,K01586,K01586,K01586,K01586,K01586,K01586,K01586,K01586,K01586,K01586,K01586,K01586,K01586,K01586,K01586,K01586,K01586,K01586,K01586,K01586,K01586,K01586,K01586,K01586,K01586,K01586,K01586,K01586,K01586,K01586,K01586,K01586,K01586,K01586,K01586,K01586,K01586,K01586,K01586,K01586,K01586,K01586,K01586,K01714,K01714,K01714,K01714,K01714,K01714,K01714,K01714,K01714,K01714,K01714,K01714,K01714,K01714,K01714,K01714,K01714,K01714,K01714,K01714,K01714,K01714,K01714,K01714,K01714,K01714,K01714,K01714,K01714,K01714,K01714,K01714,K01714,K01714,K01714,K01714,K01714,K01714,K01714,K01714,K01714,K01714,K01714,K01714,K01714,K01714,K01714,K01714,K01714,K01714,K01714,K01714,K01714,K01714,K01714,K01714,K01714,K01714,K01778,K01778,K01778,K01778,K01778,K01778,K01778,K01778,K01778,K01778,K01778,K01778,K01778,K01778,K01778,K01778,K01778,K01778,K01778,K01778,K01778,K01778,K01778,K01778,K01778,K01778,K01778,K01778,K01778,K01778,K01778,K01778,K01778,K01778,K01778,K01778,K01778,K01778,K01778,K05822,K05822,K05823,K05823,K05823,K05823,K05823,K05823,K05823,K05823,K05823	221925,227056,227633,222847,233762,112847,113704,121180,116220,293551,290714,297628,294988,292487,275636,267432,177854,72002,74035,69105,72029,67232,75072,69883,342762,133833,135260,144855,135667,144607,147106,141416,314321,315468,319252,160650,158104,157231,161313,155887,8389,6619,1679,6406,5402,10597,334,247214,245030,254723,246805,247866,56150,49774,101015,24696,26412,27964,33891,17805,58371,78548,144018,146158,194647,206025,231691,284059,284650,325718,341633,347267,227054,222784,221820,227632,237942,117967,127392,288082,292710,288530,303596,302322,300926,267156,267709,277972,183655,181366,188096,189865,181112,83407,83817,332255,334585,333597,341634,204463,204447,209924,213037,141991,134623,138777,317461,312426,311940,322385,155644,159753,4345,153,1681,246803,245031,246067,248501,255762,261736,48567,51915,97184,94518,92972,97479,23111,32479,33578,17507,17857,20918,42225,154653,215020,227354,113554,335789,334372,332247,312437,155638,159181,159271,6620,89733,90003,23460,28127,29079,105,1680,23795,25450,45331,48034,67231,69689,70665,76390,120919,135259,135833,136891,138113,157232,158103,158853,181113,200277,203589,204727,245029,247213,248969,266930,266939,268895,293245,293550,314608,315415,332106,223095,223494,221813,117966,266929,266940,267154,266597,183463,181248,70664,70792,69877,73651,205642,135860,133796,314609,315476,312423,159272,159180,151,3568,247671,246065,245034,48566,90002,23114,23461,28446,29080,8760,9667,10562,28128,121968,123420,137894,141353,179098,274319,337793,222412,221819,227055,118725,292488,292711,288081,293159,267155,183654,181111,183385,183480,70662,70656,332256,332381,204462,206661,135859,142608,138776,312425,315059,155645,154,1682,6407,5403,246804,246066,246503,251845,245032,48568,51916,49773,94392,94517,98501,23112,23499,30282,32639,6616,74190,76534,77579,114430,169791,170163,235223,257035,258757,278093,281555,302743,325357,227461,223093,236259,125271,132623,111367,130251,289836,289301,281303,285021,186357,196093,196932,79316,338541,339500,204021,143225,148248,321230,326614,325355,332061,156484,169042,166222,2007,18712,245033,261596,47344,60911,59330,50609,24466,23782,26520,126129,311939,94519,251975,25831,135861,162812,230516,266431,267153,290096,314718	K01714 is present in multiple modules: M00016/M00525/M00526/M00527,K00133 is present in multiple modules: M00018/M00033/M00017/M00016/M00525/M00526/M00527,K00215 is present in multiple modules: M00016/M00525/M00526/M00527,K01778 is present in multiple modules: M00016/M00525/M00527,K01586 is present in multiple modules: M00016/M00525/M00526/M00527,K00928 is present in multiple modules: M00018/M00033/M00017/M00016/M00525/M00526/M00527
M00526	Hi1D_Assembly_fasta_300_	Lysine biosynthesis, DAP dehydrogenase pathway, aspartate => lysine	Pathway modules	Amino acid metabolism	Lysine metabolism	(K00928,K12524,K12525,K12526) K00133 K01714 K00215 K03340 (K01586,K12526)	1	TRUE	1	TRUE	1	K03340	53	K00133,K00133,K00133,K00133,K00133,K00133,K00133,K00133,K00133,K00133,K00133,K00133,K00133,K00133,K00133,K00133,K00133,K00133,K00133,K00133,K00133,K00133,K00133,K00133,K00133,K00133,K00133,K00133,K00133,K00133,K00133,K00133,K00133,K00133,K00133,K00133,K00133,K00133,K00133,K00133,K00133,K00133,K00133,K00133,K00133,K00133,K00133,K00133,K00133,K00133,K00133,K00133,K00133,K00133,K00133,K00133,K00133,K00133,K00133,K00133,K00133,K00133,K00133,K00133,K00133,K00133,K00133,K00133,K00133,K00133,K00133,K00133,K00215,K00215,K00215,K00215,K00215,K00215,K00215,K00215,K00215,K00215,K00215,K00215,K00215,K00215,K00215,K00215,K00215,K00215,K00215,K00215,K00215,K00215,K00215,K00215,K00215,K00215,K00215,K00215,K00215,K00215,K00215,K00215,K00215,K00215,K00215,K00215,K00215,K00215,K00215,K00215,K00215,K00215,K00215,K00215,K00215,K00215,K00215,K00215,K00215,K00215,K00215,K00215,K00215,K00215,K00215,K00215,K00215,K00215,K00215,K00215,K00215,K00215,K00215,K00215,K00928,K00928,K00928,K00928,K00928,K00928,K00928,K00928,K00928,K00928,K00928,K00928,K00928,K00928,K00928,K00928,K00928,K00928,K00928,K00928,K00928,K00928,K00928,K00928,K00928,K00928,K00928,K00928,K00928,K00928,K00928,K00928,K00928,K00928,K00928,K00928,K00928,K00928,K00928,K00928,K00928,K00928,K00928,K00928,K00928,K00928,K00928,K00928,K01586,K01586,K01586,K01586,K01586,K01586,K01586,K01586,K01586,K01586,K01586,K01586,K01586,K01586,K01586,K01586,K01586,K01586,K01586,K01586,K01586,K01586,K01586,K01586,K01586,K01586,K01586,K01586,K01586,K01586,K01586,K01586,K01586,K01586,K01586,K01586,K01586,K01586,K01586,K01586,K01586,K01586,K01586,K01586,K01714,K01714,K01714,K01714,K01714,K01714,K01714,K01714,K01714,K01714,K01714,K01714,K01714,K01714,K01714,K01714,K01714,K01714,K01714,K01714,K01714,K01714,K01714,K01714,K01714,K01714,K01714,K01714,K01714,K01714,K01714,K01714,K01714,K01714,K01714,K01714,K01714,K01714,K01714,K01714,K01714,K01714,K01714,K01714,K01714,K01714,K01714,K01714,K01714,K01714,K01714,K01714,K01714,K01714,K01714,K01714,K01714,K01714,K03340,K03340,K03340,K03340,K03340,K03340,K03340,K03340,K03340,K03340,K03340,K03340,K03340,K03340,K03340,K03340,K03340,K03340,K03340,K03340,K03340,K03340,K03340,K03340,K03340,K03340,K03340,K03340,K03340,K03340,K03340,K03340,K03340,K03340,K03340,K03340,K03340,K03340,K03340,K03340,K03340,K03340,K03340,K03340,K03340,K03340,K03340,K03340,K03340,K03340,K03340,K03340,K03340,K12524,K12524,K12524,K12524,K12524,K12524,K12524	221925,227056,227633,222847,233762,112847,113704,121180,116220,293551,290714,297628,294988,292487,275636,267432,177854,72002,74035,69105,72029,67232,75072,69883,342762,133833,135260,144855,135667,144607,147106,141416,314321,315468,319252,160650,158104,157231,161313,155887,8389,6619,1679,6406,5402,10597,334,247214,245030,254723,246805,247866,56150,49774,101015,24696,26412,27964,33891,17805,58371,78548,144018,146158,194647,206025,231691,284059,284650,325718,341633,347267,227054,222784,221820,227632,237942,117967,127392,288082,292710,288530,303596,302322,300926,267156,267709,277972,183655,181366,188096,189865,181112,83407,83817,332255,334585,333597,341634,204463,204447,209924,213037,141991,134623,138777,317461,312426,311940,322385,155644,159753,4345,153,1681,246803,245031,246067,248501,255762,261736,48567,51915,97184,94518,92972,97479,23111,32479,33578,17507,17857,20918,42225,154653,215020,227354,113554,335789,334372,332247,312437,155638,159181,159271,6620,89733,90003,23460,28127,29079,105,1680,23795,25450,45331,48034,67231,69689,70665,76390,120919,135259,135833,136891,138113,157232,158103,158853,181113,200277,203589,204727,245029,247213,248969,266930,266939,268895,293245,293550,314608,315415,332106,223095,223494,221813,117966,266929,266940,267154,266597,183463,181248,70664,70792,69877,73651,205642,135860,133796,314609,315476,312423,159272,159180,151,3568,247671,246065,245034,48566,90002,23114,23461,28446,29080,8760,9667,10562,28128,121968,123420,137894,141353,179098,274319,337793,222412,221819,227055,118725,292488,292711,288081,293159,267155,183654,181111,183385,183480,70662,70656,332256,332381,204462,206661,135859,142608,138776,312425,315059,155645,154,1682,6407,5403,246804,246066,246503,251845,245032,48568,51916,49773,94392,94517,98501,23112,23499,30282,32639,6616,74190,76534,77579,114430,169791,170163,235223,257035,258757,278093,281555,302743,325357,234503,236416,114453,124754,288328,293119,292731,297532,266974,67385,72033,85135,332905,338646,204203,134904,134859,149384,315244,314077,159375,158897,168996,165120,152,2516,244148,245882,249324,255477,45652,49781,46353,98902,94733,24760,31999,29889,32410,30372,19358,52322,53831,59173,63497,80772,96639,146170,175938,238875,260546,261201,305475,115323,270331,178527,138690,247999,90453,228857	K01714 is present in multiple modules: M00016/M00525/M00526/M00527,K00133 is present in multiple modules: M00018/M00033/M00017/M00016/M00525/M00526/M00527,K00215 is present in multiple modules: M00016/M00525/M00526/M00527,K12524 is present in multiple modules: M00018/M00017/M00016/M00526/M00527,K01586 is present in multiple modules: M00016/M00525/M00526/M00527,K00928 is present in multiple modules: M00018/M00033/M00017/M00016/M00525/M00526/M00527
M00527	Hi1D_Assembly_fasta_300_	Lysine biosynthesis, DAP aminotransferase pathway, aspartate => lysine	Pathway modules	Amino acid metabolism	Lysine metabolism	(K00928,K12524,K12525,K12526) K00133 K01714 K00215 K10206 K01778 (K01586,K12526)	1	TRUE	1	TRUE	1	K10206	14	K00133,K00133,K00133,K00133,K00133,K00133,K00133,K00133,K00133,K00133,K00133,K00133,K00133,K00133,K00133,K00133,K00133,K00133,K00133,K00133,K00133,K00133,K00133,K00133,K00133,K00133,K00133,K00133,K00133,K00133,K00133,K00133,K00133,K00133,K00133,K00133,K00133,K00133,K00133,K00133,K00133,K00133,K00133,K00133,K00133,K00133,K00133,K00133,K00133,K00133,K00133,K00133,K00133,K00133,K00133,K00133,K00133,K00133,K00133,K00133,K00133,K00133,K00133,K00133,K00133,K00133,K00133,K00133,K00133,K00133,K00133,K00133,K00215,K00215,K00215,K00215,K00215,K00215,K00215,K00215,K00215,K00215,K00215,K00215,K00215,K00215,K00215,K00215,K00215,K00215,K00215,K00215,K00215,K00215,K00215,K00215,K00215,K00215,K00215,K00215,K00215,K00215,K00215,K00215,K00215,K00215,K00215,K00215,K00215,K00215,K00215,K00215,K00215,K00215,K00215,K00215,K00215,K00215,K00215,K00215,K00215,K00215,K00215,K00215,K00215,K00215,K00215,K00215,K00215,K00215,K00215,K00215,K00215,K00215,K00215,K00215,K00928,K00928,K00928,K00928,K00928,K00928,K00928,K00928,K00928,K00928,K00928,K00928,K00928,K00928,K00928,K00928,K00928,K00928,K00928,K00928,K00928,K00928,K00928,K00928,K00928,K00928,K00928,K00928,K00928,K00928,K00928,K00928,K00928,K00928,K00928,K00928,K00928,K00928,K00928,K00928,K00928,K00928,K00928,K00928,K00928,K00928,K00928,K00928,K01586,K01586,K01586,K01586,K01586,K01586,K01586,K01586,K01586,K01586,K01586,K01586,K01586,K01586,K01586,K01586,K01586,K01586,K01586,K01586,K01586,K01586,K01586,K01586,K01586,K01586,K01586,K01586,K01586,K01586,K01586,K01586,K01586,K01586,K01586,K01586,K01586,K01586,K01586,K01586,K01586,K01586,K01586,K01586,K01714,K01714,K01714,K01714,K01714,K01714,K01714,K01714,K01714,K01714,K01714,K01714,K01714,K01714,K01714,K01714,K01714,K01714,K01714,K01714,K01714,K01714,K01714,K01714,K01714,K01714,K01714,K01714,K01714,K01714,K01714,K01714,K01714,K01714,K01714,K01714,K01714,K01714,K01714,K01714,K01714,K01714,K01714,K01714,K01714,K01714,K01714,K01714,K01714,K01714,K01714,K01714,K01714,K01714,K01714,K01714,K01714,K01714,K01778,K01778,K01778,K01778,K01778,K01778,K01778,K01778,K01778,K01778,K01778,K01778,K01778,K01778,K01778,K01778,K01778,K01778,K01778,K01778,K01778,K01778,K01778,K01778,K01778,K01778,K01778,K01778,K01778,K01778,K01778,K01778,K01778,K01778,K01778,K01778,K01778,K01778,K01778,K10206,K10206,K10206,K10206,K10206,K10206,K10206,K10206,K10206,K10206,K10206,K10206,K10206,K10206,K12524,K12524,K12524,K12524,K12524,K12524,K12524	221925,227056,227633,222847,233762,112847,113704,121180,116220,293551,290714,297628,294988,292487,275636,267432,177854,72002,74035,69105,72029,67232,75072,69883,342762,133833,135260,144855,135667,144607,147106,141416,314321,315468,319252,160650,158104,157231,161313,155887,8389,6619,1679,6406,5402,10597,334,247214,245030,254723,246805,247866,56150,49774,101015,24696,26412,27964,33891,17805,58371,78548,144018,146158,194647,206025,231691,284059,284650,325718,341633,347267,227054,222784,221820,227632,237942,117967,127392,288082,292710,288530,303596,302322,300926,267156,267709,277972,183655,181366,188096,189865,181112,83407,83817,332255,334585,333597,341634,204463,204447,209924,213037,141991,134623,138777,317461,312426,311940,322385,155644,159753,4345,153,1681,246803,245031,246067,248501,255762,261736,48567,51915,97184,94518,92972,97479,23111,32479,33578,17507,17857,20918,42225,154653,215020,227354,113554,335789,334372,332247,312437,155638,159181,159271,6620,89733,90003,23460,28127,29079,105,1680,23795,25450,45331,48034,67231,69689,70665,76390,120919,135259,135833,136891,138113,157232,158103,158853,181113,200277,203589,204727,245029,247213,248969,266930,266939,268895,293245,293550,314608,315415,332106,223095,223494,221813,117966,266929,266940,267154,266597,183463,181248,70664,70792,69877,73651,205642,135860,133796,314609,315476,312423,159272,159180,151,3568,247671,246065,245034,48566,90002,23114,23461,28446,29080,8760,9667,10562,28128,121968,123420,137894,141353,179098,274319,337793,222412,221819,227055,118725,292488,292711,288081,293159,267155,183654,181111,183385,183480,70662,70656,332256,332381,204462,206661,135859,142608,138776,312425,315059,155645,154,1682,6407,5403,246804,246066,246503,251845,245032,48568,51916,49773,94392,94517,98501,23112,23499,30282,32639,6616,74190,76534,77579,114430,169791,170163,235223,257035,258757,278093,281555,302743,325357,227461,223093,236259,125271,132623,111367,130251,289836,289301,281303,285021,186357,196093,196932,79316,338541,339500,204021,143225,148248,321230,326614,325355,332061,156484,169042,166222,2007,18712,245033,261596,47344,60911,59330,50609,24466,23782,26520,126129,230188,266182,333298,203161,312424,4388,49650,78306,94869,181568,201264,269964,276717,313011,115323,270331,178527,138690,247999,90453,228857	K01714 is present in multiple modules: M00016/M00525/M00526/M00527,K00133 is present in multiple modules: M00018/M00033/M00017/M00016/M00525/M00526/M00527,K00215 is present in multiple modules: M00016/M00525/M00526/M00527,K12524 is present in multiple modules: M00018/M00017/M00016/M00526/M00527,K01778 is present in multiple modules: M00016/M00525/M00527,K01586 is present in multiple modules: M00016/M00525/M00526/M00527,K00928 is present in multiple modules: M00018/M00033/M00017/M00016/M00525/M00526/M00527
M00030	Hi1D_Assembly_fasta_300_	Lysine biosynthesis, AAA pathway, 2-oxoglutarate => 2-aminoadipate => lysine	Pathway modules	Amino acid metabolism	Lysine metabolism	K01655 K17450 K01705 K05824 K00838 K00143 (K00293,K24034) K00290	0.125	FALSE	0.125	FALSE	1	K00290	27	K00290,K00290,K00290,K00290,K00290,K00290,K00290,K00290,K00290,K00290,K00290,K00290,K00290,K00290,K00290,K00290,K00290,K00290,K00290,K00290,K00290,K00290,K00290,K00290,K00290,K00290,K00290	2.23447e+152	None
M00031	Hi1D_Assembly_fasta_300_	Lysine biosynthesis, mediated by LysW, 2-aminoadipate => lysine	Pathway modules	Amino acid metabolism	Lysine metabolism	K05826 K05827 K05828 K05829 K05830 K05831	0.166667	FALSE	0.166667	FALSE	NA	No enzymes unique to module	NA	K05826,K05826,K05826,K05826,K05826,K05826,K05826,K05826	2.52582e+45	K05826 is present in multiple modules: M00031/M00763
M00032	Hi1D_Assembly_fasta_300_	Lysine degradation, lysine => saccharopine => acetoacetyl-CoA	Pathway modules	Amino acid metabolism	Lysine metabolism	K14157 K14085 K00825 (K15791+K00658+K00382) K00252 (K07514,(K07515,K07511) K00022)	0	FALSE	0.190476	FALSE	NA	No enzymes unique to module	NA	K00022,K00382,K00382,K00382,K00382,K00382,K00382,K00382,K00382,K00382,K00382,K00382,K00382,K00382,K00382,K00382,K00382,K00382,K00382,K00382,K00382,K00382,K00382,K00382,K00382,K00382,K00382,K00382	1.79768e+160	K00022 is present in multiple modules: M00085/M00087/M00032,K00382 is present in multiple modules: M00307/M00009/M00011/M00532/M00621/M00036/M00032
M00956	Hi1D_Assembly_fasta_300_	Lysine degradation, bacteria, L-lysine => succinate	Pathway modules	Amino acid metabolism	Lysine metabolism	K01582 K09251 K00137 K07250 K00135 K15737 K15736	0.142857	FALSE	0.142857	FALSE	NA	No enzymes unique to module	NA	K07250	340934	K07250 is present in multiple modules: M00956/M00957/M00027
M00957	Hi1D_Assembly_fasta_300_	Lysine degradation, bacteria, L-lysine => glutarate => succinate/acetyl-CoA	Pathway modules	Amino acid metabolism	Lysine metabolism	K00468 K01506 (K14268,K07250) K00135 ((K15737 K15736),(K01041 K00252 (K01692,K01825,K01782) (K01825,K01782) K00626))	0.2	FALSE	0.333333	FALSE	NA	No enzymes unique to module	NA	K00626,K00626,K00626,K00626,K00626,K00626,K00626,K00626,K00626,K00626,K00626,K00626,K00626,K00626,K00626,K00626,K00626,K01692,K01692,K01692,K01692,K01692,K01692,K01692,K01692,K01692,K01692,K01692,K01692,K01692,K01692,K01692,K01692,K01692,K01692,K01692,K01692,K01692,K07250	2.24312e+211	K01692 is present in multiple modules: M00087/M00957/M00878,K07250 is present in multiple modules: M00956/M00957/M00027,K00626 is present in multiple modules: M00373/M00375/M00374/M00088/M00957/M00095/M00849
M00028	Hi1D_Assembly_fasta_300_	Ornithine biosynthesis, glutamate => ornithine	Pathway modules	Amino acid metabolism	Arginine and proline metabolism	(K00618,K00619,K14681,K14682,K00620,K22477,K22478) ((K00930,K22478) K00145,K12659) (K00818,K00821) (K01438,K14677,K00620)	1	TRUE	1	TRUE	1	K00619,K00620,K00930,K14682,K22477	2,23,17,1,4	K00145,K00145,K00145,K00145,K00145,K00145,K00145,K00145,K00145,K00145,K00145,K00145,K00145,K00145,K00145,K00145,K00145,K00145,K00145,K00145,K00145,K00145,K00145,K00145,K00145,K00145,K00145,K00145,K00145,K00145,K00145,K00145,K00145,K00145,K00619,K00619,K00620,K00620,K00620,K00620,K00620,K00620,K00620,K00620,K00620,K00620,K00620,K00620,K00620,K00620,K00620,K00620,K00620,K00620,K00620,K00620,K00620,K00620,K00620,K00821,K00821,K00821,K00821,K00821,K00821,K00821,K00821,K00821,K00930,K00930,K00930,K00930,K00930,K00930,K00930,K00930,K00930,K00930,K00930,K00930,K00930,K00930,K00930,K00930,K00930,K01438,K14682,K22477,K22477,K22477,K22477	221809,226177,222912,223370,231534,268131,269386,179762,346443,350203,337372,201008,209283,140009,318890,161685,170817,16233,248562,89802,90213,103213,24964,40210,35875,41593,62112,104616,124409,163527,167061,261185,329249,330668,217057,283856,222911,226175,221810,304652,269387,179763,194596,197343,189650,346121,169243,161686,51707,59084,89800,90214,101079,39193,80930,129329,189798,316731,318889,222909,221812,226173,269388,179765,89798,24963,47341,201888,226174,221811,222910,179764,70157,335606,137672,316732,160258,157612,51708,89799,90215,33767,80444,188695,217446,226027,190344,226176,316700,89801,27404	K00145 is present in multiple modules: M00028/M00845,K01438 is present in multiple modules: M00028/M00845,K00821 is present in multiple modules: M00016/M00028/M00845
M00763	Hi1D_Assembly_fasta_300_	Ornithine biosynthesis, mediated by LysW, glutamate => ornithine	Pathway modules	Amino acid metabolism	Arginine and proline metabolism	K05826 K19412 K05828 K05829 K05830 K05831	0.166667	FALSE	0.166667	FALSE	NA	No enzymes unique to module	NA	K05826,K05826,K05826,K05826,K05826,K05826,K05826,K05826	2.52582e+45	K05826 is present in multiple modules: M00031/M00763
M00844	Hi1D_Assembly_fasta_300_	Arginine biosynthesis, ornithine => arginine	Pathway modules	Amino acid metabolism	Arginine and proline metabolism	K00611 K01940 (K01755,K14681)	1	TRUE	1	TRUE	NA	No enzymes unique to module	NA	K00611,K00611,K00611,K00611,K00611,K00611,K00611,K00611,K00611,K00611,K00611,K00611,K00611,K00611,K00611,K00611,K00611,K00611,K00611,K00611,K00611,K01755,K01755,K01755,K01755,K01755,K01755,K01755,K01755,K01755,K01755,K01755,K01755,K01755,K01755,K01755,K01755,K01755,K01755,K01755,K01755,K01755,K01755,K01755,K01755,K01755,K01755,K01755,K01755,K01755,K01755,K01755,K01755,K01755,K01755,K01755,K01755,K01755,K01755,K01755,K01755,K01755,K01755,K01755,K01755,K01755,K01755,K01755,K01755,K01755,K01755,K01940,K01940,K01940,K01940,K01940,K01940,K01940,K01940,K01940,K01940,K01940,K01940,K01940,K01940,K01940,K01940,K01940,K01940,K01940,K01940,K01940,K01940,K01940,K01940,K01940,K01940,K01940,K01940,K01940,K01940,K01940,K01940,K01940,K01940,K01940,K01940,K01940,K01940,K01940,K01940,K01940,K01940,K01940,K01940,K01940	222906,223310,113266,114257,112498,291211,268067,177896,179766,186964,74099,73155,133813,314069,1439,47342,52711,48014,22957,31038,57390,222904,232086,117820,122304,124185,110784,131144,111215,268248,272351,279452,179761,184448,191168,70583,77052,85321,76039,335549,347150,133814,149540,315913,323704,155888,156744,167939,19802,13575,247865,250683,255493,262571,258725,52385,56549,54493,91762,95287,21368,105232,151039,152616,161346,193705,228366,235746,306752,328290,353956,222905,221808,223369,228626,124570,305293,268247,268130,286100,266006,179760,188586,75473,76038,71785,87369,335550,346214,351276,350475,221178,133815,144375,154129,315912,320620,326556,161347,161684,159968,6534,20783,21615,250682,65613,91761,109229,24590,24965,32049,39388,16877,77459,192529,259631	K00611 is present in multiple modules: M00844/M00029,K01940 is present in multiple modules: M00844/M00845/M00029,K01755 is present in multiple modules: M00844/M00845/M00029
M00845	Hi1D_Assembly_fasta_300_	Arginine biosynthesis, glutamate => acetylcitrulline => arginine	Pathway modules	Amino acid metabolism	Arginine and proline metabolism	K22478 K00145 K00821 K09065 K01438 K01940 K01755	0.857143	TRUE	0.857143	TRUE	1	K09065	2	K00145,K00145,K00145,K00145,K00145,K00145,K00145,K00145,K00145,K00145,K00145,K00145,K00145,K00145,K00145,K00145,K00145,K00145,K00145,K00145,K00145,K00145,K00145,K00145,K00145,K00145,K00145,K00145,K00145,K00145,K00145,K00145,K00145,K00145,K00821,K00821,K00821,K00821,K00821,K00821,K00821,K00821,K00821,K01438,K01755,K01755,K01755,K01755,K01755,K01755,K01755,K01755,K01755,K01755,K01755,K01755,K01755,K01755,K01755,K01755,K01755,K01755,K01755,K01755,K01755,K01755,K01755,K01755,K01755,K01755,K01755,K01755,K01755,K01755,K01755,K01755,K01755,K01755,K01755,K01755,K01755,K01755,K01755,K01755,K01755,K01755,K01755,K01755,K01755,K01755,K01755,K01755,K01755,K01755,K01940,K01940,K01940,K01940,K01940,K01940,K01940,K01940,K01940,K01940,K01940,K01940,K01940,K01940,K01940,K01940,K01940,K01940,K01940,K01940,K01940,K01940,K01940,K01940,K01940,K01940,K01940,K01940,K01940,K01940,K01940,K01940,K01940,K01940,K01940,K01940,K01940,K01940,K01940,K01940,K01940,K01940,K01940,K01940,K01940,K09065,K09065	221809,226177,222912,223370,231534,268131,269386,179762,346443,350203,337372,201008,209283,140009,318890,161685,170817,16233,248562,89802,90213,103213,24964,40210,35875,41593,62112,104616,124409,163527,167061,261185,329249,330668,222909,221812,226173,269388,179765,89798,24963,47341,201888,226027,222904,232086,117820,122304,124185,110784,131144,111215,268248,272351,279452,179761,184448,191168,70583,77052,85321,76039,335549,347150,133814,149540,315913,323704,155888,156744,167939,19802,13575,247865,250683,255493,262571,258725,52385,56549,54493,91762,95287,21368,105232,151039,152616,161346,193705,228366,235746,306752,328290,353956,222905,221808,223369,228626,124570,305293,268247,268130,286100,266006,179760,188586,75473,76038,71785,87369,335550,346214,351276,350475,221178,133815,144375,154129,315912,320620,326556,161347,161684,159968,6534,20783,21615,250682,65613,91761,109229,24590,24965,32049,39388,16877,77459,192529,259631,67572,200419	K01438 is present in multiple modules: M00028/M00845,K00145 is present in multiple modules: M00028/M00845,K01755 is present in multiple modules: M00844/M00845/M00029,K00821 is present in multiple modules: M00016/M00028/M00845,K01940 is present in multiple modules: M00844/M00845/M00029
M00029	Hi1D_Assembly_fasta_300_	Urea cycle	Pathway modules	Amino acid metabolism	Arginine and proline metabolism	K01948 K00611 K01940 (K01755,K14681) K01476	0.8	TRUE	0.8	TRUE	NA	No enzymes unique to module	NA	K00611,K00611,K00611,K00611,K00611,K00611,K00611,K00611,K00611,K00611,K00611,K00611,K00611,K00611,K00611,K00611,K00611,K00611,K00611,K00611,K00611,K01476,K01476,K01476,K01476,K01755,K01755,K01755,K01755,K01755,K01755,K01755,K01755,K01755,K01755,K01755,K01755,K01755,K01755,K01755,K01755,K01755,K01755,K01755,K01755,K01755,K01755,K01755,K01755,K01755,K01755,K01755,K01755,K01755,K01755,K01755,K01755,K01755,K01755,K01755,K01755,K01755,K01755,K01755,K01755,K01755,K01755,K01755,K01755,K01755,K01755,K01755,K01755,K01755,K01755,K01940,K01940,K01940,K01940,K01940,K01940,K01940,K01940,K01940,K01940,K01940,K01940,K01940,K01940,K01940,K01940,K01940,K01940,K01940,K01940,K01940,K01940,K01940,K01940,K01940,K01940,K01940,K01940,K01940,K01940,K01940,K01940,K01940,K01940,K01940,K01940,K01940,K01940,K01940,K01940,K01940,K01940,K01940,K01940,K01940	222906,223310,113266,114257,112498,291211,268067,177896,179766,186964,74099,73155,133813,314069,1439,47342,52711,48014,22957,31038,57390,227139,115044,72641,95146,222904,232086,117820,122304,124185,110784,131144,111215,268248,272351,279452,179761,184448,191168,70583,77052,85321,76039,335549,347150,133814,149540,315913,323704,155888,156744,167939,19802,13575,247865,250683,255493,262571,258725,52385,56549,54493,91762,95287,21368,105232,151039,152616,161346,193705,228366,235746,306752,328290,353956,222905,221808,223369,228626,124570,305293,268247,268130,286100,266006,179760,188586,75473,76038,71785,87369,335550,346214,351276,350475,221178,133815,144375,154129,315912,320620,326556,161347,161684,159968,6534,20783,21615,250682,65613,91761,109229,24590,24965,32049,39388,16877,77459,192529,259631	K01476 is present in multiple modules: M00029/M00134,K01940 is present in multiple modules: M00844/M00845/M00029,K01755 is present in multiple modules: M00844/M00845/M00029,K00611 is present in multiple modules: M00844/M00029
M00015	Hi1D_Assembly_fasta_300_	Proline biosynthesis, glutamate => proline	Pathway modules	Amino acid metabolism	Arginine and proline metabolism	((K00931 K00147),K12657) K00286	1	TRUE	1	TRUE	1	K00147,K00931	29,28	K00147,K00147,K00147,K00147,K00147,K00147,K00147,K00147,K00147,K00147,K00147,K00147,K00147,K00147,K00147,K00147,K00147,K00147,K00147,K00147,K00147,K00147,K00147,K00147,K00147,K00147,K00147,K00147,K00147,K00286,K00286,K00286,K00286,K00286,K00286,K00286,K00286,K00286,K00286,K00286,K00286,K00286,K00286,K00286,K00286,K00286,K00286,K00286,K00286,K00286,K00286,K00286,K00286,K00286,K00286,K00286,K00286,K00286,K00286,K00286,K00286,K00286,K00286,K00286,K00286,K00286,K00286,K00286,K00286,K00286,K00286,K00286,K00286,K00286,K00286,K00286,K00286,K00286,K00286,K00286,K00286,K00286,K00286,K00286,K00286,K00286,K00286,K00286,K00286,K00286,K00931,K00931,K00931,K00931,K00931,K00931,K00931,K00931,K00931,K00931,K00931,K00931,K00931,K00931,K00931,K00931,K00931,K00931,K00931,K00931,K00931,K00931,K00931,K00931,K00931,K00931,K00931,K00931	116691,112369,291813,269713,271194,179686,182450,67864,71284,203498,202576,139482,136549,139231,157846,248486,49132,48969,92480,24595,25910,24107,25935,49093,97710,119731,157260,295951,316458,222800,223944,229128,230951,223372,227975,112372,289787,289509,289323,293778,292355,266525,268133,273595,270313,178941,180776,70576,71007,336249,332399,336000,201824,204558,140435,138016,138732,311062,156946,158808,4957,6863,181,6751,2181,248059,244079,248563,257016,255429,259569,47291,48413,50553,55941,47394,51473,96427,28395,33541,24962,31673,35851,22222,32331,101408,213319,239341,319052,349417,231235,112371,182451,179687,187116,67861,73605,333304,203497,141111,139481,315787,157259,157847,163440,182,49094,47395,24108,25936,25909,25542,24594,57423,232712,258850,278799,301676	K00286 is present in multiple modules: M00015/M00972
M00970	Hi1D_Assembly_fasta_300_	Proline degradation, proline => glutamate	Pathway modules	Amino acid metabolism	Arginine and proline metabolism	((K00318 K00294),K13821)	0	FALSE	0.5	FALSE	NA	No enzymes unique to module	NA	K00318,K00318	13553304088	K00318 is present in multiple modules: M00970/M00972
M00972	Hi1D_Assembly_fasta_300_	Proline metabolism	Pathway modules	Amino acid metabolism	Arginine and proline metabolism	K00819 K00286 K00318	1	TRUE	1	TRUE	1	K00819	1	K00286,K00286,K00286,K00286,K00286,K00286,K00286,K00286,K00286,K00286,K00286,K00286,K00286,K00286,K00286,K00286,K00286,K00286,K00286,K00286,K00286,K00286,K00286,K00286,K00286,K00286,K00286,K00286,K00286,K00286,K00286,K00286,K00286,K00286,K00286,K00286,K00286,K00286,K00286,K00286,K00286,K00286,K00286,K00286,K00286,K00286,K00286,K00286,K00286,K00286,K00286,K00286,K00286,K00286,K00286,K00286,K00286,K00286,K00286,K00286,K00286,K00318,K00318,K00819	222800,223944,229128,230951,223372,227975,112372,289787,289509,289323,293778,292355,266525,268133,273595,270313,178941,180776,70576,71007,336249,332399,336000,201824,204558,140435,138016,138732,311062,156946,158808,4957,6863,181,6751,2181,248059,244079,248563,257016,255429,259569,47291,48413,50553,55941,47394,51473,96427,28395,33541,24962,31673,35851,22222,32331,101408,213319,239341,319052,349417,13553,304088,229153	K00318 is present in multiple modules: M00970/M00972,K00286 is present in multiple modules: M00015/M00972
M00047	Hi1D_Assembly_fasta_300_	Creatine pathway	Pathway modules	Amino acid metabolism	Arginine and proline metabolism	K00613 K00542 K00933	0.333333	FALSE	0.333333	FALSE	1	K00613	1	K00613	267161	None
M00133	Hi1D_Assembly_fasta_300_	Polyamine biosynthesis, arginine => agmatine => putrescine => spermidine	Pathway modules	Amino acid metabolism	Polyamine biosynthesis	(K01583,K01584,K01585,K02626) K01480 K01611 K00797	0.75	TRUE	0.75	TRUE	1	K01480,K01585,K02626	26,57,1	K00797,K00797,K00797,K00797,K00797,K00797,K00797,K00797,K00797,K00797,K00797,K00797,K00797,K00797,K00797,K00797,K00797,K00797,K00797,K00797,K00797,K00797,K00797,K00797,K00797,K00797,K00797,K00797,K00797,K01480,K01480,K01480,K01480,K01480,K01480,K01480,K01480,K01480,K01480,K01480,K01480,K01480,K01480,K01480,K01480,K01480,K01480,K01480,K01480,K01480,K01480,K01480,K01480,K01480,K01480,K01585,K01585,K01585,K01585,K01585,K01585,K01585,K01585,K01585,K01585,K01585,K01585,K01585,K01585,K01585,K01585,K01585,K01585,K01585,K01585,K01585,K01585,K01585,K01585,K01585,K01585,K01585,K01585,K01585,K01585,K01585,K01585,K01585,K01585,K01585,K01585,K01585,K01585,K01585,K01585,K01585,K01585,K01585,K01585,K01585,K01585,K01585,K01585,K01585,K01585,K01585,K01585,K01585,K01585,K01585,K01585,K01585,K02626	223449,234944,238490,118205,117021,289798,309670,306334,271201,268684,187985,77600,67336,73493,80785,339231,335656,204520,158337,172681,172679,165043,46485,92357,97611,69559,70317,247551,333385,223448,223613,118920,297511,268683,271200,181691,67337,72684,204519,134691,311138,158336,164164,3963,46754,46486,92358,31248,29057,40505,89617,145327,165044,194074,339230,223450,223615,225119,113639,120576,289799,268685,271202,273205,266854,270564,67335,73492,69558,69246,336222,338035,205339,203671,134521,142723,139696,135834,319916,315051,317622,158338,159431,430,245851,245135,250836,249232,46484,46401,55916,95146,92356,96884,95997,90609,101371,23788,25449,3078,3944,4971,8300,13276,27785,53644,70928,187113,277015,293270,296009,324846,250099	K00797 is present in multiple modules: M00034/M00133
M00134	Hi1D_Assembly_fasta_300_	Polyamine biosynthesis, arginine => ornithine => putrescine	Pathway modules	Amino acid metabolism	Polyamine biosynthesis	K01476 K01581	1	TRUE	1	TRUE	1	K01581	1	K01476,K01476,K01476,K01476,K01581	2.27139e+27	K01476 is present in multiple modules: M00029/M00134
M00135	Hi1D_Assembly_fasta_300_	GABA biosynthesis, eukaryotes, putrescine => GABA	Pathway modules	Amino acid metabolism	Polyamine biosynthesis	K00657 K00274 (K00128,K14085,K00149) --	0.5	FALSE	0.5	FALSE	1	K00657	34	K00128,K00657,K00657,K00657,K00657,K00657,K00657,K00657,K00657,K00657,K00657,K00657,K00657,K00657,K00657,K00657,K00657,K00657,K00657,K00657,K00657,K00657,K00657,K00657,K00657,K00657,K00657,K00657,K00657,K00657,K00657,K00657,K00657,K00657,K00657	2.68865e+194	'--' steps are assumed incomplete,K00128 is present in multiple modules: M00135/M00913
M00136	Hi1D_Assembly_fasta_300_	GABA biosynthesis, prokaryotes, putrescine => GABA	Pathway modules	Amino acid metabolism	Polyamine biosynthesis	K09470 K09471 K09472 K09473	0.25	FALSE	0.25	FALSE	1	K09472	1	K09472	223575	None
M00026	Hi1D_Assembly_fasta_300_	Histidine biosynthesis, PRPP => histidine	Pathway modules	Amino acid metabolism	Histidine metabolism	(K00765-K02502) (K01523 K01496,K11755,K14152) (K01814,K24017) (K02501+K02500,K01663) ((K01693 K00817 (K04486,K05602,K18649)),(K01089 K00817)) (K00013,K14152)	1	TRUE	1	TRUE	1	K00013,K00765,K00817,K01089,K01496,K01523,K01693,K01814,K02500,K02501,K02502,K04486,K05602,K11755	18,30,26,6,12,14,14,22,25,18,13,64,2,21	K00013,K00013,K00013,K00013,K00013,K00013,K00013,K00013,K00013,K00013,K00013,K00013,K00013,K00013,K00013,K00013,K00013,K00013,K00765,K00765,K00765,K00765,K00765,K00765,K00765,K00765,K00765,K00765,K00765,K00765,K00765,K00765,K00765,K00765,K00765,K00765,K00765,K00765,K00765,K00765,K00765,K00765,K00765,K00765,K00765,K00765,K00765,K00765,K00817,K00817,K00817,K00817,K00817,K00817,K00817,K00817,K00817,K00817,K00817,K00817,K00817,K00817,K00817,K00817,K00817,K00817,K00817,K00817,K00817,K00817,K00817,K00817,K00817,K00817,K01089,K01089,K01089,K01089,K01089,K01089,K01496,K01496,K01496,K01496,K01496,K01496,K01496,K01496,K01496,K01496,K01496,K01496,K01523,K01523,K01523,K01523,K01523,K01523,K01523,K01523,K01523,K01523,K01523,K01523,K01523,K01523,K01693,K01693,K01693,K01693,K01693,K01693,K01693,K01693,K01693,K01693,K01693,K01693,K01693,K01693,K01814,K01814,K01814,K01814,K01814,K01814,K01814,K01814,K01814,K01814,K01814,K01814,K01814,K01814,K01814,K01814,K01814,K01814,K01814,K01814,K01814,K01814,K02500,K02500,K02500,K02500,K02500,K02500,K02500,K02500,K02500,K02500,K02500,K02500,K02500,K02500,K02500,K02500,K02500,K02500,K02500,K02500,K02500,K02500,K02500,K02500,K02500,K02501,K02501,K02501,K02501,K02501,K02501,K02501,K02501,K02501,K02501,K02501,K02501,K02501,K02501,K02501,K02501,K02501,K02501,K02502,K02502,K02502,K02502,K02502,K02502,K02502,K02502,K02502,K02502,K02502,K02502,K02502,K04486,K04486,K04486,K04486,K04486,K04486,K04486,K04486,K04486,K04486,K04486,K04486,K04486,K04486,K04486,K04486,K04486,K04486,K04486,K04486,K04486,K04486,K04486,K04486,K04486,K04486,K04486,K04486,K04486,K04486,K04486,K04486,K04486,K04486,K04486,K04486,K04486,K04486,K04486,K04486,K04486,K04486,K04486,K04486,K04486,K04486,K04486,K04486,K04486,K04486,K04486,K04486,K04486,K04486,K04486,K04486,K04486,K04486,K04486,K04486,K04486,K04486,K04486,K04486,K05602,K05602,K11755,K11755,K11755,K11755,K11755,K11755,K11755,K11755,K11755,K11755,K11755,K11755,K11755,K11755,K11755,K11755,K11755,K11755,K11755,K11755,K11755,K24017,K24017	113183,291732,290676,179126,67193,68372,333976,134562,134709,134845,311973,313373,245774,248384,45356,6650,138131,166959,235658,111410,291733,290677,306800,275433,179125,68371,67194,88551,78303,333977,215211,220038,134561,138130,134846,134708,311974,318935,316601,313372,162402,14358,15370,245773,45357,96785,23013,33247,117618,290675,185018,178311,179127,177990,68373,334524,333780,134562,134844,134710,311972,316333,161317,248384,245775,23012,49524,67192,99783,140841,228689,231133,314891,343985,290674,134563,134843,311971,248453,248383,231280,291730,67188,333973,349594,134715,313377,245779,45354,49521,110546,214056,291730,190071,191552,67187,68378,212700,313377,245780,49520,134716,228005,261091,286279,299865,291731,179128,68374,67191,333975,345680,6649,245776,54764,45355,49523,134711,210161,341459,228346,113548,290672,268300,179130,68376,67190,332252,339351,134713,134841,134565,313375,245777,248451,49522,90007,23009,28763,248381,253183,333974,222126,290671,68377,67189,134714,134566,134840,313376,160637,245778,248450,248380,49522,45946,56132,96504,90006,90313,23193,23008,145126,179131,193062,255169,283010,222127,290673,179129,68375,339352,134712,134842,134564,248452,248382,45947,90314,90008,23194,29444,23010,82309,82478,113136,274875,183277,179124,67195,68370,333978,134707,313371,162401,245772,248949,45358,223675,112521,111995,296509,297858,298040,267375,271329,268715,184473,69984,69113,68379,68887,70190,338576,338454,339863,344497,203919,203351,204209,200304,204113,136209,317471,317457,312667,157331,157126,4015,3704,5361,3628,248576,246983,250426,248827,53461,48427,93507,92443,99201,26916,24207,26169,28471,33647,8143,30576,59258,77009,98870,102082,137224,170445,199844,209364,213206,271229,273232,278812,344358,346151,36677,144792,231138,291730,288930,290670,68108,68378,333973,205088,203927,210787,134567,134839,144737,313377,167691,248449,257509,45354,90005,23007,283654,190328,298937	K24017 is present in multiple modules: M00026/M00023
M00045	Hi1D_Assembly_fasta_300_	Histidine degradation, histidine => N-formiminoglutamate => glutamate	Pathway modules	Amino acid metabolism	Histidine metabolism	K01745 K01712 K01468 (K01479,K00603,K13990,(K05603 K01458))	1	TRUE	1	TRUE	1	K00603,K01468,K01479,K01712,K01745,K13990	8,16,1,14,13,3	K00603,K00603,K00603,K00603,K00603,K00603,K00603,K00603,K01468,K01468,K01468,K01468,K01468,K01468,K01468,K01468,K01468,K01468,K01468,K01468,K01468,K01468,K01468,K01468,K01479,K01712,K01712,K01712,K01712,K01712,K01712,K01712,K01712,K01712,K01712,K01712,K01712,K01712,K01712,K01745,K01745,K01745,K01745,K01745,K01745,K01745,K01745,K01745,K01745,K01745,K01745,K01745,K13990,K13990,K13990	200192,311160,312855,244784,90814,137937,234689,254828,204410,200189,137423,311159,312854,244781,249778,90815,13906,122902,128092,255503,281458,281683,304104,342590,207652,334580,200191,206668,311161,312856,11124,244783,249779,9994,122830,167671,190730,235514,342451,229400,294867,200190,206128,200795,311157,244782,53341,99040,25986,184902,209752,274767,200192,244784,90814	None
M00022	Hi1D_Assembly_fasta_300_	Shikimate pathway, phosphoenolpyruvate + erythrose-4P => chorismate	Pathway modules	Amino acid metabolism	Aromatic amino acid metabolism	(K01626,K03856,K13853) (((K01735,K13829) ((K03785,K03786) K00014,K13832)),K13830) ((K00891,K13829) (K00800,K24018),K13830) K01736	1	TRUE	1	TRUE	1	K00014,K00800,K00891,K01626,K01735,K01736,K03785,K03786,K03856,K13832	13,93,79,33,52,90,9,55,38,2	K00014,K00014,K00014,K00014,K00014,K00014,K00014,K00014,K00014,K00014,K00014,K00014,K00014,K00800,K00800,K00800,K00800,K00800,K00800,K00800,K00800,K00800,K00800,K00800,K00800,K00800,K00800,K00800,K00800,K00800,K00800,K00800,K00800,K00800,K00800,K00800,K00800,K00800,K00800,K00800,K00800,K00800,K00800,K00800,K00800,K00800,K00800,K00800,K00800,K00800,K00800,K00800,K00800,K00800,K00800,K00800,K00800,K00800,K00800,K00800,K00800,K00800,K00800,K00800,K00800,K00800,K00800,K00800,K00800,K00800,K00800,K00800,K00800,K00800,K00800,K00800,K00800,K00800,K00800,K00800,K00800,K00800,K00800,K00800,K00800,K00800,K00800,K00800,K00800,K00800,K00800,K00800,K00800,K00800,K00800,K00800,K00800,K00800,K00800,K00800,K00800,K00800,K00800,K00800,K00800,K00800,K00891,K00891,K00891,K00891,K00891,K00891,K00891,K00891,K00891,K00891,K00891,K00891,K00891,K00891,K00891,K00891,K00891,K00891,K00891,K00891,K00891,K00891,K00891,K00891,K00891,K00891,K00891,K00891,K00891,K00891,K00891,K00891,K00891,K00891,K00891,K00891,K00891,K00891,K00891,K00891,K00891,K00891,K00891,K00891,K00891,K00891,K00891,K00891,K00891,K00891,K00891,K00891,K00891,K00891,K00891,K00891,K00891,K00891,K00891,K00891,K00891,K00891,K00891,K00891,K00891,K00891,K00891,K00891,K00891,K00891,K00891,K00891,K00891,K00891,K00891,K00891,K00891,K00891,K00891,K01626,K01626,K01626,K01626,K01626,K01626,K01626,K01626,K01626,K01626,K01626,K01626,K01626,K01626,K01626,K01626,K01626,K01626,K01626,K01626,K01626,K01626,K01626,K01626,K01626,K01626,K01626,K01626,K01626,K01626,K01626,K01626,K01626,K01735,K01735,K01735,K01735,K01735,K01735,K01735,K01735,K01735,K01735,K01735,K01735,K01735,K01735,K01735,K01735,K01735,K01735,K01735,K01735,K01735,K01735,K01735,K01735,K01735,K01735,K01735,K01735,K01735,K01735,K01735,K01735,K01735,K01735,K01735,K01735,K01735,K01735,K01735,K01735,K01735,K01735,K01735,K01735,K01735,K01735,K01735,K01735,K01735,K01735,K01735,K01735,K01736,K01736,K01736,K01736,K01736,K01736,K01736,K01736,K01736,K01736,K01736,K01736,K01736,K01736,K01736,K01736,K01736,K01736,K01736,K01736,K01736,K01736,K01736,K01736,K01736,K01736,K01736,K01736,K01736,K01736,K01736,K01736,K01736,K01736,K01736,K01736,K01736,K01736,K01736,K01736,K01736,K01736,K01736,K01736,K01736,K01736,K01736,K01736,K01736,K01736,K01736,K01736,K01736,K01736,K01736,K01736,K01736,K01736,K01736,K01736,K01736,K01736,K01736,K01736,K01736,K01736,K01736,K01736,K01736,K01736,K01736,K01736,K01736,K01736,K01736,K01736,K01736,K01736,K01736,K01736,K01736,K01736,K01736,K01736,K01736,K01736,K01736,K01736,K01736,K01736,K03785,K03785,K03785,K03785,K03785,K03785,K03785,K03785,K03785,K03786,K03786,K03786,K03786,K03786,K03786,K03786,K03786,K03786,K03786,K03786,K03786,K03786,K03786,K03786,K03786,K03786,K03786,K03786,K03786,K03786,K03786,K03786,K03786,K03786,K03786,K03786,K03786,K03786,K03786,K03786,K03786,K03786,K03786,K03786,K03786,K03786,K03786,K03786,K03786,K03786,K03786,K03786,K03786,K03786,K03786,K03786,K03786,K03786,K03786,K03786,K03786,K03786,K03786,K03786,K03856,K03856,K03856,K03856,K03856,K03856,K03856,K03856,K03856,K03856,K03856,K03856,K03856,K03856,K03856,K03856,K03856,K03856,K03856,K03856,K03856,K03856,K03856,K03856,K03856,K03856,K03856,K03856,K03856,K03856,K03856,K03856,K03856,K03856,K03856,K03856,K03856,K03856,K13832,K13832	222133,71750,339725,44946,67389,92564,112117,118807,221846,222718,250535,294248,334028,229715,224604,238186,116597,114185,115796,114558,112053,122018,120008,119174,124853,127543,121760,288875,294249,300747,277353,283110,179377,183402,192683,68528,69096,67485,77061,77864,72426,78652,336753,336672,334406,340386,336807,335946,204601,202238,203896,204170,202002,202615,210278,211762,137112,145924,140776,313274,313254,320244,157380,160551,165684,4431,4360,3448,7591,13206,244111,248481,249820,256628,47104,48008,46928,47577,58277,58552,89776,89806,89706,24065,30819,23831,34862,37352,52653,61160,84204,84762,107786,124068,127066,127752,149498,150638,193946,233870,239270,301634,328085,329899,346802,350298,221845,221975,224602,223672,112055,114409,112788,289357,291326,288734,300996,266853,274583,179643,178692,178160,177908,70158,73224,68525,69133,72198,73682,70904,339010,340830,336752,336223,335605,338737,332728,333544,200382,201680,204168,202612,137110,137671,138694,144277,137632,147706,138400,321455,316694,313256,313157,311900,160700,162497,1977,3450,6369,12777,250839,244191,244114,53132,44944,49368,48011,90610,89705,29398,44491,47580,65735,80789,141351,151406,159371,214246,247756,250605,260086,299051,332656,334409,336804,224605,224457,223950,240845,132518,127560,123516,298457,293916,188658,85468,336758,344014,353460,205915,215126,319120,176540,10310,6169,252012,246792,56525,52652,60025,99249,89707,91539,106927,105539,32659,18470,102695,224600,222131,118591,112052,114407,114182,114559,270792,271403,178090,67888,67390,70943,68523,67486,72241,336673,334405,336063,203931,207690,202001,139733,137113,318288,313253,310369,160550,4361,3452,244110,249821,251067,48007,47107,50642,47576,50796,89775,89703,92772,24066,30390,23829,27281,69095,75391,221976,250726,320652,339487,344682,224601,113090,114183,114408,114557,121470,112054,122198,120114,124530,289922,295691,269740,269307,266143,276501,179642,68524,69097,67484,69132,70944,80401,77605,81730,79222,72240,333526,332141,341442,334407,340570,343859,345883,204169,203766,137111,311834,313637,317666,313255,160558,164221,160699,160552,162496,167738,4232,1898,3451,4359,8886,244112,251068,47106,48009,47578,92747,89704,89777,100774,101467,23830,24062,31871,38069,29767,27282,34452,39773,42961,64126,65761,66412,88393,99894,105537,176645,195628,202611,219857,236111,237869,250606,262675,285658,305689,306612,336671,340387,222403,222132,221847,291325,179423,320179,158204,44945,288492,228203,223484,224603,227201,228117,114410,111917,119175,123918,295794,293224,294443,289356,275045,270561,182338,73225,68526,72864,73626,345316,334410,334045,336805,204167,202613,211321,138695,141350,318578,313257,160701,3449,6370,4934,244115,250604,48012,49369,50239,53131,47581,105430,92677,101482,109957,108243,29748,38176,130007,285512,285968,286104,338738,350960,222130,114184,115502,112051,114406,291327,181834,179375,67391,68527,334403,339307,201679,203929,315120,160549,244108,244154,47105,47574,44943,48006,92964,96488,89774,97642,4363,30084,56045,71749,73507,202614,205842,227202,228118,291054,321359,336806,113087,118339	None
M00023	Hi1D_Assembly_fasta_300_	Tryptophan biosynthesis, chorismate => tryptophan	Pathway modules	Amino acid metabolism	Aromatic amino acid metabolism	(((K01657+K01658,K13503,K13501,K01656) K00766),K13497) (((K01817,K24017) (K01656,K01609)),K13498,K13501) (K01695+(K01696,K06001),K01694)	1	TRUE	1	TRUE	1	K00766,K01609,K01657,K01658,K01695,K01696,K06001,K13503	6,1,2,6,13,19,14,1	K00766,K00766,K00766,K00766,K00766,K00766,K01609,K01657,K01657,K01658,K01658,K01658,K01658,K01658,K01658,K01695,K01695,K01695,K01695,K01695,K01695,K01695,K01695,K01695,K01695,K01695,K01695,K01695,K01696,K01696,K01696,K01696,K01696,K01696,K01696,K01696,K01696,K01696,K01696,K01696,K01696,K01696,K01696,K01696,K01696,K01696,K01696,K06001,K06001,K06001,K06001,K06001,K06001,K06001,K06001,K06001,K06001,K06001,K06001,K06001,K06001,K13503,K24017,K24017	277446,286889,14714,257411,254486,10683,252785,96035,252650,339780,135197,92071,24043,52668,96034,232366,113360,178022,149094,170841,8543,2449,245246,247954,245245,59664,40451,280908,225897,224945,222579,113359,113058,119959,178023,68015,135469,137263,137266,313172,316040,2450,96577,9983,29357,186263,319641,116363,184808,205993,139258,137372,142267,314617,315447,2808,50912,142496,142757,274851,341906,254783,190328,298937	K24017 is present in multiple modules: M00026/M00023
M00024	Hi1D_Assembly_fasta_300_	Phenylalanine biosynthesis, chorismate => phenylpyruvate => phenylalanine	Pathway modules	Amino acid metabolism	Aromatic amino acid metabolism	((K01850,K04092,K14187,K04093,K04516,K06208,K06209) (K01713,K04518,K05359),K14170) (K00832,K00838)	0.5	FALSE	0.666667	FALSE	1	K04518	10	K04092,K04092,K04093,K04093,K04093,K04093,K04093,K04093,K04516,K04516,K04516,K04516,K04516,K04516,K04516,K04516,K04516,K04516,K04516,K04516,K04516,K04516,K04516,K04516,K04516,K04516,K04516,K04516,K04516,K04516,K04518,K04518,K04518,K04518,K04518,K04518,K04518,K04518,K04518,K04518,K06208,K06208,K06208,K06208,K06208,K06208,K06208,K06209,K06209,K06209,K06209,K06209,K06209,K06209,K06209,K06209,K06209,K06209,K06209,K06209,K06209,K06209,K06209,K06209,K06209,K06209,K06209,K06209,K14170,K14170,K14170,K14170,K14170,K14170,K14170,K14170	207958,104041,2640,4358,10260,147044,318424,344740,224824,121492,288276,292840,293826,269963,181569,179714,185424,77660,203160,201262,313012,310453,320335,2045,252046,47008,24786,78486,97557,318751,295572,46664,94868,159787,181567,201265,203162,207609,269965,313010,223827,235468,225443,11386,66782,123374,349321,113551,118612,290446,294512,267829,181738,179198,67227,334369,206306,213414,314540,312439,158099,172996,253627,89736,32905,173427,220474,221365,295572,181835,138693,244113,46664,52515,47108,53100	K04092 is present in multiple modules: M00024/M00025/M00040,K04516 is present in multiple modules: M00024/M00025,K06208 is present in multiple modules: M00024/M00025,K14170 is present in multiple modules: M00024/M00025/M00040,K06209 is present in multiple modules: M00024/M00025,K04093 is present in multiple modules: M00024/M00025
M00025	Hi1D_Assembly_fasta_300_	Tyrosine biosynthesis, chorismate => HPP => tyrosine	Pathway modules	Amino acid metabolism	Aromatic amino acid metabolism	(((K01850,K04092,K14170,K04093,K04516,K06208,K06209) (K04517,K00211)),K14187) (K00832,K00838)	0.5	FALSE	0.666667	FALSE	1	K04517	23	K04092,K04092,K04093,K04093,K04093,K04093,K04093,K04093,K04516,K04516,K04516,K04516,K04516,K04516,K04516,K04516,K04516,K04516,K04516,K04516,K04516,K04516,K04516,K04516,K04516,K04516,K04516,K04516,K04516,K04516,K04517,K04517,K04517,K04517,K04517,K04517,K04517,K04517,K04517,K04517,K04517,K04517,K04517,K04517,K04517,K04517,K04517,K04517,K04517,K04517,K04517,K04517,K04517,K06208,K06208,K06208,K06208,K06208,K06208,K06208,K06209,K06209,K06209,K06209,K06209,K06209,K06209,K06209,K06209,K06209,K06209,K06209,K06209,K06209,K06209,K06209,K06209,K06209,K06209,K06209,K06209,K14170,K14170,K14170,K14170,K14170,K14170,K14170,K14170	207958,104041,2640,4358,10260,147044,318424,344740,224824,121492,288276,292840,293826,269963,181569,179714,185424,77660,203160,201262,313012,310453,320335,2045,252046,47008,24786,78486,97557,318751,224825,114186,179376,68529,203897,201263,203930,139732,137114,313252,249822,89805,3447,4362,47575,100313,222908,244109,315197,316693,334404,336675,336751,223827,235468,225443,11386,66782,123374,349321,113551,118612,290446,294512,267829,181738,179198,67227,334369,206306,213414,314540,312439,158099,172996,253627,89736,32905,173427,220474,221365,295572,181835,138693,244113,46664,52515,47108,53100	K04092 is present in multiple modules: M00024/M00025/M00040,K04516 is present in multiple modules: M00024/M00025,K06208 is present in multiple modules: M00024/M00025,K14170 is present in multiple modules: M00024/M00025/M00040,K06209 is present in multiple modules: M00024/M00025,K04093 is present in multiple modules: M00024/M00025
M00040	Hi1D_Assembly_fasta_300_	Tyrosine biosynthesis, chorismate => arogenate => tyrosine	Pathway modules	Amino acid metabolism	Aromatic amino acid metabolism	(K01850,K04092,K14170) (K00832,K15849) (K00220,K24018,K15227)	0.333333	FALSE	0.333333	FALSE	NA	No enzymes unique to module	NA	K04092,K04092,K14170,K14170,K14170,K14170,K14170,K14170,K14170,K14170	2.07958e+55	K04092 is present in multiple modules: M00024/M00025/M00040,K14170 is present in multiple modules: M00024/M00025/M00040
M00042	Hi1D_Assembly_fasta_300_	Catecholamine biosynthesis, tyrosine => dopamine => noradrenaline => adrenaline	Pathway modules	Amino acid metabolism	Aromatic amino acid metabolism	(K00505,K00501) K01593 K00503 K00553	0.25	FALSE	0.25	FALSE	NA	No enzymes unique to module	NA	K01593,K01593,K01593,K01593,K01593,K01593,K01593,K01593,K01593,K01593,K01593,K01593,K01593,K01593,K01593,K01593,K01593	2.30377e+96	K01593 is present in multiple modules: M00042/M00037/M00936
M00533	Hi1D_Assembly_fasta_300_	Homoprotocatechuate degradation, homoprotocatechuate => 2-oxohept-3-enedioate	Pathway modules	Amino acid metabolism	Aromatic amino acid metabolism	K00455 K00151 K01826 K05921	0.25	FALSE	0.25	FALSE	1	K05921	2	K05921,K05921	226250318276	None
M00037	Hi1D_Assembly_fasta_300_	Melatonin biosynthesis, animals, tryptophan => serotonin => melatonin	Pathway modules	Amino acid metabolism	Aromatic amino acid metabolism	K00502 K01593 K00669 K00543	0.25	FALSE	0.25	FALSE	NA	No enzymes unique to module	NA	K01593,K01593,K01593,K01593,K01593,K01593,K01593,K01593,K01593,K01593,K01593,K01593,K01593,K01593,K01593,K01593,K01593	2.30377e+96	K01593 is present in multiple modules: M00042/M00037/M00936
M00936	Hi1D_Assembly_fasta_300_	Melatonin biosynthesis, plants, tryptophan => serotonin => melatonin	Pathway modules	Amino acid metabolism	Aromatic amino acid metabolism	K01593 K24541 K22450 (K22588,K13066)	0.5	FALSE	0.5	FALSE	1	K22450	2	K01593,K01593,K01593,K01593,K01593,K01593,K01593,K01593,K01593,K01593,K01593,K01593,K01593,K01593,K01593,K01593,K01593,K22450,K22450	2.30377e+108	K01593 is present in multiple modules: M00042/M00037/M00936
M00038	Hi1D_Assembly_fasta_300_	Tryptophan metabolism, tryptophan => kynurenine => 2-aminomuconate	Pathway modules	Amino acid metabolism	Aromatic amino acid metabolism	(K00453,K00463) (K01432,K14263,K07130) K00486 K01556 K00452 K03392 (K10217,K23234)	0.142857	FALSE	0.142857	FALSE	NA	No enzymes unique to module	NA	K07130,K07130,K07130,K07130,K07130,K07130,K07130,K07130	2.39306e+46	K07130 is present in multiple modules: M00038/M00912
M00027	Hi1D_Assembly_fasta_300_	GABA (gamma-Aminobutyrate) shunt	Pathway modules	Amino acid metabolism	Other amino acid metabolism	K01580 (K13524,K07250,K00823,K16871) (K00135,K00139,K17761)	0.666667	FALSE	0.666667	FALSE	1	K01580	1	K01580,K07250	273633340934	K07250 is present in multiple modules: M00956/M00957/M00027
M00118	Hi1D_Assembly_fasta_300_	Glutathione biosynthesis, glutamate => glutathione	Pathway modules	Amino acid metabolism	Other amino acid metabolism	(K11204+K11205,K01919) (K21456,K01920)	0.5	FALSE	0.5	FALSE	1	K01919	4	K01919,K01919,K01919,K01919	2.02977e+22	None
M00949	Hi1D_Assembly_fasta_300_	Staphylopine biosynthesis, L-histidine => staphylopine	Pathway modules	Amino acid metabolism	Other amino acid metabolism	K01780 K23120 K23122	1	TRUE	1	TRUE	1	K01780,K23120,K23122	3,1,1	K01780,K01780,K01780,K23120,K23122	2.67067e+28	None
M00055	Hi1D_Assembly_fasta_300_	N-glycan precursor biosynthesis	Pathway modules	Glycan metabolism	Glycan biosynthesis	K01001 (K07432+K07441) K03842 K03843 K03844 K03845 K03846 K03847 K03846 K00729 K03848 K03849 K03850	0	FALSE	0.0384615	FALSE	1	K07441	4	K07441,K07441,K07441,K07441	2.71355e+21	None
M00872	Hi1D_Assembly_fasta_300_	O-glycan biosynthesis, mannose type (core M3)	Pathway modules	Glycan metabolism	Glycan biosynthesis	K00728 K18207 K09654 K17547 K21031 K19872 K19873 K21052 K21032 K09668	0.1	FALSE	0.1	FALSE	1	K00728	18	K00728,K00728,K00728,K00728,K00728,K00728,K00728,K00728,K00728,K00728,K00728,K00728,K00728,K00728,K00728,K00728,K00728,K00728	2.32469e+101	None
