## Supplementary material for "Humpback whales harbor a highly novel and endemic gut microbiome that adapts to periods of fasting during migration": Dataset S2 (part 2 of 3)

### Sheet: Dataset S2 (continued)
module	genome_name	module_name	module_class	module_category	module_subcategory	module_definition	stepwise_module_completeness	stepwise_module_is_complete	pathwise_module_completeness	pathwise_module_is_complete	proportion_unique_enzymes_present	enzymes_unique_to_module	unique_enzymes_hit_counts	enzyme_hits_in_module	gene_caller_ids_in_module	warnings
M00059	Hi1D_Assembly_fasta_300_	Glycosaminoglycan biosynthesis, heparan sulfate backbone	Pathway modules	Glycan metabolism	Glycosaminoglycan metabolism	(K02369,K02370) (K02366,K02367) (K02368,K02370) (K02576,K02577,K02578,K02579) K01793	0.2	FALSE	0.2	FALSE	1	K01793	3	K01793,K01793,K01793	1.20525e+17	None
M00076	Hi1D_Assembly_fasta_300_	Dermatan sulfate degradation	Pathway modules	Glycan metabolism	Glycosaminoglycan metabolism	#NULL!	0.666667	FALSE	0.666667	FALSE	NA	No enzymes unique to module	NA	K01135,K01135,K01135,K01136,K01136,K01136,K01195,K01195,K01195,K01197,K01197,K01197,K01197,K01197,K01197	2.68539e+82	K01197 is present in multiple modules: M00076/M00077,K01136 is present in multiple modules: M00076/M00078,K01135 is present in multiple modules: M00076/M00077,K01195 is present in multiple modules: M00014/M00129/M00076/M00077/M00078,'--' steps are assumed incomplete
M00077	Hi1D_Assembly_fasta_300_	Chondroitin sulfate degradation	Pathway modules	Glycan metabolism	Glycosaminoglycan metabolism	K01135 K01197 K01195 K01132	0.75	TRUE	0.75	TRUE	NA	No enzymes unique to module	NA	K01135,K01135,K01135,K01195,K01195,K01195,K01197,K01197,K01197,K01197,K01197,K01197	2.68539e+65	K01135 is present in multiple modules: M00076/M00077,K01197 is present in multiple modules: M00076/M00077,K01195 is present in multiple modules: M00014/M00129/M00076/M00077/M00078
M00078	Hi1D_Assembly_fasta_300_	Heparan sulfate degradation	Pathway modules	Glycan metabolism	Glycosaminoglycan metabolism	(K07964,K07965) K01136 K01217 K01565 K10532 K01205 -- K01195 K01137	0.555556	FALSE	0.555556	FALSE	1	K01205,K01565,K10532	47,5,13	K01136,K01136,K01136,K01195,K01195,K01195,K01205,K01205,K01205,K01205,K01205,K01205,K01205,K01205,K01205,K01205,K01205,K01205,K01205,K01205,K01205,K01205,K01205,K01205,K01205,K01205,K01205,K01205,K01205,K01205,K01205,K01205,K01205,K01205,K01205,K01205,K01205,K01205,K01205,K01205,K01205,K01205,K01205,K01205,K01205,K01205,K01205,K01205,K01205,K01205,K01205,K01205,K01205,K01565,K01565,K01565,K01565,K01565,K10532,K10532,K10532,K10532,K10532,K10532,K10532,K10532,K10532,K10532,K10532,K10532,K10532	113338,271984,25797,69742,316658,53481,225776,224639,224704,228959,113569,114421,289337,293870,294478,270398,269660,271037,266953,276192,274668,180513,177848,184278,184119,67934,334220,334920,201701,320057,8111,10043,45129,52001,92761,92762,94723,92012,24589,26531,80443,102688,122091,141043,159996,163760,164601,185657,255924,257545,271946,320991,346445,113288,338238,94374,322612,335545,269822,275182,180512,68177,336931,202280,201794,135730,48749,48273,92832,91658,301585	K01136 is present in multiple modules: M00076/M00078,K01195 is present in multiple modules: M00014/M00129/M00076/M00077/M00078,'--' steps are assumed incomplete
M00079	Hi1D_Assembly_fasta_300_	Keratan sulfate degradation	Pathway modules	Glycan metabolism	Glycosaminoglycan metabolism	#NULL!	0.2	FALSE	0.2	FALSE	1	K12373	238	K12373,K12373,K12373,K12373,K12373,K12373,K12373,K12373,K12373,K12373,K12373,K12373,K12373,K12373,K12373,K12373,K12373,K12373,K12373,K12373,K12373,K12373,K12373,K12373,K12373,K12373,K12373,K12373,K12373,K12373,K12373,K12373,K12373,K12373,K12373,K12373,K12373,K12373,K12373,K12373,K12373,K12373,K12373,K12373,K12373,K12373,K12373,K12373,K12373,K12373,K12373,K12373,K12373,K12373,K12373,K12373,K12373,K12373,K12373,K12373,K12373,K12373,K12373,K12373,K12373,K12373,K12373,K12373,K12373,K12373,K12373,K12373,K12373,K12373,K12373,K12373,K12373,K12373,K12373,K12373,K12373,K12373,K12373,K12373,K12373,K12373,K12373,K12373,K12373,K12373,K12373,K12373,K12373,K12373,K12373,K12373,K12373,K12373,K12373,K12373,K12373,K12373,K12373,K12373,K12373,K12373,K12373,K12373,K12373,K12373,K12373,K12373,K12373,K12373,K12373,K12373,K12373,K12373,K12373,K12373,K12373,K12373,K12373,K12373,K12373,K12373,K12373,K12373,K12373,K12373,K12373,K12373,K12373,K12373,K12373,K12373,K12373,K12373,K12373,K12373,K12373,K12373,K12373,K12373,K12373,K12373,K12373,K12373,K12373,K12373,K12373,K12373,K12373,K12373,K12373,K12373,K12373,K12373,K12373,K12373,K12373,K12373,K12373,K12373,K12373,K12373,K12373,K12373,K12373,K12373,K12373,K12373,K12373,K12373,K12373,K12373,K12373,K12373,K12373,K12373,K12373,K12373,K12373,K12373,K12373,K12373,K12373,K12373,K12373,K12373,K12373,K12373,K12373,K12373,K12373,K12373,K12373,K12373,K12373,K12373,K12373,K12373,K12373,K12373,K12373,K12373,K12373,K12373,K12373,K12373,K12373,K12373,K12373,K12373,K12373,K12373,K12373,K12373,K12373,K12373,K12373,K12373,K12373,K12373,K12373,K12373,K12373,K12373,K12373,K12373,K12373,K12373,K12373,K12373,K12373,K12373,K12373,K12373	226333,226332,224546,224370,224369,226268,225774,223594,225040,230100,229511,235975,239510,234615,238493,233511,238880,241790,237857,235302,113567,113566,113488,113489,115608,113340,114424,114525,127911,128380,111300,123418,119539,289889,292708,292425,288682,292129,289888,297032,296159,304977,308316,305109,267681,269825,267332,273817,271940,273119,269563,276733,270423,278650,279334,286386,278298,179267,177835,183197,179268,179887,182618,178488,183831,181108,188502,188972,191792,184392,183198,189058,181551,69457,69263,71702,74988,77594,76453,77739,74653,81104,80258,79762,74654,78317,74673,84066,87492,77736,335524,333861,334083,337678,339094,336354,336043,333860,351403,347559,351814,199946,201702,202925,205682,207278,205694,212361,207639,218479,209051,212109,217893,207734,138037,134986,134982,138002,135157,140704,135160,147350,140578,138991,145660,313784,311964,311962,314786,314787,312270,315306,316668,311965,318609,314771,314403,318777,324081,318012,329953,322036,316985,159584,160240,157909,159583,155869,166055,169389,164130,169783,169881,170567,1588,1577,6651,5213,2581,6743,14434,17518,13662,1589,16764,246191,245390,248255,252284,249870,251550,253407,247941,248238,249038,254052,257876,265431,251034,46857,47651,47393,47142,54009,50506,56415,54168,62175,49169,52577,93008,92303,90160,95683,99389,95616,99568,101007,102040,96447,104280,24705,32573,31524,34024,35258,37534,30709,43311,4107,16597,30952,37016,50413,102885,103735,108684,115924,145623,164673,168363,192764,211497,219653,225827,235192,237537,258298,259562,259578,271433,275974,312871,323312,331520,337144,350248,353904	'--' steps are assumed incomplete
M00060	Hi1D_Assembly_fasta_300_	KDO2-lipid A biosynthesis, Raetz pathway, LpxL-LpxM type	Pathway modules	Glycan metabolism	Lipopolysaccharide metabolism	K00677 K02535 K02536 (K03269,K09949) K00748 K00912 K02527 K02517 K02560	0.888889	TRUE	0.888889	TRUE	NA	No enzymes unique to module	NA	K00677,K00677,K00677,K00677,K00677,K00677,K00677,K00677,K00677,K00677,K00677,K00677,K00677,K00677,K00677,K00677,K00677,K00677,K00677,K00677,K00677,K00677,K00677,K00677,K00677,K00677,K00677,K00677,K00677,K00677,K00677,K00677,K00677,K00748,K00748,K00748,K00748,K00748,K00748,K00748,K00748,K00748,K00748,K00748,K00748,K00748,K00748,K00748,K00748,K00748,K00748,K00748,K00748,K00748,K00748,K00748,K00748,K00748,K00748,K00748,K00748,K00912,K00912,K00912,K00912,K00912,K00912,K00912,K00912,K00912,K00912,K00912,K00912,K00912,K00912,K00912,K00912,K00912,K00912,K00912,K00912,K00912,K02517,K02517,K02517,K02517,K02517,K02517,K02517,K02517,K02517,K02517,K02517,K02517,K02517,K02527,K02527,K02527,K02527,K02527,K02527,K02527,K02527,K02527,K02527,K02527,K02527,K02527,K02527,K02527,K02527,K02527,K02527,K02527,K02527,K02527,K02527,K02527,K02535,K02535,K02535,K02536,K02536,K02536,K02536,K02536,K02536,K02536,K02536,K02536,K02536,K02536,K02536,K02536,K02536,K02536,K02536,K02536,K02536,K02536,K02536,K03269,K03269,K03269,K03269,K03269,K03269,K03269,K03269,K03269,K03269,K03269,K03269,K03269,K03269,K03269,K03269,K03269,K03269,K03269,K03269,K03269,K03269,K03269,K03269,K03269,K03269,K03269,K03269,K03269,K09949,K09949,K09949	226224,231675,112126,111447,125093,298822,273788,179582,182736,69927,73693,71041,335101,332646,334921,339732,345261,137312,138722,135356,312295,159115,161013,4523,250045,252793,47681,92263,22676,30517,98729,131999,215961,226222,122207,288385,292332,273857,280886,280378,180316,201954,139253,312454,310338,311237,156480,160838,4914,248360,58693,58762,95641,104206,11473,188410,198194,261410,282102,348917,349901,117168,114820,289679,293107,290638,266908,67487,68150,79776,336884,205226,134500,157549,2154,7477,247383,92702,128598,129696,131205,243599,334137,140824,245817,94578,24648,45829,47523,52329,160679,161099,253265,297956,338451,223480,120834,117168,268754,280392,180079,189138,187435,335140,345637,203235,137205,138110,149057,310963,313582,52789,60573,65824,102531,105663,36158,5859,230611,226226,341017,230888,112128,111445,122876,285378,287146,197471,199111,69929,332648,335099,345220,139769,141700,4521,11845,47683,92261,103378,213718,227036,112825,115494,121480,124849,292429,298999,269918,184369,67506,83191,71832,338381,203969,314195,311312,168700,174427,18990,7560,2860,245162,245980,255026,93226,42216,54821,175863,243855,226223,339731,40500	K09949 is present in multiple modules: M00060/M00866,K02517 is present in multiple modules: M00060/M00866,K00748 is present in multiple modules: M00060/M00866,K02535 is present in multiple modules: M00060/M00866,K00912 is present in multiple modules: M00060/M00866,K02536 is present in multiple modules: M00060/M00866,K03269 is present in multiple modules: M00060/M00866,K00677 is present in multiple modules: M00060/M00866,K02527 is present in multiple modules: M00060/M00866
M00866	Hi1D_Assembly_fasta_300_	KDO2-lipid A biosynthesis, Raetz pathway, non-LpxL-LpxM type	Pathway modules	Glycan metabolism	Lipopolysaccharide metabolism	K00677 (K02535,K16363) K02536 (K03269,K09949) K00748 K00912 K02527 K02517 K09778	0.888889	TRUE	0.888889	TRUE	NA	No enzymes unique to module	NA	K00677,K00677,K00677,K00677,K00677,K00677,K00677,K00677,K00677,K00677,K00677,K00677,K00677,K00677,K00677,K00677,K00677,K00677,K00677,K00677,K00677,K00677,K00677,K00677,K00677,K00677,K00677,K00677,K00677,K00677,K00677,K00677,K00677,K00748,K00748,K00748,K00748,K00748,K00748,K00748,K00748,K00748,K00748,K00748,K00748,K00748,K00748,K00748,K00748,K00748,K00748,K00748,K00748,K00748,K00748,K00748,K00748,K00748,K00748,K00748,K00748,K00912,K00912,K00912,K00912,K00912,K00912,K00912,K00912,K00912,K00912,K00912,K00912,K00912,K00912,K00912,K00912,K00912,K00912,K00912,K00912,K00912,K02517,K02517,K02517,K02517,K02517,K02517,K02517,K02517,K02517,K02517,K02517,K02517,K02517,K02527,K02527,K02527,K02527,K02527,K02527,K02527,K02527,K02527,K02527,K02527,K02527,K02527,K02527,K02527,K02527,K02527,K02527,K02527,K02527,K02527,K02527,K02527,K02535,K02535,K02535,K02536,K02536,K02536,K02536,K02536,K02536,K02536,K02536,K02536,K02536,K02536,K02536,K02536,K02536,K02536,K02536,K02536,K02536,K02536,K02536,K03269,K03269,K03269,K03269,K03269,K03269,K03269,K03269,K03269,K03269,K03269,K03269,K03269,K03269,K03269,K03269,K03269,K03269,K03269,K03269,K03269,K03269,K03269,K03269,K03269,K03269,K03269,K03269,K03269,K09949,K09949,K09949,K16363,K16363,K16363,K16363,K16363,K16363,K16363,K16363,K16363	226224,231675,112126,111447,125093,298822,273788,179582,182736,69927,73693,71041,335101,332646,334921,339732,345261,137312,138722,135356,312295,159115,161013,4523,250045,252793,47681,92263,22676,30517,98729,131999,215961,226222,122207,288385,292332,273857,280886,280378,180316,201954,139253,312454,310338,311237,156480,160838,4914,248360,58693,58762,95641,104206,11473,188410,198194,261410,282102,348917,349901,117168,114820,289679,293107,290638,266908,67487,68150,79776,336884,205226,134500,157549,2154,7477,247383,92702,128598,129696,131205,243599,334137,140824,245817,94578,24648,45829,47523,52329,160679,161099,253265,297956,338451,223480,120834,117168,268754,280392,180079,189138,187435,335140,345637,203235,137205,138110,149057,310963,313582,52789,60573,65824,102531,105663,36158,5859,230611,226226,341017,230888,112128,111445,122876,285378,287146,197471,199111,69929,332648,335099,345220,139769,141700,4521,11845,47683,92261,103378,213718,227036,112825,115494,121480,124849,292429,298999,269918,184369,67506,83191,71832,338381,203969,314195,311312,168700,174427,18990,7560,2860,245162,245980,255026,93226,42216,54821,175863,243855,226223,339731,40500,112127,111446,71042,335100,332647,137313,159116,4522,47682	K09949 is present in multiple modules: M00060/M00866,K02517 is present in multiple modules: M00060/M00866,K00748 is present in multiple modules: M00060/M00866,K02535 is present in multiple modules: M00060/M00866,K00912 is present in multiple modules: M00060/M00866,K02536 is present in multiple modules: M00060/M00866,K03269 is present in multiple modules: M00060/M00866,K00677 is present in multiple modules: M00060/M00866,K16363 is present in multiple modules: M00083/M00866,K02527 is present in multiple modules: M00060/M00866
M00063	Hi1D_Assembly_fasta_300_	CMP-KDO biosynthesis	Pathway modules	Glycan metabolism	Lipopolysaccharide metabolism	K06041 K01627 K03270 K00979	1	TRUE	1	TRUE	1	K00979,K01627,K03270,K06041	21,20,24,24	K00979,K00979,K00979,K00979,K00979,K00979,K00979,K00979,K00979,K00979,K00979,K00979,K00979,K00979,K00979,K00979,K00979,K00979,K00979,K00979,K00979,K01627,K01627,K01627,K01627,K01627,K01627,K01627,K01627,K01627,K01627,K01627,K01627,K01627,K01627,K01627,K01627,K01627,K01627,K01627,K01627,K03270,K03270,K03270,K03270,K03270,K03270,K03270,K03270,K03270,K03270,K03270,K03270,K03270,K03270,K03270,K03270,K03270,K03270,K03270,K03270,K03270,K03270,K03270,K03270,K06041,K06041,K06041,K06041,K06041,K06041,K06041,K06041,K06041,K06041,K06041,K06041,K06041,K06041,K06041,K06041,K06041,K06041,K06041,K06041,K06041,K06041,K06041,K06041	227682,237911,117169,288269,297256,272083,67909,336243,318867,158460,4490,246103,54426,23561,27144,31417,33511,61988,190867,216559,325189,227540,239356,229111,117170,272202,268650,270720,270267,178099,83598,332459,204352,315587,15353,50897,104453,10350,77934,129964,294956,228283,222632,115347,113577,121120,276826,278997,183851,190552,184702,335913,206620,315585,311226,314288,315367,311874,155549,49670,23658,27072,28059,25836,31563,227541,228284,235412,113273,294053,178100,188812,137404,311137,315586,319412,312781,329664,160658,9955,7087,250829,262771,50896,108981,31562,39398,42796,237710	None
M00064	Hi1D_Assembly_fasta_300_	ADP-L-glycero-D-manno-heptose biosynthesis	Pathway modules	Glycan metabolism	Lipopolysaccharide metabolism	K03271 (K03272,K21344) K03273 (K03272,K21345) K03274	1	TRUE	1	TRUE	1	K03271,K03272,K03273,K03274,K21344,K21345	7,1,6,5,2,1	K03271,K03271,K03271,K03271,K03271,K03271,K03271,K03272,K03273,K03273,K03273,K03273,K03273,K03273,K03274,K03274,K03274,K03274,K03274,K21344,K21344,K21345	7.45053e+123	None
M00922	Hi1D_Assembly_fasta_300_	CMP-Neu5Ac biosynthesis	Pathway modules	Glycan metabolism	Lipopolysaccharide metabolism	K24257 K01654 K00983	0.333333	FALSE	0.333333	FALSE	1	K01654	1	K01654	206379	None
M00923	Hi1D_Assembly_fasta_300_	UDP-L-FucNAm biosynthesis	Pathway modules	Glycan metabolism	Lipopolysaccharide metabolism	K15894 K19068 K24258 K24259	0.75	TRUE	0.75	TRUE	1	K15894,K19068,K24258	61,74,21	K15894,K15894,K15894,K15894,K15894,K15894,K15894,K15894,K15894,K15894,K15894,K15894,K15894,K15894,K15894,K15894,K15894,K15894,K15894,K15894,K15894,K15894,K15894,K15894,K15894,K15894,K15894,K15894,K15894,K15894,K15894,K15894,K15894,K15894,K15894,K15894,K15894,K15894,K15894,K15894,K15894,K15894,K15894,K15894,K15894,K15894,K15894,K15894,K15894,K15894,K15894,K15894,K15894,K15894,K15894,K15894,K15894,K15894,K15894,K15894,K15894,K19068,K19068,K19068,K19068,K19068,K19068,K19068,K19068,K19068,K19068,K19068,K19068,K19068,K19068,K19068,K19068,K19068,K19068,K19068,K19068,K19068,K19068,K19068,K19068,K19068,K19068,K19068,K19068,K19068,K19068,K19068,K19068,K19068,K19068,K19068,K19068,K19068,K19068,K19068,K19068,K19068,K19068,K19068,K19068,K19068,K19068,K19068,K19068,K19068,K19068,K19068,K19068,K19068,K19068,K19068,K19068,K19068,K19068,K19068,K19068,K19068,K19068,K19068,K19068,K19068,K19068,K19068,K19068,K19068,K19068,K19068,K19068,K19068,K19068,K24258,K24258,K24258,K24258,K24258,K24258,K24258,K24258,K24258,K24258,K24258,K24258,K24258,K24258,K24258,K24258,K24258,K24258,K24258,K24258,K24258	228208,226107,116433,118846,288795,297067,296219,269839,277412,277989,185726,76463,78557,199762,201204,200548,209037,212033,141938,316974,158485,3423,1845,12188,250520,249749,45683,48342,96202,27563,32098,8290,8635,9791,27997,31630,53220,53687,96764,97101,98722,106718,119058,140270,142674,146255,162882,165492,187564,193053,216395,227089,253980,255440,259630,271089,275889,292704,319802,336211,347249,226106,227704,116434,118845,120579,298871,269838,271090,276005,281013,284251,184216,187771,193877,190822,76027,77657,84028,340149,341789,346058,201202,199726,207860,208281,208540,141303,142123,316973,321929,316940,321948,325772,326477,158484,164803,166007,163354,168811,166358,170242,3422,253990,48341,45684,54420,53812,95080,96201,31778,37107,12385,16794,41036,59781,60794,61996,88234,124142,151950,155129,158447,170614,208928,238394,241397,241804,279210,308439,308832,326433,344197,348473,353255,227703,117381,115482,269837,74323,199761,201201,202639,200550,5404,3421,45686,48340,27565,8897,27508,164217,207422,271092,271431,297670	None
M00127	Hi1D_Assembly_fasta_300_	Thiamine biosynthesis, prokaryotes, AIR (+ DXP/tyrosine) => TMP/TPP	Pathway modules	Metabolism of cofactors and vitamins	Cofactor and vitamin metabolism	K03148+K03154 K03151 K03150 K03149 K03147 ((K00941 K00788),K14153,K21219) K00946	0.857143	TRUE	0.9375	TRUE	1	K03150	62	K00788,K00788,K00788,K00788,K00788,K00788,K00788,K00788,K00788,K00788,K00788,K00788,K00788,K00788,K00788,K00788,K00788,K00788,K00788,K00788,K00788,K00788,K00788,K00788,K00788,K00788,K00788,K00788,K00788,K00788,K00788,K00788,K00788,K00788,K00788,K00788,K00788,K00788,K00788,K00788,K00788,K00788,K00788,K00788,K00788,K00788,K00941,K00941,K00941,K00941,K00941,K00941,K00941,K00941,K00941,K00941,K00941,K00941,K00941,K00941,K00941,K00941,K00941,K00941,K00941,K00941,K00941,K00941,K00941,K00941,K00941,K00941,K00941,K00941,K00941,K00941,K00941,K00941,K00941,K00941,K00946,K00946,K00946,K00946,K00946,K00946,K00946,K00946,K00946,K00946,K00946,K00946,K00946,K00946,K00946,K00946,K00946,K00946,K00946,K00946,K00946,K00946,K00946,K00946,K03147,K03147,K03147,K03147,K03147,K03147,K03147,K03147,K03147,K03147,K03147,K03147,K03147,K03147,K03147,K03147,K03147,K03147,K03147,K03147,K03147,K03147,K03149,K03149,K03149,K03149,K03149,K03149,K03149,K03149,K03149,K03149,K03149,K03149,K03149,K03149,K03149,K03149,K03149,K03149,K03149,K03149,K03149,K03149,K03149,K03149,K03149,K03149,K03149,K03149,K03149,K03149,K03149,K03149,K03149,K03149,K03149,K03150,K03150,K03150,K03150,K03150,K03150,K03150,K03150,K03150,K03150,K03150,K03150,K03150,K03150,K03150,K03150,K03150,K03150,K03150,K03150,K03150,K03150,K03150,K03150,K03150,K03150,K03150,K03150,K03150,K03150,K03150,K03150,K03150,K03150,K03150,K03150,K03150,K03150,K03150,K03150,K03150,K03150,K03150,K03150,K03150,K03150,K03150,K03150,K03150,K03150,K03150,K03150,K03150,K03150,K03150,K03150,K03150,K03150,K03150,K03150,K03150,K03150,K03151,K03151,K03151,K03151,K03151,K03151,K03151,K03151,K03151,K03151,K03151,K03151,K03151,K03151,K03151,K03151,K03151,K03151,K03151,K03151,K03151,K03151,K03151,K03151,K03151,K03151,K03151,K03151,K03151,K03151,K03151,K03151,K03151,K03151,K03151,K03151,K03151,K03151,K03151,K03151,K03151,K03151,K03151,K03151,K03151,K03151,K03151,K03151,K03151,K03151,K03151,K03151,K03151,K03151,K03151,K03151,K03151,K03151,K03151,K03151,K03151,K03151,K03151,K03151,K03151,K03151,K03151,K03151,K03151,K03154,K03154,K03154,K03154,K03154,K03154,K03154,K03154,K03154,K03154,K03154,K03154,K03154,K03154,K03154,K03154,K03154,K03154,K03154,K03154,K03154,K03154,K03154,K03154,K03154,K14153	222008,227428,227327,114709,112806,124466,291105,289773,183076,72590,67400,69061,203464,203620,214046,314758,311269,312364,312136,160505,159537,163084,169833,165685,167667,11083,7303,5203,1975,3026,255296,257835,96064,89511,25569,30097,24197,38853,79708,118616,131502,149950,243571,280004,349062,353970,222010,114708,112807,111793,291107,289772,271454,178137,178974,183075,69060,69550,340273,333197,334918,342667,203467,208128,208982,314757,311275,159536,3536,5204,47492,47984,89511,92655,24196,139935,185151,234688,256699,294233,114822,289677,291648,306833,266910,73969,75921,134498,143362,141358,316229,1278,247385,48048,23612,103788,127514,127684,197263,201246,209315,289213,322293,352996,112805,112534,273367,75431,72589,69059,332476,339374,203622,204061,312366,311271,314759,163929,1298,596,91694,89506,24194,143683,252106,341783,227326,227427,241899,123534,127497,289776,290105,272145,190471,69064,74991,81233,344254,203621,213274,141418,312365,311270,312138,321757,328530,156747,160502,3027,244513,90748,89641,24486,24200,24002,34234,41221,72591,176270,240254,221986,222789,231776,230289,112531,119644,124395,118615,289775,290104,272146,278132,281852,190041,194591,189652,69063,81738,80784,74992,333130,340710,133674,141531,312137,311272,312367,310198,315652,321622,160503,156748,157105,173949,1270,7159,9540,244512,250335,244090,47809,52899,89640,90749,89647,107758,24199,24485,28136,24003,32689,7950,21202,110817,128426,144577,147800,168640,171357,256074,256075,286874,223292,226094,225782,230012,230178,237040,231525,234612,119803,117044,118398,123616,116565,128009,293489,301470,299256,266497,269772,271515,275742,183376,186558,192403,71598,67595,73273,333310,341614,345684,345613,201899,200401,202068,207480,136316,134041,140347,144407,142030,148303,151408,149689,312553,313021,325857,322039,155403,166869,176295,809,309,2613,5639,247275,246573,47347,55368,59194,93029,92235,94650,97263,24055,35582,44053,62793,190460,216589,233692,227429,227328,237199,120240,289778,269262,281249,69066,340974,203619,312140,311268,312363,156745,9185,3025,244515,262385,89643,90746,24488,24202,24000,301694,89511	K14153 is present in multiple modules: M00127/M00897/M00899,K00941 is present in multiple modules: M00127/M00895/M00896/M00899,K03151 is present in multiple modules: M00127/M00895,K03154 is present in multiple modules: M00127/M00895,K00946 is present in multiple modules: M00127/M00895/M00896,K03147 is present in multiple modules: M00127/M00895/M00896/M00897,K00788 is present in multiple modules: M00127/M00895/M00896/M00899,K03149 is present in multiple modules: M00127/M00895
M00895	Hi1D_Assembly_fasta_300_	Thiamine biosynthesis, prokaryotes, AIR (+ DXP/glycine) => TMP/TPP	Pathway modules	Metabolism of cofactors and vitamins	Cofactor and vitamin metabolism	K03148+K03154 K03151 K03153 K03149 K10810 K03147 K00941 K00788 K00946	0.777778	TRUE	0.833333	TRUE	1	K10810	1	K00788,K00788,K00788,K00788,K00788,K00788,K00788,K00788,K00788,K00788,K00788,K00788,K00788,K00788,K00788,K00788,K00788,K00788,K00788,K00788,K00788,K00788,K00788,K00788,K00788,K00788,K00788,K00788,K00788,K00788,K00788,K00788,K00788,K00788,K00788,K00788,K00788,K00788,K00788,K00788,K00788,K00788,K00788,K00788,K00788,K00788,K00941,K00941,K00941,K00941,K00941,K00941,K00941,K00941,K00941,K00941,K00941,K00941,K00941,K00941,K00941,K00941,K00941,K00941,K00941,K00941,K00941,K00941,K00941,K00941,K00941,K00941,K00941,K00941,K00941,K00941,K00941,K00941,K00941,K00941,K00946,K00946,K00946,K00946,K00946,K00946,K00946,K00946,K00946,K00946,K00946,K00946,K00946,K00946,K00946,K00946,K00946,K00946,K00946,K00946,K00946,K00946,K00946,K00946,K03147,K03147,K03147,K03147,K03147,K03147,K03147,K03147,K03147,K03147,K03147,K03147,K03147,K03147,K03147,K03147,K03147,K03147,K03147,K03147,K03147,K03147,K03149,K03149,K03149,K03149,K03149,K03149,K03149,K03149,K03149,K03149,K03149,K03149,K03149,K03149,K03149,K03149,K03149,K03149,K03149,K03149,K03149,K03149,K03149,K03149,K03149,K03149,K03149,K03149,K03149,K03149,K03149,K03149,K03149,K03149,K03149,K03151,K03151,K03151,K03151,K03151,K03151,K03151,K03151,K03151,K03151,K03151,K03151,K03151,K03151,K03151,K03151,K03151,K03151,K03151,K03151,K03151,K03151,K03151,K03151,K03151,K03151,K03151,K03151,K03151,K03151,K03151,K03151,K03151,K03151,K03151,K03151,K03151,K03151,K03151,K03151,K03151,K03151,K03151,K03151,K03151,K03151,K03151,K03151,K03151,K03151,K03151,K03151,K03151,K03151,K03151,K03151,K03151,K03151,K03151,K03151,K03151,K03151,K03151,K03151,K03151,K03151,K03151,K03151,K03151,K03154,K03154,K03154,K03154,K03154,K03154,K03154,K03154,K03154,K03154,K03154,K03154,K03154,K03154,K03154,K03154,K03154,K03154,K03154,K03154,K03154,K03154,K03154,K03154,K03154,K10810	222008,227428,227327,114709,112806,124466,291105,289773,183076,72590,67400,69061,203464,203620,214046,314758,311269,312364,312136,160505,159537,163084,169833,165685,167667,11083,7303,5203,1975,3026,255296,257835,96064,89511,25569,30097,24197,38853,79708,118616,131502,149950,243571,280004,349062,353970,222010,114708,112807,111793,291107,289772,271454,178137,178974,183075,69060,69550,340273,333197,334918,342667,203467,208128,208982,314757,311275,159536,3536,5204,47492,47984,89511,92655,24196,139935,185151,234688,256699,294233,114822,289677,291648,306833,266910,73969,75921,134498,143362,141358,316229,1278,247385,48048,23612,103788,127514,127684,197263,201246,209315,289213,322293,352996,112805,112534,273367,75431,72589,69059,332476,339374,203622,204061,312366,311271,314759,163929,1298,596,91694,89506,24194,143683,252106,341783,227326,227427,241899,123534,127497,289776,290105,272145,190471,69064,74991,81233,344254,203621,213274,141418,312365,311270,312138,321757,328530,156747,160502,3027,244513,90748,89641,24486,24200,24002,34234,41221,72591,176270,240254,223292,226094,225782,230012,230178,237040,231525,234612,119803,117044,118398,123616,116565,128009,293489,301470,299256,266497,269772,271515,275742,183376,186558,192403,71598,67595,73273,333310,341614,345684,345613,201899,200401,202068,207480,136316,134041,140347,144407,142030,148303,151408,149689,312553,313021,325857,322039,155403,166869,176295,809,309,2613,5639,247275,246573,47347,55368,59194,93029,92235,94650,97263,24055,35582,44053,62793,190460,216589,233692,227429,227328,237199,120240,289778,269262,281249,69066,340974,203619,312140,311268,312363,156745,9185,3025,244515,262385,89643,90746,24488,24202,24000,301694,24004	K00941 is present in multiple modules: M00127/M00895/M00896/M00899,K03151 is present in multiple modules: M00127/M00895,K03154 is present in multiple modules: M00127/M00895,K00946 is present in multiple modules: M00127/M00895/M00896,K03147 is present in multiple modules: M00127/M00895/M00896/M00897,K00788 is present in multiple modules: M00127/M00895/M00896/M00899,K03149 is present in multiple modules: M00127/M00895
M00896	Hi1D_Assembly_fasta_300_	Thiamine biosynthesis, archaea, AIR (+ NAD+) => TMP/TPP	Pathway modules	Metabolism of cofactors and vitamins	Cofactor and vitamin metabolism	K22699 K03147 (K00941 (K00788,K21220),K21219) K00946	1	TRUE	1	TRUE	1	K22699	2	K00788,K00788,K00788,K00788,K00788,K00788,K00788,K00788,K00788,K00788,K00788,K00788,K00788,K00788,K00788,K00788,K00788,K00788,K00788,K00788,K00788,K00788,K00788,K00788,K00788,K00788,K00788,K00788,K00788,K00788,K00788,K00788,K00788,K00788,K00788,K00788,K00788,K00788,K00788,K00788,K00788,K00788,K00788,K00788,K00788,K00788,K00941,K00941,K00941,K00941,K00941,K00941,K00941,K00941,K00941,K00941,K00941,K00941,K00941,K00941,K00941,K00941,K00941,K00941,K00941,K00941,K00941,K00941,K00941,K00941,K00941,K00941,K00941,K00941,K00941,K00941,K00941,K00941,K00941,K00941,K00946,K00946,K00946,K00946,K00946,K00946,K00946,K00946,K00946,K00946,K00946,K00946,K00946,K00946,K00946,K00946,K00946,K00946,K00946,K00946,K00946,K00946,K00946,K00946,K03147,K03147,K03147,K03147,K03147,K03147,K03147,K03147,K03147,K03147,K03147,K03147,K03147,K03147,K03147,K03147,K03147,K03147,K03147,K03147,K03147,K03147,K22699,K22699	222008,227428,227327,114709,112806,124466,291105,289773,183076,72590,67400,69061,203464,203620,214046,314758,311269,312364,312136,160505,159537,163084,169833,165685,167667,11083,7303,5203,1975,3026,255296,257835,96064,89511,25569,30097,24197,38853,79708,118616,131502,149950,243571,280004,349062,353970,222010,114708,112807,111793,291107,289772,271454,178137,178974,183075,69060,69550,340273,333197,334918,342667,203467,208128,208982,314757,311275,159536,3536,5204,47492,47984,89511,92655,24196,139935,185151,234688,256699,294233,114822,289677,291648,306833,266910,73969,75921,134498,143362,141358,316229,1278,247385,48048,23612,103788,127514,127684,197263,201246,209315,289213,322293,352996,112805,112534,273367,75431,72589,69059,332476,339374,203622,204061,312366,311271,314759,163929,1298,596,91694,89506,24194,143683,252106,341783,112804,291592	K00946 is present in multiple modules: M00127/M00895/M00896,K00788 is present in multiple modules: M00127/M00895/M00896/M00899,K03147 is present in multiple modules: M00127/M00895/M00896/M00897,K00941 is present in multiple modules: M00127/M00895/M00896/M00899
M00897	Hi1D_Assembly_fasta_300_	Thiamine biosynthesis, plants, AIR (+ NAD+) => TMP/thiamine/TPP	Pathway modules	Metabolism of cofactors and vitamins	Cofactor and vitamin metabolism	K03146 K03147 K14153 K22911 K00949	0.6	FALSE	0.6	FALSE	NA	No enzymes unique to module	NA	K00949,K00949,K00949,K00949,K00949,K00949,K00949,K00949,K00949,K00949,K00949,K00949,K00949,K00949,K00949,K00949,K00949,K00949,K00949,K00949,K00949,K00949,K00949,K00949,K00949,K00949,K00949,K00949,K00949,K00949,K00949,K00949,K00949,K00949,K00949,K00949,K00949,K00949,K00949,K00949,K00949,K00949,K00949,K00949,K00949,K00949,K00949,K00949,K00949,K00949,K00949,K00949,K00949,K00949,K00949,K00949,K00949,K00949,K00949,K00949,K00949,K00949,K00949,K00949,K00949,K00949,K00949,K00949,K00949,K00949,K00949,K00949,K00949,K03147,K03147,K03147,K03147,K03147,K03147,K03147,K03147,K03147,K03147,K03147,K03147,K03147,K03147,K03147,K03147,K03147,K03147,K03147,K03147,K03147,K03147,K14153	222713,222565,221893,224534,225441,238579,122278,112190,122593,115957,117376,114636,111862,111374,111258,289872,294476,290195,291271,307590,268354,269483,278276,179212,182455,69157,336613,340413,344269,204890,212580,206852,211908,133841,140389,323186,310557,329098,318005,315935,317610,159860,160072,157777,159539,169610,11496,5548,12260,5201,17560,14491,10589,253543,259426,45083,49709,49897,61773,92683,100337,24371,26893,23683,43028,19427,80328,130187,131518,170870,177026,212065,304826,112805,112534,273367,75431,72589,69059,332476,339374,203622,204061,312366,311271,314759,163929,1298,596,91694,89506,24194,143683,252106,341783,89511	K00949 is present in multiple modules: M00897/M00898,K14153 is present in multiple modules: M00127/M00897/M00899,K03147 is present in multiple modules: M00127/M00895/M00896/M00897
M00898	Hi1D_Assembly_fasta_300_	Thiamine biosynthesis, pyridoxal-5P => TMP/thiamine/TPP	Pathway modules	Metabolism of cofactors and vitamins	Cofactor and vitamin metabolism	K03146 K18278 K00877 K14154 -- K00949	0.166667	FALSE	0.166667	FALSE	NA	No enzymes unique to module	NA	K00949,K00949,K00949,K00949,K00949,K00949,K00949,K00949,K00949,K00949,K00949,K00949,K00949,K00949,K00949,K00949,K00949,K00949,K00949,K00949,K00949,K00949,K00949,K00949,K00949,K00949,K00949,K00949,K00949,K00949,K00949,K00949,K00949,K00949,K00949,K00949,K00949,K00949,K00949,K00949,K00949,K00949,K00949,K00949,K00949,K00949,K00949,K00949,K00949,K00949,K00949,K00949,K00949,K00949,K00949,K00949,K00949,K00949,K00949,K00949,K00949,K00949,K00949,K00949,K00949,K00949,K00949,K00949,K00949,K00949,K00949,K00949,K00949	222713,222565,221893,224534,225441,238579,122278,112190,122593,115957,117376,114636,111862,111374,111258,289872,294476,290195,291271,307590,268354,269483,278276,179212,182455,69157,336613,340413,344269,204890,212580,206852,211908,133841,140389,323186,310557,329098,318005,315935,317610,159860,160072,157777,159539,169610,11496,5548,12260,5201,17560,14491,10589,253543,259426,45083,49709,49897,61773,92683,100337,24371,26893,23683,43028,19427,80328,130187,131518,170870,177026,212065,304826	K00949 is present in multiple modules: M00897/M00898,'--' steps are assumed incomplete
M00899	Hi1D_Assembly_fasta_300_	Thiamine salvage pathway, HMP/HET => TMP	Pathway modules	Metabolism of cofactors and vitamins	Cofactor and vitamin metabolism	K00878 ((K00941 K00788),K14153,K21219)	1	TRUE	1	TRUE	1	K00878	35	K00788,K00788,K00788,K00788,K00788,K00788,K00788,K00788,K00788,K00788,K00788,K00788,K00788,K00788,K00788,K00788,K00788,K00788,K00788,K00788,K00788,K00788,K00788,K00788,K00788,K00788,K00788,K00788,K00788,K00788,K00788,K00788,K00788,K00788,K00788,K00788,K00788,K00788,K00788,K00788,K00788,K00788,K00788,K00788,K00788,K00788,K00878,K00878,K00878,K00878,K00878,K00878,K00878,K00878,K00878,K00878,K00878,K00878,K00878,K00878,K00878,K00878,K00878,K00878,K00878,K00878,K00878,K00878,K00878,K00878,K00878,K00878,K00878,K00878,K00878,K00878,K00878,K00878,K00878,K00878,K00878,K00941,K00941,K00941,K00941,K00941,K00941,K00941,K00941,K00941,K00941,K00941,K00941,K00941,K00941,K00941,K00941,K00941,K00941,K00941,K00941,K00941,K00941,K00941,K00941,K00941,K00941,K00941,K00941,K00941,K00941,K00941,K00941,K00941,K00941,K14153	222008,227428,227327,114709,112806,124466,291105,289773,183076,72590,67400,69061,203464,203620,214046,314758,311269,312364,312136,160505,159537,163084,169833,165685,167667,11083,7303,5203,1975,3026,255296,257835,96064,89511,25569,30097,24197,38853,79708,118616,131502,149950,243571,280004,349062,353970,222007,238595,239434,114710,128730,291104,305690,297320,183077,192398,334917,334607,340207,342842,341234,203465,216551,135109,152276,324109,159538,5202,7304,2714,8938,63756,89510,96063,108952,34256,121315,141066,198828,199230,211484,222010,114708,112807,111793,291107,289772,271454,178137,178974,183075,69060,69550,340273,333197,334918,342667,203467,208128,208982,314757,311275,159536,3536,5204,47492,47984,89511,92655,24196,139935,185151,234688,256699,294233,89511	K00788 is present in multiple modules: M00127/M00895/M00896/M00899,K14153 is present in multiple modules: M00127/M00897/M00899,K00941 is present in multiple modules: M00127/M00895/M00896/M00899
M00125	Hi1D_Assembly_fasta_300_	Riboflavin biosynthesis, plants and bacteria, GTP => riboflavin/FMN/FAD	Pathway modules	Metabolism of cofactors and vitamins	Cofactor and vitamin metabolism	(K01497,K14652) (K01498 K00082,K11752) (K22912,K20860,K20861,K20862,K21063,K21064) (K02858,K14652) K00794 K00793 (K20884 K22949,K11753)	1	TRUE	1	TRUE	1	K11752,K11753,K21063,K21064	31,92,5,127	K00793,K00793,K00793,K00793,K00793,K00793,K00793,K00793,K00793,K00793,K00793,K00793,K00793,K00793,K00793,K00793,K00793,K00793,K00793,K00793,K00793,K00793,K00793,K00793,K00793,K00793,K00793,K00793,K00793,K00793,K00793,K00793,K00793,K00793,K00793,K00793,K00793,K00793,K00793,K00793,K00793,K00794,K00794,K00794,K00794,K00794,K00794,K00794,K00794,K00794,K00794,K00794,K00794,K00794,K00794,K00794,K00794,K00794,K00794,K00794,K00794,K00794,K00794,K00794,K00794,K00794,K00794,K00794,K00794,K00794,K00794,K00794,K00794,K00794,K00794,K00794,K00794,K00794,K00794,K01497,K01497,K01497,K11752,K11752,K11752,K11752,K11752,K11752,K11752,K11752,K11752,K11752,K11752,K11752,K11752,K11752,K11752,K11752,K11752,K11752,K11752,K11752,K11752,K11752,K11752,K11752,K11752,K11752,K11752,K11752,K11752,K11752,K11752,K11753,K11753,K11753,K11753,K11753,K11753,K11753,K11753,K11753,K11753,K11753,K11753,K11753,K11753,K11753,K11753,K11753,K11753,K11753,K11753,K11753,K11753,K11753,K11753,K11753,K11753,K11753,K11753,K11753,K11753,K11753,K11753,K11753,K11753,K11753,K11753,K11753,K11753,K11753,K11753,K11753,K11753,K11753,K11753,K11753,K11753,K11753,K11753,K11753,K11753,K11753,K11753,K11753,K11753,K11753,K11753,K11753,K11753,K11753,K11753,K11753,K11753,K11753,K11753,K11753,K11753,K11753,K11753,K11753,K11753,K11753,K11753,K11753,K11753,K11753,K11753,K11753,K11753,K11753,K11753,K11753,K11753,K11753,K11753,K11753,K11753,K11753,K11753,K11753,K11753,K11753,K11753,K14652,K14652,K14652,K14652,K14652,K14652,K14652,K14652,K14652,K14652,K14652,K14652,K14652,K14652,K14652,K14652,K14652,K14652,K14652,K14652,K14652,K14652,K14652,K21063,K21063,K21063,K21063,K21063,K21064,K21064,K21064,K21064,K21064,K21064,K21064,K21064,K21064,K21064,K21064,K21064,K21064,K21064,K21064,K21064,K21064,K21064,K21064,K21064,K21064,K21064,K21064,K21064,K21064,K21064,K21064,K21064,K21064,K21064,K21064,K21064,K21064,K21064,K21064,K21064,K21064,K21064,K21064,K21064,K21064,K21064,K21064,K21064,K21064,K21064,K21064,K21064,K21064,K21064,K21064,K21064,K21064,K21064,K21064,K21064,K21064,K21064,K21064,K21064,K21064,K21064,K21064,K21064,K21064,K21064,K21064,K21064,K21064,K21064,K21064,K21064,K21064,K21064,K21064,K21064,K21064,K21064,K21064,K21064,K21064,K21064,K21064,K21064,K21064,K21064,K21064,K21064,K21064,K21064,K21064,K21064,K21064,K21064,K21064,K21064,K21064,K21064,K21064,K21064,K21064,K21064,K21064,K21064,K21064,K21064,K21064,K21064,K21064,K21064,K21064,K21064,K21064,K21064,K21064,K21064,K21064,K21064,K21064,K21064,K21064,K21064,K21064,K21064,K21064,K21064,K21064	237921,117450,113055,117929,130571,123809,291156,292274,298957,271872,183530,73415,73972,332464,340863,344094,204701,200203,211409,219972,133881,143643,150912,328709,163434,158725,161083,1465,2838,11639,249605,246749,250339,264645,51397,52790,91031,99852,104272,23884,29395,227835,117214,117580,122918,130034,291158,270769,284801,178289,191397,177831,73413,70431,71366,73971,342013,332462,340295,204703,210658,133879,143249,169530,246747,250337,252316,52474,51072,62467,44535,91033,93004,104343,23886,31142,37155,39205,348519,127201,270768,280858,231065,230503,113056,126867,291155,267664,184354,181351,71739,72518,332465,340314,334056,337000,133882,145071,143712,149856,1464,246750,249604,253720,51396,45707,52791,91030,89863,23883,38615,216136,239234,226291,227657,237677,114282,119290,291505,266838,268384,274302,266601,267123,271076,269974,273936,273659,279806,273083,274417,179139,178044,179874,180902,184301,185164,188321,67787,71851,68250,74634,82064,333361,335774,341915,205857,202804,202304,205893,211849,210232,215996,135178,147151,315166,311865,320374,317290,155421,160104,165264,1024,3664,248550,257954,251988,46589,45005,47814,54277,53060,61050,92624,93516,101597,104036,22910,22989,23680,31032,24856,33145,18993,20870,21324,32151,63469,82203,86473,152032,154538,167400,170446,177077,195416,211728,233578,241548,280519,313643,316196,330789,337801,353117,229074,292373,291157,177803,178290,73414,75944,332463,204702,136795,133880,143611,316076,162816,251749,250338,246748,49203,91032,23885,27097,31143,168760,226426,111478,336670,336833,248760,230682,230052,223363,112474,113146,113291,117576,113335,112312,117269,289292,293602,267634,273031,268134,268823,186259,179673,180720,72131,68397,70451,72243,68743,75315,335324,338092,337355,334590,334135,333882,336816,203176,205163,200348,202425,200336,133494,136990,312678,311602,310377,157269,158952,156725,164340,158651,1976,8,911,913,4958,5068,246509,246926,249936,245042,51997,46620,51753,93523,91684,26583,27279,24961,908,4805,9461,9860,24840,25396,26959,27912,50238,56595,71198,73085,73346,73439,112463,112476,116258,116259,118977,135047,143864,156894,157802,157810,161646,179717,182224,201120,202649,202672,203524,203658,223496,225514,226531,246537,250608,252405,268910,292673,296567,310323,310999,311685,311815,311987,312679,313181,313182,313744,314775,315624,316811,318924,326178,332101,332531,333240,333379,333720,337825,340965	K01497 is present in multiple modules: M00125/M00911,K00794 is present in multiple modules: M00125/M00911,K14652 is present in multiple modules: M00125/M00840,K00793 is present in multiple modules: M00125/M00911
M00911	Hi1D_Assembly_fasta_300_	Riboflavin biosynthesis, fungi, GTP => riboflavin/FMN/FAD	Pathway modules	Metabolism of cofactors and vitamins	Cofactor and vitamin metabolism	K01497 K14654 K14655 -- K02858 K00794 K00793 K00861 K00953	0.333333	FALSE	0.333333	FALSE	NA	No enzymes unique to module	NA	K00793,K00793,K00793,K00793,K00793,K00793,K00793,K00793,K00793,K00793,K00793,K00793,K00793,K00793,K00793,K00793,K00793,K00793,K00793,K00793,K00793,K00793,K00793,K00793,K00793,K00793,K00793,K00793,K00793,K00793,K00793,K00793,K00793,K00793,K00793,K00793,K00793,K00793,K00793,K00793,K00793,K00794,K00794,K00794,K00794,K00794,K00794,K00794,K00794,K00794,K00794,K00794,K00794,K00794,K00794,K00794,K00794,K00794,K00794,K00794,K00794,K00794,K00794,K00794,K00794,K00794,K00794,K00794,K00794,K00794,K00794,K00794,K00794,K00794,K00794,K00794,K00794,K00794,K00794,K01497,K01497,K01497	237921,117450,113055,117929,130571,123809,291156,292274,298957,271872,183530,73415,73972,332464,340863,344094,204701,200203,211409,219972,133881,143643,150912,328709,163434,158725,161083,1465,2838,11639,249605,246749,250339,264645,51397,52790,91031,99852,104272,23884,29395,227835,117214,117580,122918,130034,291158,270769,284801,178289,191397,177831,73413,70431,71366,73971,342013,332462,340295,204703,210658,133879,143249,169530,246747,250337,252316,52474,51072,62467,44535,91033,93004,104343,23886,31142,37155,39205,348519,127201,270768,280858	K01497 is present in multiple modules: M00125/M00911,K00794 is present in multiple modules: M00125/M00911,'--' steps are assumed incomplete,K00793 is present in multiple modules: M00125/M00911
M00124	Hi1D_Assembly_fasta_300_	Pyridoxal-P biosynthesis, erythrose-4P => pyridoxal-P	Pathway modules	Metabolism of cofactors and vitamins	Cofactor and vitamin metabolism	K03472 K03473 K00831 K00097 K03474 K00275	0.833333	TRUE	0.833333	TRUE	1	K00097,K00275,K03473,K03474	7,3,13,21	K00097,K00097,K00097,K00097,K00097,K00097,K00097,K00275,K00275,K00275,K00831,K00831,K00831,K00831,K00831,K00831,K00831,K00831,K00831,K00831,K00831,K00831,K00831,K00831,K00831,K00831,K00831,K00831,K00831,K00831,K00831,K00831,K00831,K00831,K00831,K00831,K00831,K00831,K00831,K00831,K00831,K00831,K00831,K00831,K00831,K00831,K00831,K00831,K00831,K00831,K00831,K00831,K00831,K00831,K00831,K00831,K00831,K00831,K00831,K00831,K00831,K00831,K00831,K00831,K00831,K00831,K00831,K00831,K00831,K00831,K00831,K00831,K00831,K00831,K00831,K00831,K00831,K00831,K00831,K00831,K00831,K00831,K00831,K00831,K00831,K00831,K00831,K00831,K00831,K00831,K00831,K00831,K00831,K00831,K00831,K00831,K00831,K00831,K00831,K00831,K00831,K00831,K00831,K00831,K00831,K03473,K03473,K03473,K03473,K03473,K03473,K03473,K03473,K03473,K03473,K03473,K03473,K03473,K03474,K03474,K03474,K03474,K03474,K03474,K03474,K03474,K03474,K03474,K03474,K03474,K03474,K03474,K03474,K03474,K03474,K03474,K03474,K03474,K03474	6833,22724,26680,49818,159889,201912,247616,45101,201109,286913,229212,222626,237533,239956,242931,241719,112770,112933,113269,124588,291916,290205,294811,300411,300579,303726,308732,298490,293755,299997,266138,267142,280301,180082,191472,197748,195636,184231,188012,72202,69302,71374,85070,83820,84988,76606,336086,335346,334958,339698,340463,342497,350335,201060,218551,135866,140804,154580,150900,310731,317686,320559,322034,321810,316002,156751,163133,168388,3702,1731,10693,8836,14895,18906,11994,244025,248170,249000,250425,245579,257252,61393,89888,90674,107443,105992,26570,29038,28275,40553,32384,40980,27906,43999,40421,43024,120698,153345,165514,176869,195585,259838,264967,310007,321254,223816,111947,114483,75113,156478,247389,248445,45839,93358,100227,28797,24651,277960,115233,127461,199222,338040,201636,220836,209076,134380,134214,141325,310432,329104,159703,157863,158281,1403,259744,53330,55417,101637,168982	K00831 is present in multiple modules: M00020/M00124
M00916	Hi1D_Assembly_fasta_300_	Pyridoxal-P biosynthesis, R5P + glyceraldehyde-3P + glutamine => pyridoxal-P	Pathway modules	Metabolism of cofactors and vitamins	Cofactor and vitamin metabolism	K06215+K08681	1	TRUE	1	TRUE	1	K06215,K08681	41,17	K06215,K06215,K06215,K06215,K06215,K06215,K06215,K06215,K06215,K06215,K06215,K06215,K06215,K06215,K06215,K06215,K06215,K06215,K06215,K06215,K06215,K06215,K06215,K06215,K06215,K06215,K06215,K06215,K06215,K06215,K06215,K06215,K06215,K06215,K06215,K06215,K06215,K06215,K06215,K06215,K06215,K08681,K08681,K08681,K08681,K08681,K08681,K08681,K08681,K08681,K08681,K08681,K08681,K08681,K08681,K08681,K08681,K08681	230385,113064,119758,295525,288334,288702,301968,270139,182742,194218,194840,66720,75204,335680,336217,207703,207262,206413,143281,143765,322353,331898,318467,156994,166311,5984,5214,252231,247750,249533,262879,250147,49940,61247,63839,90577,98910,104122,33365,42948,293726,234240,113063,293725,300849,182741,82100,207702,133158,166312,5983,17840,252232,57890,63610,41719,41230,33366	None
M00115	Hi1D_Assembly_fasta_300_	NAD biosynthesis, aspartate => quinolinate => NAD	Pathway modules	Metabolism of cofactors and vitamins	Cofactor and vitamin metabolism	(K00278,K06989) K03517 K00767 (K00969,K06210) (K01916,K01950)	1	TRUE	1	TRUE	1	K00278,K03517,K06989	26,65,9	K00278,K00278,K00278,K00278,K00278,K00278,K00278,K00278,K00278,K00278,K00278,K00278,K00278,K00278,K00278,K00278,K00278,K00278,K00278,K00278,K00278,K00278,K00278,K00278,K00278,K00278,K00767,K00767,K00767,K00767,K00767,K00767,K00767,K00767,K00767,K00767,K00767,K00767,K00767,K00767,K00767,K00767,K00767,K00767,K00767,K00767,K00767,K00767,K00767,K00767,K00767,K00767,K00767,K00767,K00767,K00767,K00767,K00767,K00767,K00767,K00767,K00767,K00767,K00767,K00767,K00767,K00767,K00767,K00767,K00767,K00969,K00969,K00969,K00969,K00969,K00969,K00969,K00969,K00969,K00969,K00969,K00969,K00969,K00969,K00969,K00969,K00969,K00969,K00969,K00969,K00969,K00969,K00969,K00969,K00969,K00969,K00969,K00969,K00969,K00969,K00969,K00969,K00969,K00969,K00969,K00969,K00969,K00969,K00969,K00969,K00969,K00969,K00969,K00969,K00969,K00969,K00969,K00969,K00969,K00969,K00969,K00969,K00969,K00969,K00969,K00969,K00969,K00969,K00969,K00969,K00969,K00969,K00969,K00969,K00969,K00969,K00969,K00969,K00969,K00969,K00969,K00969,K00969,K00969,K00969,K00969,K00969,K00969,K00969,K00969,K00969,K00969,K01916,K01916,K01916,K01916,K01916,K01916,K01916,K01916,K01916,K01916,K01916,K01916,K01916,K01916,K01916,K01916,K01916,K01916,K01950,K01950,K01950,K01950,K01950,K01950,K01950,K01950,K01950,K01950,K01950,K01950,K01950,K01950,K01950,K01950,K01950,K01950,K01950,K01950,K01950,K01950,K01950,K03517,K03517,K03517,K03517,K03517,K03517,K03517,K03517,K03517,K03517,K03517,K03517,K03517,K03517,K03517,K03517,K03517,K03517,K03517,K03517,K03517,K03517,K03517,K03517,K03517,K03517,K03517,K03517,K03517,K03517,K03517,K03517,K03517,K03517,K03517,K03517,K03517,K03517,K03517,K03517,K03517,K03517,K03517,K03517,K03517,K03517,K03517,K03517,K03517,K03517,K03517,K03517,K03517,K03517,K03517,K03517,K03517,K03517,K03517,K03517,K03517,K03517,K03517,K03517,K03517,K06989,K06989,K06989,K06989,K06989,K06989,K06989,K06989,K06989	223579,292377,270199,268935,273591,182286,335968,133520,311259,1213,249999,245114,97111,24077,232,49616,113141,114162,142927,180030,222446,223423,245865,266439,290054,340391,223580,223422,222445,228681,113142,114161,290055,292376,275141,266438,272540,279475,277795,180029,184589,182285,335969,317594,311260,160102,233,1212,9890,245113,245866,49615,94265,90237,102804,24078,4406,18473,31057,95447,101117,127922,131694,154468,196143,203810,213659,229805,236553,305442,222463,223997,223608,222202,119588,119869,131642,290289,292529,293794,305514,299328,270552,269359,283640,178728,181781,184102,189939,183322,179567,67897,85848,333303,332931,206901,202021,133737,142584,135787,137993,139784,137589,140192,313950,310946,314572,318015,158664,160369,162446,163002,5000,6504,2322,5687,14455,5673,2670,2785,18813,15875,257316,249931,253682,47424,45613,91846,91618,97548,91229,110099,25911,25934,25772,28114,25668,23483,32360,28037,29930,22531,10386,32136,38759,55887,79402,102745,185111,239145,282220,323924,230602,339729,92155,27259,52283,102682,115038,157465,178049,178261,201137,229442,230498,247323,248910,267621,272880,291598,222729,221822,113882,293621,266400,177716,332199,204883,247826,250142,45474,46209,48871,67562,69573,90978,96820,201498,206369,249423,314297,316803,317047,230202,222447,223578,222406,229804,223424,225139,234438,239811,114163,113140,123679,120871,130397,291852,290053,292378,292811,296278,308965,268916,266440,277798,286944,182285,180031,178632,191836,191868,79300,335967,332229,340001,210916,213845,133507,137412,140975,134591,147520,311261,331621,160101,160975,166583,164974,170203,231,1212,5854,9030,15075,17815,252453,245115,245864,49617,44461,60749,89395,109481,100244,24076,19528,150289,278964,67291,137781,164888,96017,35734,123180,188617,344411	K01950 is present in multiple modules: M00115/M00912,K00969 is present in multiple modules: M00115/M00912,K00767 is present in multiple modules: M00115/M00912,K01916 is present in multiple modules: M00115/M00912
M00912	Hi1D_Assembly_fasta_300_	NAD biosynthesis, tryptophan => quinolinate => NAD	Pathway modules	Metabolism of cofactors and vitamins	Cofactor and vitamin metabolism	(K00453,K00463) (K01432,K14263,K07130) K00486 K01556 K00452 K00767 (K00969,K06210) (K01916,K01950)	0.5	FALSE	0.5	FALSE	NA	No enzymes unique to module	NA	K00767,K00767,K00767,K00767,K00767,K00767,K00767,K00767,K00767,K00767,K00767,K00767,K00767,K00767,K00767,K00767,K00767,K00767,K00767,K00767,K00767,K00767,K00767,K00767,K00767,K00767,K00767,K00767,K00767,K00767,K00767,K00767,K00767,K00767,K00767,K00767,K00767,K00767,K00767,K00767,K00767,K00767,K00767,K00767,K00969,K00969,K00969,K00969,K00969,K00969,K00969,K00969,K00969,K00969,K00969,K00969,K00969,K00969,K00969,K00969,K00969,K00969,K00969,K00969,K00969,K00969,K00969,K00969,K00969,K00969,K00969,K00969,K00969,K00969,K00969,K00969,K00969,K00969,K00969,K00969,K00969,K00969,K00969,K00969,K00969,K00969,K00969,K00969,K00969,K00969,K00969,K00969,K00969,K00969,K00969,K00969,K00969,K00969,K00969,K00969,K00969,K00969,K00969,K00969,K00969,K00969,K00969,K00969,K00969,K00969,K00969,K00969,K00969,K00969,K00969,K00969,K00969,K00969,K00969,K00969,K00969,K00969,K00969,K00969,K00969,K00969,K01916,K01916,K01916,K01916,K01916,K01916,K01916,K01916,K01916,K01916,K01916,K01916,K01916,K01916,K01916,K01916,K01916,K01916,K01950,K01950,K01950,K01950,K01950,K01950,K01950,K01950,K01950,K01950,K01950,K01950,K01950,K01950,K01950,K01950,K01950,K01950,K01950,K01950,K01950,K01950,K01950,K07130,K07130,K07130,K07130,K07130,K07130,K07130,K07130	223580,223422,222445,228681,113142,114161,290055,292376,275141,266438,272540,279475,277795,180029,184589,182285,335969,317594,311260,160102,233,1212,9890,245113,245866,49615,94265,90237,102804,24078,4406,18473,31057,95447,101117,127922,131694,154468,196143,203810,213659,229805,236553,305442,222463,223997,223608,222202,119588,119869,131642,290289,292529,293794,305514,299328,270552,269359,283640,178728,181781,184102,189939,183322,179567,67897,85848,333303,332931,206901,202021,133737,142584,135787,137993,139784,137589,140192,313950,310946,314572,318015,158664,160369,162446,163002,5000,6504,2322,5687,14455,5673,2670,2785,18813,15875,257316,249931,253682,47424,45613,91846,91618,97548,91229,110099,25911,25934,25772,28114,25668,23483,32360,28037,29930,22531,10386,32136,38759,55887,79402,102745,185111,239145,282220,323924,230602,339729,92155,27259,52283,102682,115038,157465,178049,178261,201137,229442,230498,247323,248910,267621,272880,291598,222729,221822,113882,293621,266400,177716,332199,204883,247826,250142,45474,46209,48871,67562,69573,90978,96820,201498,206369,249423,314297,316803,317047,239306,320958,42418,155512,203136,214750,224648,339180	K00969 is present in multiple modules: M00115/M00912,K01916 is present in multiple modules: M00115/M00912,K07130 is present in multiple modules: M00038/M00912,K01950 is present in multiple modules: M00115/M00912,K00767 is present in multiple modules: M00115/M00912
M00119	Hi1D_Assembly_fasta_300_	Pantothenate biosynthesis, valine/L-aspartate => pantothenate	Pathway modules	Metabolism of cofactors and vitamins	Cofactor and vitamin metabolism	K00826 K00606 K00077 K01579 (K01918,K13799)	1	TRUE	1	TRUE	1	K01579	21	K00077,K00077,K00077,K00077,K00077,K00077,K00077,K00077,K00077,K00077,K00077,K00077,K00077,K00077,K00077,K00077,K00077,K00077,K00077,K00606,K00606,K00606,K00606,K00606,K00606,K00606,K00606,K00606,K00606,K00606,K00606,K00606,K00606,K00606,K00606,K00606,K00606,K00606,K00606,K00606,K00606,K00606,K00606,K00826,K00826,K00826,K00826,K00826,K00826,K00826,K00826,K00826,K00826,K00826,K00826,K00826,K00826,K00826,K00826,K00826,K00826,K00826,K00826,K00826,K00826,K00826,K00826,K00826,K00826,K00826,K00826,K00826,K00826,K00826,K00826,K00826,K00826,K00826,K00826,K00826,K01579,K01579,K01579,K01579,K01579,K01579,K01579,K01579,K01579,K01579,K01579,K01579,K01579,K01579,K01579,K01579,K01579,K01579,K01579,K01579,K01579,K01918,K01918,K01918,K01918,K01918,K01918,K01918,K01918,K01918,K01918,K01918,K01918,K01918,K01918,K01918,K01918,K01918,K01918,K01918,K01918,K01918,K01918,K01918,K01918,K01918,K01918,K01918,K01918	300043,307939,268063,267028,75384,71161,333881,342150,138927,142026,321422,314666,11724,96644,101080,31430,102725,169369,243802,222014,292898,291787,191252,68566,207469,134476,145684,153135,314576,313155,319045,2787,2486,14302,251629,47736,92757,94591,95535,27478,42077,32406,38053,226539,225797,120809,113831,301196,269280,277006,182310,77761,332183,345634,345645,338964,204869,139007,142159,311319,323615,158090,3167,3071,2929,6479,6232,246420,51138,90446,95406,23110,7539,35250,75289,75308,105098,116896,152271,279917,227949,229842,112143,292819,181340,180520,71549,134478,154170,316139,310975,331634,53352,61083,47803,57661,53795,95537,89876,110477,24430,229843,222015,227948,231576,112142,124594,292820,181341,180519,198769,134477,152555,314577,310974,316138,166132,173174,253600,53796,53353,95536,89875,104649,24431,57660,192783,307586,330456	K00826 is present in multiple modules: M00019/M00570/M00036/M00119,K00606 is present in multiple modules: M00119/M00913/M00914,K00077 is present in multiple modules: M00119/M00913/M00914,K01918 is present in multiple modules: M00119/M00913
M00913	Hi1D_Assembly_fasta_300_	Pantothenate biosynthesis, 2-oxoisovalerate/spermine => pantothenate	Pathway modules	Metabolism of cofactors and vitamins	Cofactor and vitamin metabolism	K00606 K00077 K13367 K00128 K01918	0.8	TRUE	0.8	TRUE	NA	No enzymes unique to module	NA	K00077,K00077,K00077,K00077,K00077,K00077,K00077,K00077,K00077,K00077,K00077,K00077,K00077,K00077,K00077,K00077,K00077,K00077,K00077,K00128,K00606,K00606,K00606,K00606,K00606,K00606,K00606,K00606,K00606,K00606,K00606,K00606,K00606,K00606,K00606,K00606,K00606,K00606,K00606,K00606,K00606,K00606,K00606,K00606,K01918,K01918,K01918,K01918,K01918,K01918,K01918,K01918,K01918,K01918,K01918,K01918,K01918,K01918,K01918,K01918,K01918,K01918,K01918,K01918,K01918,K01918,K01918,K01918,K01918,K01918,K01918,K01918	300043,307939,268063,267028,75384,71161,333881,342150,138927,142026,321422,314666,11724,96644,101080,31430,102725,169369,243802,268865,222014,292898,291787,191252,68566,207469,134476,145684,153135,314576,313155,319045,2787,2486,14302,251629,47736,92757,94591,95535,27478,42077,32406,38053,229843,222015,227948,231576,112142,124594,292820,181341,180519,198769,134477,152555,314577,310974,316138,166132,173174,253600,53796,53353,95536,89875,104649,24431,57660,192783,307586,330456	K00606 is present in multiple modules: M00119/M00913/M00914,K00128 is present in multiple modules: M00135/M00913,K00077 is present in multiple modules: M00119/M00913/M00914,K01918 is present in multiple modules: M00119/M00913
M00120	Hi1D_Assembly_fasta_300_	Coenzyme A biosynthesis, pantothenate => CoA	Pathway modules	Metabolism of cofactors and vitamins	Cofactor and vitamin metabolism	(K00867,K03525,K01947,K09680) ((K01922,K21977) K01598,K13038) (K02318,(K00954,K02201) K00859)	1	TRUE	1	TRUE	1	K00859,K00867,K00954,K03525,K09680,K21977	98,6,89,101,1,2	K00859,K00859,K00859,K00859,K00859,K00859,K00859,K00859,K00859,K00859,K00859,K00859,K00859,K00859,K00859,K00859,K00859,K00859,K00859,K00859,K00859,K00859,K00859,K00859,K00859,K00859,K00859,K00859,K00859,K00859,K00859,K00859,K00859,K00859,K00859,K00859,K00859,K00859,K00859,K00859,K00859,K00859,K00859,K00859,K00859,K00859,K00859,K00859,K00859,K00859,K00859,K00859,K00859,K00859,K00859,K00859,K00859,K00859,K00859,K00859,K00859,K00859,K00859,K00859,K00859,K00859,K00859,K00859,K00859,K00859,K00859,K00859,K00859,K00859,K00859,K00859,K00859,K00859,K00859,K00859,K00859,K00859,K00859,K00859,K00859,K00859,K00859,K00859,K00859,K00859,K00859,K00859,K00859,K00859,K00859,K00859,K00859,K00859,K00867,K00867,K00867,K00867,K00867,K00867,K00954,K00954,K00954,K00954,K00954,K00954,K00954,K00954,K00954,K00954,K00954,K00954,K00954,K00954,K00954,K00954,K00954,K00954,K00954,K00954,K00954,K00954,K00954,K00954,K00954,K00954,K00954,K00954,K00954,K00954,K00954,K00954,K00954,K00954,K00954,K00954,K00954,K00954,K00954,K00954,K00954,K00954,K00954,K00954,K00954,K00954,K00954,K00954,K00954,K00954,K00954,K00954,K00954,K00954,K00954,K00954,K00954,K00954,K00954,K00954,K00954,K00954,K00954,K00954,K00954,K00954,K00954,K00954,K00954,K00954,K00954,K00954,K00954,K00954,K00954,K00954,K00954,K00954,K00954,K00954,K00954,K00954,K00954,K00954,K00954,K00954,K00954,K00954,K00954,K03525,K03525,K03525,K03525,K03525,K03525,K03525,K03525,K03525,K03525,K03525,K03525,K03525,K03525,K03525,K03525,K03525,K03525,K03525,K03525,K03525,K03525,K03525,K03525,K03525,K03525,K03525,K03525,K03525,K03525,K03525,K03525,K03525,K03525,K03525,K03525,K03525,K03525,K03525,K03525,K03525,K03525,K03525,K03525,K03525,K03525,K03525,K03525,K03525,K03525,K03525,K03525,K03525,K03525,K03525,K03525,K03525,K03525,K03525,K03525,K03525,K03525,K03525,K03525,K03525,K03525,K03525,K03525,K03525,K03525,K03525,K03525,K03525,K03525,K03525,K03525,K03525,K03525,K03525,K03525,K03525,K03525,K03525,K03525,K03525,K03525,K03525,K03525,K03525,K03525,K03525,K03525,K03525,K03525,K03525,K03525,K03525,K03525,K03525,K03525,K03525,K09680,K13038,K13038,K13038,K13038,K13038,K13038,K13038,K13038,K13038,K13038,K13038,K13038,K13038,K13038,K13038,K13038,K13038,K13038,K13038,K13038,K13038,K13038,K13038,K13038,K13038,K13038,K13038,K13038,K13038,K13038,K13038,K13038,K13038,K13038,K13038,K13038,K13038,K13038,K13038,K13038,K13038,K13038,K13038,K13038,K13038,K13038,K13038,K13038,K13038,K13038,K13038,K13038,K13038,K13038,K13038,K13038,K13038,K13038,K13038,K21977,K21977	228834,222893,225575,238730,238866,234487,112557,125131,128277,123332,289486,289896,302954,269162,268345,268821,273701,183190,177705,182975,177844,180326,181301,195215,68465,68967,71237,72056,66488,342553,350851,350453,346634,209909,202705,208545,205772,217802,215307,133835,133793,136116,139387,143252,138207,154116,152266,139721,318622,313672,312740,326023,329822,167976,169594,160569,1448,7781,3831,5015,5069,575,11536,9160,2127,11426,246417,249442,247102,259376,256141,257331,262642,260307,262309,263670,262694,49797,45972,47432,63216,58943,89722,94118,97089,101480,97480,105809,25256,25265,38120,31232,127554,150810,221409,235015,257601,331256,349849,254651,64105,91293,29768,191242,222369,221945,229475,224027,226725,229823,235296,113125,111942,128268,117854,118058,123896,288919,291757,291428,300316,303915,300315,277551,180598,182606,181254,197802,194763,68098,68754,70151,81627,86525,70000,70014,81874,337015,340055,333934,343173,350822,201484,203257,204376,218669,135426,134794,141159,143689,138894,139831,311564,316847,317972,310544,313703,330238,155464,159291,162913,157563,8895,13524,20604,247264,255560,252760,248205,263649,45369,46570,50900,45984,45843,65559,49474,62984,95149,97538,96587,93485,92331,90969,99630,23180,43238,84306,212522,234199,260233,285774,308852,224622,222456,229960,241011,117971,112775,113963,114926,117386,121004,124354,113685,129704,126883,126631,132151,291912,294998,292544,295479,271241,283731,285460,177893,180367,181338,182511,178504,197867,196021,194482,197409,70565,78332,66911,334442,332969,352379,335384,352332,201984,206713,204878,202163,139039,134884,135643,140068,152901,152860,141012,147358,311397,311890,321512,328790,327087,323692,313496,328546,162255,161456,159039,170734,171919,2096,1442,257,12938,20097,19246,19672,18501,250696,252135,261560,264667,53859,50761,45190,57279,49988,55045,60406,65561,96974,89622,90164,104631,97373,95448,29655,26268,24235,26606,23851,41414,37136,124837,184993,350853,6170,222455,223521,116160,113961,116489,295476,296892,266902,269195,266623,268936,180934,177915,177737,181339,182044,185972,70564,76593,76761,75541,336421,343648,203291,201347,134885,134222,134506,140626,141361,310887,314945,155474,2098,4565,12697,245747,248324,92686,97938,96443,97200,24236,26269,34069,37705,60773,103563,112503,122670,125578,136506,136507,172147,173005,267393,296466,297079,324244,134568,89389	K13038 is present in multiple modules: M00120/M00914
M00914	Hi1D_Assembly_fasta_300_	Coenzyme A biosynthesis, archaea, 2-oxoisovalerate => 4-phosphopantoate => CoA	Pathway modules	Metabolism of cofactors and vitamins	Cofactor and vitamin metabolism	K00606 K00077 K06982 K09722 K13038 K02201 K09735	0.428571	FALSE	0.428571	FALSE	NA	No enzymes unique to module	NA	K00077,K00077,K00077,K00077,K00077,K00077,K00077,K00077,K00077,K00077,K00077,K00077,K00077,K00077,K00077,K00077,K00077,K00077,K00077,K00606,K00606,K00606,K00606,K00606,K00606,K00606,K00606,K00606,K00606,K00606,K00606,K00606,K00606,K00606,K00606,K00606,K00606,K00606,K00606,K00606,K00606,K00606,K00606,K13038,K13038,K13038,K13038,K13038,K13038,K13038,K13038,K13038,K13038,K13038,K13038,K13038,K13038,K13038,K13038,K13038,K13038,K13038,K13038,K13038,K13038,K13038,K13038,K13038,K13038,K13038,K13038,K13038,K13038,K13038,K13038,K13038,K13038,K13038,K13038,K13038,K13038,K13038,K13038,K13038,K13038,K13038,K13038,K13038,K13038,K13038,K13038,K13038,K13038,K13038,K13038,K13038,K13038,K13038,K13038,K13038,K13038,K13038	300043,307939,268063,267028,75384,71161,333881,342150,138927,142026,321422,314666,11724,96644,101080,31430,102725,169369,243802,222014,292898,291787,191252,68566,207469,134476,145684,153135,314576,313155,319045,2787,2486,14302,251629,47736,92757,94591,95535,27478,42077,32406,38053,222455,223521,116160,113961,116489,295476,296892,266902,269195,266623,268936,180934,177915,177737,181339,182044,185972,70564,76593,76761,75541,336421,343648,203291,201347,134885,134222,134506,140626,141361,310887,314945,155474,2098,4565,12697,245747,248324,92686,97938,96443,97200,24236,26269,34069,37705,60773,103563,112503,122670,125578,136506,136507,172147,173005,267393,296466,297079,324244	K13038 is present in multiple modules: M00120/M00914,K00077 is present in multiple modules: M00119/M00913/M00914,K00606 is present in multiple modules: M00119/M00913/M00914
M00572	Hi1D_Assembly_fasta_300_	Pimeloyl-ACP biosynthesis, BioC-BioH pathway, malonyl-ACP => pimeloyl-ACP	Pathway modules	Metabolism of cofactors and vitamins	Cofactor and vitamin metabolism	K02169 (K00647,K09458) K00059 K02372 K00208 (K02170,K09789,K19560,K19561)	1	TRUE	1	TRUE	1	K02169,K09789	3,4	K00059,K00059,K00059,K00059,K00059,K00059,K00059,K00059,K00059,K00059,K00059,K00059,K00059,K00059,K00059,K00059,K00059,K00059,K00059,K00059,K00059,K00059,K00059,K00059,K00059,K00059,K00059,K00059,K00059,K00059,K00059,K00059,K00059,K00059,K00059,K00059,K00059,K00059,K00059,K00059,K00059,K00059,K00059,K00059,K00059,K00059,K00059,K00059,K00059,K00059,K00059,K00059,K00059,K00059,K00059,K00059,K00059,K00059,K00059,K00059,K00059,K00059,K00059,K00059,K00059,K00059,K00059,K00059,K00059,K00059,K00059,K00059,K00059,K00059,K00059,K00059,K00059,K00059,K00059,K00059,K00059,K00059,K00059,K00059,K00059,K00059,K00059,K00059,K00059,K00059,K00059,K00059,K00059,K00059,K00059,K00059,K00059,K00059,K00059,K00059,K00059,K00059,K00059,K00059,K00059,K00059,K00059,K00059,K00059,K00059,K00059,K00059,K00059,K00208,K00208,K00208,K00208,K00208,K00208,K00208,K00208,K00647,K00647,K00647,K02169,K02169,K02169,K02372,K02372,K02372,K02372,K02372,K02372,K02372,K02372,K02372,K02372,K02372,K02372,K02372,K02372,K02372,K02372,K02372,K02372,K02372,K02372,K02372,K02372,K02372,K02372,K02372,K02372,K02372,K02372,K02372,K02372,K02372,K02372,K02372,K02372,K02372,K02372,K02372,K02372,K02372,K02372,K02372,K02372,K02372,K02372,K09458,K09458,K09458,K09458,K09458,K09458,K09458,K09458,K09458,K09458,K09458,K09458,K09458,K09458,K09458,K09458,K09458,K09458,K09458,K09458,K09458,K09458,K09458,K09458,K09458,K09458,K09458,K09458,K09458,K09458,K09458,K09458,K09458,K09458,K09789,K09789,K09789,K09789	222368,222778,111461,118083,112017,118217,113534,112739,288440,289928,293062,293065,266658,269142,269395,272236,270917,185608,178961,180277,71699,70680,73114,75183,68799,67158,72383,336794,338305,335400,332540,335134,203131,200266,202625,200820,204779,206575,134899,135497,135103,311773,317429,316117,310655,318591,161454,162063,167438,2952,2556,5424,2688,2092,248707,246257,249916,46062,46649,45968,46778,51528,45935,46114,47935,48975,90812,91128,91330,90301,89570,32239,24681,25364,3310,24455,25365,35178,47479,58817,69459,70131,91689,92775,113901,117808,121066,135340,137029,137226,137442,139107,140907,142028,147791,184765,186627,187618,203942,225547,226478,244769,246458,246840,247019,253714,253989,254303,292104,294388,315908,336717,338362,112159,247229,26372,1098,94738,114649,163712,249366,200802,200800,200813,332416,333193,311882,226225,237408,112127,111446,118133,114337,295424,288438,271582,266655,185484,71042,71697,333118,335100,332647,333807,341016,200264,216529,137313,134901,142150,146260,323112,310658,311778,159116,160331,163333,176195,1908,6050,4522,4023,2955,13721,19450,47682,46059,46652,53622,279743,282897,224047,226734,226634,111935,114336,120083,288439,296260,266657,178262,67500,71698,333116,333808,202812,206993,200265,134900,310656,318585,1907,6049,2953,4022,45837,46061,46650,75711,96297,118134,163334,164359,165033,208947,332417,333194,311883,103035	K02372 is present in multiple modules: M00083/M00572,K09458 is present in multiple modules: M00083/M00873/M00874/M00572,K00208 is present in multiple modules: M00083/M00572,K00059 is present in multiple modules: M00083/M00874/M00572,K00647 is present in multiple modules: M00083/M00572
M00123	Hi1D_Assembly_fasta_300_	Biotin biosynthesis, pimeloyl-ACP/CoA => biotin	Pathway modules	Metabolism of cofactors and vitamins	Cofactor and vitamin metabolism	K00652 ((K00833,K19563) K01935,K19562) K01012	1	TRUE	1	TRUE	NA	No enzymes unique to module	NA	K00652,K00652,K00652,K00652,K00652,K00652,K00652,K00652,K00652,K00652,K00652,K00652,K00652,K00652,K00652,K00833,K00833,K00833,K00833,K00833,K00833,K00833,K00833,K00833,K01012,K01012,K01012,K01012,K01012,K01012,K01012,K01012,K01012,K01012,K01012,K01012,K01012,K01012,K01012,K01012,K01012,K01012,K01012,K01012,K01012,K01012,K01012,K01012,K01012,K01012,K01012,K01012,K01012,K01012,K01012,K01012,K01012,K01012,K01012,K01012,K01012,K01012,K01012,K01012,K01012,K01012,K01012,K01012,K01935,K01935,K01935,K01935,K01935,K01935,K01935,K01935,K01935,K01935,K01935,K01935,K01935,K01935,K01935,K01935	225596,118302,112938,288164,332418,333195,339239,205162,311884,158881,157267,162321,47684,93524,93640,121616,333196,332419,334667,334670,205688,311885,157158,90685,222788,237272,114079,112532,296922,297845,276342,281138,178258,73015,69765,333196,339926,341340,333131,203300,203874,145982,133673,148201,319968,311886,315767,310197,157160,156657,244089,248055,49777,90683,95388,89648,26014,108639,175306,204205,233964,250525,259622,279027,298458,301605,323325,326910,289933,269266,77242,334666,334671,333192,332415,157159,90684,95387,18504,19532,87330,124281,211185,279138	K01935 is present in multiple modules: M00123/M00950/M00573/M00577,K00833 is present in multiple modules: M00123/M00577,K00652 is present in multiple modules: M00123/M00950/M00573/M00577,K01012 is present in multiple modules: M00123/M00950/M00573/M00577
M00950	Hi1D_Assembly_fasta_300_	Biotin biosynthesis, BioU pathway, pimeloyl-ACP/CoA => biotin	Pathway modules	Metabolism of cofactors and vitamins	Cofactor and vitamin metabolism	K00652 K25570 K01935 K01012	0.75	TRUE	0.75	TRUE	NA	No enzymes unique to module	NA	K00652,K00652,K00652,K00652,K00652,K00652,K00652,K00652,K00652,K00652,K00652,K00652,K00652,K00652,K00652,K01012,K01012,K01012,K01012,K01012,K01012,K01012,K01012,K01012,K01012,K01012,K01012,K01012,K01012,K01012,K01012,K01012,K01012,K01012,K01012,K01012,K01012,K01012,K01012,K01012,K01012,K01012,K01012,K01012,K01012,K01012,K01012,K01012,K01012,K01012,K01012,K01012,K01012,K01012,K01012,K01012,K01012,K01012,K01012,K01935,K01935,K01935,K01935,K01935,K01935,K01935,K01935,K01935,K01935,K01935,K01935,K01935,K01935,K01935,K01935	225596,118302,112938,288164,332418,333195,339239,205162,311884,158881,157267,162321,47684,93524,93640,222788,237272,114079,112532,296922,297845,276342,281138,178258,73015,69765,333196,339926,341340,333131,203300,203874,145982,133673,148201,319968,311886,315767,310197,157160,156657,244089,248055,49777,90683,95388,89648,26014,108639,175306,204205,233964,250525,259622,279027,298458,301605,323325,326910,289933,269266,77242,334666,334671,333192,332415,157159,90684,95387,18504,19532,87330,124281,211185,279138	K01935 is present in multiple modules: M00123/M00950/M00573/M00577,K00652 is present in multiple modules: M00123/M00950/M00573/M00577,K01012 is present in multiple modules: M00123/M00950/M00573/M00577
M00573	Hi1D_Assembly_fasta_300_	Biotin biosynthesis, BioI pathway, long-chain-acyl-ACP => pimeloyl-ACP => biotin	Pathway modules	Metabolism of cofactors and vitamins	Cofactor and vitamin metabolism	K16593 K00652 K19563 K01935 K01012	0.6	FALSE	0.6	FALSE	NA	No enzymes unique to module	NA	K00652,K00652,K00652,K00652,K00652,K00652,K00652,K00652,K00652,K00652,K00652,K00652,K00652,K00652,K00652,K01012,K01012,K01012,K01012,K01012,K01012,K01012,K01012,K01012,K01012,K01012,K01012,K01012,K01012,K01012,K01012,K01012,K01012,K01012,K01012,K01012,K01012,K01012,K01012,K01012,K01012,K01012,K01012,K01012,K01012,K01012,K01012,K01012,K01012,K01012,K01012,K01012,K01012,K01012,K01012,K01012,K01012,K01012,K01012,K01935,K01935,K01935,K01935,K01935,K01935,K01935,K01935,K01935,K01935,K01935,K01935,K01935,K01935,K01935,K01935	225596,118302,112938,288164,332418,333195,339239,205162,311884,158881,157267,162321,47684,93524,93640,222788,237272,114079,112532,296922,297845,276342,281138,178258,73015,69765,333196,339926,341340,333131,203300,203874,145982,133673,148201,319968,311886,315767,310197,157160,156657,244089,248055,49777,90683,95388,89648,26014,108639,175306,204205,233964,250525,259622,279027,298458,301605,323325,326910,289933,269266,77242,334666,334671,333192,332415,157159,90684,95387,18504,19532,87330,124281,211185,279138	K01935 is present in multiple modules: M00123/M00950/M00573/M00577,K00652 is present in multiple modules: M00123/M00950/M00573/M00577,K01012 is present in multiple modules: M00123/M00950/M00573/M00577
M00577	Hi1D_Assembly_fasta_300_	Biotin biosynthesis, BioW pathway, pimelate => pimeloyl-CoA => biotin	Pathway modules	Metabolism of cofactors and vitamins	Cofactor and vitamin metabolism	K01906 K00652 (K00833,K19563) K01935 K01012	0.8	TRUE	0.8	TRUE	NA	No enzymes unique to module	NA	K00652,K00652,K00652,K00652,K00652,K00652,K00652,K00652,K00652,K00652,K00652,K00652,K00652,K00652,K00652,K00833,K00833,K00833,K00833,K00833,K00833,K00833,K00833,K00833,K01012,K01012,K01012,K01012,K01012,K01012,K01012,K01012,K01012,K01012,K01012,K01012,K01012,K01012,K01012,K01012,K01012,K01012,K01012,K01012,K01012,K01012,K01012,K01012,K01012,K01012,K01012,K01012,K01012,K01012,K01012,K01012,K01012,K01012,K01012,K01012,K01012,K01012,K01012,K01012,K01012,K01012,K01012,K01012,K01935,K01935,K01935,K01935,K01935,K01935,K01935,K01935,K01935,K01935,K01935,K01935,K01935,K01935,K01935,K01935	225596,118302,112938,288164,332418,333195,339239,205162,311884,158881,157267,162321,47684,93524,93640,121616,333196,332419,334667,334670,205688,311885,157158,90685,222788,237272,114079,112532,296922,297845,276342,281138,178258,73015,69765,333196,339926,341340,333131,203300,203874,145982,133673,148201,319968,311886,315767,310197,157160,156657,244089,248055,49777,90683,95388,89648,26014,108639,175306,204205,233964,250525,259622,279027,298458,301605,323325,326910,289933,269266,77242,334666,334671,333192,332415,157159,90684,95387,18504,19532,87330,124281,211185,279138	K01935 is present in multiple modules: M00123/M00950/M00573/M00577,K00833 is present in multiple modules: M00123/M00577,K00652 is present in multiple modules: M00123/M00950/M00573/M00577,K01012 is present in multiple modules: M00123/M00950/M00573/M00577
M00881	Hi1D_Assembly_fasta_300_	Lipoic acid biosynthesis, plants and bacteria, octanoyl-ACP => dihydrolipoyl-E2/H	Pathway modules	Metabolism of cofactors and vitamins	Cofactor and vitamin metabolism	K03801 K03644	1	TRUE	1	TRUE	1	K03801	5	K03644,K03644,K03644,K03644,K03644,K03644,K03644,K03801,K03801,K03801,K03801,K03801	1.14646e+66	K03644 is present in multiple modules: M00881/M00882/M00883/M00884
M00882	Hi1D_Assembly_fasta_300_	Lipoic acid biosynthesis, eukaryotes, octanoyl-ACP => dihydrolipoyl-H	Pathway modules	Metabolism of cofactors and vitamins	Cofactor and vitamin metabolism	K23735 K03644	0.5	FALSE	0.5	FALSE	NA	No enzymes unique to module	NA	K03644,K03644,K03644,K03644,K03644,K03644,K03644	1.14646e+36	K03644 is present in multiple modules: M00881/M00882/M00883/M00884
M00883	Hi1D_Assembly_fasta_300_	Lipoic acid biosynthesis, animals and bacteria, octanoyl-ACP => dihydrolipoyl-H => dihydrolipoyl-E2	Pathway modules	Metabolism of cofactors and vitamins	Cofactor and vitamin metabolism	(K23735,K23734) K03644 (K10105,K16869)	0.666667	FALSE	0.666667	FALSE	1	K16869	3	K03644,K03644,K03644,K03644,K03644,K03644,K03644,K16869,K16869,K16869	1.14646e+53	K03644 is present in multiple modules: M00881/M00882/M00883/M00884
M00884	Hi1D_Assembly_fasta_300_	Lipoic acid biosynthesis, octanoyl-CoA => dihydrolipoyl-E2	Pathway modules	Metabolism of cofactors and vitamins	Cofactor and vitamin metabolism	K23750 K03644	0.5	FALSE	0.5	FALSE	NA	No enzymes unique to module	NA	K03644,K03644,K03644,K03644,K03644,K03644,K03644	1.14646e+36	K03644 is present in multiple modules: M00881/M00882/M00883/M00884
M00126	Hi1D_Assembly_fasta_300_	Tetrahydrofolate biosynthesis, GTP => THF	Pathway modules	Metabolism of cofactors and vitamins	Cofactor and vitamin metabolism	(K01495,K09007,K22391) (K01077,K01113,(K08310,K19965)) ((K13939,(K13940,K01633 K00950) K00796),(K01633 K13941)) (K11754,K20457) (K00287,K13998)	1	TRUE	1	TRUE	1	K00796,K00950,K01077,K01113,K08310,K09007,K13940,K22391	37,60,31,11,1,3,17,42	K00287,K00287,K00287,K00287,K00287,K00287,K00287,K00287,K00287,K00287,K00287,K00287,K00287,K00287,K00287,K00287,K00287,K00287,K00287,K00287,K00287,K00287,K00287,K00287,K00287,K00287,K00287,K00287,K00287,K00287,K00287,K00287,K00287,K00287,K00287,K00287,K00287,K00287,K00287,K00287,K00287,K00287,K00287,K00287,K00287,K00287,K00287,K00287,K00287,K00287,K00287,K00287,K00287,K00287,K00287,K00287,K00287,K00287,K00287,K00287,K00287,K00287,K00287,K00287,K00287,K00287,K00287,K00287,K00287,K00287,K00287,K00796,K00796,K00796,K00796,K00796,K00796,K00796,K00796,K00796,K00796,K00796,K00796,K00796,K00796,K00796,K00796,K00796,K00796,K00796,K00796,K00796,K00796,K00796,K00796,K00796,K00796,K00796,K00796,K00796,K00796,K00796,K00796,K00796,K00796,K00796,K00796,K00796,K00950,K00950,K00950,K00950,K00950,K00950,K00950,K00950,K00950,K00950,K00950,K00950,K00950,K00950,K00950,K00950,K00950,K00950,K00950,K00950,K00950,K00950,K00950,K00950,K00950,K00950,K00950,K00950,K00950,K00950,K00950,K00950,K00950,K00950,K00950,K00950,K00950,K00950,K00950,K00950,K00950,K00950,K00950,K00950,K00950,K00950,K00950,K00950,K00950,K00950,K00950,K00950,K00950,K00950,K00950,K00950,K00950,K00950,K00950,K00950,K01077,K01077,K01077,K01077,K01077,K01077,K01077,K01077,K01077,K01077,K01077,K01077,K01077,K01077,K01077,K01077,K01077,K01077,K01077,K01077,K01077,K01077,K01077,K01077,K01077,K01077,K01077,K01077,K01077,K01077,K01077,K01113,K01113,K01113,K01113,K01113,K01113,K01113,K01113,K01113,K01113,K01113,K01495,K01495,K01495,K01495,K01495,K01495,K01495,K01495,K01495,K01495,K01495,K01495,K01495,K01495,K01495,K01495,K01495,K01495,K01495,K01495,K01495,K01495,K01495,K01495,K01495,K01495,K01495,K01495,K01495,K01495,K01495,K01495,K01495,K01495,K01495,K01495,K01495,K01495,K01495,K01495,K01495,K01495,K01495,K01495,K01495,K01495,K01495,K01495,K01495,K01495,K01495,K01495,K01495,K01495,K01495,K01495,K01495,K01633,K01633,K01633,K01633,K01633,K01633,K01633,K01633,K01633,K01633,K01633,K01633,K01633,K01633,K01633,K01633,K01633,K01633,K01633,K01633,K01633,K01633,K01633,K01633,K01633,K01633,K01633,K01633,K01633,K01633,K01633,K01633,K01633,K01633,K01633,K01633,K01633,K08310,K09007,K09007,K09007,K11754,K11754,K11754,K11754,K11754,K11754,K11754,K11754,K11754,K11754,K11754,K11754,K11754,K11754,K11754,K11754,K11754,K11754,K11754,K11754,K11754,K11754,K11754,K11754,K11754,K11754,K11754,K11754,K11754,K11754,K11754,K11754,K11754,K11754,K11754,K11754,K11754,K11754,K11754,K11754,K11754,K11754,K11754,K11754,K11754,K11754,K11754,K11754,K11754,K11754,K11754,K13940,K13940,K13940,K13940,K13940,K13940,K13940,K13940,K13940,K13940,K13940,K13940,K13940,K13940,K13940,K13940,K13940,K22391,K22391,K22391,K22391,K22391,K22391,K22391,K22391,K22391,K22391,K22391,K22391,K22391,K22391,K22391,K22391,K22391,K22391,K22391,K22391,K22391,K22391,K22391,K22391,K22391,K22391,K22391,K22391,K22391,K22391,K22391,K22391,K22391,K22391,K22391,K22391,K22391,K22391,K22391,K22391,K22391,K22391	224725,227802,227707,224876,230360,222978,113886,115579,125480,294447,291738,269697,274068,272017,287672,188923,189512,178656,180593,185327,195608,195606,193033,68478,67183,83602,70784,77170,85313,339498,351202,201629,200247,209965,199973,208848,208554,215287,312577,310534,316581,310086,322075,156714,155819,168921,1396,282,21300,17894,247523,245191,245210,251729,263892,248198,47798,53136,93900,93093,90662,107911,97444,22578,28780,29424,27986,23688,31914,82156,189189,113491,112835,289223,294809,288371,297785,273452,268041,266933,266936,178416,184859,75569,72521,333660,336569,204815,134804,138520,320887,314003,155790,163665,156847,159652,11390,46661,51002,48323,48103,45592,97240,37205,49690,194088,235488,321428,227945,223110,234756,118827,294808,289223,301195,308550,301782,270597,268846,178415,184860,180454,79871,75569,333661,340896,332972,343187,332161,207868,200214,201249,212562,216894,133535,138521,140211,134803,137338,314002,319402,156848,159651,159877,155790,158459,7925,8407,13884,9944,10376,252099,247188,257771,256452,246102,46662,48324,48102,46599,55308,90144,105754,23615,27145,31416,155182,190470,235697,116076,114919,278921,179591,183861,193360,70328,68766,332863,338267,347322,347082,209808,152241,312981,321909,324122,176697,4796,13821,257614,54172,54490,57804,61381,65978,29787,42968,35497,258962,233413,193673,348867,143653,62902,101689,101579,19222,152342,329433,351734,227118,229027,232113,236899,242134,241242,120753,132782,132166,290655,308413,297786,294807,308375,281533,273453,178418,76568,72935,73041,88467,336464,336490,336571,333658,353535,205562,213431,220706,220461,134806,138518,310281,310444,314004,330351,330135,156638,156845,166988,5776,2864,9597,264746,48104,46659,48321,66228,92435,94527,91986,107801,106434,97241,25604,30137,43330,294808,290909,273451,178415,177814,80017,72937,67430,69484,333661,207868,204787,138521,134803,319402,314002,317735,310469,159651,156848,159877,8407,2536,258882,252099,248358,48102,46662,48324,91988,100045,35923,119028,168346,189614,241606,314033,250232,234253,54051,53798,222774,112390,288232,289313,268196,177793,178419,186634,73200,73042,334581,336572,201465,206432,203493,137935,137851,134807,141120,162730,170,254,1998,246062,244172,46658,91839,92031,91490,89810,91303,92319,27581,25474,30136,26687,29700,2234,23969,48105,48320,55273,156844,163243,178851,208981,275572,276984,316238,335784,336096,294808,178415,184860,333661,207868,138521,134803,314002,319402,156848,159877,159651,8407,252099,48324,46662,48102,221880,116708,111869,291018,299023,268414,181662,179218,72606,72736,332365,335096,202170,139390,133600,135849,312316,311368,314337,158761,160557,1891,4667,244017,249950,248018,50563,53527,89746,95417,92995,98664,27743,23473,34214,24377,6399,95967,113539,125399,245745,267374	K00287 is present in multiple modules: M00126/M00840,K01633 is present in multiple modules: M00126/M00840,K11754 is present in multiple modules: M00126/M00841,K01495 is present in multiple modules: M00126/M00841/M00842/M00843
M00840	Hi1D_Assembly_fasta_300_	Tetrahydrofolate biosynthesis, mediated by ribA and trpF, GTP => THF	Pathway modules	Metabolism of cofactors and vitamins	Cofactor and vitamin metabolism	K14652 K22100 -- K01633 K13941 K22099 K00287	0.428571	FALSE	0.428571	FALSE	NA	No enzymes unique to module	NA	K00287,K00287,K00287,K00287,K00287,K00287,K00287,K00287,K00287,K00287,K00287,K00287,K00287,K00287,K00287,K00287,K00287,K00287,K00287,K00287,K00287,K00287,K00287,K00287,K00287,K00287,K00287,K00287,K00287,K00287,K00287,K00287,K00287,K00287,K00287,K00287,K00287,K00287,K00287,K00287,K00287,K00287,K00287,K00287,K00287,K00287,K00287,K00287,K00287,K00287,K00287,K00287,K00287,K00287,K00287,K00287,K00287,K00287,K00287,K00287,K00287,K00287,K00287,K00287,K00287,K00287,K00287,K00287,K00287,K00287,K00287,K01633,K01633,K01633,K01633,K01633,K01633,K01633,K01633,K01633,K01633,K01633,K01633,K01633,K01633,K01633,K01633,K01633,K01633,K01633,K01633,K01633,K01633,K01633,K01633,K01633,K01633,K01633,K01633,K01633,K01633,K01633,K01633,K01633,K01633,K01633,K01633,K01633,K14652,K14652,K14652,K14652,K14652,K14652,K14652,K14652,K14652,K14652,K14652,K14652,K14652,K14652,K14652,K14652,K14652,K14652,K14652,K14652,K14652,K14652,K14652	224725,227802,227707,224876,230360,222978,113886,115579,125480,294447,291738,269697,274068,272017,287672,188923,189512,178656,180593,185327,195608,195606,193033,68478,67183,83602,70784,77170,85313,339498,351202,201629,200247,209965,199973,208848,208554,215287,312577,310534,316581,310086,322075,156714,155819,168921,1396,282,21300,17894,247523,245191,245210,251729,263892,248198,47798,53136,93900,93093,90662,107911,97444,22578,28780,29424,27986,23688,31914,82156,189189,294808,290909,273451,178415,177814,80017,72937,67430,69484,333661,207868,204787,138521,134803,319402,314002,317735,310469,159651,156848,159877,8407,2536,258882,252099,248358,48102,46662,48324,91988,100045,35923,119028,168346,189614,241606,314033,229074,292373,291157,177803,178290,73414,75944,332463,204702,136795,133880,143611,316076,162816,251749,250338,246748,49203,91032,23885,27097,31143,168760	K00287 is present in multiple modules: M00126/M00840,K01633 is present in multiple modules: M00126/M00840,'--' steps are assumed incomplete,K14652 is present in multiple modules: M00125/M00840
M00841	Hi1D_Assembly_fasta_300_	Tetrahydrofolate biosynthesis, mediated by PTPS, GTP => THF	Pathway modules	Metabolism of cofactors and vitamins	Cofactor and vitamin metabolism	K01495 K22101 K13941 K11754 K13998	0.4	FALSE	0.4	FALSE	NA	No enzymes unique to module	NA	K01495,K01495,K01495,K01495,K01495,K01495,K01495,K01495,K01495,K01495,K01495,K01495,K01495,K01495,K01495,K01495,K01495,K01495,K01495,K01495,K01495,K01495,K01495,K01495,K01495,K01495,K01495,K01495,K01495,K01495,K01495,K01495,K01495,K01495,K01495,K01495,K01495,K01495,K01495,K01495,K01495,K01495,K01495,K01495,K01495,K01495,K01495,K01495,K01495,K01495,K01495,K01495,K01495,K01495,K01495,K01495,K01495,K11754,K11754,K11754,K11754,K11754,K11754,K11754,K11754,K11754,K11754,K11754,K11754,K11754,K11754,K11754,K11754,K11754,K11754,K11754,K11754,K11754,K11754,K11754,K11754,K11754,K11754,K11754,K11754,K11754,K11754,K11754,K11754,K11754,K11754,K11754,K11754,K11754,K11754,K11754,K11754,K11754,K11754,K11754,K11754,K11754,K11754,K11754,K11754,K11754,K11754,K11754	227118,229027,232113,236899,242134,241242,120753,132782,132166,290655,308413,297786,294807,308375,281533,273453,178418,76568,72935,73041,88467,336464,336490,336571,333658,353535,205562,213431,220706,220461,134806,138518,310281,310444,314004,330351,330135,156638,156845,166988,5776,2864,9597,264746,48104,46659,48321,66228,92435,94527,91986,107801,106434,97241,25604,30137,43330,222774,112390,288232,289313,268196,177793,178419,186634,73200,73042,334581,336572,201465,206432,203493,137935,137851,134807,141120,162730,170,254,1998,246062,244172,46658,91839,92031,91490,89810,91303,92319,27581,25474,30136,26687,29700,2234,23969,48105,48320,55273,156844,163243,178851,208981,275572,276984,316238,335784,336096	K11754 is present in multiple modules: M00126/M00841,K01495 is present in multiple modules: M00126/M00841/M00842/M00843
M00842	Hi1D_Assembly_fasta_300_	Tetrahydrobiopterin biosynthesis, GTP => BH4	Pathway modules	Metabolism of cofactors and vitamins	Cofactor and vitamin metabolism	K01495 K01737 K00072	0.666667	FALSE	0.666667	FALSE	NA	No enzymes unique to module	NA	K01495,K01495,K01495,K01495,K01495,K01495,K01495,K01495,K01495,K01495,K01495,K01495,K01495,K01495,K01495,K01495,K01495,K01495,K01495,K01495,K01495,K01495,K01495,K01495,K01495,K01495,K01495,K01495,K01495,K01495,K01495,K01495,K01495,K01495,K01495,K01495,K01495,K01495,K01495,K01495,K01495,K01495,K01495,K01495,K01495,K01495,K01495,K01495,K01495,K01495,K01495,K01495,K01495,K01495,K01495,K01495,K01495,K01737,K01737,K01737,K01737,K01737,K01737,K01737,K01737,K01737,K01737,K01737,K01737,K01737,K01737,K01737,K01737,K01737,K01737,K01737,K01737,K01737,K01737,K01737,K01737,K01737	227118,229027,232113,236899,242134,241242,120753,132782,132166,290655,308413,297786,294807,308375,281533,273453,178418,76568,72935,73041,88467,336464,336490,336571,333658,353535,205562,213431,220706,220461,134806,138518,310281,310444,314004,330351,330135,156638,156845,166988,5776,2864,9597,264746,48104,46659,48321,66228,92435,94527,91986,107801,106434,97241,25604,30137,43330,234252,115632,266972,269257,278297,271556,185050,180333,191973,333216,334140,217428,213914,141144,138819,318215,163027,166472,395,250430,261399,255536,54099,93653,25602	K01737 is present in multiple modules: M00842/M00843,K01495 is present in multiple modules: M00126/M00841/M00842/M00843
M00843	Hi1D_Assembly_fasta_300_	L-threo-Tetrahydrobiopterin biosynthesis, GTP => L-threo-BH4	Pathway modules	Metabolism of cofactors and vitamins	Cofactor and vitamin metabolism	K01495 K01737 K17745	0.666667	FALSE	0.666667	FALSE	NA	No enzymes unique to module	NA	K01495,K01495,K01495,K01495,K01495,K01495,K01495,K01495,K01495,K01495,K01495,K01495,K01495,K01495,K01495,K01495,K01495,K01495,K01495,K01495,K01495,K01495,K01495,K01495,K01495,K01495,K01495,K01495,K01495,K01495,K01495,K01495,K01495,K01495,K01495,K01495,K01495,K01495,K01495,K01495,K01495,K01495,K01495,K01495,K01495,K01495,K01495,K01495,K01495,K01495,K01495,K01495,K01495,K01495,K01495,K01495,K01495,K01737,K01737,K01737,K01737,K01737,K01737,K01737,K01737,K01737,K01737,K01737,K01737,K01737,K01737,K01737,K01737,K01737,K01737,K01737,K01737,K01737,K01737,K01737,K01737,K01737	227118,229027,232113,236899,242134,241242,120753,132782,132166,290655,308413,297786,294807,308375,281533,273453,178418,76568,72935,73041,88467,336464,336490,336571,333658,353535,205562,213431,220706,220461,134806,138518,310281,310444,314004,330351,330135,156638,156845,166988,5776,2864,9597,264746,48104,46659,48321,66228,92435,94527,91986,107801,106434,97241,25604,30137,43330,234252,115632,266972,269257,278297,271556,185050,180333,191973,333216,334140,217428,213914,141144,138819,318215,163027,166472,395,250430,261399,255536,54099,93653,25602	K01737 is present in multiple modules: M00842/M00843,K01495 is present in multiple modules: M00126/M00841/M00842/M00843
M00880	Hi1D_Assembly_fasta_300_	Molybdenum cofactor biosynthesis, GTP => molybdenum cofactor	Pathway modules	Metabolism of cofactors and vitamins	Cofactor and vitamin metabolism	((K03639 K03637),K20967) (K03635,K21142) (((K03831,K03638) K03750),K15376)	1	TRUE	1	TRUE	1	K03635,K03637,K03639,K03750,K03831	6,16,20,22,6	K03635,K03635,K03635,K03635,K03635,K03635,K03637,K03637,K03637,K03637,K03637,K03637,K03637,K03637,K03637,K03637,K03637,K03637,K03637,K03637,K03637,K03637,K03639,K03639,K03639,K03639,K03639,K03639,K03639,K03639,K03639,K03639,K03639,K03639,K03639,K03639,K03639,K03639,K03639,K03639,K03639,K03639,K03750,K03750,K03750,K03750,K03750,K03750,K03750,K03750,K03750,K03750,K03750,K03750,K03750,K03750,K03750,K03750,K03750,K03750,K03750,K03750,K03750,K03750,K03831,K03831,K03831,K03831,K03831,K03831	281023,67759,342909,199794,260197,88827,117028,125647,267453,178173,188392,67590,80647,349969,200406,218801,135384,318715,14798,102740,102533,29252,267452,188489,189833,188393,195105,67591,200405,217084,135383,155210,20308,255737,23522,29253,30003,18576,42389,128496,129649,182388,111817,111848,123176,299030,267458,332292,343245,208539,209205,135386,162492,11595,255036,90254,25043,166849,175908,281527,305481,341075,342631,349227,67759,199794,208714,29254,78814,191212	None
M00140	Hi1D_Assembly_fasta_300_	C1-unit interconversion, prokaryotes	Pathway modules	Metabolism of cofactors and vitamins	Cofactor and vitamin metabolism	K00600 (K01491,(K00300 K01500)) K01938	1	TRUE	1	TRUE	NA	No enzymes unique to module	NA	K00600,K00600,K00600,K00600,K00600,K00600,K00600,K00600,K00600,K00600,K00600,K00600,K00600,K00600,K00600,K00600,K00600,K00600,K00600,K00600,K00600,K00600,K00600,K00600,K00600,K00600,K00600,K00600,K00600,K00600,K00600,K00600,K00600,K00600,K00600,K00600,K00600,K00600,K00600,K00600,K00600,K00600,K00600,K00600,K00600,K00600,K00600,K00600,K00600,K00600,K00600,K00600,K00600,K00600,K00600,K00600,K00600,K00600,K00600,K00600,K00600,K00600,K00600,K00600,K00600,K00600,K00600,K00600,K00600,K00600,K00600,K00600,K00600,K00600,K00600,K00600,K00600,K00600,K00600,K00600,K00600,K00600,K00600,K00600,K00600,K00600,K00600,K00600,K00600,K00600,K00600,K00600,K00600,K00600,K00600,K00600,K00600,K00600,K00600,K00600,K00600,K00600,K00600,K00600,K00600,K00600,K00600,K00600,K00600,K00600,K01491,K01491,K01491,K01491,K01491,K01491,K01491,K01491,K01491,K01491,K01491,K01491,K01491,K01491,K01491,K01491,K01491,K01491,K01491,K01491,K01491,K01491,K01491,K01491,K01491,K01491,K01491,K01491,K01491,K01491,K01491,K01491,K01491,K01491,K01491,K01491,K01491,K01491,K01491,K01491,K01491,K01491,K01491,K01491,K01491,K01491,K01491,K01491,K01500,K01500,K01500,K01500,K01500,K01500,K01500,K01500,K01500,K01500,K01500,K01500,K01500,K01500,K01500,K01500,K01500,K01500,K01500,K01500,K01500,K01500,K01938,K01938,K01938,K01938,K01938,K01938,K01938,K01938,K01938,K01938,K01938,K01938,K01938,K01938,K01938,K01938,K01938,K01938,K01938,K01938,K01938,K01938,K01938,K01938,K01938,K01938,K01938,K01938,K01938,K01938,K01938,K01938,K01938,K01938,K01938,K01938,K01938,K01938,K01938,K01938,K01938	222136,225691,232734,233144,230357,112036,114705,114379,118435,120372,124963,127002,115057,121475,128514,131310,290904,294561,290721,303363,305638,287821,292917,299845,293991,303410,268484,271407,273743,278084,280293,280273,180010,178305,181088,178711,180207,189538,196007,196739,196731,198034,68758,69753,75371,81081,84030,75321,337943,332153,341249,344487,341042,347984,346114,346980,204029,207680,208025,207302,218433,135535,148757,144188,150390,144070,149290,140514,153307,311401,315119,320566,318743,156760,156645,156922,161588,162441,172579,167401,155244,16364,17085,19146,17471,244461,252804,253528,256483,256892,257867,243586,243665,252643,48593,52056,63829,44651,92056,96472,100102,26514,25409,28086,29817,41667,42967,41044,29234,225159,114195,114450,292620,288373,181859,70712,70481,68054,336408,333846,202324,202341,202455,201067,201272,133781,138325,312182,156813,7724,244007,244777,244039,250789,48241,49098,48845,48144,47929,28986,26154,31975,172,846,22413,54100,112279,112386,118568,137924,137940,155772,157317,206954,249517,266670,289945,293221,112385,118569,289946,266671,277367,188428,206667,200192,137923,137936,137424,311158,157316,155773,8910,244784,90814,80413,126302,133889,302133,326634,226298,112384,114495,112861,266082,266672,67839,336300,334888,202388,133782,137922,138068,140147,136478,312181,155774,157315,173,244006,48844,46480,47865,24126,24811,25438,50722,71790,71940,75341,115927,161332,181860,207011,224427,224440,228238,270563,312926,332891,333828	K01491 is present in multiple modules: M00377/M00140/M00618,K00600 is present in multiple modules: M00532/M00346/M00140/M00141,K01938 is present in multiple modules: M00377/M00140/M00618,K01500 is present in multiple modules: M00377/M00140
M00141	Hi1D_Assembly_fasta_300_	C1-unit interconversion, eukaryotes	Pathway modules	Metabolism of cofactors and vitamins	Cofactor and vitamin metabolism	K00600 (K00288,(K13403 K13402))	0.5	FALSE	0.5	FALSE	NA	No enzymes unique to module	NA	K00600,K00600,K00600,K00600,K00600,K00600,K00600,K00600,K00600,K00600,K00600,K00600,K00600,K00600,K00600,K00600,K00600,K00600,K00600,K00600,K00600,K00600,K00600,K00600,K00600,K00600,K00600,K00600,K00600,K00600,K00600,K00600,K00600,K00600,K00600,K00600,K00600,K00600,K00600,K00600,K00600,K00600,K00600,K00600,K00600,K00600,K00600,K00600,K00600,K00600,K00600,K00600,K00600,K00600,K00600,K00600,K00600,K00600,K00600,K00600,K00600,K00600,K00600,K00600,K00600,K00600,K00600,K00600,K00600,K00600,K00600,K00600,K00600,K00600,K00600,K00600,K00600,K00600,K00600,K00600,K00600,K00600,K00600,K00600,K00600,K00600,K00600,K00600,K00600,K00600,K00600,K00600,K00600,K00600,K00600,K00600,K00600,K00600,K00600,K00600,K00600,K00600,K00600,K00600,K00600,K00600,K00600,K00600,K00600,K00600	222136,225691,232734,233144,230357,112036,114705,114379,118435,120372,124963,127002,115057,121475,128514,131310,290904,294561,290721,303363,305638,287821,292917,299845,293991,303410,268484,271407,273743,278084,280293,280273,180010,178305,181088,178711,180207,189538,196007,196739,196731,198034,68758,69753,75371,81081,84030,75321,337943,332153,341249,344487,341042,347984,346114,346980,204029,207680,208025,207302,218433,135535,148757,144188,150390,144070,149290,140514,153307,311401,315119,320566,318743,156760,156645,156922,161588,162441,172579,167401,155244,16364,17085,19146,17471,244461,252804,253528,256483,256892,257867,243586,243665,252643,48593,52056,63829,44651,92056,96472,100102,26514,25409,28086,29817,41667,42967,41044,29234,225159	K00600 is present in multiple modules: M00532/M00346/M00140/M00141
M00846	Hi1D_Assembly_fasta_300_	Siroheme biosynthesis, glutamyl-tRNA => siroheme	Pathway modules	Metabolism of cofactors and vitamins	Cofactor and vitamin metabolism	K02492 K01845 K01698 K01749 (K01719,K13542,K13543) (K02302,(K00589,K02303,K02496,K13542,K13543)+(K02304,(K24866+K03794)))	1	TRUE	1	TRUE	NA	No enzymes unique to module	NA	K01698,K01698,K01698,K01698,K01698,K01698,K01698,K01698,K01698,K01698,K01698,K01698,K01698,K01698,K01698,K01698,K01698,K01698,K01698,K01698,K01698,K01698,K01698,K01698,K01698,K01698,K01719,K01719,K01719,K01719,K01719,K01719,K01719,K01719,K01719,K01719,K01719,K01719,K01719,K01719,K01719,K01719,K01719,K01719,K01719,K01719,K01719,K01719,K01719,K01719,K01719,K01719,K01719,K01719,K01719,K01719,K01719,K01719,K01719,K01719,K01719,K01719,K01719,K01719,K01719,K01719,K01719,K01719,K01719,K01719,K01719,K01719,K01719,K01719,K01719,K01749,K01749,K01749,K01749,K01749,K01749,K01749,K01749,K01749,K01749,K01749,K01749,K01749,K01749,K01749,K01749,K01749,K01845,K01845,K01845,K01845,K01845,K01845,K01845,K01845,K01845,K01845,K01845,K01845,K01845,K01845,K02302,K02303,K02303,K02303,K02303,K02303,K02303,K02303,K02303,K02303,K02492,K02492,K02492,K02492,K02492,K02492,K02492,K02492,K02492,K02492,K02492,K02492,K02492,K02492,K02492,K02492,K02492,K02492,K02492,K02492,K02492,K02492,K02492,K02492,K02492,K13542,K13542,K13542,K13542,K13542,K24866,K24866,K24866,K24866,K24866,K24866,K24866,K24866,K24866,K24866,K24866,K24866,K24866,K24866	118235,126023,286803,287195,185476,195738,76277,86681,88089,76258,333286,343108,199887,219956,150689,154187,174006,10593,21275,244753,57572,65519,97866,105274,98881,43272,221539,118678,122659,126071,304730,299188,289193,291877,301580,185477,75032,76988,85136,333287,333249,199870,211198,201625,217913,133540,143628,144000,133160,316460,160863,2042,5954,11844,20445,244752,255587,253433,258024,61100,51295,58477,60277,98882,106520,98280,92485,96016,10592,59121,168818,221688,255298,326276,344849,231031,117317,125657,276650,283657,177577,333288,199871,327085,160862,163789,163788,20856,244751,259931,51296,34400,118234,186105,76257,333285,199886,144555,244754,13629,79916,167906,257149,257602,275842,280732,336071,333287,336071,199870,160863,244752,247089,51295,209866,344533,231032,119145,197751,75792,81206,88322,82775,333289,343579,199874,216805,210326,215414,143279,146860,9845,9241,244749,60795,64899,65790,44480,163787,236535,280542,333287,199870,160863,244752,51295,221842,121145,117757,281259,336071,333290,209053,247088,103487,194653,244750,244756,281074,313988	K01749 is present in multiple modules: M00846/M00868/M00121/M00926,K02492 is present in multiple modules: M00846/M00121/M00926,K13542 is present in multiple modules: M00846/M00121/M00926/M00924/M00925,K01719 is present in multiple modules: M00846/M00868/M00121/M00926,K24866 is present in multiple modules: M00846/M00924,K01698 is present in multiple modules: M00846/M00868/M00121/M00926,K02302 is present in multiple modules: M00846/M00924,K01845 is present in multiple modules: M00846/M00121/M00926,K02303 is present in multiple modules: M00846/M00924/M00925
M00868	Hi1D_Assembly_fasta_300_	Heme biosynthesis, animals and fungi, glycine => heme	Pathway modules	Metabolism of cofactors and vitamins	Cofactor and vitamin metabolism	K00643 K01698 K01749 K01719 K01599 K00228 K00231 K01772	0.75	TRUE	0.75	TRUE	NA	No enzymes unique to module	NA	K00231,K00231,K00231,K00231,K00231,K01599,K01599,K01599,K01599,K01599,K01599,K01599,K01599,K01599,K01599,K01599,K01599,K01599,K01599,K01599,K01599,K01599,K01599,K01599,K01599,K01599,K01599,K01599,K01599,K01599,K01599,K01599,K01599,K01599,K01599,K01599,K01599,K01599,K01599,K01599,K01599,K01599,K01599,K01599,K01599,K01599,K01599,K01599,K01599,K01599,K01599,K01599,K01599,K01599,K01599,K01599,K01599,K01599,K01599,K01599,K01599,K01698,K01698,K01698,K01698,K01698,K01698,K01698,K01698,K01698,K01698,K01698,K01698,K01698,K01698,K01698,K01698,K01698,K01698,K01698,K01698,K01698,K01698,K01698,K01698,K01698,K01698,K01719,K01719,K01719,K01719,K01719,K01719,K01719,K01719,K01719,K01719,K01719,K01719,K01719,K01719,K01719,K01719,K01719,K01719,K01719,K01719,K01719,K01719,K01719,K01719,K01719,K01719,K01719,K01719,K01719,K01719,K01719,K01719,K01719,K01719,K01719,K01719,K01719,K01719,K01719,K01719,K01719,K01719,K01719,K01719,K01719,K01719,K01719,K01719,K01719,K01749,K01749,K01749,K01749,K01749,K01749,K01749,K01749,K01749,K01749,K01749,K01749,K01749,K01749,K01749,K01749,K01749,K01772,K01772,K01772,K01772,K01772,K01772,K01772,K01772,K01772,K01772,K01772,K01772,K01772	266977,99511,166897,225435,322355,241683,239703,119146,271209,269749,271161,183957,72045,334498,202773,137648,139380,312789,320955,163427,157196,4450,53754,59217,50451,47584,47582,49923,53631,33435,25441,27159,29668,26469,4684,47149,47151,70729,78990,116683,161066,162172,162173,205652,208272,229012,231418,234658,246205,270974,271826,291960,300293,311501,311502,312791,312792,314978,315504,316050,345760,118235,126023,286803,287195,185476,195738,76277,86681,88089,76258,333286,343108,199887,219956,150689,154187,174006,10593,21275,244753,57572,65519,97866,105274,98881,43272,221539,118678,122659,126071,304730,299188,289193,291877,301580,185477,75032,76988,85136,333287,333249,199870,211198,201625,217913,133540,143628,144000,133160,316460,160863,2042,5954,11844,20445,244752,255587,253433,258024,61100,51295,58477,60277,98882,106520,98280,92485,96016,10592,59121,168818,221688,255298,326276,344849,231031,117317,125657,276650,283657,177577,333288,199871,327085,160862,163789,163788,20856,244751,259931,51296,34400,121213,76558,338045,213811,311038,319783,11262,90270,78963,212682,295104,308191,348260	K01749 is present in multiple modules: M00846/M00868/M00121/M00926,K01772 is present in multiple modules: M00868/M00121/M00926,K01719 is present in multiple modules: M00846/M00868/M00121/M00926,K01599 is present in multiple modules: M00868/M00121/M00926,K01698 is present in multiple modules: M00846/M00868/M00121/M00926,K00231 is present in multiple modules: M00868/M00121/M00926
M00121	Hi1D_Assembly_fasta_300_	Heme biosynthesis, plants and bacteria, glutamate => heme	Pathway modules	Metabolism of cofactors and vitamins	Cofactor and vitamin metabolism	K01885 K02492 K01845 K01698 K01749 (K01719,K13542,K13543) K01599 (K00228,K02495) (K00230,K00231,K08973) K01772	1	TRUE	1	TRUE	1	K00230,K01885,K02495	9,62,88	K00230,K00230,K00230,K00230,K00230,K00230,K00230,K00230,K00230,K00231,K00231,K00231,K00231,K00231,K01599,K01599,K01599,K01599,K01599,K01599,K01599,K01599,K01599,K01599,K01599,K01599,K01599,K01599,K01599,K01599,K01599,K01599,K01599,K01599,K01599,K01599,K01599,K01599,K01599,K01599,K01599,K01599,K01599,K01599,K01599,K01599,K01599,K01599,K01599,K01599,K01599,K01599,K01599,K01599,K01599,K01599,K01599,K01599,K01599,K01599,K01599,K01599,K01599,K01599,K01599,K01599,K01599,K01599,K01599,K01599,K01698,K01698,K01698,K01698,K01698,K01698,K01698,K01698,K01698,K01698,K01698,K01698,K01698,K01698,K01698,K01698,K01698,K01698,K01698,K01698,K01698,K01698,K01698,K01698,K01698,K01698,K01719,K01719,K01719,K01719,K01719,K01719,K01719,K01719,K01719,K01719,K01719,K01719,K01719,K01719,K01719,K01719,K01719,K01719,K01719,K01719,K01719,K01719,K01719,K01719,K01719,K01719,K01719,K01719,K01719,K01719,K01719,K01719,K01719,K01719,K01719,K01719,K01719,K01719,K01719,K01719,K01719,K01719,K01719,K01719,K01719,K01719,K01719,K01719,K01719,K01749,K01749,K01749,K01749,K01749,K01749,K01749,K01749,K01749,K01749,K01749,K01749,K01749,K01749,K01749,K01749,K01749,K01772,K01772,K01772,K01772,K01772,K01772,K01772,K01772,K01772,K01772,K01772,K01772,K01772,K01845,K01845,K01845,K01845,K01845,K01845,K01845,K01845,K01845,K01845,K01845,K01845,K01845,K01845,K01885,K01885,K01885,K01885,K01885,K01885,K01885,K01885,K01885,K01885,K01885,K01885,K01885,K01885,K01885,K01885,K01885,K01885,K01885,K01885,K01885,K01885,K01885,K01885,K01885,K01885,K01885,K01885,K01885,K01885,K01885,K01885,K01885,K01885,K01885,K01885,K01885,K01885,K01885,K01885,K01885,K01885,K01885,K01885,K01885,K01885,K01885,K01885,K01885,K01885,K01885,K01885,K01885,K01885,K01885,K01885,K01885,K01885,K01885,K01885,K01885,K01885,K02492,K02492,K02492,K02492,K02492,K02492,K02492,K02492,K02492,K02492,K02492,K02492,K02492,K02492,K02492,K02492,K02492,K02492,K02492,K02492,K02492,K02492,K02492,K02492,K02492,K02495,K02495,K02495,K02495,K02495,K02495,K02495,K02495,K02495,K02495,K02495,K02495,K02495,K02495,K02495,K02495,K02495,K02495,K02495,K02495,K02495,K02495,K02495,K02495,K02495,K02495,K02495,K02495,K02495,K02495,K02495,K02495,K02495,K02495,K02495,K02495,K02495,K02495,K02495,K02495,K02495,K02495,K02495,K02495,K02495,K02495,K02495,K02495,K02495,K02495,K02495,K02495,K02495,K02495,K02495,K02495,K02495,K02495,K02495,K02495,K02495,K02495,K02495,K02495,K02495,K02495,K02495,K02495,K02495,K02495,K02495,K02495,K02495,K02495,K02495,K02495,K02495,K02495,K02495,K02495,K02495,K02495,K02495,K02495,K02495,K02495,K02495,K02495,K13542,K13542,K13542,K13542,K13542	228585,111375,69458,141328,168564,163988,190468,293195,333125,266977,99511,166897,225435,322355,241683,239703,119146,271209,269749,271161,183957,72045,334498,202773,137648,139380,312789,320955,163427,157196,4450,53754,59217,50451,47584,47582,49923,53631,33435,25441,27159,29668,26469,4684,47149,47151,70729,78990,116683,161066,162172,162173,205652,208272,229012,231418,234658,246205,270974,271826,291960,300293,311501,311502,312791,312792,314978,315504,316050,345760,118235,126023,286803,287195,185476,195738,76277,86681,88089,76258,333286,343108,199887,219956,150689,154187,174006,10593,21275,244753,57572,65519,97866,105274,98881,43272,221539,118678,122659,126071,304730,299188,289193,291877,301580,185477,75032,76988,85136,333287,333249,199870,211198,201625,217913,133540,143628,144000,133160,316460,160863,2042,5954,11844,20445,244752,255587,253433,258024,61100,51295,58477,60277,98882,106520,98280,92485,96016,10592,59121,168818,221688,255298,326276,344849,231031,117317,125657,276650,283657,177577,333288,199871,327085,160862,163789,163788,20856,244751,259931,51296,34400,121213,76558,338045,213811,311038,319783,11262,90270,78963,212682,295104,308191,348260,118234,186105,76257,333285,199886,144555,244754,13629,79916,167906,257149,257602,275842,280732,227623,223015,226792,223481,222409,229794,112508,113661,116173,118932,267389,274127,178086,72442,75205,73703,332537,334879,339384,203827,204467,203236,201427,208536,203848,139032,137518,138749,136575,142440,138563,137206,315964,313402,312707,157299,155691,163108,2160,2049,5860,6360,245406,248422,245802,250866,49849,52470,53292,54120,94709,22836,23309,98422,180080,230638,255448,273070,291963,297995,313583,321606,231032,119145,197751,75792,81206,88322,82775,333289,343579,199874,216805,210326,215414,143279,146860,9845,9241,244749,60795,64899,65790,44480,163787,236535,280542,221895,222425,229591,227125,118705,119254,111854,290719,290465,290640,290286,289963,266978,272003,178396,182716,188848,71812,72011,68009,71232,71510,68155,338006,333711,332934,337525,199958,203721,205873,207383,138580,140277,137997,135888,133660,137275,315589,312285,312290,311791,158037,160718,156764,164488,159316,3663,294,2420,245414,46609,44885,48062,50335,47048,91642,89782,27893,26487,29128,5975,26901,27498,28417,50923,53383,55962,70033,78135,96810,101313,116045,117505,117669,119375,134049,139964,160994,182228,204045,255505,267946,273562,276029,280125,292364,335519,335674,333287,199870,160863,244752,51295	K01749 is present in multiple modules: M00846/M00868/M00121/M00926,K01772 is present in multiple modules: M00868/M00121/M00926,K02492 is present in multiple modules: M00846/M00121/M00926,K13542 is present in multiple modules: M00846/M00121/M00926/M00924/M00925,K01719 is present in multiple modules: M00846/M00868/M00121/M00926,K01599 is present in multiple modules: M00868/M00121/M00926,K01698 is present in multiple modules: M00846/M00868/M00121/M00926,K00231 is present in multiple modules: M00868/M00121/M00926,K01845 is present in multiple modules: M00846/M00121/M00926
M00926	Hi1D_Assembly_fasta_300_	Heme biosynthesis, bacteria, glutamyl-tRNA => coproporphyrin III => heme	Pathway modules	Metabolism of cofactors and vitamins	Cofactor and vitamin metabolism	K02492 K01845 K01698 K01749 (K01719,K13542) K01599 K00231 K01772 K00435	1	TRUE	1	TRUE	1	K00435	2	K00231,K00231,K00231,K00231,K00231,K00435,K00435,K01599,K01599,K01599,K01599,K01599,K01599,K01599,K01599,K01599,K01599,K01599,K01599,K01599,K01599,K01599,K01599,K01599,K01599,K01599,K01599,K01599,K01599,K01599,K01599,K01599,K01599,K01599,K01599,K01599,K01599,K01599,K01599,K01599,K01599,K01599,K01599,K01599,K01599,K01599,K01599,K01599,K01599,K01599,K01599,K01599,K01599,K01599,K01599,K01599,K01599,K01599,K01599,K01599,K01599,K01599,K01599,K01698,K01698,K01698,K01698,K01698,K01698,K01698,K01698,K01698,K01698,K01698,K01698,K01698,K01698,K01698,K01698,K01698,K01698,K01698,K01698,K01698,K01698,K01698,K01698,K01698,K01698,K01719,K01719,K01719,K01719,K01719,K01719,K01719,K01719,K01719,K01719,K01719,K01719,K01719,K01719,K01719,K01719,K01719,K01719,K01719,K01719,K01719,K01719,K01719,K01719,K01719,K01719,K01719,K01719,K01719,K01719,K01719,K01719,K01719,K01719,K01719,K01719,K01719,K01719,K01719,K01719,K01719,K01719,K01719,K01719,K01719,K01719,K01719,K01719,K01719,K01749,K01749,K01749,K01749,K01749,K01749,K01749,K01749,K01749,K01749,K01749,K01749,K01749,K01749,K01749,K01749,K01749,K01772,K01772,K01772,K01772,K01772,K01772,K01772,K01772,K01772,K01772,K01772,K01772,K01772,K01845,K01845,K01845,K01845,K01845,K01845,K01845,K01845,K01845,K01845,K01845,K01845,K01845,K01845,K02492,K02492,K02492,K02492,K02492,K02492,K02492,K02492,K02492,K02492,K02492,K02492,K02492,K02492,K02492,K02492,K02492,K02492,K02492,K02492,K02492,K02492,K02492,K02492,K02492,K13542,K13542,K13542,K13542,K13542	266977,99511,166897,225435,322355,238718,338046,241683,239703,119146,271209,269749,271161,183957,72045,334498,202773,137648,139380,312789,320955,163427,157196,4450,53754,59217,50451,47584,47582,49923,53631,33435,25441,27159,29668,26469,4684,47149,47151,70729,78990,116683,161066,162172,162173,205652,208272,229012,231418,234658,246205,270974,271826,291960,300293,311501,311502,312791,312792,314978,315504,316050,345760,118235,126023,286803,287195,185476,195738,76277,86681,88089,76258,333286,343108,199887,219956,150689,154187,174006,10593,21275,244753,57572,65519,97866,105274,98881,43272,221539,118678,122659,126071,304730,299188,289193,291877,301580,185477,75032,76988,85136,333287,333249,199870,211198,201625,217913,133540,143628,144000,133160,316460,160863,2042,5954,11844,20445,244752,255587,253433,258024,61100,51295,58477,60277,98882,106520,98280,92485,96016,10592,59121,168818,221688,255298,326276,344849,231031,117317,125657,276650,283657,177577,333288,199871,327085,160862,163789,163788,20856,244751,259931,51296,34400,121213,76558,338045,213811,311038,319783,11262,90270,78963,212682,295104,308191,348260,118234,186105,76257,333285,199886,144555,244754,13629,79916,167906,257149,257602,275842,280732,231032,119145,197751,75792,81206,88322,82775,333289,343579,199874,216805,210326,215414,143279,146860,9845,9241,244749,60795,64899,65790,44480,163787,236535,280542,333287,199870,160863,244752,51295	K01749 is present in multiple modules: M00846/M00868/M00121/M00926,K01772 is present in multiple modules: M00868/M00121/M00926,K02492 is present in multiple modules: M00846/M00121/M00926,K13542 is present in multiple modules: M00846/M00121/M00926/M00924/M00925,K01719 is present in multiple modules: M00846/M00868/M00121/M00926,K01599 is present in multiple modules: M00868/M00121/M00926,K01698 is present in multiple modules: M00846/M00868/M00121/M00926,K00231 is present in multiple modules: M00868/M00121/M00926,K01845 is present in multiple modules: M00846/M00121/M00926
M00847	Hi1D_Assembly_fasta_300_	Heme biosynthesis, archaea, siroheme => heme	Pathway modules	Metabolism of cofactors and vitamins	Cofactor and vitamin metabolism	K22225 K22226 (K22227,K25033)	1	TRUE	1	TRUE	1	K22225,K22226,K22227	2,1,4	K22225,K22225,K22226,K22227,K22227,K22227,K22227	2.72227e+31	None
M00924	Hi1D_Assembly_fasta_300_	Cobalamin biosynthesis, anaerobic, uroporphyrinogen III => sirohydrochlorin => cobyrinate a,c-diamide	Pathway modules	Metabolism of cofactors and vitamins	Cofactor and vitamin metabolism	(K02302,(K02303,K13542) (K02304,K24866)) (K02190,K03795,K22011) K03394 (K05934,K13541,K21479) K05936 (K02189,K13541) K02188 K05895 (K02191 K03399,K00595) K06042 K02224	1	TRUE	1	TRUE	1	K02188,K02189,K02190,K02191,K03399,K03795	25,23,31,3,2,1	K00595,K00595,K00595,K00595,K00595,K00595,K00595,K00595,K00595,K00595,K02188,K02188,K02188,K02188,K02188,K02188,K02188,K02188,K02188,K02188,K02188,K02188,K02188,K02188,K02188,K02188,K02188,K02188,K02188,K02188,K02188,K02188,K02188,K02188,K02188,K02189,K02189,K02189,K02189,K02189,K02189,K02189,K02189,K02189,K02189,K02189,K02189,K02189,K02189,K02189,K02189,K02189,K02189,K02189,K02189,K02189,K02189,K02189,K02190,K02190,K02190,K02190,K02190,K02190,K02190,K02190,K02190,K02190,K02190,K02190,K02190,K02190,K02190,K02190,K02190,K02190,K02190,K02190,K02190,K02190,K02190,K02190,K02190,K02190,K02190,K02190,K02190,K02190,K02190,K02191,K02191,K02191,K02224,K02224,K02224,K02224,K02224,K02224,K02224,K02224,K02224,K02224,K02224,K02224,K02224,K02224,K02224,K02224,K02224,K02224,K02224,K02224,K02224,K02224,K02224,K02224,K02224,K02224,K02224,K02224,K02224,K02224,K02224,K02224,K02302,K02303,K02303,K02303,K02303,K02303,K02303,K02303,K02303,K02303,K03394,K03394,K03394,K03394,K03394,K03394,K03394,K03394,K03394,K03394,K03394,K03399,K03399,K03795,K05895,K05895,K05895,K05895,K05895,K05895,K05895,K05895,K05895,K05895,K05895,K05934,K05934,K05934,K05934,K05934,K05934,K05934,K05934,K05934,K05934,K05934,K05936,K05936,K05936,K05936,K05936,K05936,K05936,K05936,K05936,K05936,K05936,K05936,K05936,K05936,K05936,K06042,K06042,K06042,K06042,K06042,K06042,K06042,K06042,K06042,K06042,K06042,K06042,K06042,K06042,K06042,K06042,K06042,K06042,K06042,K13542,K13542,K13542,K13542,K13542,K24866,K24866,K24866,K24866,K24866,K24866,K24866,K24866,K24866,K24866,K24866,K24866,K24866,K24866	221834,289599,266299,179523,68911,70439,333788,340519,199885,167209,221833,240411,118018,127909,308611,266297,274449,179521,68907,333794,199877,312339,56057,63774,102204,103612,31931,62549,128546,131706,175739,256702,305390,327725,343519,221840,241959,300756,289597,266298,179522,191430,68909,70437,74285,333791,199888,204194,208031,312341,254271,260093,262164,63720,28745,101965,220582,308505,118019,292034,302218,303605,266301,266304,183610,179525,68901,333795,338664,199878,142200,310215,320781,321196,323734,1358,9982,52308,97430,36707,28742,103872,105950,236536,283882,341624,348777,352109,352993,289599,70439,317033,221843,225028,114068,115029,119992,294098,289600,266305,276955,187387,68905,70440,76973,333787,346295,199884,211478,212526,141135,163471,262186,94721,24085,31396,21438,111412,184324,241662,242363,303511,327834,340520,336071,333287,336071,199870,160863,244752,247089,51295,209866,344533,221836,114075,191521,333793,199876,204196,212863,320833,170798,33972,328743,221834,344480,179815,221842,289599,68911,70439,74283,340760,333789,199872,204192,9569,28743,221841,289598,266300,179524,74284,70438,68910,333790,204193,199873,28744,221837,299210,266298,179522,68908,333792,342624,204195,199875,208030,317032,312340,34592,58175,307874,294099,266300,274448,186738,179524,68906,333778,341625,199866,218485,312338,325653,172887,322,6672,17694,100380,33441,31930,333287,199870,160863,244752,51295,221842,121145,117757,281259,336071,333290,209053,247088,103487,194653,244750,244756,281074,313988	K06042 is present in multiple modules: M00924/M00925,K13542 is present in multiple modules: M00846/M00121/M00926/M00924/M00925,K00595 is present in multiple modules: M00924/M00925,K05936 is present in multiple modules: M00924/M00925,K05934 is present in multiple modules: M00924/M00925,K05895 is present in multiple modules: M00924/M00925,K24866 is present in multiple modules: M00846/M00924,K02302 is present in multiple modules: M00846/M00924,K02303 is present in multiple modules: M00846/M00924/M00925,K03394 is present in multiple modules: M00924/M00925,K02224 is present in multiple modules: M00924/M00925
M00925	Hi1D_Assembly_fasta_300_	Cobalamin biosynthesis, aerobic, uroporphyrinogen III => precorrin 2 => cobyrinate a,c-diamide	Pathway modules	Metabolism of cofactors and vitamins	Cofactor and vitamin metabolism	(K02303,K13542) (K03394,K13540) K02229 (K05934,K13540,K13541) K05936 K02228 K05895 K00595 K06042 K02224 K02230+K09882+K09883	0.818182	TRUE	0.818182	TRUE	1	K02230,K09882,K09883	9,1,1	K00595,K00595,K00595,K00595,K00595,K00595,K00595,K00595,K00595,K00595,K02224,K02224,K02224,K02224,K02224,K02224,K02224,K02224,K02224,K02224,K02224,K02224,K02224,K02224,K02224,K02224,K02224,K02224,K02224,K02224,K02224,K02224,K02224,K02224,K02224,K02224,K02224,K02224,K02224,K02224,K02224,K02224,K02230,K02230,K02230,K02230,K02230,K02230,K02230,K02230,K02230,K02303,K02303,K02303,K02303,K02303,K02303,K02303,K02303,K02303,K03394,K03394,K03394,K03394,K03394,K03394,K03394,K03394,K03394,K03394,K03394,K05895,K05895,K05895,K05895,K05895,K05895,K05895,K05895,K05895,K05895,K05895,K05934,K05934,K05934,K05934,K05934,K05934,K05934,K05934,K05934,K05934,K05934,K05936,K05936,K05936,K05936,K05936,K05936,K05936,K05936,K05936,K05936,K05936,K05936,K05936,K05936,K05936,K06042,K06042,K06042,K06042,K06042,K06042,K06042,K06042,K06042,K06042,K06042,K06042,K06042,K06042,K06042,K06042,K06042,K06042,K06042,K09882,K09883,K13542,K13542,K13542,K13542,K13542	221834,289599,266299,179523,68911,70439,333788,340519,199885,167209,221843,225028,114068,115029,119992,294098,289600,266305,276955,187387,68905,70440,76973,333787,346295,199884,211478,212526,141135,163471,262186,94721,24085,31396,21438,111412,184324,241662,242363,303511,327834,340520,289398,202291,136530,310314,45959,26370,69628,90247,225199,333287,336071,199870,160863,244752,247089,51295,209866,344533,221836,114075,191521,333793,199876,204196,212863,320833,170798,33972,328743,221842,289599,68911,70439,74283,340760,333789,199872,204192,9569,28743,221841,289598,266300,179524,74284,70438,68910,333790,204193,199873,28744,221837,299210,266298,179522,68908,333792,342624,204195,199875,208030,317032,312340,34592,58175,307874,294099,266300,274448,186738,179524,68906,333778,341625,199866,218485,312338,325653,172887,322,6672,17694,100380,33441,31930,1044,1043,333287,199870,160863,244752,51295	K06042 is present in multiple modules: M00924/M00925,K13542 is present in multiple modules: M00846/M00121/M00926/M00924/M00925,K00595 is present in multiple modules: M00924/M00925,K05936 is present in multiple modules: M00924/M00925,K05934 is present in multiple modules: M00924/M00925,K05895 is present in multiple modules: M00924/M00925,K02303 is present in multiple modules: M00846/M00924/M00925,K03394 is present in multiple modules: M00924/M00925,K02224 is present in multiple modules: M00924/M00925
M00122	Hi1D_Assembly_fasta_300_	Cobalamin biosynthesis, cobyrinate a,c-diamide => cobalamin	Pathway modules	Metabolism of cofactors and vitamins	Cofactor and vitamin metabolism	(K00798,K19221) K02232 (K02225,K02227) K02231 K00768 (K02226,K22316) K02233	1	TRUE	1	TRUE	1	K00768,K00798,K02226,K02227,K02231,K02232,K02233,K19221	23,25,13,21,31,25,22,35	K00768,K00768,K00768,K00768,K00768,K00768,K00768,K00768,K00768,K00768,K00768,K00768,K00768,K00768,K00768,K00768,K00768,K00768,K00768,K00768,K00768,K00768,K00768,K00798,K00798,K00798,K00798,K00798,K00798,K00798,K00798,K00798,K00798,K00798,K00798,K00798,K00798,K00798,K00798,K00798,K00798,K00798,K00798,K00798,K00798,K00798,K00798,K00798,K02226,K02226,K02226,K02226,K02226,K02226,K02226,K02226,K02226,K02226,K02226,K02226,K02226,K02227,K02227,K02227,K02227,K02227,K02227,K02227,K02227,K02227,K02227,K02227,K02227,K02227,K02227,K02227,K02227,K02227,K02227,K02227,K02227,K02227,K02231,K02231,K02231,K02231,K02231,K02231,K02231,K02231,K02231,K02231,K02231,K02231,K02231,K02231,K02231,K02231,K02231,K02231,K02231,K02231,K02231,K02231,K02231,K02231,K02231,K02231,K02231,K02231,K02231,K02231,K02231,K02232,K02232,K02232,K02232,K02232,K02232,K02232,K02232,K02232,K02232,K02232,K02232,K02232,K02232,K02232,K02232,K02232,K02232,K02232,K02232,K02232,K02232,K02232,K02232,K02232,K02233,K02233,K02233,K02233,K02233,K02233,K02233,K02233,K02233,K02233,K02233,K02233,K02233,K02233,K02233,K02233,K02233,K02233,K02233,K02233,K02233,K02233,K19221,K19221,K19221,K19221,K19221,K19221,K19221,K19221,K19221,K19221,K19221,K19221,K19221,K19221,K19221,K19221,K19221,K19221,K19221,K19221,K19221,K19221,K19221,K19221,K19221,K19221,K19221,K19221,K19221,K19221,K19221,K19221,K19221,K19221,K19221	115830,288429,302869,303556,178145,179520,183649,76480,332853,333786,342148,201965,209487,312331,317447,1480,9295,253656,97299,22901,175380,258873,331479,239038,114069,292244,266306,177944,187473,70063,73282,81852,83744,340005,207286,201449,141049,313145,158841,156787,156637,160139,19740,245392,258812,51801,31611,163275,178144,1476,22899,116535,157169,179518,183151,201962,269996,288425,312335,332856,333782,221844,232612,237728,241402,241863,117619,114072,266309,183152,190454,195085,333781,199869,145328,316332,312336,320146,107765,22905,217620,256537,228304,114074,288428,288426,307234,287305,178142,183150,332852,333785,342147,333783,201966,209663,141429,312332,322376,312334,173800,176904,9296,1479,1477,61581,100103,99937,22902,30006,44082,17116,327196,221850,114070,266307,274528,274298,333779,199867,142714,312330,317446,325416,9177,6670,54130,90805,22903,16430,20768,64873,84954,141072,186294,238874,305720,351827,228303,129751,288427,306292,299177,178143,179519,188636,198354,332854,333784,344545,201964,141428,312333,327195,1478,14033,30005,22900,81890,330110,222259,221818,289601,291056,277558,185103,70441,77821,337621,332855,339444,339685,201963,138417,310531,157195,162737,161194,165311,580,6671,4391,321,255046,260493,90828,90804,98639,29088,29383,128104,175807,239588,282659,285304	None
M00117	Hi1D_Assembly_fasta_300_	Ubiquinone biosynthesis, prokaryotes, chorismate (+ polyprenyl-PP) => ubiquinol	Pathway modules	Metabolism of cofactors and vitamins	Cofactor and vitamin metabolism	(K03181,K18240) K03179 (K03182+K03186) K18800 K00568 K03185 K03183 (K03184,K06134) K00568	0.222222	FALSE	0.277778	FALSE	1	K03179	1	K03179,K03183,K03183,K03183,K03183,K03183,K03183,K03183,K03183,K03183,K03183,K03183,K03183,K03183,K03183,K03183,K03183,K03183,K03183,K03183,K03183,K03186	1.32154e+126	K03183 is present in multiple modules: M00117/M00116,K03186 is present in multiple modules: M00117/M00849
M00116	Hi1D_Assembly_fasta_300_	Menaquinone biosynthesis, chorismate (+ polyprenyl-PP) => menaquinol	Pathway modules	Metabolism of cofactors and vitamins	Cofactor and vitamin metabolism	K02552 K02551 K08680 K02549 K01911 K01661 K19222 K02548 K03183	0.777778	TRUE	0.777778	TRUE	1	K02548	23	K01661,K01661,K01661,K01661,K01661,K01661,K01661,K01661,K01661,K01661,K01661,K01661,K01661,K01661,K01911,K01911,K01911,K01911,K01911,K01911,K01911,K01911,K01911,K01911,K01911,K02548,K02548,K02548,K02548,K02548,K02548,K02548,K02548,K02548,K02548,K02548,K02548,K02548,K02548,K02548,K02548,K02548,K02548,K02548,K02548,K02548,K02548,K02548,K02549,K02549,K02549,K02549,K02549,K02549,K02549,K02549,K02549,K02549,K02549,K02549,K02551,K02551,K02551,K02551,K02551,K02551,K02551,K02551,K02551,K02551,K02551,K02551,K02551,K02551,K02551,K02551,K02551,K02551,K02551,K03183,K03183,K03183,K03183,K03183,K03183,K03183,K03183,K03183,K03183,K03183,K03183,K03183,K03183,K03183,K03183,K03183,K03183,K03183,K03183,K19222,K19222,K19222,K19222,K19222,K19222,K19222,K19222,K19222,K19222,K19222,K19222,K19222,K19222,K19222,K19222,K19222,K19222,K19222,K19222,K19222	223402,229940,178056,181566,177881,180464,334132,205920,163035,4167,50496,45586,26923,296231,271300,26112,26925,45584,78938,90876,177879,178058,180466,181564,223400,119096,288272,270555,179295,334690,333246,333308,137995,136156,135052,310944,158666,160924,163217,246043,245535,25666,36476,11318,121230,164801,252954,345699,223401,181565,178057,26924,4168,26111,45585,90877,177880,180465,205921,334131,223403,178055,177882,70693,334133,138875,317751,4166,247018,45587,95984,32033,48185,144036,159510,180463,189908,248151,248158,222415,222717,111891,112118,272846,267614,333247,201144,136155,135053,315317,313154,310569,52459,92563,32897,56427,207506,254604,279320,223405,243288,222372,178053,70691,334135,144127,144032,312416,5243,248153,248156,244434,261856,45589,54328,26765,38796,48313,192359,234412	K02551 is present in multiple modules: M00116/M00932,K01911 is present in multiple modules: M00116/M00932,K02549 is present in multiple modules: M00116/M00932,K19222 is present in multiple modules: M00116/M00932,K03183 is present in multiple modules: M00117/M00116,K01661 is present in multiple modules: M00116/M00932
M00930	Hi1D_Assembly_fasta_300_	Menaquinone biosynthesis, futalosine pathway	Pathway modules	Metabolism of cofactors and vitamins	Cofactor and vitamin metabolism	K11782 K18285 (K18286,K20810) K11783 K11784 K11785	0.333333	FALSE	0.333333	FALSE	1	K11783,K20810	3,3	K11783,K11783,K11783,K20810,K20810,K20810	1.34836e+33	None
M00932	Hi1D_Assembly_fasta_300_	Phylloquinone biosynthesis, chorismate (+ phytyl-PP) => phylloquinol	Pathway modules	Metabolism of cofactors and vitamins	Cofactor and vitamin metabolism	(K02552 K02551 K08680 K02549,K14759) (K01911,K14760) K01661 (K19222,K12073) K23094 K17872 K23095	0.428571	FALSE	0.5	FALSE	NA	No enzymes unique to module	NA	K01661,K01661,K01661,K01661,K01661,K01661,K01661,K01661,K01661,K01661,K01661,K01661,K01661,K01661,K01911,K01911,K01911,K01911,K01911,K01911,K01911,K01911,K01911,K01911,K01911,K02549,K02549,K02549,K02549,K02549,K02549,K02549,K02549,K02549,K02549,K02549,K02549,K02551,K02551,K02551,K02551,K02551,K02551,K02551,K02551,K02551,K02551,K02551,K02551,K02551,K02551,K02551,K02551,K02551,K02551,K02551,K19222,K19222,K19222,K19222,K19222,K19222,K19222,K19222,K19222,K19222,K19222,K19222,K19222,K19222,K19222,K19222,K19222,K19222,K19222,K19222,K19222	223402,229940,178056,181566,177881,180464,334132,205920,163035,4167,50496,45586,26923,296231,271300,26112,26925,45584,78938,90876,177879,178058,180466,181564,223400,223401,181565,178057,26924,4168,26111,45585,90877,177880,180465,205921,334131,223403,178055,177882,70693,334133,138875,317751,4166,247018,45587,95984,32033,48185,144036,159510,180463,189908,248151,248158,223405,243288,222372,178053,70691,334135,144127,144032,312416,5243,248153,248156,244434,261856,45589,54328,26765,38796,48313,192359,234412	K02551 is present in multiple modules: M00116/M00932,K01911 is present in multiple modules: M00116/M00932,K02549 is present in multiple modules: M00116/M00932,K19222 is present in multiple modules: M00116/M00932,K01661 is present in multiple modules: M00116/M00932
M00112	Hi1D_Assembly_fasta_300_	Tocopherol/tocotorienol biosynthesis, homogentisate + phytyl/geranylgeranyl-PP => tocopherol/tocotorienol	Pathway modules	Metabolism of cofactors and vitamins	Cofactor and vitamin metabolism	K09833 (K12502,K18534) K09834 K05928	0.25	FALSE	0.25	FALSE	1	K09834	19	K09834,K09834,K09834,K09834,K09834,K09834,K09834,K09834,K09834,K09834,K09834,K09834,K09834,K09834,K09834,K09834,K09834,K09834,K09834	2.25697e+106	None
M00095	Hi1D_Assembly_fasta_300_	C5 isoprenoid biosynthesis, mevalonate pathway	Pathway modules	Biosynthesis of terpenoids and polyketides	Terpenoid backbone biosynthesis	K00626 K01641 K00021 K00869 (K00938,K13273) K01597 K01823	1	TRUE	1	TRUE	1	K00938,K01597	4,2	K00021,K00021,K00626,K00626,K00626,K00626,K00626,K00626,K00626,K00626,K00626,K00626,K00626,K00626,K00626,K00626,K00626,K00626,K00626,K00869,K00869,K00869,K00938,K00938,K00938,K00938,K01597,K01597,K01641,K01641,K01641,K01823,K01823,K01823,K01823,K01823,K01823,K01823,K01823,K01823,K01823,K01823,K01823,K01823,K01823,K01823,K01823,K01823,K01823,K01823,K01823,K01823,K01823,K01823,K01823,K01823	81388,13667,224312,222384,116127,289044,181189,179539,564,248171,47415,45044,52548,8086,8894,95148,179105,292582,297397,91294,232239,317333,341773,91296,101078,190492,122613,91295,224313,57846,235484,228824,223222,226598,224769,281136,272294,77347,341485,200595,208883,138227,315839,168241,160281,2857,250553,46613,51831,47268,91297,28381,26374,38634,29982,345719	K00626 is present in multiple modules: M00373/M00375/M00374/M00088/M00957/M00095/M00849,K01641 is present in multiple modules: M00088/M00095/M00849,K01823 is present in multiple modules: M00095/M00849/M00096/M00364/M00365/M00366/M00367,K00869 is present in multiple modules: M00095/M00849,K00021 is present in multiple modules: M00095/M00849
M00849	Hi1D_Assembly_fasta_300_	C5 isoprenoid biosynthesis, mevalonate pathway, archaea	Pathway modules	Biosynthesis of terpenoids and polyketides	Terpenoid backbone biosynthesis	K00626 K01641 (K00021,K00054) ((K00869 (K17942,(K25517+K09128 K25518+K03186))),(K18689 K18690 K22813)) K06981 K01823	0.666667	FALSE	0.75	TRUE	1	K00054,K09128	1,2	K00021,K00021,K00054,K00626,K00626,K00626,K00626,K00626,K00626,K00626,K00626,K00626,K00626,K00626,K00626,K00626,K00626,K00626,K00626,K00626,K00869,K00869,K00869,K01641,K01641,K01641,K01823,K01823,K01823,K01823,K01823,K01823,K01823,K01823,K01823,K01823,K01823,K01823,K01823,K01823,K01823,K01823,K01823,K01823,K01823,K01823,K01823,K01823,K01823,K01823,K01823,K03186,K09128,K09128	81388,13667,271804,224312,222384,116127,289044,181189,179539,564,248171,47415,45044,52548,8086,8894,95148,179105,292582,297397,91294,232239,317333,224313,57846,235484,228824,223222,226598,224769,281136,272294,77347,341485,200595,208883,138227,315839,168241,160281,2857,250553,46613,51831,47268,91297,28381,26374,38634,29982,345719,19164,9835,49571	K00626 is present in multiple modules: M00373/M00375/M00374/M00088/M00957/M00095/M00849,K01641 is present in multiple modules: M00088/M00095/M00849,K03186 is present in multiple modules: M00117/M00849,K01823 is present in multiple modules: M00095/M00849/M00096/M00364/M00365/M00366/M00367,K00869 is present in multiple modules: M00095/M00849,K00021 is present in multiple modules: M00095/M00849
M00096	Hi1D_Assembly_fasta_300_	C5 isoprenoid biosynthesis, non-mevalonate pathway	Pathway modules	Biosynthesis of terpenoids and polyketides	Terpenoid backbone biosynthesis	K01662 K00099 (K00991,K12506) K00919 (K01770,K12506) K03526 K03527 K01823	1	TRUE	1	TRUE	1	K00099,K00919,K00991,K01662,K01770,K03526,K03527,K12506	85,79,37,62,72,109,102,13	K00099,K00099,K00099,K00099,K00099,K00099,K00099,K00099,K00099,K00099,K00099,K00099,K00099,K00099,K00099,K00099,K00099,K00099,K00099,K00099,K00099,K00099,K00099,K00099,K00099,K00099,K00099,K00099,K00099,K00099,K00099,K00099,K00099,K00099,K00099,K00099,K00099,K00099,K00099,K00099,K00099,K00099,K00099,K00099,K00099,K00099,K00099,K00099,K00099,K00099,K00099,K00099,K00099,K00099,K00099,K00099,K00099,K00099,K00099,K00099,K00099,K00099,K00099,K00099,K00099,K00099,K00099,K00099,K00099,K00099,K00099,K00099,K00099,K00099,K00099,K00099,K00099,K00099,K00099,K00099,K00099,K00099,K00099,K00099,K00099,K00919,K00919,K00919,K00919,K00919,K00919,K00919,K00919,K00919,K00919,K00919,K00919,K00919,K00919,K00919,K00919,K00919,K00919,K00919,K00919,K00919,K00919,K00919,K00919,K00919,K00919,K00919,K00919,K00919,K00919,K00919,K00919,K00919,K00919,K00919,K00919,K00919,K00919,K00919,K00919,K00919,K00919,K00919,K00919,K00919,K00919,K00919,K00919,K00919,K00919,K00919,K00919,K00919,K00919,K00919,K00919,K00919,K00919,K00919,K00919,K00919,K00919,K00919,K00919,K00919,K00919,K00919,K00919,K00919,K00919,K00919,K00919,K00919,K00919,K00919,K00919,K00919,K00919,K00919,K00991,K00991,K00991,K00991,K00991,K00991,K00991,K00991,K00991,K00991,K00991,K00991,K00991,K00991,K00991,K00991,K00991,K00991,K00991,K00991,K00991,K00991,K00991,K00991,K00991,K00991,K00991,K00991,K00991,K00991,K00991,K00991,K00991,K00991,K00991,K00991,K00991,K01662,K01662,K01662,K01662,K01662,K01662,K01662,K01662,K01662,K01662,K01662,K01662,K01662,K01662,K01662,K01662,K01662,K01662,K01662,K01662,K01662,K01662,K01662,K01662,K01662,K01662,K01662,K01662,K01662,K01662,K01662,K01662,K01662,K01662,K01662,K01662,K01662,K01662,K01662,K01662,K01662,K01662,K01662,K01662,K01662,K01662,K01662,K01662,K01662,K01662,K01662,K01662,K01662,K01662,K01662,K01662,K01662,K01662,K01662,K01662,K01662,K01662,K01770,K01770,K01770,K01770,K01770,K01770,K01770,K01770,K01770,K01770,K01770,K01770,K01770,K01770,K01770,K01770,K01770,K01770,K01770,K01770,K01770,K01770,K01770,K01770,K01770,K01770,K01770,K01770,K01770,K01770,K01770,K01770,K01770,K01770,K01770,K01770,K01770,K01770,K01770,K01770,K01770,K01770,K01770,K01770,K01770,K01770,K01770,K01770,K01770,K01770,K01770,K01770,K01770,K01770,K01770,K01770,K01770,K01770,K01770,K01770,K01770,K01770,K01770,K01770,K01770,K01770,K01770,K01770,K01770,K01770,K01770,K01770,K01823,K01823,K01823,K01823,K01823,K01823,K01823,K01823,K01823,K01823,K01823,K01823,K01823,K01823,K01823,K01823,K01823,K01823,K01823,K01823,K01823,K01823,K01823,K01823,K01823,K03526,K03526,K03526,K03526,K03526,K03526,K03526,K03526,K03526,K03526,K03526,K03526,K03526,K03526,K03526,K03526,K03526,K03526,K03526,K03526,K03526,K03526,K03526,K03526,K03526,K03526,K03526,K03526,K03526,K03526,K03526,K03526,K03526,K03526,K03526,K03526,K03526,K03526,K03526,K03526,K03526,K03526,K03526,K03526,K03526,K03526,K03526,K03526,K03526,K03526,K03526,K03526,K03526,K03526,K03526,K03526,K03526,K03526,K03526,K03526,K03526,K03526,K03526,K03526,K03526,K03526,K03526,K03526,K03526,K03526,K03526,K03526,K03526,K03526,K03526,K03526,K03526,K03526,K03526,K03526,K03526,K03526,K03526,K03526,K03526,K03526,K03526,K03526,K03526,K03526,K03526,K03526,K03526,K03526,K03526,K03526,K03526,K03526,K03526,K03526,K03526,K03526,K03526,K03526,K03526,K03526,K03526,K03526,K03526,K03527,K03527,K03527,K03527,K03527,K03527,K03527,K03527,K03527,K03527,K03527,K03527,K03527,K03527,K03527,K03527,K03527,K03527,K03527,K03527,K03527,K03527,K03527,K03527,K03527,K03527,K03527,K03527,K03527,K03527,K03527,K03527,K03527,K03527,K03527,K03527,K03527,K03527,K03527,K03527,K03527,K03527,K03527,K03527,K03527,K03527,K03527,K03527,K03527,K03527,K03527,K03527,K03527,K03527,K03527,K03527,K03527,K03527,K03527,K03527,K03527,K03527,K03527,K03527,K03527,K03527,K03527,K03527,K03527,K03527,K03527,K03527,K03527,K03527,K03527,K03527,K03527,K03527,K03527,K03527,K03527,K03527,K03527,K03527,K03527,K03527,K03527,K03527,K03527,K03527,K03527,K03527,K03527,K03527,K03527,K03527,K03527,K03527,K03527,K03527,K03527,K03527,K12506,K12506,K12506,K12506,K12506,K12506,K12506,K12506,K12506,K12506,K12506,K12506,K12506	229515,222241,234996,112545,112494,114868,114869,289144,294991,273434,267580,268811,276250,182492,190159,194232,67396,72526,68721,71069,70111,73149,334333,334395,346933,208575,199953,201373,138948,135509,134344,140401,144964,140880,149036,148412,152991,310930,312597,317722,317172,326719,155506,156623,164249,167105,165402,165107,170205,3001,3807,2329,5919,6530,8579,245488,244159,251787,247446,256439,256222,49789,52953,48805,61239,92606,27034,23490,24873,23001,30990,12000,14637,76242,79342,128540,150950,174306,220152,228319,235508,271499,283611,287107,337396,222919,231435,237735,228872,238022,113152,114552,116485,117526,118939,296934,289285,293707,292295,289208,298023,300406,303460,307162,298587,271110,267160,271611,266208,271088,178185,181425,67685,69102,76639,76798,86853,332307,341355,334105,332849,337692,332378,335940,336036,203121,142781,133861,144197,146053,140598,139470,139750,146604,149015,311936,317799,319200,316603,327093,314506,157130,158039,155933,171562,172071,4018,5134,10302,247468,244686,250267,48555,54564,95892,95598,26173,23118,100421,151021,160183,254513,263534,325368,224192,117176,270271,268010,334001,201638,204398,141776,313889,312080,310437,158407,74,1405,251965,244938,92586,97391,23938,29975,59601,68171,73968,115575,123620,157858,159708,180947,202661,204487,222479,223244,223391,244695,246589,257183,336900,221863,224575,228391,118390,118250,291236,298089,271084,267642,270228,273710,179651,184253,181965,179574,69141,69210,77265,333333,342772,342092,203986,203399,202328,133642,136776,310336,318630,321270,158554,157997,2052,1538,4173,1016,2663,10552,246819,247456,247314,250043,250584,46632,44999,48245,89902,91454,95208,92218,94732,91208,27203,31203,100989,186875,189811,213790,234867,278179,298716,322403,342961,228293,228501,223390,115576,116476,117939,117659,296658,300919,270271,268009,182018,194392,74253,335398,335837,336899,202662,201065,205488,205100,204488,210813,134230,134911,141513,139242,313922,311045,312079,327923,312653,328719,321610,160348,158408,162305,74,244696,252329,251965,246145,244938,245707,262463,259445,46350,47596,52936,47532,54217,48348,95420,100513,99847,97390,96258,23939,25665,27114,11258,14860,81864,123726,149374,166701,166707,188710,198874,252349,331403,351919,228824,223222,226598,224769,281136,272294,77347,341485,200595,208883,138227,315839,168241,160281,2857,250553,46613,51831,47268,91297,28381,26374,38634,29982,345719,230168,228660,231569,235524,236886,236350,228400,111952,112543,119464,125813,128875,129683,292101,294453,295470,295393,268142,268809,274185,285272,283051,181915,178307,179182,191281,192120,177593,190726,185048,192141,68719,72629,74165,334397,337215,349589,204007,203389,200914,201371,199982,218430,215834,135511,141637,134346,143063,146194,311640,318580,321898,317545,324189,329587,157077,161034,157673,156095,157109,155504,156621,162939,169451,172299,155284,3809,5839,13495,17273,8167,13674,21488,15013,249496,245490,249049,256447,263996,264963,46763,44921,51564,51050,55851,52142,59948,64982,65891,63764,54108,92604,106212,101251,23375,28054,24613,22999,25460,31694,35773,41286,38172,162905,197699,209959,228321,330010,354038,223825,234875,242159,236914,243253,234082,116961,115307,113816,111884,119794,123041,121848,126608,118154,125273,288395,295556,293824,296600,267112,267470,270389,275123,267641,269334,276505,183399,183418,182667,185994,198391,76447,76104,68476,68266,72854,82443,87370,87365,87364,87600,332727,339712,340358,336296,348294,346354,202658,202173,201672,206632,209529,211844,214493,217157,139660,141688,136617,147699,147051,311245,312082,317974,330681,326267,321415,320975,157383,164239,163916,170587,176233,1544,6837,4673,18236,11139,245738,255470,248036,47412,48644,46925,50834,44914,48155,95745,89385,90881,93688,102465,107731,107924,24169,37938,40987,37032,89172,118490,172164,348000,228501,117659,270271,74253,342023,139242,74,244938,251965,48348,54367,96258,27114	K01823 is present in multiple modules: M00095/M00849/M00096/M00364/M00365/M00366/M00367
M00364	Hi1D_Assembly_fasta_300_	C10-C20 isoprenoid biosynthesis, bacteria	Pathway modules	Biosynthesis of terpenoids and polyketides	Terpenoid backbone biosynthesis	K01823 (K00795,K13789,K13787)	1	TRUE	1	TRUE	NA	No enzymes unique to module	NA	K01823,K01823,K01823,K01823,K01823,K01823,K01823,K01823,K01823,K01823,K01823,K01823,K01823,K01823,K01823,K01823,K01823,K01823,K01823,K01823,K01823,K01823,K01823,K01823,K01823,K13787,K13787,K13787,K13789,K13789,K13789,K13789,K13789	2.28824e+181	K01823 is present in multiple modules: M00095/M00849/M00096/M00364/M00365/M00366/M00367,K13787 is present in multiple modules: M00364/M00365/M00921,K13789 is present in multiple modules: M00364/M00366
M00365	Hi1D_Assembly_fasta_300_	C10-C20 isoprenoid biosynthesis, archaea	Pathway modules	Biosynthesis of terpenoids and polyketides	Terpenoid backbone biosynthesis	K01823 K13787	1	TRUE	1	TRUE	NA	No enzymes unique to module	NA	K01823,K01823,K01823,K01823,K01823,K01823,K01823,K01823,K01823,K01823,K01823,K01823,K01823,K01823,K01823,K01823,K01823,K01823,K01823,K01823,K01823,K01823,K01823,K01823,K01823,K13787,K13787,K13787	2.28824e+155	K01823 is present in multiple modules: M00095/M00849/M00096/M00364/M00365/M00366/M00367,K13787 is present in multiple modules: M00364/M00365/M00921
M00366	Hi1D_Assembly_fasta_300_	C10-C20 isoprenoid biosynthesis, plants	Pathway modules	Biosynthesis of terpenoids and polyketides	Terpenoid backbone biosynthesis	K01823 K14066 K00787 K13789	0.5	FALSE	0.5	FALSE	NA	No enzymes unique to module	NA	K01823,K01823,K01823,K01823,K01823,K01823,K01823,K01823,K01823,K01823,K01823,K01823,K01823,K01823,K01823,K01823,K01823,K01823,K01823,K01823,K01823,K01823,K01823,K01823,K01823,K13789,K13789,K13789,K13789,K13789	2.28824e+164	K01823 is present in multiple modules: M00095/M00849/M00096/M00364/M00365/M00366/M00367,K13789 is present in multiple modules: M00364/M00366
M00367	Hi1D_Assembly_fasta_300_	C10-C20 isoprenoid biosynthesis, non-plant eukaryotes	Pathway modules	Biosynthesis of terpenoids and polyketides	Terpenoid backbone biosynthesis	K01823 K00787 K00804	0.333333	FALSE	0.333333	FALSE	NA	No enzymes unique to module	NA	K01823,K01823,K01823,K01823,K01823,K01823,K01823,K01823,K01823,K01823,K01823,K01823,K01823,K01823,K01823,K01823,K01823,K01823,K01823,K01823,K01823,K01823,K01823,K01823,K01823	2.28824e+138	K01823 is present in multiple modules: M00095/M00849/M00096/M00364/M00365/M00366/M00367
M00793	Hi1D_Assembly_fasta_300_	dTDP-L-rhamnose biosynthesis	Pathway modules	Biosynthesis of terpenoids and polyketides	Polyketide sugar unit biosynthesis	K00973 K01710 (K01790 K00067,K23987)	1	TRUE	1	TRUE	1	K00067,K00973,K01710,K01790	35,64,30,34	K00067,K00067,K00067,K00067,K00067,K00067,K00067,K00067,K00067,K00067,K00067,K00067,K00067,K00067,K00067,K00067,K00067,K00067,K00067,K00067,K00067,K00067,K00067,K00067,K00067,K00067,K00067,K00067,K00067,K00067,K00067,K00067,K00067,K00067,K00067,K00973,K00973,K00973,K00973,K00973,K00973,K00973,K00973,K00973,K00973,K00973,K00973,K00973,K00973,K00973,K00973,K00973,K00973,K00973,K00973,K00973,K00973,K00973,K00973,K00973,K00973,K00973,K00973,K00973,K00973,K00973,K00973,K00973,K00973,K00973,K00973,K00973,K00973,K00973,K00973,K00973,K00973,K00973,K00973,K00973,K00973,K00973,K00973,K00973,K00973,K00973,K00973,K00973,K00973,K00973,K00973,K00973,K00973,K00973,K00973,K00973,K00973,K00973,K00973,K01710,K01710,K01710,K01710,K01710,K01710,K01710,K01710,K01710,K01710,K01710,K01710,K01710,K01710,K01710,K01710,K01710,K01710,K01710,K01710,K01710,K01710,K01710,K01710,K01710,K01710,K01710,K01710,K01710,K01710,K01790,K01790,K01790,K01790,K01790,K01790,K01790,K01790,K01790,K01790,K01790,K01790,K01790,K01790,K01790,K01790,K01790,K01790,K01790,K01790,K01790,K01790,K01790,K01790,K01790,K01790,K01790,K01790,K01790,K01790,K01790,K01790,K01790,K01790	112857,116883,268033,273873,180394,73461,74002,332702,199991,141599,137387,317425,315254,312019,315029,245429,49816,50303,51749,95117,92723,24585,29671,22850,26215,35952,68110,103103,155702,190213,201367,222965,250276,279589,289033,226358,234644,112855,115734,124993,121773,297204,295997,301340,294594,268031,268047,276682,181870,184693,68497,74487,74966,73790,332704,336748,206088,202679,140461,137389,134313,141096,142689,147659,169474,168904,2850,249340,244423,254636,49211,49815,89987,95115,101077,25792,24586,28921,32350,33011,29672,30563,35930,79909,82667,82920,110137,195536,215461,217472,218151,227473,239595,293358,297174,326567,344214,348544,349670,227472,226359,226469,115733,112858,293024,268046,271036,268034,180395,68498,74349,332703,332129,202681,135352,134312,315253,312299,315028,7688,247990,96363,95353,24588,140912,166449,209269,228997,246921,227795,228996,112856,300078,268032,180393,181866,332110,332701,206089,214898,202992,140460,315798,315030,159962,2849,10130,17208,253390,249339,49210,51432,95116,90550,99798,92724,96886,25793,57864,106307,243096,275007,306197	None
M00798	Hi1D_Assembly_fasta_300_	dTDP-L-mycarose biosynthesis	Pathway modules	Biosynthesis of terpenoids and polyketides	Polyketide sugar unit biosynthesis	K16435 K13315 K13317 (K13316,K16438) K13318	0.2	FALSE	0.2	FALSE	NA	No enzymes unique to module	NA	K16435	138530	K16435 is present in multiple modules: M00798/M00799/M00800/M00801/M00802/M00803
M00799	Hi1D_Assembly_fasta_300_	dTDP-L-oleandrose biosynthesis	Pathway modules	Biosynthesis of terpenoids and polyketides	Polyketide sugar unit biosynthesis	K16435 K13315 K16438 K19856 K19857	0.2	FALSE	0.2	FALSE	NA	No enzymes unique to module	NA	K16435	138530	No KOfam profile for K19857,K16435 is present in multiple modules: M00798/M00799/M00800/M00801/M00802/M00803
M00800	Hi1D_Assembly_fasta_300_	dTDP-L-megosamine biosynthesis	Pathway modules	Biosynthesis of terpenoids and polyketides	Polyketide sugar unit biosynthesis	K16435 K16436 K13326 K16438 K13322	0.2	FALSE	0.2	FALSE	NA	No enzymes unique to module	NA	K16435	138530	K16435 is present in multiple modules: M00798/M00799/M00800/M00801/M00802/M00803,No KOfam profile for K13322
M00801	Hi1D_Assembly_fasta_300_	dTDP-L-olivose biosynthesis	Pathway modules	Biosynthesis of terpenoids and polyketides	Polyketide sugar unit biosynthesis	K16435 K13327 K19858 K13319	0.25	FALSE	0.25	FALSE	NA	No enzymes unique to module	NA	K16435	138530	No KOfam profile for K19858,K16435 is present in multiple modules: M00798/M00799/M00800/M00801/M00802/M00803,No KOfam profile for K13319
M00802	Hi1D_Assembly_fasta_300_	dTDP-D-forosamine biosynthesis	Pathway modules	Biosynthesis of terpenoids and polyketides	Polyketide sugar unit biosynthesis	K16435 K13327 K13328 K13329 K13330	0.2	FALSE	0.2	FALSE	NA	No enzymes unique to module	NA	K16435	138530	K16435 is present in multiple modules: M00798/M00799/M00800/M00801/M00802/M00803
M00803	Hi1D_Assembly_fasta_300_	dTDP-D-angolosamine biosynthesis	Pathway modules	Biosynthesis of terpenoids and polyketides	Polyketide sugar unit biosynthesis	K16435 K19859 K16436 K13332	0.25	FALSE	0.25	FALSE	NA	No enzymes unique to module	NA	K16435	138530	No KOfam profile for K13332,K16435 is present in multiple modules: M00798/M00799/M00800/M00801/M00802/M00803,No KOfam profile for K19859
M00039	Hi1D_Assembly_fasta_300_	Monolignol biosynthesis, phenylalanine/tyrosine => monolignol	Pathway modules	Biosynthesis of other secondary metabolites	Biosynthesis of phytochemical compounds	(K10775,K13064) K00487 K01904 K13065 K09754 K00588 K09753 K09755 K13066 (K00083,K22395)	0.1	FALSE	0.1	FALSE	1	K00588	41	K00588,K00588,K00588,K00588,K00588,K00588,K00588,K00588,K00588,K00588,K00588,K00588,K00588,K00588,K00588,K00588,K00588,K00588,K00588,K00588,K00588,K00588,K00588,K00588,K00588,K00588,K00588,K00588,K00588,K00588,K00588,K00588,K00588,K00588,K00588,K00588,K00588,K00588,K00588,K00588,K00588	223483,225862,223300,111919,118951,182340,183883,180084,72075,67466,67602,74341,74133,334047,332923,334956,208746,200393,213806,143573,138334,136309,157598,4933,318,802,246988,59698,94103,92676,26976,1815,24213,51064,68880,95911,170482,234111,261986,292606,335850	None
M00953	Hi1D_Assembly_fasta_300_	Mugineic acid biosynthesis, methionine => 3-epihydroxymugineic acid	Pathway modules	Biosynthesis of other secondary metabolites	Biosynthesis of phytochemical compounds	K00789 K05953 K14271 K22374 K18054	0.2	FALSE	0.2	FALSE	NA	No enzymes unique to module	NA	K00789,K00789,K00789,K00789,K00789,K00789,K00789,K00789,K00789,K00789,K00789,K00789,K00789,K00789,K00789,K00789,K00789,K00789,K00789,K00789,K00789,K00789,K00789,K00789,K00789,K00789,K00789,K00789,K00789,K00789,K00789,K00789,K00789,K00789,K00789,K00789,K00789,K00789,K00789,K00789,K00789,K00789,K00789,K00789,K00789,K00789,K00789,K00789,K00789,K00789,K00789,K00789,K00789,K00789,K00789,K00789,K00789,K00789,K00789,K00789,K00789,K00789,K00789,K00789,K00789,K00789,K00789,K00789,K00789,K00789,K00789,K00789,K00789,K00789,K00789,K00789,K00789,K00789,K00789,K00789,K00789,K00789,K00789,K00789,K00789,K00789,K00789,K00789,K00789,K00789,K00789,K00789,K00789,K00789,K00789,K00789,K00789,K00789,K00789,K00789,K00789,K00789,K00789,K00789,K00789,K00789,K00789,K00789,K00789,K00789,K00789,K00789,K00789,K00789,K00789,K00789,K00789,K00789,K00789,K00789,K00789,K00789,K00789,K00789,K00789,K00789,K00789,K00789,K00789,K00789,K00789,K00789,K00789,K00789,K00789,K00789,K00789,K00789,K00789,K00789,K00789,K00789,K00789,K00789,K00789,K00789,K00789,K00789,K00789,K00789,K00789,K00789,K00789,K00789,K00789,K00789,K00789,K00789,K00789,K00789,K00789,K00789,K00789,K00789,K00789	223316,226326,230156,224958,226692,233700,239761,233002,228687,242015,222657,238732,241860,230916,230876,236826,117735,112785,112511,112488,117012,114566,122357,130674,125255,122628,125984,120195,290187,291879,297242,298769,308020,306392,309593,297604,308412,308995,304664,309803,266622,267583,267386,268755,269593,277229,276177,284178,283700,281509,283801,272390,177906,178163,187168,196530,191779,186248,192505,190886,71763,77013,77517,78291,84069,74040,77987,336125,348754,352388,353292,200278,200925,201627,200298,204231,208927,206856,212465,212578,214771,214087,216899,221357,217216,199522,208878,137630,133537,135032,137378,145677,144946,135758,151790,139031,148749,151459,311898,316213,322900,323535,311917,326038,328095,331582,330524,328587,319993,331326,328752,317800,158571,157367,157300,159871,163494,159430,174895,176104,106,9832,10956,665,3555,16106,5951,4409,17076,21124,17540,6808,247718,260484,247795,260561,262410,250603,254032,249847,261389,50322,47633,54691,52215,60790,64261,65998,49140,63471,44706,57030,46144,99175,98007,105671,106774,109779,99372,106139,26876,36127,25741,37838,22242	K00789 is present in multiple modules: M00609/M00034/M00035/M00368/M00953
M00848	Hi1D_Assembly_fasta_300_	Aurachin biosynthesis, anthranilate => aurachin A	Pathway modules	Biosynthesis of other secondary metabolites	Biosynthesis of other antibiotics	K09460 K02078+K14245+K14246+K22798 K22799 K22800 K21272 K21271 K22801 K22802	0	FALSE	0.03125	FALSE	1	K02078	122	K02078,K02078,K02078,K02078,K02078,K02078,K02078,K02078,K02078,K02078,K02078,K02078,K02078,K02078,K02078,K02078,K02078,K02078,K02078,K02078,K02078,K02078,K02078,K02078,K02078,K02078,K02078,K02078,K02078,K02078,K02078,K02078,K02078,K02078,K02078,K02078,K02078,K02078,K02078,K02078,K02078,K02078,K02078,K02078,K02078,K02078,K02078,K02078,K02078,K02078,K02078,K02078,K02078,K02078,K02078,K02078,K02078,K02078,K02078,K02078,K02078,K02078,K02078,K02078,K02078,K02078,K02078,K02078,K02078,K02078,K02078,K02078,K02078,K02078,K02078,K02078,K02078,K02078,K02078,K02078,K02078,K02078,K02078,K02078,K02078,K02078,K02078,K02078,K02078,K02078,K02078,K02078,K02078,K02078,K02078,K02078,K02078,K02078,K02078,K02078,K02078,K02078,K02078,K02078,K02078,K02078,K02078,K02078,K02078,K02078,K02078,K02078,K02078,K02078,K02078,K02078,K02078,K02078,K02078,K02078,K02078,K02078	224046,240151,235679,226438,111934,123100,118679,122726,116385,126595,304300,292385,296200,288448,292382,290136,289982,282709,266661,281271,270219,273236,266610,274267,277745,179196,186043,182530,195812,182000,193177,189895,191019,67499,76684,73245,77781,72894,334149,337600,337473,342815,336348,340268,202811,199433,206571,205963,200796,207206,200814,210511,200801,146536,136621,134890,134336,151774,326478,312095,310652,310540,329466,311776,321032,330025,164171,155797,171080,157458,156630,171140,141,7588,2805,3335,3093,2949,14770,8201,12425,245624,253715,245987,247974,243888,45838,46646,47487,46065,49856,50484,45400,46189,104513,96052,101083,101082,95431,105261,97267,24652,26161,28426,30448,24553,23173,41479,37757,80986,89670,108438,131402,132081,136844,182672,192187,196909,214010,255071,289448,289654	No KOfam profile for K22800,No KOfam profile for K14245,No KOfam profile for K22798,No KOfam profile for K22802,No KOfam profile for K21272,No KOfam profile for K09460,No KOfam profile for K22801,No KOfam profile for K22799,No KOfam profile for K14246,No KOfam profile for K21271
M00903	Hi1D_Assembly_fasta_300_	Fosfomycin biosynthesis, phosphoenolpyruvate => fosfomycin	Pathway modules	Biosynthesis of other secondary metabolites	Biosynthesis of other antibiotics	K23999 K09459 K12901 K12902 K24000 K12903	0.333333	FALSE	0.333333	FALSE	1	K09459,K23999	1,2	K09459,K23999,K23999	2.95367e+17	No KOfam profile for K12902,No KOfam profile for K24000,No KOfam profile for K12901,No KOfam profile for K12903
M00814	Hi1D_Assembly_fasta_300_	Acarbose biosynthesis, sedoheptulopyranose-7P => acarbose	Pathway modules	Biosynthesis of other secondary metabolites	Biosynthesis of other bacterial compounds	K19969 K19979 K19974 K20424 K20425 K20426 K20427 K20430 -- --	0.1	FALSE	0.1	FALSE	1	K19974	1	K19974	341893	'--' steps are assumed incomplete
M00835	Hi1D_Assembly_fasta_300_	Pyocyanine biosynthesis, chorismate => pyocyanine	Pathway modules	Biosynthesis of other secondary metabolites	Biosynthesis of other bacterial compounds	K13063 K20261 K06998 K20260 K20262 K21103 K20940	0.142857	FALSE	0.142857	FALSE	1	K06998	1	K06998	182751	None
M00921	Hi1D_Assembly_fasta_300_	Cyclooctatin biosynthesis, dimethylallyl-PP + isopentenyl-PP => cyclooctatin	Pathway modules	Biosynthesis of other secondary metabolites	Biosynthesis of other bacterial compounds	K13787 K18686 K22997 K22998	0.25	FALSE	0.25	FALSE	NA	No enzymes unique to module	NA	K13787,K13787,K13787	1.02761e+16	K13787 is present in multiple modules: M00364/M00365/M00921
M00876	Hi1D_Assembly_fasta_300_	Staphyloferrin A biosynthesis, L-ornithine => staphyloferrin A	Pathway modules	Biosynthesis of other secondary metabolites	Biosynthesis of other bacterial compounds	K21898 K23446 K23447	0.333333	FALSE	0.333333	FALSE	1	K21898	11	K21898,K21898,K21898,K21898,K21898,K21898,K21898,K21898,K21898,K21898,K21898	289403,275802,310723,162478,92,7597,245350,49145,147219,237731,262738	None
M00568	Hi1D_Assembly_fasta_300_	Catechol ortho-cleavage, catechol => 3-oxoadipate	Pathway modules	Xenobiotics biodegradation	Aromatics degradation	K03381 K01856 K03464 (K01055,K14727)	0.25	FALSE	0.25	FALSE	1	K01055	5	K01055,K01055,K01055,K01055,K01055	3.19739e+25	None
M00569	Hi1D_Assembly_fasta_300_	Catechol meta-cleavage, catechol => acetyl-CoA / 4-methylcatechol => propanoyl-CoA	Pathway modules	Xenobiotics biodegradation	Aromatics degradation	(K00446,K07104) ((K10217 K01821 K01617),K10216) (K18364,K02554) (K18365,K01666) (K18366,K04073)	0.2	FALSE	0.285714	FALSE	1	K00446,K01821,K07104	2,3,3	K00446,K00446,K01821,K01821,K01821,K07104,K07104,K07104	3.45007e+44	None
M00541	Hi1D_Assembly_fasta_300_	Benzoyl-CoA degradation, benzoyl-CoA => 3-hydroxypimeloyl-CoA	Pathway modules	Xenobiotics biodegradation	Aromatics degradation	(K04112+K04113+K04114+K04115,K19515+K19516) K07537 K07538 K07539	0	FALSE	0.125	FALSE	1	K04112,K04114	1,1	K04112,K04114	222376222379	None
M00878	Hi1D_Assembly_fasta_300_	Phenylacetate degradation, phenylaxetate => acetyl-CoA/succinyl-CoA	Pathway modules	Xenobiotics biodegradation	Aromatics degradation	K01912 K02609+K02610+K02611+K02612+K02613 K15866 K02618 K02615 K01692 K00074	0.714286	FALSE	0.714286	FALSE	1	K00074,K01912,K02609,K02610,K02611,K02612,K02613,K15866	10,54,1,2,1,2,2,1	K00074,K00074,K00074,K00074,K00074,K00074,K00074,K00074,K00074,K00074,K01692,K01692,K01692,K01692,K01692,K01692,K01692,K01692,K01692,K01692,K01692,K01692,K01692,K01692,K01692,K01692,K01692,K01692,K01692,K01692,K01692,K01912,K01912,K01912,K01912,K01912,K01912,K01912,K01912,K01912,K01912,K01912,K01912,K01912,K01912,K01912,K01912,K01912,K01912,K01912,K01912,K01912,K01912,K01912,K01912,K01912,K01912,K01912,K01912,K01912,K01912,K01912,K01912,K01912,K01912,K01912,K01912,K01912,K01912,K01912,K01912,K01912,K01912,K01912,K01912,K01912,K01912,K01912,K01912,K01912,K01912,K01912,K01912,K01912,K01912,K02609,K02610,K02610,K02611,K02612,K02612,K02613,K02613,K15866	221982,221787,224992,116128,179103,135759,568,49993,45039,23349,221786,231339,229264,222382,179104,182160,178056,70976,161059,1490,569,2435,247843,49994,45038,23350,228818,295345,316021,325021,347721,223084,115112,118109,271171,269816,271343,271348,180841,181086,181996,178300,180015,178304,180011,186750,70018,70004,74007,210198,205726,200810,212979,137657,142940,314638,316883,312054,313192,316145,156085,156089,5765,246034,247515,246041,255968,49477,49161,90262,95311,94840,91855,90255,98237,23131,27534,28296,27430,40339,76570,83530,231742,274635,325462,341108,14232,39559,124959,219830,100829,273137,99293,222382	K01692 is present in multiple modules: M00087/M00957/M00878
M00545	Hi1D_Assembly_fasta_300_	Trans-cinnamate degradation, trans-cinnamate => acetyl-CoA	Pathway modules	Xenobiotics biodegradation	Aromatics degradation	(((K05708+K05709+K05710+K00529) K05711),K05712) K05713 K05714 K02554 K01666 K04073	0	FALSE	0.0357143	FALSE	1	K05710	1	K05710	228617	None
M00542	Hi1D_Assembly_fasta_300_	EHEC/EPEC pathogenicity signature, T3SS and effectors	Signature modules	Gene set	Pathogenicity	K03221+K03219+K03222+K03226+K03227+K03228+K03229+K03230+K03224+K03225 K12784 K12787 K12785 K12786 K12788 K16041 K16042	0	FALSE	0.0375	FALSE	1	K03221	1	K03221,K03225,K03225,K03227	2.43741e+23	K03225 is present in multiple modules: M00542/M00660,K03227 is present in multiple modules: M00542/M00660
M00575	Hi1D_Assembly_fasta_300_	Pertussis pathogenicity signature, T1SS	Signature modules	Gene set	Pathogenicity	K22944 K11004 K07389 K11003 K12340	0.2	FALSE	0.2	FALSE	NA	No enzymes unique to module	NA	K12340,K12340,K12340,K12340,K12340,K12340,K12340,K12340,K12340,K12340,K12340,K12340,K12340,K12340,K12340,K12340,K12340,K12340,K12340,K12340,K12340,K12340,K12340,K12340,K12340,K12340,K12340,K12340,K12340,K12340,K12340,K12340,K12340,K12340,K12340,K12340,K12340,K12340,K12340,K12340,K12340,K12340,K12340,K12340,K12340,K12340,K12340,K12340,K12340,K12340,K12340,K12340,K12340,K12340,K12340,K12340,K12340,K12340,K12340,K12340,K12340,K12340,K12340	183442,337356,333237,333207,205376,200787,137826,135046,311053,311155,315671,161315,157015,250849,246192,45725,24706,366,1724,3020,4040,9440,24957,25452,27117,45109,46259,46789,51240,51339,67806,67920,67927,91906,93807,113572,138445,177747,180047,182123,200999,204067,223207,223359,226383,245169,245573,248530,267519,268024,268137,270424,271629,288209,288882,289522,292827,316072,317700,333272,333878,334339,336484	K12340 is present in multiple modules: M00575/M00696/M00697
M00860	Hi1D_Assembly_fasta_300_	Bacillus anthracis pathogenicity signature, polyglutamic acid capsule biosynthesis	Signature modules	Gene set	Pathogenicity	K22976 K22977 K22980 K07282 K22116 K01932 K22981	0.428571	FALSE	0.428571	FALSE	1	K01932,K07282,K22116	5,15,2	K01932,K01932,K01932,K01932,K01932,K07282,K07282,K07282,K07282,K07282,K07282,K07282,K07282,K07282,K07282,K07282,K07282,K07282,K07282,K07282,K22116,K22116	2.36354e+120	None
M00627	Hi1D_Assembly_fasta_300_	beta-Lactam resistance, Bla system	Signature modules	Gene set	Drug resistance	K02172 K02171 (K18766,K17836)	1	TRUE	1	TRUE	1	K02171,K02172,K17836	42,24,21	K02171,K02171,K02171,K02171,K02171,K02171,K02171,K02171,K02171,K02171,K02171,K02171,K02171,K02171,K02171,K02171,K02171,K02171,K02171,K02171,K02171,K02171,K02171,K02171,K02171,K02171,K02171,K02171,K02171,K02171,K02171,K02171,K02171,K02171,K02171,K02171,K02171,K02171,K02171,K02171,K02171,K02171,K02172,K02172,K02172,K02172,K02172,K02172,K02172,K02172,K02172,K02172,K02172,K02172,K02172,K02172,K02172,K02172,K02172,K02172,K02172,K02172,K02172,K02172,K02172,K02172,K17836,K17836,K17836,K17836,K17836,K17836,K17836,K17836,K17836,K17836,K17836,K17836,K17836,K17836,K17836,K17836,K17836,K17836,K17836,K17836,K17836	226206,113484,131859,288176,308207,271675,270586,274279,182850,179720,335507,335506,221057,147199,145866,144390,310952,322531,318732,329118,173443,160272,167109,163503,2832,8816,247477,52438,52492,29381,35057,28529,31016,43266,41728,148249,185504,235868,279375,306464,325656,346650,226205,113483,288175,179719,335508,201943,146750,318624,310951,163504,2831,247476,253338,52437,97108,98067,28530,35327,13082,18509,29382,278305,297717,325976,222686,296696,273602,266218,76527,337139,345539,144149,310396,310615,245678,49254,46054,45091,50860,97703,99964,35691,8420,278924,322559	None
M00651	Hi1D_Assembly_fasta_300_	Vancomycin resistance, D-Ala-D-Lac type	Signature modules	Gene set	Drug resistance	(K18345 K18344 K07260 K18346),(K18351 K18352 K18354 K18353) (K18347 K15739 K08641)	0.5	FALSE	0.714286	FALSE	1	K07260,K08641,K18344,K18345,K18346,K18353	34,9,2,7,33,17	K07260,K07260,K07260,K07260,K07260,K07260,K07260,K07260,K07260,K07260,K07260,K07260,K07260,K07260,K07260,K07260,K07260,K07260,K07260,K07260,K07260,K07260,K07260,K07260,K07260,K07260,K07260,K07260,K07260,K07260,K07260,K07260,K07260,K07260,K08641,K08641,K08641,K08641,K08641,K08641,K08641,K08641,K08641,K18344,K18344,K18345,K18345,K18345,K18345,K18345,K18345,K18345,K18346,K18346,K18346,K18346,K18346,K18346,K18346,K18346,K18346,K18346,K18346,K18346,K18346,K18346,K18346,K18346,K18346,K18346,K18346,K18346,K18346,K18346,K18346,K18346,K18346,K18346,K18346,K18346,K18346,K18346,K18346,K18346,K18346,K18353,K18353,K18353,K18353,K18353,K18353,K18353,K18353,K18353,K18353,K18353,K18353,K18353,K18353,K18353,K18353,K18353	241046,277397,278741,271843,266391,177936,182100,187235,82631,334373,332516,341344,333525,340859,348747,200734,204027,219494,216852,141133,150162,152786,320657,170953,174775,550,20867,246854,58583,64314,64010,101500,101574,35741,227097,230300,293133,299108,296122,349248,254989,91518,221557,23197,288938,222128,288864,45948,90315,23196,29445,53742,228526,228564,125336,112793,125386,293175,301626,284103,184886,182932,177930,179350,66453,337633,345594,206503,210837,218563,219991,137172,137175,146709,3632,246849,246033,52191,53129,91544,90263,108615,103856,145698,279902,222858,267716,67481,75257,67795,333604,134915,157698,247159,47536,90855,23368,29258,92764,159394,181463,319846	None
M00652	Hi1D_Assembly_fasta_300_	Vancomycin resistance, D-Ala-D-Ser type	Signature modules	Gene set	Drug resistance	K18350 K18349 K18348 K18856 K18866	0.8	TRUE	0.8	TRUE	1	K18348,K18349,K18350,K18856	1,12,11,3	K18348,K18349,K18349,K18349,K18349,K18349,K18349,K18349,K18349,K18349,K18349,K18349,K18349,K18350,K18350,K18350,K18350,K18350,K18350,K18350,K18350,K18350,K18350,K18350,K18856,K18856,K18856	2.24391e+144	None
M00725	Hi1D_Assembly_fasta_300_	Cationic antimicrobial peptide (CAMP) resistance, dltABCD operon	Signature modules	Gene set	Drug resistance	K19077 K19078 K03367+K03739+K14188+K03740	0	FALSE	0.166667	FALSE	1	K03367,K14188	13,20	K03367,K03367,K03367,K03367,K03367,K03367,K03367,K03367,K03367,K03367,K03367,K03367,K03367,K14188,K14188,K14188,K14188,K14188,K14188,K14188,K14188,K14188,K14188,K14188,K14188,K14188,K14188,K14188,K14188,K14188,K14188,K14188,K14188	7.58347e+186	None
M00726	Hi1D_Assembly_fasta_300_	Cationic antimicrobial peptide (CAMP) resistance, lysyl-phosphatidylglycerol (L-PG) synthase MprF	Signature modules	Gene set	Drug resistance	K19077 K19078 K14205	0.333333	FALSE	0.333333	FALSE	1	K14205	2	K14205,K14205	116715186060	None
M00718	Hi1D_Assembly_fasta_300_	Multidrug resistance, efflux pump MexAB-OprM	Signature modules	Gene set	Drug resistance	K18131 K03585+K18138+K18139	0.5	FALSE	0.5	FALSE	1	K03585,K18138	33,17	K03585,K03585,K03585,K03585,K03585,K03585,K03585,K03585,K03585,K03585,K03585,K03585,K03585,K03585,K03585,K03585,K03585,K03585,K03585,K03585,K03585,K03585,K03585,K03585,K03585,K03585,K03585,K03585,K03585,K03585,K03585,K03585,K03585,K18138,K18138,K18138,K18138,K18138,K18138,K18138,K18138,K18138,K18138,K18138,K18138,K18138,K18138,K18138,K18138,K18138,K18139,K18139,K18139,K18139,K18139,K18139,K18139,K18139,K18139,K18139,K18139,K18139,K18139,K18139,K18139,K18139	223056,224659,292448,268327,271630,181202,179585,67648,67928,334924,333825,334337,333208,201030,205377,206630,135359,158795,157014,248520,52904,91442,28815,22679,3974,51574,72501,113570,118122,202234,205953,268022,269252,223057,224660,292449,268310,268328,179584,181203,67647,333826,334338,334923,201031,135358,158794,91443,22678,28202,268311,334922,158793,6496,22677,31574,50639,91444,135357,161012,179583,201032,223058,224661,250044,312294	K18139 is present in multiple modules: M00718/M00642/M00643
M00643	Hi1D_Assembly_fasta_300_	Multidrug resistance, efflux pump MexXY-OprM	Signature modules	Gene set	Drug resistance	K18129 K18094+K18095+K18139	0	FALSE	0.166667	FALSE	NA	No enzymes unique to module	NA	K18139,K18139,K18139,K18139,K18139,K18139,K18139,K18139,K18139,K18139,K18139,K18139,K18139,K18139,K18139,K18139	2.68311e+89	K18139 is present in multiple modules: M00718/M00642/M00643
M00696	Hi1D_Assembly_fasta_300_	Multidrug resistance, efflux pump AcrEF-TolC	Signature modules	Gene set	Drug resistance	K18140 K18141+K18142+K12340	0	FALSE	0.166667	FALSE	NA	No enzymes unique to module	NA	K12340,K12340,K12340,K12340,K12340,K12340,K12340,K12340,K12340,K12340,K12340,K12340,K12340,K12340,K12340,K12340,K12340,K12340,K12340,K12340,K12340,K12340,K12340,K12340,K12340,K12340,K12340,K12340,K12340,K12340,K12340,K12340,K12340,K12340,K12340,K12340,K12340,K12340,K12340,K12340,K12340,K12340,K12340,K12340,K12340,K12340,K12340,K12340,K12340,K12340,K12340,K12340,K12340,K12340,K12340,K12340,K12340,K12340,K12340,K12340,K12340,K12340,K12340	183442,337356,333237,333207,205376,200787,137826,135046,311053,311155,315671,161315,157015,250849,246192,45725,24706,366,1724,3020,4040,9440,24957,25452,27117,45109,46259,46789,51240,51339,67806,67920,67927,91906,93807,113572,138445,177747,180047,182123,200999,204067,223207,223359,226383,245169,245573,248530,267519,268024,268137,270424,271629,288209,288882,289522,292827,316072,317700,333272,333878,334339,336484	K12340 is present in multiple modules: M00575/M00696/M00697
M00697	Hi1D_Assembly_fasta_300_	Multidrug resistance, efflux pump MdtEF-TolC	Signature modules	Gene set	Drug resistance	K07690 K18898+K18899+K12340	0	FALSE	0.166667	FALSE	NA	No enzymes unique to module	NA	K12340,K12340,K12340,K12340,K12340,K12340,K12340,K12340,K12340,K12340,K12340,K12340,K12340,K12340,K12340,K12340,K12340,K12340,K12340,K12340,K12340,K12340,K12340,K12340,K12340,K12340,K12340,K12340,K12340,K12340,K12340,K12340,K12340,K12340,K12340,K12340,K12340,K12340,K12340,K12340,K12340,K12340,K12340,K12340,K12340,K12340,K12340,K12340,K12340,K12340,K12340,K12340,K12340,K12340,K12340,K12340,K12340,K12340,K12340,K12340,K12340,K12340,K12340	183442,337356,333237,333207,205376,200787,137826,135046,311053,311155,315671,161315,157015,250849,246192,45725,24706,366,1724,3020,4040,9440,24957,25452,27117,45109,46259,46789,51240,51339,67806,67920,67927,91906,93807,113572,138445,177747,180047,182123,200999,204067,223207,223359,226383,245169,245573,248530,267519,268024,268137,270424,271629,288209,288882,289522,292827,316072,317700,333272,333878,334339,336484	K12340 is present in multiple modules: M00575/M00696/M00697
M00705	Hi1D_Assembly_fasta_300_	Multidrug resistance, efflux pump MepA	Signature modules	Gene set	Drug resistance	K18909 K18908	0.5	FALSE	0.5	FALSE	1	K18909	7	K18909,K18909,K18909,K18909,K18909,K18909,K18909	2.24764e+37	None
M00660	Hi1D_Assembly_fasta_300_	Xanthomonas spp. pathogenicity signature, T3SS and effectors	Signature modules	Gene set	Plant pathogenicity	K03222+K03226+K03227+K03228+K03229+K03230+K03224+K03225+K03223+K18374+K18376 K18373 K18375 K18377 K18378 K18379 K18380 K18381	0	FALSE	0.0227273	FALSE	NA	No enzymes unique to module	NA	K03225,K03225,K03227	3.09169e+17	K03225 is present in multiple modules: M00542/M00660,K03227 is present in multiple modules: M00542/M00660
M00611	Hi1D_Assembly_fasta_300_	Oxygenic photosynthesis in plants and cyanobacteria	Signature modules	Module set	Metabolic capacity	(M00161,M00163) M00165	0	FALSE	0.44697	FALSE	NA	No enzymes unique to module	NA	K00134,K00134,K00134,K00134,K00134,K00134,K00134,K00134,K00134,K00134,K00134,K00134,K00134,K00134,K00134,K00134,K00134,K00134,K00134,K00134,K00134,K00134,K00134,K00134,K00134,K00134,K00134,K00134,K00134,K00134,K00134,K00134,K00134,K00134,K00134,K00134,K00134,K00134,K00134,K00134,K00134,K00134,K00134,K00134,K00134,K00615,K00615,K00615,K00615,K00615,K00615,K00615,K00615,K00615,K00615,K00615,K00615,K00615,K00615,K00615,K00615,K00615,K00615,K00615,K00615,K00615,K00615,K00615,K00615,K00615,K00615,K00615,K00615,K00615,K00615,K00615,K00615,K00615,K00615,K00615,K00615,K00615,K00615,K00615,K00615,K00615,K00615,K00615,K00615,K00615,K00615,K00615,K00615,K00615,K00615,K00615,K00615,K00615,K00615,K00615,K00615,K00615,K00615,K00615,K00615,K00615,K00615,K00615,K00615,K00615,K00615,K00615,K00615,K00615,K00615,K00615,K00615,K00615,K00615,K00615,K00615,K00615,K00615,K00615,K00615,K00615,K00615,K00615,K00615,K00615,K00615,K00615,K00615,K00615,K00615,K00615,K00615,K00615,K00615,K00615,K00615,K00615,K00615,K00615,K00615,K00615,K00615,K00615,K00615,K00615,K00615,K00615,K00615,K00615,K00615,K00615,K00615,K00615,K00615,K00615,K00615,K00615,K00615,K00615,K00615,K00615,K00927,K00927,K00927,K00927,K00927,K00927,K00927,K00927,K00927,K00927,K00927,K00927,K00927,K00927,K00927,K00927,K00927,K00927,K00927,K00927,K00927,K00927,K00927,K00927,K00927,K00927,K00927,K00927,K00927,K00927,K00927,K00927,K00927,K00927,K00927,K00927,K00927,K00927,K00927,K00927,K00927,K00927,K00927,K00927,K00927,K00927,K00927,K00927,K00927,K00927,K00927,K00927,K00927,K00927,K00927,K00927,K00927,K00927,K00927,K00927,K00927,K00927,K00927,K00927,K00927,K00927,K00927,K00927,K00927,K00927,K00927,K00927,K00927,K00927,K00927,K00927,K00927,K00927,K00927,K00927,K00927,K00927,K00927,K00927,K00927,K00927,K00927,K00927,K00927,K00927,K00927,K00927,K00927,K00927,K00927,K00927,K00927,K00927,K00927,K00927,K00927,K00927,K00927,K00927,K00927,K00927,K00927,K00927,K00927,K00927,K00927,K00927,K00927,K01623,K01623,K01623,K01623,K01623,K01623,K01624,K01624,K01624,K01624,K01624,K01624,K01624,K01624,K01624,K01624,K01624,K01624,K01624,K01624,K01624,K01624,K01624,K01624,K01624,K01624,K01624,K01624,K01624,K01624,K01624,K01624,K01624,K01624,K01624,K01624,K01624,K01624,K01624,K01624,K01624,K01624,K01624,K01624,K01624,K01624,K01624,K01624,K01624,K01624,K01624,K01624,K01624,K01624,K01624,K01624,K01624,K01624,K01624,K01624,K01624,K01624,K01624,K01624,K01624,K01624,K01624,K01624,K01624,K01624,K01624,K01624,K01624,K01624,K01624,K01624,K01624,K01624,K01624,K01624,K01624,K01624,K01624,K01624,K01624,K01624,K01624,K01624,K01624,K01624,K01624,K01624,K01624,K01624,K01624,K01624,K01624,K01624,K01624,K01624,K01624,K01624,K01624,K01624,K01624,K01624,K01624,K01624,K01624,K01624,K01624,K01624,K01624,K01624,K01624,K01624,K01624,K01624,K01624,K01624,K01624,K01624,K01624,K01624,K01624,K01624,K01624,K01624,K01624,K01624,K01624,K01624,K01624,K01624,K01624,K01807,K01807,K01807,K01807,K01807,K01807,K01807,K01808,K01808,K01808,K01808,K01808,K01808,K01808,K01808,K01808,K01808,K01808,K01808,K01808,K01808,K01808,K01808,K01808,K01808,K01808,K01808,K01808,K01808,K01808,K01808,K01808,K01808,K01808,K01808,K01808,K01808,K01808,K01808,K01808,K01808,K01808,K01808,K01808,K01808,K01808,K01808,K01808,K01808,K01808,K01808,K01808,K01808,K01808,K01808,K01808,K01808,K01808,K01808,K01808,K01808,K01808,K01808,K01808,K01808,K01808,K01808,K01808,K01808,K01808,K01808,K01808,K01808,K01808,K01808,K02446,K02446,K02446,K02703,K02703,K03841,K03841,K03841,K04041,K04041,K04041,K04041,K04041,K04041,K04041,K04041,K04041,K04041,K04041,K04041,K04041,K04041,K04041,K04041,K04041,K04041,K04041,K04041,K04041,K04041,K04041,K04041,K04041,K04041,K04041,K04041,K04041	223714,116957,112566,294828,294226,271369,275067,270089,177867,184060,186246,181196,71287,69112,334002,334401,203529,136417,135607,135949,311646,315018,156482,158139,156321,156738,164804,161884,19,1382,979,250110,244900,250051,50414,47572,95986,12404,28169,53572,73708,133803,253133,253571,291198,229448,228784,228930,228831,227723,222314,225211,228161,230259,229112,222313,118844,114561,116305,116308,288564,293891,295435,301059,271473,266702,270108,177778,178122,177972,180062,180061,177971,341433,337168,337171,203685,206803,202696,200345,203615,203183,202697,140426,135441,315093,312002,316147,312656,317643,312001,315092,162093,160136,155494,158249,158328,158327,7077,4807,894,2811,12568,245825,247010,252559,251868,253486,45225,52879,92860,94686,92934,98044,92933,25582,24138,23548,36463,24137,895,2810,4806,23547,25583,45226,47442,51454,53925,55729,94687,96507,96508,118351,121561,123280,135442,140425,140510,140511,145632,155493,158248,160912,163394,169312,200346,203614,212551,212902,225210,228162,228330,233441,245826,247011,266703,267680,274677,295436,296143,302725,314103,316019,317435,342948,229891,223187,233370,234938,233857,237754,240944,240907,116568,114403,116854,113242,121715,123629,115601,116587,295863,309760,309915,288066,272331,270939,272014,277259,181195,188185,191142,193283,191329,72899,70939,68760,73707,69111,71031,76786,85121,76812,333700,333254,333265,339387,338355,341251,347122,353365,207062,205384,202771,210039,213408,214067,212338,209005,217190,208945,133802,137856,138021,153802,136284,313772,311647,314877,314878,319730,156737,157678,161837,165358,164139,168299,161509,162102,169409,173388,175544,18,1381,9837,16554,250111,247592,255894,253375,257683,255475,247606,50415,53451,57076,57672,53512,66019,92825,90230,101854,106610,100391,26290,30661,42751,30072,43602,43466,27231,60786,211606,219470,219767,221047,300724,352206,297370,268678,352052,312448,321562,8993,229757,224221,223148,228064,222974,238703,239058,241594,230539,112800,115339,119759,115340,120669,122987,122129,123641,127115,112941,125646,128844,291820,296264,294064,296762,299029,301452,296126,273365,270344,273546,269165,282932,279185,180369,182617,189981,188151,199165,68060,71799,69666,71001,73799,77889,76674,332766,340465,342899,340037,333377,334399,336870,348682,202019,203826,199985,209627,205841,217095,214838,218831,211100,137268,139833,139862,146570,145720,152313,312374,311173,311615,318755,317123,313841,310554,314756,313711,328303,159155,157679,158450,164819,169629,157805,171190,166851,2822,2783,4402,210,10709,16310,10727,11549,18958,17653,243964,261459,259990,243679,50650,51469,47570,59090,52935,52966,55191,89658,96265,96738,109415,23995,30728,30351,40711,42300,34825,35442,56077,67083,151771,187004,215464,216231,221092,279572,298224,324534,119595,191924,71935,342620,149089,12014,55098,223139,221992,225940,116577,121476,119700,291544,288987,305363,284495,277678,177779,179602,182398,178121,193816,180201,72963,75609,339690,202739,204208,211083,203782,139702,134952,135993,135534,136576,145494,314774,320851,310370,313164,311719,314401,314102,320477,157808,157675,156923,160911,162584,166629,3629,246507,248164,252936,245803,48757,52011,25736,25411,27925,22761,28883,9985,18517,28526,107958,128140,158326,171798,196326,269946,274374,278181,319490,316362,23994,208681,148525,173383,22896,129525,172217,221821,225516,224637,228947,288083,268985,271708,179187,71550,335238,332254,332103,339121,338747,334185,340309,200323,204377,313514,313704,317422,155643,120,246464,47804,45492,23435,76343,338261	K04041 is present in multiple modules: M00003/M00611/M00612,K00615 is present in multiple modules: M00004/M00007/M00165/M00167/M00611/M00612,K02446 is present in multiple modules: M00003/M00165/M00167/M00611/M00612,K00134 is present in multiple modules: M00001/M00002/M00003/M00308/M00552/M00165/M00166/M00611/M00612,K03841 is present in multiple modules: M00003/M00165/M00167/M00344/M00611/M00612,K01624 is present in multiple modules: M00001/M00003/M00165/M00167/M00345/M00344/M00611/M00612,K01623 is present in multiple modules: M00001/M00003/M00165/M00167/M00611/M00612,K01807 is present in multiple modules: M00004/M00007/M00580/M00165/M00167/M00611/M00612,K02703 is present in multiple modules: M00161/M00611,K00927 is present in multiple modules: M00001/M00002/M00003/M00308/M00552/M00165/M00166/M00611/M00612,K01808 is present in multiple modules: M00004/M00007/M00165/M00167/M00611/M00612
M00612	Hi1D_Assembly_fasta_300_	Anoxygenic photosynthesis in purple bacteria	Signature modules	Module set	Metabolic capacity	M00597 M00165	0	FALSE	0.363636	FALSE	NA	No enzymes unique to module	NA	K00134,K00134,K00134,K00134,K00134,K00134,K00134,K00134,K00134,K00134,K00134,K00134,K00134,K00134,K00134,K00134,K00134,K00134,K00134,K00134,K00134,K00134,K00134,K00134,K00134,K00134,K00134,K00134,K00134,K00134,K00134,K00134,K00134,K00134,K00134,K00134,K00134,K00134,K00134,K00134,K00134,K00134,K00134,K00134,K00134,K00615,K00615,K00615,K00615,K00615,K00615,K00615,K00615,K00615,K00615,K00615,K00615,K00615,K00615,K00615,K00615,K00615,K00615,K00615,K00615,K00615,K00615,K00615,K00615,K00615,K00615,K00615,K00615,K00615,K00615,K00615,K00615,K00615,K00615,K00615,K00615,K00615,K00615,K00615,K00615,K00615,K00615,K00615,K00615,K00615,K00615,K00615,K00615,K00615,K00615,K00615,K00615,K00615,K00615,K00615,K00615,K00615,K00615,K00615,K00615,K00615,K00615,K00615,K00615,K00615,K00615,K00615,K00615,K00615,K00615,K00615,K00615,K00615,K00615,K00615,K00615,K00615,K00615,K00615,K00615,K00615,K00615,K00615,K00615,K00615,K00615,K00615,K00615,K00615,K00615,K00615,K00615,K00615,K00615,K00615,K00615,K00615,K00615,K00615,K00615,K00615,K00615,K00615,K00615,K00615,K00615,K00615,K00615,K00615,K00615,K00615,K00615,K00615,K00615,K00615,K00615,K00615,K00615,K00615,K00615,K00615,K00927,K00927,K00927,K00927,K00927,K00927,K00927,K00927,K00927,K00927,K00927,K00927,K00927,K00927,K00927,K00927,K00927,K00927,K00927,K00927,K00927,K00927,K00927,K00927,K00927,K00927,K00927,K00927,K00927,K00927,K00927,K00927,K00927,K00927,K00927,K00927,K00927,K00927,K00927,K00927,K00927,K00927,K00927,K00927,K00927,K00927,K00927,K00927,K00927,K00927,K00927,K00927,K00927,K00927,K00927,K00927,K00927,K00927,K00927,K00927,K00927,K00927,K00927,K00927,K00927,K00927,K00927,K00927,K00927,K00927,K00927,K00927,K00927,K00927,K00927,K00927,K00927,K00927,K00927,K00927,K00927,K00927,K00927,K00927,K00927,K00927,K00927,K00927,K00927,K00927,K00927,K00927,K00927,K00927,K00927,K00927,K00927,K00927,K00927,K00927,K00927,K00927,K00927,K00927,K00927,K00927,K00927,K00927,K00927,K00927,K00927,K00927,K00927,K01623,K01623,K01623,K01623,K01623,K01623,K01624,K01624,K01624,K01624,K01624,K01624,K01624,K01624,K01624,K01624,K01624,K01624,K01624,K01624,K01624,K01624,K01624,K01624,K01624,K01624,K01624,K01624,K01624,K01624,K01624,K01624,K01624,K01624,K01624,K01624,K01624,K01624,K01624,K01624,K01624,K01624,K01624,K01624,K01624,K01624,K01624,K01624,K01624,K01624,K01624,K01624,K01624,K01624,K01624,K01624,K01624,K01624,K01624,K01624,K01624,K01624,K01624,K01624,K01624,K01624,K01624,K01624,K01624,K01624,K01624,K01624,K01624,K01624,K01624,K01624,K01624,K01624,K01624,K01624,K01624,K01624,K01624,K01624,K01624,K01624,K01624,K01624,K01624,K01624,K01624,K01624,K01624,K01624,K01624,K01624,K01624,K01624,K01624,K01624,K01624,K01624,K01624,K01624,K01624,K01624,K01624,K01624,K01624,K01624,K01624,K01624,K01624,K01624,K01624,K01624,K01624,K01624,K01624,K01624,K01624,K01624,K01624,K01624,K01624,K01624,K01624,K01624,K01624,K01624,K01624,K01624,K01624,K01624,K01624,K01807,K01807,K01807,K01807,K01807,K01807,K01807,K01808,K01808,K01808,K01808,K01808,K01808,K01808,K01808,K01808,K01808,K01808,K01808,K01808,K01808,K01808,K01808,K01808,K01808,K01808,K01808,K01808,K01808,K01808,K01808,K01808,K01808,K01808,K01808,K01808,K01808,K01808,K01808,K01808,K01808,K01808,K01808,K01808,K01808,K01808,K01808,K01808,K01808,K01808,K01808,K01808,K01808,K01808,K01808,K01808,K01808,K01808,K01808,K01808,K01808,K01808,K01808,K01808,K01808,K01808,K01808,K01808,K01808,K01808,K01808,K01808,K01808,K01808,K01808,K02446,K02446,K02446,K03841,K03841,K03841,K04041,K04041,K04041,K04041,K04041,K04041,K04041,K04041,K04041,K04041,K04041,K04041,K04041,K04041,K04041,K04041,K04041,K04041,K04041,K04041,K04041,K04041,K04041,K04041,K04041,K04041,K04041,K04041,K04041	223714,116957,112566,294828,294226,271369,275067,270089,177867,184060,186246,181196,71287,69112,334002,334401,203529,136417,135607,135949,311646,315018,156482,158139,156321,156738,164804,161884,19,1382,979,250110,244900,250051,50414,47572,95986,12404,28169,53572,73708,133803,253133,253571,291198,229448,228784,228930,228831,227723,222314,225211,228161,230259,229112,222313,118844,114561,116305,116308,288564,293891,295435,301059,271473,266702,270108,177778,178122,177972,180062,180061,177971,341433,337168,337171,203685,206803,202696,200345,203615,203183,202697,140426,135441,315093,312002,316147,312656,317643,312001,315092,162093,160136,155494,158249,158328,158327,7077,4807,894,2811,12568,245825,247010,252559,251868,253486,45225,52879,92860,94686,92934,98044,92933,25582,24138,23548,36463,24137,895,2810,4806,23547,25583,45226,47442,51454,53925,55729,94687,96507,96508,118351,121561,123280,135442,140425,140510,140511,145632,155493,158248,160912,163394,169312,200346,203614,212551,212902,225210,228162,228330,233441,245826,247011,266703,267680,274677,295436,296143,302725,314103,316019,317435,342948,229891,223187,233370,234938,233857,237754,240944,240907,116568,114403,116854,113242,121715,123629,115601,116587,295863,309760,309915,288066,272331,270939,272014,277259,181195,188185,191142,193283,191329,72899,70939,68760,73707,69111,71031,76786,85121,76812,333700,333254,333265,339387,338355,341251,347122,353365,207062,205384,202771,210039,213408,214067,212338,209005,217190,208945,133802,137856,138021,153802,136284,313772,311647,314877,314878,319730,156737,157678,161837,165358,164139,168299,161509,162102,169409,173388,175544,18,1381,9837,16554,250111,247592,255894,253375,257683,255475,247606,50415,53451,57076,57672,53512,66019,92825,90230,101854,106610,100391,26290,30661,42751,30072,43602,43466,27231,60786,211606,219470,219767,221047,300724,352206,297370,268678,352052,312448,321562,8993,229757,224221,223148,228064,222974,238703,239058,241594,230539,112800,115339,119759,115340,120669,122987,122129,123641,127115,112941,125646,128844,291820,296264,294064,296762,299029,301452,296126,273365,270344,273546,269165,282932,279185,180369,182617,189981,188151,199165,68060,71799,69666,71001,73799,77889,76674,332766,340465,342899,340037,333377,334399,336870,348682,202019,203826,199985,209627,205841,217095,214838,218831,211100,137268,139833,139862,146570,145720,152313,312374,311173,311615,318755,317123,313841,310554,314756,313711,328303,159155,157679,158450,164819,169629,157805,171190,166851,2822,2783,4402,210,10709,16310,10727,11549,18958,17653,243964,261459,259990,243679,50650,51469,47570,59090,52935,52966,55191,89658,96265,96738,109415,23995,30728,30351,40711,42300,34825,35442,56077,67083,151771,187004,215464,216231,221092,279572,298224,324534,119595,191924,71935,342620,149089,12014,55098,223139,221992,225940,116577,121476,119700,291544,288987,305363,284495,277678,177779,179602,182398,178121,193816,180201,72963,75609,339690,202739,204208,211083,203782,139702,134952,135993,135534,136576,145494,314774,320851,310370,313164,311719,314401,314102,320477,157808,157675,156923,160911,162584,166629,3629,246507,248164,252936,245803,48757,52011,25736,25411,27925,22761,28883,9985,18517,28526,107958,128140,158326,171798,196326,269946,274374,278181,319490,316362,23994,208681,22896,129525,172217,221821,225516,224637,228947,288083,268985,271708,179187,71550,335238,332254,332103,339121,338747,334185,340309,200323,204377,313514,313704,317422,155643,120,246464,47804,45492,23435,76343,338261	K04041 is present in multiple modules: M00003/M00611/M00612,K00615 is present in multiple modules: M00004/M00007/M00165/M00167/M00611/M00612,K02446 is present in multiple modules: M00003/M00165/M00167/M00611/M00612,K00134 is present in multiple modules: M00001/M00002/M00003/M00308/M00552/M00165/M00166/M00611/M00612,K03841 is present in multiple modules: M00003/M00165/M00167/M00344/M00611/M00612,K01624 is present in multiple modules: M00001/M00003/M00165/M00167/M00345/M00344/M00611/M00612,K01623 is present in multiple modules: M00001/M00003/M00165/M00167/M00611/M00612,K01807 is present in multiple modules: M00004/M00007/M00580/M00165/M00167/M00611/M00612,K00927 is present in multiple modules: M00001/M00002/M00003/M00308/M00552/M00165/M00166/M00611/M00612,K01808 is present in multiple modules: M00004/M00007/M00165/M00167/M00611/M00612
M00613	Hi1D_Assembly_fasta_300_	Anoxygenic photosynthesis in green nonsulfur bacteria	Signature modules	Module set	Metabolic capacity	M00597 M00376	0	FALSE	0.192308	FALSE	NA	No enzymes unique to module	NA	K00239,K00239,K00239,K00239,K00239,K00239,K00239,K00239,K00240,K00240,K00240,K00240,K00240,K00240,K00240,K00240,K00240,K00240,K00241,K00241,K00241,K00241,K00241,K00241,K00241,K00241,K00241,K00241,K00241,K00241,K00241,K00241,K00241,K00241,K00241,K00241,K00241,K00241,K00241,K00241,K00241,K00241,K00242,K00242,K00242,K01676,K01676,K01676,K01676,K01676,K01676,K01676,K01676,K01676,K01676,K01676,K01676,K01676,K01676,K01676,K01677,K01677,K01677,K01677,K01677,K01677,K01677,K01677,K01677,K01677,K01677,K01677,K01677,K01678,K01678,K01678,K01678,K01678,K01678,K01678,K01678,K01678,K01678,K01679,K01679,K01679,K01679,K01847,K01847,K01847,K01847,K01847,K01847,K01847,K01847,K01847,K01847,K01847,K01847,K01847,K01847,K01847,K01849,K01849,K01849,K01849,K01961,K01961,K01961,K01961,K01961,K01961,K01961,K01961,K01961,K01961,K01961,K01961,K01961,K01961,K01961,K01961,K01962,K01962,K01962,K01962,K01962,K01962,K01962,K01962,K01962,K01962,K01962,K01962,K01962,K01962,K01963,K01963,K01963,K01963,K01963,K01963,K01963,K01963,K01963,K01963,K01963,K01963,K01963,K01963,K01963,K01966,K01966,K01966,K01966,K01966,K01966,K01966,K01966,K01966,K02160,K02160,K02160,K02160,K02160,K02160,K02160,K02160,K02160,K02160,K02160,K02160,K02160,K02160,K02160,K02160,K02160,K02160,K02160,K02160,K02160,K02160,K02160,K02160,K02160,K02160,K02160,K02160,K02160,K02160,K02160,K02160,K05606,K05606,K05606,K05606,K05606,K05606,K05606,K05606,K05606,K05606,K05606,K05606,K05606,K05606,K05606,K05606,K05606,K05606,K05606	267279,136725,90158,51464,91515,113680,272864,334867,334868,206008,205802,136724,138232,90157,91516,210755,256636,338711,131620,293514,297200,307759,267280,274962,68153,74897,334866,333712,338668,351360,216164,136726,143629,148825,167379,172089,173583,249913,54204,51465,91514,104786,274963,210401,143702,291166,293871,293461,267408,185112,75684,335420,157143,2495,6464,245158,94984,55716,189619,189928,299630,178971,68802,135248,157243,7393,1551,54372,89765,31394,214082,277232,313518,178970,68801,335768,313517,157242,1550,89764,31395,135249,275195,118852,290503,203797,27648,225363,289559,271700,182664,68444,158061,1225,47557,25304,1226,158060,183203,186607,225362,289560,341898,6416,13067,117710,225536,288446,266654,179647,182810,69137,333119,337602,139093,134892,2956,244196,46058,46653,47485,295425,227102,292986,288444,266653,333120,203938,134894,10290,2957,46057,47483,46655,206951,227905,227103,288445,266653,182809,188778,333120,203937,134893,310660,162863,2957,46057,46654,47484,292987,223810,288554,266315,180954,184677,67423,137194,311232,25841,234204,128960,117374,288447,295423,266656,272290,179646,185485,182811,69136,74280,333117,337601,210333,142149,134891,310657,312096,161182,2954,244195,253628,46060,46651,53623,47486,100430,97231,25308,138887,299913,288555,266314,183167,196943,67424,337490,201363,202343,137193,311231,164373,49100,94438,27077,25840,33184,30608,47573,334402	K01847 is present in multiple modules: M00373/M00741/M00376/M00613,K00239 is present in multiple modules: M00009/M00011/M00173/M00376/M00374/M00149/M00613/M00614,K01961 is present in multiple modules: M00376/M00082/M00613,K01679 is present in multiple modules: M00009/M00011/M00173/M00376/M00613/M00614,K01963 is present in multiple modules: M00376/M00082/M00613,K00242 is present in multiple modules: M00009/M00011/M00173/M00149/M00613/M00614,K00241 is present in multiple modules: M00009/M00011/M00173/M00376/M00374/M00149/M00613/M00614,K01962 is present in multiple modules: M00376/M00082/M00613,K01676 is present in multiple modules: M00009/M00011/M00173/M00613/M00614,K00240 is present in multiple modules: M00009/M00011/M00173/M00376/M00374/M00149/M00613/M00614,K01677 is present in multiple modules: M00009/M00011/M00173/M00374/M00620/M00613/M00614,K05606 is present in multiple modules: M00373/M00741/M00376/M00375/M00613,K01849 is present in multiple modules: M00741/M00376/M00375/M00613,K02160 is present in multiple modules: M00376/M00082/M00613,K01678 is present in multiple modules: M00009/M00011/M00173/M00374/M00620/M00613/M00614,K01966 is present in multiple modules: M00373/M00741/M00613
M00614	Hi1D_Assembly_fasta_300_	Anoxygenic photosynthesis in green sulfur bacteria	Signature modules	Module set	Metabolic capacity	M00598 M00173	0.5	FALSE	0.431818	FALSE	NA	No enzymes unique to module	NA	K00024,K00024,K00024,K00024,K00024,K00024,K00024,K00024,K00031,K00031,K00031,K00031,K00031,K00031,K00031,K00031,K00031,K00031,K00031,K00031,K00031,K00031,K00031,K00031,K00031,K00031,K00031,K00031,K00031,K00031,K00031,K00031,K00031,K00031,K00031,K00031,K00031,K00031,K00031,K00031,K00031,K00031,K00031,K00031,K00031,K00031,K00031,K00031,K00031,K00031,K00169,K00169,K00169,K00169,K00169,K00169,K00170,K00170,K00170,K00170,K00170,K00171,K00171,K00171,K00171,K00171,K00172,K00172,K00172,K00172,K00172,K00172,K00174,K00174,K00174,K00174,K00174,K00174,K00174,K00174,K00174,K00174,K00174,K00174,K00174,K00174,K00174,K00174,K00174,K00174,K00174,K00174,K00174,K00174,K00174,K00174,K00174,K00174,K00174,K00174,K00174,K00174,K00174,K00174,K00174,K00174,K00175,K00175,K00175,K00175,K00175,K00175,K00175,K00175,K00175,K00175,K00175,K00175,K00175,K00175,K00175,K00175,K00175,K00175,K00175,K00175,K00175,K00175,K00175,K00175,K00175,K00175,K00175,K00175,K00175,K00175,K00175,K00175,K00175,K00175,K00175,K00175,K00176,K00176,K00176,K00176,K00176,K00176,K00176,K00176,K00176,K00176,K00176,K00176,K00176,K00176,K00176,K00176,K00176,K00176,K00176,K00176,K00176,K00176,K00176,K00176,K00176,K00176,K00176,K00176,K00177,K00177,K00177,K00177,K00177,K00177,K00177,K00177,K00177,K00177,K00177,K00177,K00177,K00177,K00177,K00177,K00177,K00177,K00177,K00177,K00177,K00177,K00177,K00239,K00239,K00239,K00239,K00239,K00239,K00239,K00239,K00240,K00240,K00240,K00240,K00240,K00240,K00240,K00240,K00240,K00240,K00241,K00241,K00241,K00241,K00241,K00241,K00241,K00241,K00241,K00241,K00241,K00241,K00241,K00241,K00241,K00241,K00241,K00241,K00241,K00241,K00241,K00241,K00241,K00241,K00242,K00242,K00242,K01006,K01006,K01006,K01006,K01006,K01006,K01006,K01006,K01006,K01006,K01006,K01006,K01006,K01006,K01006,K01006,K01006,K01006,K01006,K01006,K01006,K01006,K01006,K01006,K01006,K01006,K01006,K01006,K01006,K01006,K01006,K01006,K01006,K01006,K01006,K01006,K01006,K01006,K01006,K01006,K01006,K01006,K01006,K01006,K01006,K01006,K01006,K01006,K01006,K01006,K01006,K01006,K01006,K01006,K01006,K01006,K01006,K01006,K01006,K01006,K01006,K01006,K01006,K01006,K01006,K01006,K01006,K01006,K01006,K01006,K01006,K01006,K01006,K01006,K01006,K01006,K01006,K01006,K01006,K01006,K01006,K01006,K01006,K01006,K01006,K01006,K01006,K01006,K01006,K01006,K01006,K01006,K01006,K01006,K01006,K01006,K01006,K01007,K01007,K01007,K01595,K01595,K01595,K01595,K01595,K01595,K01676,K01676,K01676,K01676,K01676,K01676,K01676,K01676,K01676,K01676,K01676,K01676,K01676,K01676,K01676,K01677,K01677,K01677,K01677,K01677,K01677,K01677,K01677,K01677,K01677,K01677,K01677,K01677,K01678,K01678,K01678,K01678,K01678,K01678,K01678,K01678,K01678,K01678,K01679,K01679,K01679,K01679,K01681,K01681,K01902,K01958,K01958,K01958,K01958,K01958,K01958,K01958,K01958,K01958,K01958,K01958,K01960,K01960,K01960,K03737,K03737,K03737,K03737,K03737,K03737,K03737,K03737,K03737,K03737,K03737,K03737,K03737,K03737,K03737,K03737,K03737,K03737,K03737,K03737,K03737,K03737,K03737,K03737,K03737,K03737,K03737,K03737,K03737,K03737,K03737,K03737,K03737,K03737,K03737,K03737,K03737,K03737,K03737,K03737,K03737,K03737,K03737,K03737,K03737,K03737,K03737,K03737,K03737,K03737,K03737,K03737,K03737,K03737,K03737,K03737,K03737,K03737,K03737,K03737,K03737,K03737,K03737,K03737,K03737,K03737,K03737,K03737,K03737,K03737,K03737,K03737,K03737,K03737,K03737	229483,71189,316206,1266,90153,2563,45854,70686,226375,236202,238409,113082,122387,293113,266864,266134,272809,181273,182099,182075,71952,78412,72346,79582,67198,334320,333680,335611,209041,152959,312887,167865,174252,3087,8051,17753,244029,245435,247587,262810,243943,49375,53286,91951,91495,93346,24546,42,242564,289051,71960,201848,207736,136032,49020,23135,71959,201849,136031,49019,23134,71961,201847,136033,49021,23136,201846,207735,136034,49022,23137,339475,226947,226542,225324,293145,182126,178755,177782,70122,76475,337261,200765,204034,134385,134208,316317,316031,158513,8246,249010,247976,251399,51223,93208,89518,91354,99821,22954,14352,56159,119850,219189,279416,297136,321229,226946,231712,225326,293146,295411,182125,189162,178756,177784,190463,75788,70121,85768,337260,350968,204035,200766,134207,134386,141060,158512,161693,247977,249009,93207,91353,96773,89519,22955,29426,121313,132628,191731,277124,280973,349192,226541,225323,122541,291539,297135,178754,177781,70123,215609,316318,316031,161076,8247,14294,249011,62291,91355,89517,100715,99171,104418,27187,64404,119851,155376,234006,301005,337970,225327,230441,177785,178757,70120,75489,318211,315113,161692,5879,249008,247978,91352,89520,102097,29425,20353,42923,96774,108427,121314,214520,230359,267279,136725,90158,51464,91515,113680,272864,334867,334868,206008,205802,136724,138232,90157,91516,210755,256636,338711,131620,293514,297200,307759,267280,274962,68153,74897,334866,333712,338668,351360,216164,136726,143629,148825,167379,172089,173583,249913,54204,51465,91514,104786,274963,210401,143702,230612,230640,226429,228553,113402,115671,112460,115064,115086,121002,293509,295987,293441,298284,266879,266590,273384,274492,178097,181916,185006,186170,177797,180863,178743,187478,182559,71159,75272,76555,77839,334616,336323,339112,336667,341822,200560,201387,208837,209886,140416,142631,312968,313696,159003,156661,161296,160297,165412,164807,165113,166244,8170,10706,3925,244634,245057,248522,250449,247038,248763,254869,254713,55824,89370,96511,96096,97332,26229,34847,36344,54478,56408,76111,79801,92322,95451,102272,102884,145021,165703,166499,167170,181250,189350,189528,210427,233786,233813,235656,248416,256510,256947,257345,277361,338907,343785,7593,77651,273575,131439,295143,301792,287429,153311,243967,291166,293871,293461,267408,185112,75684,335420,157143,2495,6464,245158,94984,55716,189619,189928,299630,178971,68802,135248,157243,7393,1551,54372,89765,31394,214082,277232,313518,178970,68801,335768,313517,157242,1550,89764,31395,135249,275195,118852,290503,203797,27648,115096,178713,31702,69243,72627,339333,203200,133821,134820,160749,1427,250679,25477,114008,138487,47255,334508,225138,222568,226896,225568,112540,111511,116616,116463,289867,272870,180221,178217,183309,183045,184611,70869,74958,74922,75690,333549,336190,337109,335761,332558,336983,200020,137498,138101,137751,140938,141200,138605,312165,314746,160618,157058,159802,162972,164589,982,1966,157,5145,6271,7037,9262,247887,247354,251443,253987,50569,50678,52212,52425,89513,94565,96607,28349,29642,25360,9235,29709,31414,33159,112186,181528,209783,210814,222716,232725,252381,252546,254345,254934,294921	K00239 is present in multiple modules: M00009/M00011/M00173/M00376/M00374/M00149/M00613/M00614,K00242 is present in multiple modules: M00009/M00011/M00173/M00149/M00613/M00614,K00172 is present in multiple modules: M00307/M00173/M00374/M00620/M00614,K00169 is present in multiple modules: M00307/M00173/M00374/M00620/M00614,K00241 is present in multiple modules: M00009/M00011/M00173/M00376/M00374/M00149/M00613/M00614,K01958 is present in multiple modules: M00173/M00614,K01007 is present in multiple modules: M00173/M00374/M00614,K01681 is present in multiple modules: M00009/M00010/M00012/M00740/M00173/M00614,K00174 is present in multiple modules: M00009/M00011/M00173/M00620/M00614,K00170 is present in multiple modules: M00307/M00173/M00374/M00620/M00614,K00171 is present in multiple modules: M00307/M00173/M00374/M00620/M00614,K01006 is present in multiple modules: M00169/M00172/M00171/M00173/M00614,K00175 is present in multiple modules: M00009/M00011/M00173/M00620/M00614,K00024 is present in multiple modules: M00009/M00011/M00012/M00740/M00168/M00173/M00374/M00620/M00346/M00614,K00177 is present in multiple modules: M00009/M00011/M00173/M00620/M00614,K00240 is present in multiple modules: M00009/M00011/M00173/M00376/M00374/M00149/M00613/M00614,K01960 is present in multiple modules: M00173/M00620/M00614,K00176 is present in multiple modules: M00009/M00011/M00173/M00620/M00614,K01678 is present in multiple modules: M00009/M00011/M00173/M00374/M00620/M00613/M00614,K01595 is present in multiple modules: M00168/M00172/M00171/M00170/M00173/M00374/M00346/M00614,K01679 is present in multiple modules: M00009/M00011/M00173/M00376/M00613/M00614,K01676 is present in multiple modules: M00009/M00011/M00173/M00613/M00614,K01677 is present in multiple modules: M00009/M00011/M00173/M00374/M00620/M00613/M00614,K03737 is present in multiple modules: M00307/M00173/M00614,K01902 is present in multiple modules: M00009/M00011/M00173/M00374/M00620/M00614,K00031 is present in multiple modules: M00009/M00010/M00740/M00173/M00614
M00617	Hi1D_Assembly_fasta_300_	Methanogen	Signature modules	Module set	Metabolic capacity	M00567,M00357,M00356,M00563	0	FALSE	0.611111	FALSE	NA	No enzymes unique to module	NA	K00194,K00197,K00197,K00197,K00625,K00625,K00625,K00625,K00625,K00625,K00625,K00625,K00625,K00625,K00625,K00625,K00625,K00625,K00625,K00625,K00625,K00625,K00625,K00925,K00925,K00925,K00925,K00925,K00925,K00925,K00925,K00925,K00925,K00925,K00925,K00925,K00925,K00925,K00925,K00925,K00925,K00925,K00925,K00925,K00925,K00925,K00925,K00925,K00925,K00925,K00925,K00925,K00925,K00925,K00925,K00925,K00925,K00925,K00925,K00925,K00925,K00925,K00925,K00925,K00925,K00925,K00925,K00925,K00925,K00925,K00925,K00925,K00925,K00925,K00925,K00925,K00925,K00925,K00925,K00925,K00925,K00925,K00925,K00925,K00925,K00925,K00925,K00925,K00925,K00925,K00925,K00925,K00925,K00925,K00925,K00925,K00925,K00925,K00925,K00925,K00925,K00925,K00925,K00925,K00925,K00925,K00925,K00925,K00925,K00925,K00925,K00925,K00925,K00925,K00925,K00925,K03388,K03388,K03389,K03389,K03390,K03390,K03390,K03390,K03390,K03390,K11261,K11261,K11261,K11261,K11261,K11261,K13788,K14083,K16179,K16179,K16179	315485,315484,100742,169520,228716,291432,288368,70531,206558,204402,313576,157457,3062,2697,90810,221,7700,9617,28329,94276,138418,315224,333893,227750,227035,221942,222060,225222,228717,229944,236670,112830,114458,115174,116673,115492,288367,291005,291433,300967,290140,298498,309569,271514,178134,184861,196453,187407,69032,71690,71050,69994,70008,78879,79221,336189,340491,339309,334145,206189,199916,206559,204710,143001,144308,145977,146838,149310,149339,313577,322339,319083,326661,319184,315608,155461,164492,163876,166617,164982,2696,8697,13260,14037,245536,244800,248574,251958,255386,256026,254892,254025,258435,46450,52885,94124,90809,93028,95324,103614,102425,25044,23764,27701,30335,30865,34877,4650,9899,11948,19920,109056,130343,165691,217356,306864,335157,52044,95758,144333,116034,35764,95757,169087,234835,335156,336642,214693,219360,244530,254698,29698,33249,61729,291727,74555,291032	K00194 is present in multiple modules: M00377/M00357/M00422/M00617/M00618,K00625 is present in multiple modules: M00579/M00357/M00617/M00618,K00197 is present in multiple modules: M00377/M00357/M00422/M00617/M00618,K00925 is present in multiple modules: M00579/M00357/M00617/M00618,K11261 is present in multiple modules: M00567/M00617,K03389 is present in multiple modules: M00567/M00357/M00356/M00563/M00617,K16179 is present in multiple modules: M00563/M00617,K03390 is present in multiple modules: M00567/M00357/M00356/M00563/M00617,K03388 is present in multiple modules: M00567/M00357/M00356/M00563/M00617,K14083 is present in multiple modules: M00563/M00617,K13788 is present in multiple modules: M00579/M00617/M00618
M00618	Hi1D_Assembly_fasta_300_	Acetogen	Signature modules	Module set	Metabolic capacity	M00377 M00579	0.5	FALSE	0.904762	TRUE	NA	No enzymes unique to module	NA	K00194,K00197,K00197,K00197,K00198,K00297,K00297,K00297,K00297,K00297,K00297,K00297,K00297,K00297,K00297,K00297,K00297,K00297,K00297,K00297,K00297,K00297,K00297,K00297,K00297,K00297,K00297,K00297,K00297,K00297,K00297,K00297,K00297,K00297,K00297,K00297,K00297,K00297,K00625,K00625,K00625,K00625,K00625,K00625,K00625,K00625,K00625,K00625,K00625,K00625,K00625,K00625,K00625,K00625,K00625,K00625,K00625,K00925,K00925,K00925,K00925,K00925,K00925,K00925,K00925,K00925,K00925,K00925,K00925,K00925,K00925,K00925,K00925,K00925,K00925,K00925,K00925,K00925,K00925,K00925,K00925,K00925,K00925,K00925,K00925,K00925,K00925,K00925,K00925,K00925,K00925,K00925,K00925,K00925,K00925,K00925,K00925,K00925,K00925,K00925,K00925,K00925,K00925,K00925,K00925,K00925,K00925,K00925,K00925,K00925,K00925,K00925,K00925,K00925,K00925,K00925,K00925,K00925,K00925,K00925,K00925,K00925,K00925,K00925,K00925,K00925,K00925,K00925,K00925,K00925,K00925,K00925,K00925,K00925,K00925,K00925,K00925,K00925,K00925,K00925,K00925,K00925,K00925,K00925,K00925,K00925,K00925,K00925,K00925,K00925,K01491,K01491,K01491,K01491,K01491,K01491,K01491,K01491,K01491,K01491,K01491,K01491,K01491,K01491,K01491,K01491,K01491,K01491,K01491,K01491,K01491,K01491,K01491,K01491,K01491,K01491,K01491,K01491,K01491,K01491,K01491,K01491,K01491,K01491,K01491,K01491,K01491,K01491,K01491,K01491,K01491,K01491,K01491,K01491,K01491,K01491,K01491,K01491,K01938,K01938,K01938,K01938,K01938,K01938,K01938,K01938,K01938,K01938,K01938,K01938,K01938,K01938,K01938,K01938,K01938,K01938,K01938,K01938,K01938,K01938,K01938,K01938,K01938,K01938,K01938,K01938,K01938,K01938,K01938,K01938,K01938,K01938,K01938,K01938,K01938,K01938,K01938,K01938,K01938,K13788,K15023,K15024,K15024,K15024,K15024,K15024,K15024,K15024,K15024,K15024,K15024,K15024,K15024,K15024,K15024,K15024,K15024	315485,315484,100742,169520,320423,222572,224416,225403,267506,190004,179272,67321,71742,333316,201601,134352,138511,310511,315163,311787,155671,156613,156988,174,9100,245501,50790,49942,91768,90567,97779,26423,11922,14744,192354,233395,315487,338577,228716,291432,288368,70531,206558,204402,313576,157457,3062,2697,90810,221,7700,9617,28329,94276,138418,315224,333893,227750,227035,221942,222060,225222,228717,229944,236670,112830,114458,115174,116673,115492,288367,291005,291433,300967,290140,298498,309569,271514,178134,184861,196453,187407,69032,71690,71050,69994,70008,78879,79221,336189,340491,339309,334145,206189,199916,206559,204710,143001,144308,145977,146838,149310,149339,313577,322339,319083,326661,319184,315608,155461,164492,163876,166617,164982,2696,8697,13260,14037,245536,244800,248574,251958,255386,256026,254892,254025,258435,46450,52885,94124,90809,93028,95324,103614,102425,25044,23764,27701,30335,30865,34877,4650,9899,11948,19920,109056,130343,165691,217356,306864,114195,114450,292620,288373,181859,70712,70481,68054,336408,333846,202324,202341,202455,201067,201272,133781,138325,312182,156813,7724,244007,244777,244039,250789,48241,49098,48845,48144,47929,28986,26154,31975,172,846,22413,54100,112279,112386,118568,137924,137940,155772,157317,206954,249517,266670,289945,293221,226298,112384,114495,112861,266082,266672,67839,336300,334888,202388,133782,137922,138068,140147,136478,312181,155774,157315,173,244006,48844,46480,47865,24126,24811,25438,50722,71790,71940,75341,115927,161332,181860,207011,224427,224440,228238,270563,312926,332891,333828,33249,121960,224233,114018,293685,185400,73762,73818,201682,135585,318647,249852,245325,89586,33431,26455,206837,221767	K01491 is present in multiple modules: M00377/M00140/M00618,K00194 is present in multiple modules: M00377/M00357/M00422/M00617/M00618,K00297 is present in multiple modules: M00377/M00618,K00625 is present in multiple modules: M00579/M00357/M00617/M00618,K00197 is present in multiple modules: M00377/M00357/M00422/M00617/M00618,K15024 is present in multiple modules: M00579/M00618,K00925 is present in multiple modules: M00579/M00357/M00617/M00618,K01938 is present in multiple modules: M00377/M00140/M00618,K00198 is present in multiple modules: M00377/M00618,K15023 is present in multiple modules: M00377/M00618,K13788 is present in multiple modules: M00579/M00617/M00618
M00616	Hi1D_Assembly_fasta_300_	Sulfate-sulfur assimilation	Signature modules	Module set	Metabolic capacity	(K02048,K23163)+K02046+K02047+K02045 M00176	0	FALSE	0.333333	FALSE	NA	No enzymes unique to module	NA	K00390,K00390,K00390,K00390,K00390,K00390,K00390,K00390,K00390,K00390,K00390,K00390,K00390,K00860,K00860,K00956,K00956,K00956,K00956,K00956,K00956,K00957,K00957,K00957,K00957,K00957,K00957,K00957,K00957,K00957	2.24209e+167	K00390 is present in multiple modules: M00176/M00616,K00957 is present in multiple modules: M00176/M00616,K00860 is present in multiple modules: M00176/M00616,K00956 is present in multiple modules: M00176/M00616
M00001	Hi1A_bin.18.fa	Glycolysis (Embden-Meyerhof pathway), glucose => pyruvate	Pathway modules	Carbohydrate metabolism	Central carbohydrate metabolism	(K00844,K12407,K00845,K25026,K00886,K08074,K00918) (K01810,K06859,K13810,K15916) (K00850,K16370,K21071,K00918) (K01623,K01624,K11645,K16305,K16306) K01803 ((K00134,K00150) K00927,K11389) (K01834,K15633,K15634,K15635) K01689 (K00873,K12406)	0.555556	FALSE	0.555556	FALSE	NA	No enzymes unique to module	NA	K00873,K01803,K01810,K15633,K25026	429,212,664,553,40	K01810 is present in multiple modules: M00001/M00004/M00892/M00909,K00873 is present in multiple modules: M00001/M00002,K15633 is present in multiple modules: M00001/M00002/M00003,K01803 is present in multiple modules: M00001/M00002/M00003,K25026 is present in multiple modules: M00001/M00549/M00909
M00002	Hi1A_bin.18.fa	Glycolysis, core module involving three-carbon compounds	Pathway modules	Carbohydrate metabolism	Central carbohydrate metabolism	K01803 ((K00134,K00150) K00927,K11389) (K01834,K15633,K15634,K15635) K01689 (K00873,K12406)	0.6	FALSE	0.6	FALSE	NA	No enzymes unique to module	NA	K00873,K01803,K15633	429212553	K15633 is present in multiple modules: M00001/M00002/M00003,K01803 is present in multiple modules: M00001/M00002/M00003,K00873 is present in multiple modules: M00001/M00002
M00003	Hi1A_bin.18.fa	Gluconeogenesis, oxaloacetate => fructose-6P	Pathway modules	Carbohydrate metabolism	Central carbohydrate metabolism	(K01596,K01610) K01689 (K01834,K15633,K15634,K15635) K00927 (K00134,K00150) K01803 ((K01623,K01624,K11645) (K03841,K02446,K11532,K01086,K04041),K01622)	0.285714	FALSE	0.285714	FALSE	NA	No enzymes unique to module	NA	K01803,K15633	212553	K15633 is present in multiple modules: M00001/M00002/M00003,K01803 is present in multiple modules: M00001/M00002/M00003
M00307	Hi1A_bin.18.fa	Pyruvate oxidation, pyruvate => acetyl-CoA	Pathway modules	Carbohydrate metabolism	Central carbohydrate metabolism	((K00163,K00161+K00162)+K00627+K00382-K13997),K00169+K00170+K00171+(K00172,K00189),K03737	0	FALSE	0.333333	FALSE	NA	No enzymes unique to module	NA	K00382	333	K00382 is present in multiple modules: M00307/M00009/M00011/M00532/M00621/M00036/M00032
M00009	Hi1A_bin.18.fa	Citrate cycle (TCA cycle, Krebs cycle)	Pathway modules	Carbohydrate metabolism	Central carbohydrate metabolism	(K01647,K05942) (K01681,K01682) (K00031,K00030) ((K00164+K00658,K01616)+K00382,K00174+K00175-K00177-K00176) (K01902+K01903,K01899+K01900,K18118) (K00234+K00235+K00236+(K00237,K25801),K00239+K00240+K00241-(K00242,K18859,K18860),K00244+K00245+K00246-K00247) (K01676,K01679,K01677+K01678) (K00026,K00025,K00024,K00116)	0.25	FALSE	0.3125	FALSE	NA	No enzymes unique to module	NA	K00031,K00382,K05942	684333716	K00382 is present in multiple modules: M00307/M00009/M00011/M00532/M00621/M00036/M00032,K05942 is present in multiple modules: M00009/M00010,K00031 is present in multiple modules: M00009/M00010/M00740/M00173/M00614
M00010	Hi1A_bin.18.fa	Citrate cycle, first carbon oxidation, oxaloacetate => 2-oxoglutarate	Pathway modules	Carbohydrate metabolism	Central carbohydrate metabolism	(K01647,K05942) (K01681,K01682) (K00031,K00030)	0.666667	FALSE	0.666667	FALSE	NA	No enzymes unique to module	NA	K00031,K05942	684716	K05942 is present in multiple modules: M00009/M00010,K00031 is present in multiple modules: M00009/M00010/M00740/M00173/M00614
M00011	Hi1A_bin.18.fa	Citrate cycle, second carbon oxidation, 2-oxoglutarate => oxaloacetate	Pathway modules	Carbohydrate metabolism	Central carbohydrate metabolism	((K00164+K00658,K01616)+K00382,K00174+K00175-K00177-K00176) (K01902+K01903,K01899+K01900,K18118) (K00234+K00235+K00236+(K00237,K25801),K00239+K00240+K00241-(K00242,K18859,K18860),K00244+K00245+K00246-K00247) (K01676,K01679,K01677+K01678) (K00026,K00025,K00024,K00116)	0	FALSE	0.1	FALSE	NA	No enzymes unique to module	NA	K00382	333	K00382 is present in multiple modules: M00307/M00009/M00011/M00532/M00621/M00036/M00032
M00004	Hi1A_bin.18.fa	Pentose phosphate pathway (Pentose phosphate cycle)	Pathway modules	Carbohydrate metabolism	Central carbohydrate metabolism	(K13937,((K00036,K19243) (K01057,K07404))) K00033 K01783 (K01807,K01808) K00615 ((K00616 (K01810,K06859,K15916)),K13810)	0.333333	FALSE	0.428571	FALSE	NA	No enzymes unique to module	NA	K01783,K01808,K01808,K01810	112830213664	K01783 is present in multiple modules: M00004/M00007,K01810 is present in multiple modules: M00001/M00004/M00892/M00909,K01808 is present in multiple modules: M00004/M00007/M00165/M00167/M00611/M00612
M00007	Hi1A_bin.18.fa	Pentose phosphate pathway, non-oxidative phase, fructose 6P => ribose 5P	Pathway modules	Carbohydrate metabolism	Central carbohydrate metabolism	K00615 (K00616,K13810) K01783 (K01807,K01808)	0.5	FALSE	0.5	FALSE	NA	No enzymes unique to module	NA	K01783,K01808,K01808	112830213	K01783 is present in multiple modules: M00004/M00007,K01808 is present in multiple modules: M00004/M00007/M00165/M00167/M00611/M00612
M00014	Hi1A_bin.18.fa	Glucuronate pathway (uronate pathway)	Pathway modules	Carbohydrate metabolism	Other carbohydrate metabolism	K00012 ((K12447 K16190),(K00699 (K01195,K14756))) K00002 K13247 -- K03331 (K05351,K00008) K00854	0.125	FALSE	0.111111	FALSE	1	K00854	1	K00854	255	'--' steps are assumed incomplete
M00632	Hi1A_bin.18.fa	Galactose degradation, Leloir pathway, galactose => alpha-D-glucose-1P	Pathway modules	Carbohydrate metabolism	Other carbohydrate metabolism	K01785 K00849 K00965 K01784	0.25	FALSE	0.25	FALSE	1	K01785	1	K01785	721	None
M00854	Hi1A_bin.18.fa	Glycogen biosynthesis, glucose-1P => glycogen/starch	Pathway modules	Carbohydrate metabolism	Other carbohydrate metabolism	(K00963 (K00693+K00750,K16150,K16153,K13679,K20812)),(K00975 (K00703,K13679,K20812)) (K00700,K16149)	0.5	FALSE	0.666667	FALSE	NA	No enzymes unique to module	NA	K00703,K00975,K00975	850260261	K00703 is present in multiple modules: M00854/M00565,K00975 is present in multiple modules: M00854/M00565
M00855	Hi1A_bin.18.fa	Glycogen degradation, glycogen => glucose-6P	Pathway modules	Carbohydrate metabolism	Other carbohydrate metabolism	(K00688,K16153) (K01196,((K00705,K22451) (K02438,K01200))) (K15779,K01835,K15778)	0.666667	FALSE	0.666667	FALSE	1	K00688	1	K00688,K01835,K01835	39607678	K01835 is present in multiple modules: M00855/M00549
M00565	Hi1A_bin.18.fa	Trehalose biosynthesis, D-glucose 1P => trehalose	Pathway modules	Carbohydrate metabolism	Other carbohydrate metabolism	K00975 K00703 (K00700,K16149) K01214 K06044 K01236	0.5	FALSE	0.5	FALSE	1	K01214	1	K00703,K00975,K00975,K01214	850260261307	K00703 is present in multiple modules: M00854/M00565,K00975 is present in multiple modules: M00854/M00565
M00549	Hi1A_bin.18.fa	Nucleotide sugar biosynthesis, glucose => UDP-glucose	Pathway modules	Carbohydrate metabolism	Other carbohydrate metabolism	(K00844,K00845,K25026,K12407,K00886) (K01835,K15779,K15778) (K00963,K12447)	0.666667	FALSE	0.666667	FALSE	NA	No enzymes unique to module	NA	K01835,K01835,K25026	607,678,40	K01835 is present in multiple modules: M00855/M00549,K25026 is present in multiple modules: M00001/M00549/M00909
M00892	Hi1A_bin.18.fa	UDP-N-acetyl-D-glucosamine biosynthesis, eukaryotes, glucose => UDP-GlcNAc	Pathway modules	Carbohydrate metabolism	Other carbohydrate metabolism	(K00844,K12407,K00845) K01810 K00820 K00621 K01836 K00972	0.166667	FALSE	0.166667	FALSE	NA	No enzymes unique to module	NA	K01810	664	K01810 is present in multiple modules: M00001/M00004/M00892/M00909
M00909	Hi1A_bin.18.fa	UDP-N-acetyl-D-glucosamine biosynthesis, prokaryotes, glucose => UDP-GlcNAc	Pathway modules	Carbohydrate metabolism	Other carbohydrate metabolism	(K00845,K25026) (K01810,K13810,K15916) K00820 K03431 K04042	0.6	FALSE	0.6	FALSE	1	K03431	1	K01810,K03431,K25026	664,230,40	K01810 is present in multiple modules: M00001/M00004/M00892/M00909,K25026 is present in multiple modules: M00001/M00549/M00909
M00740	Hi1A_bin.18.fa	Methylaspartate cycle	Pathway modules	Carbohydrate metabolism	Other carbohydrate metabolism	K01647 K01681 K00031 K00261 K19268+K01846 K04835 K19280 K14449 K19281 K19282 K00024	0.0909091	FALSE	0.0909091	FALSE	NA	No enzymes unique to module	NA	K00031	684	K00031 is present in multiple modules: M00009/M00010/M00740/M00173/M00614
M00532	Hi1A_bin.18.fa	Photorespiration	Pathway modules	Carbohydrate metabolism	Other carbohydrate metabolism	(K01601-K01602) K19269 K11517 K03781 K14272 K00600 K00830 (K15893,K15919) K15918 K00281+K00605+K00382+K02437	0	FALSE	0.025	FALSE	NA	No enzymes unique to module	NA	K00382	333	K00382 is present in multiple modules: M00307/M00009/M00011/M00532/M00621/M00036/M00032
M00968	Hi1A_bin.18.fa	Pentose bisphosphate pathway (nucleoside degradation), archaea, nucleoside/NMP => 3-PGA/glycerone phosphate	Pathway modules	Carbohydrate metabolism	Other carbohydrate metabolism	(((K00757,K26211,K26212) (K21056,K26208)),K18931) K18237 (K01601,(K26210 K01636))	0	FALSE	0.25	FALSE	1	K00757	1	K00757	505	None
M00165	Hi1A_bin.18.fa	Reductive pentose phosphate cycle (Calvin cycle)	Pathway modules	Energy metabolism	Carbon fixation	K00855 (K01601-K01602) K00927 (K05298,K00150,K00134) (K01623,K01624) (K03841,K02446,K11532,K01086) K00615 (K01623,K01624) (K01100,K11532,K01086) K00615 (K01807,K01808)	0.0909091	FALSE	0.0909091	FALSE	NA	No enzymes unique to module	NA	K01808,K01808	830213	K01808 is present in multiple modules: M00004/M00007/M00165/M00167/M00611/M00612
M00167	Hi1A_bin.18.fa	Reductive pentose phosphate cycle, glyceraldehyde-3P => ribulose-5P	Pathway modules	Energy metabolism	Carbon fixation	(K01623,K01624) (K03841,K02446,K11532,K01086) K00615 (K01623,K01624) (K01100,K11532,K01086) K00615 (K01807,K01808)	0.142857	FALSE	0.142857	FALSE	NA	No enzymes unique to module	NA	K01808,K01808	830213	K01808 is present in multiple modules: M00004/M00007/M00165/M00167/M00611/M00612
M00173	Hi1A_bin.18.fa	Reductive citrate cycle (Arnon-Buchanan cycle)	Pathway modules	Energy metabolism	Carbon fixation	(K00169+K00170+K00171+K00172,K03737) ((K01007,K01006) K01595,K01959+K01960,K01958) K00024 (K01676,K01679,K01677+K01678) (K00239+K00240-K00241-K00242,K00244+K00245-K00246-K00247,K18556+K18557+K18558+K18559+K18560) (K01902+K01903) (K00174+K00175-K00177-K00176) K00031 (K01681,K01682) (K15230+K15231,K15232+K15233 K15234)	0.1	FALSE	0.1	FALSE	NA	No enzymes unique to module	NA	K00031	684	K00031 is present in multiple modules: M00009/M00010/M00740/M00173/M00614
M00376	Hi1A_bin.18.fa	3-Hydroxypropionate bi-cycle	Pathway modules	Energy metabolism	Carbon fixation	(K02160+K01961+K01962+K01963) K14468 K14469 K15052 K05606 (K01847,K01848+K01849) (K14471+K14472) (K00239+K00240+K00241) K01679 K08691 K14449 K14470 K09709	0	FALSE	0.0384615	FALSE	NA	No enzymes unique to module	NA	K01961,K02160	268270	K02160 is present in multiple modules: M00376/M00082/M00613,K01961 is present in multiple modules: M00376/M00082/M00613
M00377	Hi1A_bin.18.fa	Reductive acetyl-CoA pathway (Wood-Ljungdahl pathway)	Pathway modules	Energy metabolism	Carbon fixation	K00198 (K05299-K15022,K22015+K25123+K25124) K01938 K01491-K01500 K00297-K25007-K25008 K15023 K14138+K00197+K00194	0.285714	FALSE	0.285714	FALSE	NA	No enzymes unique to module	NA	K01491,K01500,K01938	335336337	K01491 is present in multiple modules: M00377/M00140/M00618,K01500 is present in multiple modules: M00377/M00140,K01938 is present in multiple modules: M00377/M00140/M00618
M00346	Hi1A_bin.18.fa	Formaldehyde assimilation, serine pathway	Pathway modules	Energy metabolism	Methane metabolism	K00600 K00830 K00018 K11529 K01689 K01595 K00024 K08692+K14067 K08691	0.222222	FALSE	0.222222	FALSE	1	K00018,K11529	1,1	K00018,K11529	530,30	None
M00159	Hi1A_bin.18.fa	V/A-type ATPase, prokaryotes	Pathway modules	Energy metabolism	ATP synthesis	K02117+K02118+K02119+K02120+K02121+K02122+K02107+K02123+K02124	0	FALSE	0.222222	FALSE	1	K02118,K02120	1,1	K02118,K02120	843844	None
M00082	Hi1A_bin.18.fa	Fatty acid biosynthesis, initiation	Pathway modules	Lipid metabolism	Fatty acid metabolism	(K11262,(K02160+K01961,K11263)+(K01962+K01963,K18472)) (K00665,K00667+K00668,K11533,(K00645 (K00648,K18473)))	0	FALSE	0.555556	FALSE	1	K00648	1	K00648,K01961,K02160	648268270	K02160 is present in multiple modules: M00376/M00082/M00613,K01961 is present in multiple modules: M00376/M00082/M00613
M00083	Hi1A_bin.18.fa	Fatty acid biosynthesis, elongation	Pathway modules	Lipid metabolism	Fatty acid metabolism	K00665,(K00667 K00668),K11533,((K00647,K09458) K00059 (K02372,K01716,K16363) (K00208,K02371,K10780,K00209))	0	FALSE	0.75	TRUE	1	K02371	1	K00059,K02371,K02372	125646269	K02372 is present in multiple modules: M00083/M00572,K00059 is present in multiple modules: M00083/M00874/M00572
M00874	Hi1A_bin.18.fa	Fatty acid biosynthesis in mitochondria, fungi	Pathway modules	Lipid metabolism	Fatty acid metabolism	K11262 K03955+K00645 K09458 K00059 K22541 K07512	0.166667	FALSE	0.166667	FALSE	NA	No enzymes unique to module	NA	K00059	125	K00059 is present in multiple modules: M00083/M00874/M00572
M00087	Hi1A_bin.18.fa	beta-Oxidation	Pathway modules	Lipid metabolism	Fatty acid metabolism	(K00232,K00249,K00255,K06445,K09479) (((K01692,K07511,K13767) (K00022,K07516)),K01825,K01782,K07514,K07515,K10527) (K00632,K07508,K07509,K07513)	0.333333	FALSE	0.333333	FALSE	NA	No enzymes unique to module	NA	K00249	435	K00249 is present in multiple modules: M00087/M00036
M00089	Hi1A_bin.18.fa	Triacylglycerol biosynthesis	Pathway modules	Lipid metabolism	Lipid metabolism	(K00629,K13506,K13507,K00630,K13508) (K00655,K13509,K13523,K19007,K13513,K13517,K13519,K14674,K22831) (K01080,K15728,K18693) (K11155,K11160,K14456,K22848,K22849)	0.25	FALSE	0.25	FALSE	1	K00655	1	K00655	777	None
M00048	Hi1A_bin.18.fa	De novo purine biosynthesis, PRPP + glutamine => IMP	Pathway modules	Nucleotide metabolism	Purine metabolism	K00764 (K01945,K11787,K11788,K13713) (K00601,K11175,K08289,K11787,K01492) (K01952,(K23269+K23264+K23265),(K23270+K23265)) (K01933,K11787,K11788 (K01587,K11808,K01589 K01588)) (K01923,K01587,K13713) K01756 (K00602,(K01492,K06863 K11176))	0.375	FALSE	0.375	FALSE	1	K00602,K00764,K01588,K01933	1,1,1,1	K00602,K00764,K01588,K01933	191,661,17,18	None
M00050	Hi1A_bin.18.fa	Guanine ribonucleotide biosynthesis, IMP => GDP,GTP	Pathway modules	Nucleotide metabolism	Purine metabolism	K00088 K01951 K00942 (K00940,K18533)	0.5	FALSE	0.5	FALSE	1	K00942,K01951	1,1	K00942,K01951	420364	None
M00958	Hi1A_bin.18.fa	Adenine ribonucleotide degradation, AMP => Urate	Pathway modules	Nucleotide metabolism	Purine metabolism	((K01490 (K01081,K19970,K03787,K18550)),((K01081,K19970,K11751,K03787,K02566,K08693) (K01488,K19572,K05810))) (K03783,K03784,K09913,K05810) (K00106,K00087+K13479+K13480,K13481+K13482,K11177+K11178+K13483)	0.333333	FALSE	0.5	FALSE	1	K01488	1	K01488,K03783	21,22	K03783 is present in multiple modules: M00958/M00959
M00959	Hi1A_bin.18.fa	Guanine ribonucleotide degradation, GMP => Urate	Pathway modules	Nucleotide metabolism	Purine metabolism	(K01081,K19970,K11751,K03787,K02566,K08693,K20881) (K03783,K03784,K09913,K05810) K01487 (K00106,K00087+K13479+K13480,K13481+K13482,K11177+K11178+K13483)	0.25	FALSE	0.25	FALSE	NA	No enzymes unique to module	NA	K03783	22	K03783 is present in multiple modules: M00958/M00959
M00051	Hi1A_bin.18.fa	De novo pyrimidine biosynthesis, glutamine (+ PRPP) => UMP	Pathway modules	Nucleotide metabolism	Pyrimidine metabolism	(K11540,(K11541 K01465),((K01954,K01955+K01956) (K00609+K00610,K00608) K01465)) (K00226,K00254,K17828) (K13421,K00762 K01591)	0	FALSE	0.25	FALSE	1	K00762	1	K00762	13	None
M00938	Hi1A_bin.18.fa	Pyrimidine deoxyribonucleotide biosynthesis, UDP => dTTP	Pathway modules	Nucleotide metabolism	Pyrimidine metabolism	(K00525+K00526,K10807+K10808) (K00940,K18533) K01520 (K00560,K13998,K03465) K00943	0.2	FALSE	0.2	FALSE	1	K01520	1	K01520	433	None
M00020	Hi1A_bin.18.fa	Serine biosynthesis, glycerate-3P => serine	Pathway modules	Amino acid metabolism	Serine and threonine metabolism	K00058 K00831 (K01079,K02203,K22305,K25528)	0.333333	FALSE	0.333333	FALSE	NA	No enzymes unique to module	NA	K02203	28	K02203 is present in multiple modules: M00020/M00018
M00018	Hi1A_bin.18.fa	Threonine biosynthesis, aspartate => homoserine => threonine	Pathway modules	Amino acid metabolism	Serine and threonine metabolism	(K00928,K12524,K12525,K12526) K00133 (K00003,K12524,K12525) (K00872,K02204,K02203) K01733	0.8	TRUE	0.8	TRUE	1	K01733	2	K00003,K00133,K01733,K01733,K02203	636,250,491,570,28	K00003 is present in multiple modules: M00018/M00017,K00133 is present in multiple modules: M00018/M00033/M00017/M00016/M00525/M00526/M00527,K02203 is present in multiple modules: M00020/M00018
M00621	Hi1A_bin.18.fa	Glycine cleavage system	Pathway modules	Amino acid metabolism	Serine and threonine metabolism	(K00281,K00282+K00283) K00605 K00382	0.333333	FALSE	0.333333	FALSE	NA	No enzymes unique to module	NA	K00382	333	K00382 is present in multiple modules: M00307/M00009/M00011/M00532/M00621/M00036/M00032
M00033	Hi1A_bin.18.fa	Ectoine biosynthesis, aspartate => ectoine	Pathway modules	Amino acid metabolism	Serine and threonine metabolism	K00928 K00133 K00836 K06718 K06720	0.2	FALSE	0.2	FALSE	NA	No enzymes unique to module	NA	K00133	250	K00133 is present in multiple modules: M00018/M00033/M00017/M00016/M00525/M00526/M00527
M00021	Hi1A_bin.18.fa	Cysteine biosynthesis, serine => cysteine	Pathway modules	Amino acid metabolism	Cysteine and methionine metabolism	(K00640,K23304) (K01738,K13034,K17069)	0.5	FALSE	0.5	FALSE	1	K01738	1	K01738	81	None
M00609	Hi1A_bin.18.fa	Cysteine biosynthesis, methionine => cysteine	Pathway modules	Amino acid metabolism	Cysteine and methionine metabolism	K00789 K17462 K01243 K07173 K17216 K17217	0.333333	FALSE	0.333333	FALSE	1	K07173	1	K01243,K07173	340767	K01243 is present in multiple modules: M00609/M00034
M00017	Hi1A_bin.18.fa	Methionine biosynthesis, aspartate => homoserine => methionine	Pathway modules	Amino acid metabolism	Cysteine and methionine metabolism	(K00928,K12524,K12525) K00133 (K00003,K12524,K12525) (K00651,K00641) K01739 (K01760,K14155) (K00548,K24042,K00549)	0.428571	FALSE	0.428571	FALSE	1	K00651	1	K00003,K00133,K00651	636250865	K00003 is present in multiple modules: M00018/M00017,K00133 is present in multiple modules: M00018/M00033/M00017/M00016/M00525/M00526/M00527
M00034	Hi1A_bin.18.fa	Methionine salvage pathway	Pathway modules	Amino acid metabolism	Cysteine and methionine metabolism	K00789 K01611 K00797 ((K01243,K01244) K00899,(K00772,K05810)) K08963 (K16054,K08964 (K09880,K08965 K08966)) K08967 (K00815,K08969,K23977,K00832,K00838)	0.125	FALSE	0.222222	FALSE	1	K00899	1	K00899,K01243	803340	K01243 is present in multiple modules: M00609/M00034
M00570	Hi1A_bin.18.fa	Isoleucine biosynthesis, threonine => 2-oxobutanoate => isoleucine	Pathway modules	Amino acid metabolism	Branched-chain amino acid metabolism	(K17989,K01754) K01652+(K01653,K11258) K00053 K01687 K00826	0.2	FALSE	0.2	FALSE	1	K01754	1	K01754	694	None
M00036	Hi1A_bin.18.fa	Leucine degradation, leucine => acetoacetate + acetyl-CoA	Pathway modules	Amino acid metabolism	Branched-chain amino acid metabolism	K00826 ((K00166+K00167,K11381)+K09699+K00382) (K00253,K00249) (K01968+K01969) (K05607,K13766) K01640	0.166667	FALSE	0.222222	FALSE	NA	No enzymes unique to module	NA	K00249,K00382	435333	K00382 is present in multiple modules: M00307/M00009/M00011/M00532/M00621/M00036/M00032,K00249 is present in multiple modules: M00087/M00036
M00016	Hi1A_bin.18.fa	Lysine biosynthesis, succinyl-DAP pathway, aspartate => lysine	Pathway modules	Amino acid metabolism	Lysine metabolism	(K00928,K12524,K12525,K12526) K00133 K01714 K00215 K00674 (K00821,K14267) K01439 K01778 (K01586,K12526)	0.333333	FALSE	0.333333	FALSE	NA	No enzymes unique to module	NA	K00133,K00215,K01714	250155156	K01714 is present in multiple modules: M00016/M00525/M00526/M00527,K00133 is present in multiple modules: M00018/M00033/M00017/M00016/M00525/M00526/M00527,K00215 is present in multiple modules: M00016/M00525/M00526/M00527
M00525	Hi1A_bin.18.fa	Lysine biosynthesis, acetyl-DAP pathway, aspartate => lysine	Pathway modules	Amino acid metabolism	Lysine metabolism	K00928 K00133 K01714 K00215 K05822 K00841 K05823 K01778 K01586	0.333333	FALSE	0.333333	FALSE	NA	No enzymes unique to module	NA	K00133,K00215,K01714	250155156	K01714 is present in multiple modules: M00016/M00525/M00526/M00527,K00133 is present in multiple modules: M00018/M00033/M00017/M00016/M00525/M00526/M00527,K00215 is present in multiple modules: M00016/M00525/M00526/M00527
M00526	Hi1A_bin.18.fa	Lysine biosynthesis, DAP dehydrogenase pathway, aspartate => lysine	Pathway modules	Amino acid metabolism	Lysine metabolism	(K00928,K12524,K12525,K12526) K00133 K01714 K00215 K03340 (K01586,K12526)	0.5	FALSE	0.5	FALSE	NA	No enzymes unique to module	NA	K00133,K00215,K01714	250155156	K01714 is present in multiple modules: M00016/M00525/M00526/M00527,K00133 is present in multiple modules: M00018/M00033/M00017/M00016/M00525/M00526/M00527,K00215 is present in multiple modules: M00016/M00525/M00526/M00527
M00527	Hi1A_bin.18.fa	Lysine biosynthesis, DAP aminotransferase pathway, aspartate => lysine	Pathway modules	Amino acid metabolism	Lysine metabolism	(K00928,K12524,K12525,K12526) K00133 K01714 K00215 K10206 K01778 (K01586,K12526)	0.571429	FALSE	0.571429	FALSE	1	K10206	1	K00133,K00215,K01714,K10206	250155156133	K01714 is present in multiple modules: M00016/M00525/M00526/M00527,K00133 is present in multiple modules: M00018/M00033/M00017/M00016/M00525/M00526/M00527,K00215 is present in multiple modules: M00016/M00525/M00526/M00527
M00032	Hi1A_bin.18.fa	Lysine degradation, lysine => saccharopine => acetoacetyl-CoA	Pathway modules	Amino acid metabolism	Lysine metabolism	K14157 K14085 K00825 (K15791+K00658+K00382) K00252 (K07514,(K07515,K07511) K00022)	0	FALSE	0.0555556	FALSE	NA	No enzymes unique to module	NA	K00382	333	K00382 is present in multiple modules: M00307/M00009/M00011/M00532/M00621/M00036/M00032
M00844	Hi1A_bin.18.fa	Arginine biosynthesis, ornithine => arginine	Pathway modules	Amino acid metabolism	Arginine and proline metabolism	K00611 K01940 (K01755,K14681)	0.333333	FALSE	0.333333	FALSE	NA	No enzymes unique to module	NA	K01755	379	K01755 is present in multiple modules: M00844/M00845/M00029
M00845	Hi1A_bin.18.fa	Arginine biosynthesis, glutamate => acetylcitrulline => arginine	Pathway modules	Amino acid metabolism	Arginine and proline metabolism	K22478 K00145 K00821 K09065 K01438 K01940 K01755	0.142857	FALSE	0.142857	FALSE	NA	No enzymes unique to module	NA	K01755	379	K01755 is present in multiple modules: M00844/M00845/M00029
M00029	Hi1A_bin.18.fa	Urea cycle	Pathway modules	Amino acid metabolism	Arginine and proline metabolism	K01948 K00611 K01940 (K01755,K14681) K01476	0.2	FALSE	0.2	FALSE	NA	No enzymes unique to module	NA	K01755	379	K01755 is present in multiple modules: M00844/M00845/M00029
M00015	Hi1A_bin.18.fa	Proline biosynthesis, glutamate => proline	Pathway modules	Amino acid metabolism	Arginine and proline metabolism	((K00931 K00147),K12657) K00286	0.5	FALSE	0.666667	FALSE	1	K00147	1	K00147,K00286	140366	K00286 is present in multiple modules: M00015/M00972
M00972	Hi1A_bin.18.fa	Proline metabolism	Pathway modules	Amino acid metabolism	Arginine and proline metabolism	K00819 K00286 K00318	0.333333	FALSE	0.333333	FALSE	NA	No enzymes unique to module	NA	K00286	366	K00286 is present in multiple modules: M00015/M00972
M00133	Hi1A_bin.18.fa	Polyamine biosynthesis, arginine => agmatine => putrescine => spermidine	Pathway modules	Amino acid metabolism	Polyamine biosynthesis	(K01583,K01584,K01585,K02626) K01480 K01611 K00797	0.25	FALSE	0.25	FALSE	1	K01585	1	K01585	338	None
M00026	Hi1A_bin.18.fa	Histidine biosynthesis, PRPP => histidine	Pathway modules	Amino acid metabolism	Histidine metabolism	(K00765-K02502) (K01523 K01496,K11755,K14152) (K01814,K24017) (K02501+K02500,K01663) ((K01693 K00817 (K04486,K05602,K18649)),(K01089 K00817)) (K00013,K14152)	0	FALSE	0.142857	FALSE	1	K00817	1	K00817	50	None
M00022	Hi1A_bin.18.fa	Shikimate pathway, phosphoenolpyruvate + erythrose-4P => chorismate	Pathway modules	Amino acid metabolism	Aromatic amino acid metabolism	(K01626,K03856,K13853) (((K01735,K13829) ((K03785,K03786) K00014,K13832)),K13830) ((K00891,K13829) (K00800,K24018),K13830) K01736	0.25	FALSE	0.571429	FALSE	1	K00014,K00891,K03785,K03856	1,1,1,1	K00014,K00891,K03785,K03856	579372374578	None
M00023	Hi1A_bin.18.fa	Tryptophan biosynthesis, chorismate => tryptophan	Pathway modules	Amino acid metabolism	Aromatic amino acid metabolism	(((K01657+K01658,K13503,K13501,K01656) K00766),K13497) (((K01817,K24017) (K01656,K01609)),K13498,K13501) (K01695+(K01696,K06001),K01694)	0	FALSE	0.166667	FALSE	1	K01695	1	K01695	508	None
M00024	Hi1A_bin.18.fa	Phenylalanine biosynthesis, chorismate => phenylpyruvate => phenylalanine	Pathway modules	Amino acid metabolism	Aromatic amino acid metabolism	((K01850,K04092,K14187,K04093,K04516,K06208,K06209) (K01713,K04518,K05359),K14170) (K00832,K00838)	0	FALSE	0.333333	FALSE	NA	No enzymes unique to module	NA	K06209	635	K06209 is present in multiple modules: M00024/M00025
M00025	Hi1A_bin.18.fa	Tyrosine biosynthesis, chorismate => HPP => tyrosine	Pathway modules	Amino acid metabolism	Aromatic amino acid metabolism	(((K01850,K04092,K14170,K04093,K04516,K06208,K06209) (K04517,K00211)),K14187) (K00832,K00838)	0.5	FALSE	0.666667	FALSE	1	K04517	1	K04517,K06209	643635	K06209 is present in multiple modules: M00024/M00025
M00042	Hi1A_bin.18.fa	Catecholamine biosynthesis, tyrosine => dopamine => noradrenaline => adrenaline	Pathway modules	Amino acid metabolism	Aromatic amino acid metabolism	(K00505,K00501) K01593 K00503 K00553	0.25	FALSE	0.25	FALSE	NA	No enzymes unique to module	NA	K01593	398	K01593 is present in multiple modules: M00042/M00037/M00936
M00037	Hi1A_bin.18.fa	Melatonin biosynthesis, animals, tryptophan => serotonin => melatonin	Pathway modules	Amino acid metabolism	Aromatic amino acid metabolism	K00502 K01593 K00669 K00543	0.25	FALSE	0.25	FALSE	NA	No enzymes unique to module	NA	K01593	398	K01593 is present in multiple modules: M00042/M00037/M00936
M00936	Hi1A_bin.18.fa	Melatonin biosynthesis, plants, tryptophan => serotonin => melatonin	Pathway modules	Amino acid metabolism	Aromatic amino acid metabolism	K01593 K24541 K22450 (K22588,K13066)	0.25	FALSE	0.25	FALSE	NA	No enzymes unique to module	NA	K01593	398	K01593 is present in multiple modules: M00042/M00037/M00936
M00127	Hi1A_bin.18.fa	Thiamine biosynthesis, prokaryotes, AIR (+ DXP/tyrosine) => TMP/TPP	Pathway modules	Metabolism of cofactors and vitamins	Cofactor and vitamin metabolism	K03148+K03154 K03151 K03150 K03149 K03147 ((K00941 K00788),K14153,K21219) K00946	0.142857	FALSE	0.142857	FALSE	1	K03150	1	K03150	181	None
M00897	Hi1A_bin.18.fa	Thiamine biosynthesis, plants, AIR (+ NAD+) => TMP/thiamine/TPP	Pathway modules	Metabolism of cofactors and vitamins	Cofactor and vitamin metabolism	K03146 K03147 K14153 K22911 K00949	0.2	FALSE	0.2	FALSE	NA	No enzymes unique to module	NA	K00949	113	K00949 is present in multiple modules: M00897/M00898
M00898	Hi1A_bin.18.fa	Thiamine biosynthesis, pyridoxal-5P => TMP/thiamine/TPP	Pathway modules	Metabolism of cofactors and vitamins	Cofactor and vitamin metabolism	K03146 K18278 K00877 K14154 -- K00949	0.166667	FALSE	0.166667	FALSE	NA	No enzymes unique to module	NA	K00949	113	K00949 is present in multiple modules: M00897/M00898,'--' steps are assumed incomplete
M00125	Hi1A_bin.18.fa	Riboflavin biosynthesis, plants and bacteria, GTP => riboflavin/FMN/FAD	Pathway modules	Metabolism of cofactors and vitamins	Cofactor and vitamin metabolism	(K01497,K14652) (K01498 K00082,K11752) (K22912,K20860,K20861,K20862,K21063,K21064) (K02858,K14652) K00794 K00793 (K20884 K22949,K11753)	0.285714	FALSE	0.285714	FALSE	1	K11753,K21064	1,1	K11753,K21064	774832	None
M00916	Hi1A_bin.18.fa	Pyridoxal-P biosynthesis, R5P + glyceraldehyde-3P + glutamine => pyridoxal-P	Pathway modules	Metabolism of cofactors and vitamins	Cofactor and vitamin metabolism	K06215+K08681	1	TRUE	1	TRUE	1	K06215,K08681	1,1	K06215,K08681	348349	None
M00115	Hi1A_bin.18.fa	NAD biosynthesis, aspartate => quinolinate => NAD	Pathway modules	Metabolism of cofactors and vitamins	Cofactor and vitamin metabolism	(K00278,K06989) K03517 K00767 (K00969,K06210) (K01916,K01950)	0.2	FALSE	0.2	FALSE	NA	No enzymes unique to module	NA	K00969	273	K00969 is present in multiple modules: M00115/M00912
M00912	Hi1A_bin.18.fa	NAD biosynthesis, tryptophan => quinolinate => NAD	Pathway modules	Metabolism of cofactors and vitamins	Cofactor and vitamin metabolism	(K00453,K00463) (K01432,K14263,K07130) K00486 K01556 K00452 K00767 (K00969,K06210) (K01916,K01950)	0.125	FALSE	0.125	FALSE	NA	No enzymes unique to module	NA	K00969	273	K00969 is present in multiple modules: M00115/M00912
M00120	Hi1A_bin.18.fa	Coenzyme A biosynthesis, pantothenate => CoA	Pathway modules	Metabolism of cofactors and vitamins	Cofactor and vitamin metabolism	(K00867,K03525,K01947,K09680) ((K01922,K21977) K01598,K13038) (K02318,(K00954,K02201) K00859)	0	FALSE	0.25	FALSE	1	K00954	1	K00954	285	None
M00572	Hi1A_bin.18.fa	Pimeloyl-ACP biosynthesis, BioC-BioH pathway, malonyl-ACP => pimeloyl-ACP	Pathway modules	Metabolism of cofactors and vitamins	Cofactor and vitamin metabolism	K02169 (K00647,K09458) K00059 K02372 K00208 (K02170,K09789,K19560,K19561)	0.333333	FALSE	0.333333	FALSE	NA	No enzymes unique to module	NA	K00059,K02372	125269	K02372 is present in multiple modules: M00083/M00572,K00059 is present in multiple modules: M00083/M00874/M00572
M00123	Hi1A_bin.18.fa	Biotin biosynthesis, pimeloyl-ACP/CoA => biotin	Pathway modules	Metabolism of cofactors and vitamins	Cofactor and vitamin metabolism	K00652 ((K00833,K19563) K01935,K19562) K01012	0.333333	FALSE	0.333333	FALSE	NA	No enzymes unique to module	NA	K01012	180	K01012 is present in multiple modules: M00123/M00950/M00573/M00577
M00950	Hi1A_bin.18.fa	Biotin biosynthesis, BioU pathway, pimeloyl-ACP/CoA => biotin	Pathway modules	Metabolism of cofactors and vitamins	Cofactor and vitamin metabolism	K00652 K25570 K01935 K01012	0.25	FALSE	0.25	FALSE	NA	No enzymes unique to module	NA	K01012	180	K01012 is present in multiple modules: M00123/M00950/M00573/M00577
M00573	Hi1A_bin.18.fa	Biotin biosynthesis, BioI pathway, long-chain-acyl-ACP => pimeloyl-ACP => biotin	Pathway modules	Metabolism of cofactors and vitamins	Cofactor and vitamin metabolism	K16593 K00652 K19563 K01935 K01012	0.2	FALSE	0.2	FALSE	NA	No enzymes unique to module	NA	K01012	180	K01012 is present in multiple modules: M00123/M00950/M00573/M00577
M00577	Hi1A_bin.18.fa	Biotin biosynthesis, BioW pathway, pimelate => pimeloyl-CoA => biotin	Pathway modules	Metabolism of cofactors and vitamins	Cofactor and vitamin metabolism	K01906 K00652 (K00833,K19563) K01935 K01012	0.2	FALSE	0.2	FALSE	NA	No enzymes unique to module	NA	K01012	180	K01012 is present in multiple modules: M00123/M00950/M00573/M00577
M00126	Hi1A_bin.18.fa	Tetrahydrofolate biosynthesis, GTP => THF	Pathway modules	Metabolism of cofactors and vitamins	Cofactor and vitamin metabolism	(K01495,K09007,K22391) (K01077,K01113,(K08310,K19965)) ((K13939,(K13940,K01633 K00950) K00796),(K01633 K13941)) (K11754,K20457) (K00287,K13998)	0.6	FALSE	0.714286	FALSE	1	K00796,K00950,K22391	1,2,1	K00796,K00950,K00950,K01495,K01633,K11754,K22391	6.86707e+20	K11754 is present in multiple modules: M00126/M00841,K01633 is present in multiple modules: M00126/M00840,K01495 is present in multiple modules: M00126/M00841/M00842/M00843
M00840	Hi1A_bin.18.fa	Tetrahydrofolate biosynthesis, mediated by ribA and trpF, GTP => THF	Pathway modules	Metabolism of cofactors and vitamins	Cofactor and vitamin metabolism	K14652 K22100 -- K01633 K13941 K22099 K00287	0.142857	FALSE	0.142857	FALSE	NA	No enzymes unique to module	NA	K01633	685	K01633 is present in multiple modules: M00126/M00840,'--' steps are assumed incomplete
M00841	Hi1A_bin.18.fa	Tetrahydrofolate biosynthesis, mediated by PTPS, GTP => THF	Pathway modules	Metabolism of cofactors and vitamins	Cofactor and vitamin metabolism	K01495 K22101 K13941 K11754 K13998	0.4	FALSE	0.4	FALSE	NA	No enzymes unique to module	NA	K01495,K11754	688689	K11754 is present in multiple modules: M00126/M00841,K01495 is present in multiple modules: M00126/M00841/M00842/M00843
M00842	Hi1A_bin.18.fa	Tetrahydrobiopterin biosynthesis, GTP => BH4	Pathway modules	Metabolism of cofactors and vitamins	Cofactor and vitamin metabolism	K01495 K01737 K00072	0.333333	FALSE	0.333333	FALSE	NA	No enzymes unique to module	NA	K01495	688	K01495 is present in multiple modules: M00126/M00841/M00842/M00843
M00843	Hi1A_bin.18.fa	L-threo-Tetrahydrobiopterin biosynthesis, GTP => L-threo-BH4	Pathway modules	Metabolism of cofactors and vitamins	Cofactor and vitamin metabolism	K01495 K01737 K17745	0.333333	FALSE	0.333333	FALSE	NA	No enzymes unique to module	NA	K01495	688	K01495 is present in multiple modules: M00126/M00841/M00842/M00843
M00140	Hi1A_bin.18.fa	C1-unit interconversion, prokaryotes	Pathway modules	Metabolism of cofactors and vitamins	Cofactor and vitamin metabolism	K00600 (K01491,(K00300 K01500)) K01938	0.666667	FALSE	0.666667	FALSE	NA	No enzymes unique to module	NA	K01491,K01500,K01938	335336337	K01491 is present in multiple modules: M00377/M00140/M00618,K01500 is present in multiple modules: M00377/M00140,K01938 is present in multiple modules: M00377/M00140/M00618
M00096	Hi1A_bin.18.fa	C5 isoprenoid biosynthesis, non-mevalonate pathway	Pathway modules	Biosynthesis of terpenoids and polyketides	Terpenoid backbone biosynthesis	K01662 K00099 (K00991,K12506) K00919 (K01770,K12506) K03526 K03527 K01823	0.25	FALSE	0.25	FALSE	1	K00919,K01662	1,1	K00919,K01662	778737	None
M00848	Hi1A_bin.18.fa	Aurachin biosynthesis, anthranilate => aurachin A	Pathway modules	Biosynthesis of other secondary metabolites	Biosynthesis of other antibiotics	K09460 K02078+K14245+K14246+K22798 K22799 K22800 K21272 K21271 K22801 K22802	0	FALSE	0.03125	FALSE	1	K02078	1	K02078	647	No KOfam profile for K14245,No KOfam profile for K22800,No KOfam profile for K22802,No KOfam profile for K22799,No KOfam profile for K22801,No KOfam profile for K21271,No KOfam profile for K09460,No KOfam profile for K22798,No KOfam profile for K21272,No KOfam profile for K14246
M00878	Hi1A_bin.18.fa	Phenylacetate degradation, phenylaxetate => acetyl-CoA/succinyl-CoA	Pathway modules	Xenobiotics biodegradation	Aromatics degradation	K01912 K02609+K02610+K02611+K02612+K02613 K15866 K02618 K02615 K01692 K00074	0.142857	FALSE	0.142857	FALSE	1	K01912	1	K01912	425	None
M00611	Hi1A_bin.18.fa	Oxygenic photosynthesis in plants and cyanobacteria	Signature modules	Module set	Metabolic capacity	(M00161,M00163) M00165	0	FALSE	0.0454545	FALSE	NA	No enzymes unique to module	NA	K01808,K01808	830213	K01808 is present in multiple modules: M00004/M00007/M00165/M00167/M00611/M00612
M00612	Hi1A_bin.18.fa	Anoxygenic photosynthesis in purple bacteria	Signature modules	Module set	Metabolic capacity	M00597 M00165	0	FALSE	0.0454545	FALSE	NA	No enzymes unique to module	NA	K01808,K01808	830213	K01808 is present in multiple modules: M00004/M00007/M00165/M00167/M00611/M00612
M00613	Hi1A_bin.18.fa	Anoxygenic photosynthesis in green nonsulfur bacteria	Signature modules	Module set	Metabolic capacity	M00597 M00376	0	FALSE	0.0192308	FALSE	NA	No enzymes unique to module	NA	K01961,K02160	268270	K02160 is present in multiple modules: M00376/M00082/M00613,K01961 is present in multiple modules: M00376/M00082/M00613
M00614	Hi1A_bin.18.fa	Anoxygenic photosynthesis in green sulfur bacteria	Signature modules	Module set	Metabolic capacity	M00598 M00173	0	FALSE	0.05	FALSE	NA	No enzymes unique to module	NA	K00031	684	K00031 is present in multiple modules: M00009/M00010/M00740/M00173/M00614
M00618	Hi1A_bin.18.fa	Acetogen	Signature modules	Module set	Metabolic capacity	M00377 M00579	0	FALSE	0.142857	FALSE	NA	No enzymes unique to module	NA	K01491,K01938	335337	K01491 is present in multiple modules: M00377/M00140/M00618,K01938 is present in multiple modules: M00377/M00140/M00618
M00001	Hi1A_bin.1.fa	Glycolysis (Embden-Meyerhof pathway), glucose => pyruvate	Pathway modules	Carbohydrate metabolism	Central carbohydrate metabolism	(K00844,K12407,K00845,K25026,K00886,K08074,K00918) (K01810,K06859,K13810,K15916) (K00850,K16370,K21071,K00918) (K01623,K01624,K11645,K16305,K16306) K01803 ((K00134,K00150) K00927,K11389) (K01834,K15633,K15634,K15635) K01689 (K00873,K12406)	0.888889	TRUE	0.9	TRUE	NA	No enzymes unique to module	NA	K00134,K00873,K00927,K01624,K01689,K01803,K01810,K15633,K25026,K25026	1279,1421,9,256,994,471,937,600,164,487	K15633 is present in multiple modules: M00001/M00002/M00003,K00873 is present in multiple modules: M00001/M00002,K01803 is present in multiple modules: M00001/M00002/M00003,K01810 is present in multiple modules: M00001/M00004/M00892/M00909,K01624 is present in multiple modules: M00001/M00003/M00165/M00167/M00345/M00344/M00611/M00612,K00134 is present in multiple modules: M00001/M00002/M00003/M00308/M00552/M00165/M00166/M00611/M00612,K01689 is present in multiple modules: M00001/M00002/M00003/M00346,K00927 is present in multiple modules: M00001/M00002/M00003/M00308/M00552/M00165/M00166/M00611/M00612,K25026 is present in multiple modules: M00001/M00549/M00909
M00002	Hi1A_bin.1.fa	Glycolysis, core module involving three-carbon compounds	Pathway modules	Carbohydrate metabolism	Central carbohydrate metabolism	K01803 ((K00134,K00150) K00927,K11389) (K01834,K15633,K15634,K15635) K01689 (K00873,K12406)	1	TRUE	1	TRUE	NA	No enzymes unique to module	NA	K00134,K00873,K00927,K01689,K01803,K15633	1279,1421,9,994,471,600	K15633 is present in multiple modules: M00001/M00002/M00003,K00873 is present in multiple modules: M00001/M00002,K01803 is present in multiple modules: M00001/M00002/M00003,K00134 is present in multiple modules: M00001/M00002/M00003/M00308/M00552/M00165/M00166/M00611/M00612,K01689 is present in multiple modules: M00001/M00002/M00003/M00346,K00927 is present in multiple modules: M00001/M00002/M00003/M00308/M00552/M00165/M00166/M00611/M00612
M00003	Hi1A_bin.1.fa	Gluconeogenesis, oxaloacetate => fructose-6P	Pathway modules	Carbohydrate metabolism	Central carbohydrate metabolism	(K01596,K01610) K01689 (K01834,K15633,K15634,K15635) K00927 (K00134,K00150) K01803 ((K01623,K01624,K11645) (K03841,K02446,K11532,K01086,K04041),K01622)	0.857143	TRUE	0.875	TRUE	NA	No enzymes unique to module	NA	K00134,K00927,K01610,K01624,K01689,K01803,K15633	1279,9,1621,256,994,471,600	K15633 is present in multiple modules: M00001/M00002/M00003,K01803 is present in multiple modules: M00001/M00002/M00003,K01610 is present in multiple modules: M00003/M00170,K01624 is present in multiple modules: M00001/M00003/M00165/M00167/M00345/M00344/M00611/M00612,K00134 is present in multiple modules: M00001/M00002/M00003/M00308/M00552/M00165/M00166/M00611/M00612,K01689 is present in multiple modules: M00001/M00002/M00003/M00346,K00927 is present in multiple modules: M00001/M00002/M00003/M00308/M00552/M00165/M00166/M00611/M00612
M00307	Hi1A_bin.1.fa	Pyruvate oxidation, pyruvate => acetyl-CoA	Pathway modules	Carbohydrate metabolism	Central carbohydrate metabolism	((K00163,K00161+K00162)+K00627+K00382-K13997),K00169+K00170+K00171+(K00172,K00189),K03737	1	TRUE	1	TRUE	NA	No enzymes unique to module	NA	K00382,K03737	1084666	K00382 is present in multiple modules: M00307/M00009/M00011/M00532/M00621/M00036/M00032,K03737 is present in multiple modules: M00307/M00173/M00614
M00009	Hi1A_bin.1.fa	Citrate cycle (TCA cycle, Krebs cycle)	Pathway modules	Carbohydrate metabolism	Central carbohydrate metabolism	(K01647,K05942) (K01681,K01682) (K00031,K00030) ((K00164+K00658,K01616)+K00382,K00174+K00175-K00177-K00176) (K01902+K01903,K01899+K01900,K18118) (K00234+K00235+K00236+(K00237,K25801),K00239+K00240+K00241-(K00242,K18859,K18860),K00244+K00245+K00246-K00247) (K01676,K01679,K01677+K01678) (K00026,K00025,K00024,K00116)	0.375	FALSE	0.416667	FALSE	NA	No enzymes unique to module	NA	K00024,K00174,K00175,K00241,K00382,K01676	1.58512e+21	K00241 is present in multiple modules: M00009/M00011/M00173/M00376/M00374/M00149/M00613/M00614,K00024 is present in multiple modules: M00009/M00011/M00012/M00740/M00168/M00173/M00374/M00620/M00346/M00614,K00175 is present in multiple modules: M00009/M00011/M00173/M00620/M00614,K01676 is present in multiple modules: M00009/M00011/M00173/M00613/M00614,K00382 is present in multiple modules: M00307/M00009/M00011/M00532/M00621/M00036/M00032,K00174 is present in multiple modules: M00009/M00011/M00173/M00620/M00614
M00011	Hi1A_bin.1.fa	Citrate cycle, second carbon oxidation, 2-oxoglutarate => oxaloacetate	Pathway modules	Carbohydrate metabolism	Central carbohydrate metabolism	((K00164+K00658,K01616)+K00382,K00174+K00175-K00177-K00176) (K01902+K01903,K01899+K01900,K18118) (K00234+K00235+K00236+(K00237,K25801),K00239+K00240+K00241-(K00242,K18859,K18860),K00244+K00245+K00246-K00247) (K01676,K01679,K01677+K01678) (K00026,K00025,K00024,K00116)	0.6	FALSE	0.666667	FALSE	NA	No enzymes unique to module	NA	K00024,K00174,K00175,K00241,K00382,K01676	1.58512e+21	K00241 is present in multiple modules: M00009/M00011/M00173/M00376/M00374/M00149/M00613/M00614,K00024 is present in multiple modules: M00009/M00011/M00012/M00740/M00168/M00173/M00374/M00620/M00346/M00614,K00175 is present in multiple modules: M00009/M00011/M00173/M00620/M00614,K01676 is present in multiple modules: M00009/M00011/M00173/M00613/M00614,K00382 is present in multiple modules: M00307/M00009/M00011/M00532/M00621/M00036/M00032,K00174 is present in multiple modules: M00009/M00011/M00173/M00620/M00614
M00004	Hi1A_bin.1.fa	Pentose phosphate pathway (Pentose phosphate cycle)	Pathway modules	Carbohydrate metabolism	Central carbohydrate metabolism	(K13937,((K00036,K19243) (K01057,K07404))) K00033 K01783 (K01807,K01808) K00615 ((K00616 (K01810,K06859,K15916)),K13810)	0.5	FALSE	0.571429	FALSE	NA	No enzymes unique to module	NA	K00615,K00615,K00615,K00615,K01783,K01808,K01810	1557,4,1576,5,1263,740,937	K00615 is present in multiple modules: M00004/M00007/M00165/M00167/M00611/M00612,K01808 is present in multiple modules: M00004/M00007/M00165/M00167/M00611/M00612,K01810 is present in multiple modules: M00001/M00004/M00892/M00909,K01783 is present in multiple modules: M00004/M00007
M00007	Hi1A_bin.1.fa	Pentose phosphate pathway, non-oxidative phase, fructose 6P => ribose 5P	Pathway modules	Carbohydrate metabolism	Central carbohydrate metabolism	K00615 (K00616,K13810) K01783 (K01807,K01808)	0.75	TRUE	0.75	TRUE	NA	No enzymes unique to module	NA	K00615,K00615,K00615,K00615,K01783,K01808	1557,4,1576,5,1263,740	K00615 is present in multiple modules: M00004/M00007/M00165/M00167/M00611/M00612,K01808 is present in multiple modules: M00004/M00007/M00165/M00167/M00611/M00612,K01783 is present in multiple modules: M00004/M00007
M00005	Hi1A_bin.1.fa	PRPP biosynthesis, ribose 5P => PRPP	Pathway modules	Carbohydrate metabolism	Central carbohydrate metabolism	K00948	1	TRUE	1	TRUE	1	K00948	1	K00948	70	None
M00008	Hi1A_bin.1.fa	Entner-Doudoroff pathway, glucose-6P => glyceraldehyde-3P + pyruvate	Pathway modules	Carbohydrate metabolism	Central carbohydrate metabolism	K00036 (K01057,K07404) K01690 K01625	0.25	FALSE	0.25	FALSE	NA	No enzymes unique to module	NA	K01625	1059	K01625 is present in multiple modules: M00008/M00308/M00631/M00061
M00308	Hi1A_bin.1.fa	Semi-phosphorylative Entner-Doudoroff pathway, gluconate => glycerate-3P	Pathway modules	Carbohydrate metabolism	Central carbohydrate metabolism	K05308 K00874 K01625 (K00134 K00927,K00131,K18978)	0.75	TRUE	0.8	TRUE	NA	No enzymes unique to module	NA	K00134,K00874,K00927,K01625	1279,1060,9,1059	K00134 is present in multiple modules: M00001/M00002/M00003/M00308/M00552/M00165/M00166/M00611/M00612,K00927 is present in multiple modules: M00001/M00002/M00003/M00308/M00552/M00165/M00166/M00611/M00612,K00874 is present in multiple modules: M00308/M00631/M00061,K01625 is present in multiple modules: M00008/M00308/M00631/M00061
M00014	Hi1A_bin.1.fa	Glucuronate pathway (uronate pathway)	Pathway modules	Carbohydrate metabolism	Other carbohydrate metabolism	K00012 ((K12447 K16190),(K00699 (K01195,K14756))) K00002 K13247 -- K03331 (K05351,K00008) K00854	0.125	FALSE	0.111111	FALSE	NA	No enzymes unique to module	NA	K00012	785	'--' steps are assumed incomplete,K00012 is present in multiple modules: M00014/M00129
M00631	Hi1A_bin.1.fa	D-Galacturonate degradation (bacteria), D-galacturonate => pyruvate + D-glyceraldehyde 3P	Pathway modules	Carbohydrate metabolism	Other carbohydrate metabolism	K01812 K00041 (K01685,K16849+K16850) K00874 (K01625,K17463)	0.4	FALSE	0.4	FALSE	NA	No enzymes unique to module	NA	K00874,K01625	10601059	K00874 is present in multiple modules: M00308/M00631/M00061,K01625 is present in multiple modules: M00008/M00308/M00631/M00061
M00061	Hi1A_bin.1.fa	D-Glucuronate degradation, D-glucuronate => pyruvate + D-glyceraldehyde 3P	Pathway modules	Carbohydrate metabolism	Other carbohydrate metabolism	K01812 K00040 (K01686,K08323) K00874 (K01625,K17463)	0.4	FALSE	0.4	FALSE	NA	No enzymes unique to module	NA	K00874,K01625	10601059	K00874 is present in multiple modules: M00308/M00631/M00061,K01625 is present in multiple modules: M00008/M00308/M00631/M00061
M00632	Hi1A_bin.1.fa	Galactose degradation, Leloir pathway, galactose => alpha-D-glucose-1P	Pathway modules	Carbohydrate metabolism	Other carbohydrate metabolism	K01785 K00849 K00965 K01784	0.75	TRUE	0.75	TRUE	1	K01784,K01785	1,3	K00849,K00849,K01784,K01785,K01785,K01785	1.04492e+20	K00849 is present in multiple modules: M00632/M00554
M00552	Hi1A_bin.1.fa	D-galactonate degradation, De Ley-Doudoroff pathway, D-galactonate => glycerate-3P	Pathway modules	Carbohydrate metabolism	Other carbohydrate metabolism	K01684 K00883 K01631 K00134 K00927	0.4	FALSE	0.4	FALSE	NA	No enzymes unique to module	NA	K00134,K00927	1279,9	K00927 is present in multiple modules: M00001/M00002/M00003/M00308/M00552/M00165/M00166/M00611/M00612,K00134 is present in multiple modules: M00001/M00002/M00003/M00308/M00552/M00165/M00166/M00611/M00612
M00129	Hi1A_bin.1.fa	Ascorbate biosynthesis, animals, glucose-1P => ascorbate	Pathway modules	Carbohydrate metabolism	Other carbohydrate metabolism	K00963 K00012 K00699 K01195 K00002 K01053 K00103	0.142857	FALSE	0.142857	FALSE	NA	No enzymes unique to module	NA	K00012	785	K00012 is present in multiple modules: M00014/M00129
M00114	Hi1A_bin.1.fa	Ascorbate biosynthesis, plants, fructose-6P => ascorbate	Pathway modules	Carbohydrate metabolism	Other carbohydrate metabolism	K01809 K17497 K00966 K10046 K14190 K10047 K17744 K00225	0.125	FALSE	0.125	FALSE	1	K01809	1	K01809	597	None
M00854	Hi1A_bin.1.fa	Glycogen biosynthesis, glucose-1P => glycogen/starch	Pathway modules	Carbohydrate metabolism	Other carbohydrate metabolism	(K00963 (K00693+K00750,K16150,K16153,K13679,K20812)),(K00975 (K00703,K13679,K20812)) (K00700,K16149)	0.5	FALSE	0.666667	FALSE	1	K16150	1	K00700,K00703,K16150,K16153	65509315313	K16153 is present in multiple modules: M00854/M00855,K00703 is present in multiple modules: M00854/M00565,K00700 is present in multiple modules: M00854/M00565
M00855	Hi1A_bin.1.fa	Glycogen degradation, glycogen => glucose-6P	Pathway modules	Carbohydrate metabolism	Other carbohydrate metabolism	(K00688,K16153) (K01196,((K00705,K22451) (K02438,K01200))) (K15779,K01835,K15778)	1	TRUE	1	TRUE	1	K00688,K00705,K01200	1,1,1	K00688,K00705,K01200,K01835,K16153	313596976225313	K16153 is present in multiple modules: M00854/M00855,K01835 is present in multiple modules: M00855/M00549
M00565	Hi1A_bin.1.fa	Trehalose biosynthesis, D-glucose 1P => trehalose	Pathway modules	Carbohydrate metabolism	Other carbohydrate metabolism	K00975 K00703 (K00700,K16149) K01214 K06044 K01236	0.333333	FALSE	0.333333	FALSE	NA	No enzymes unique to module	NA	K00700,K00703	65509	K00703 is present in multiple modules: M00854/M00565,K00700 is present in multiple modules: M00854/M00565
M00549	Hi1A_bin.1.fa	Nucleotide sugar biosynthesis, glucose => UDP-glucose	Pathway modules	Carbohydrate metabolism	Other carbohydrate metabolism	(K00844,K00845,K25026,K12407,K00886) (K01835,K15779,K15778) (K00963,K12447)	0.666667	FALSE	0.666667	FALSE	NA	No enzymes unique to module	NA	K01835,K25026,K25026	225164487	K01835 is present in multiple modules: M00855/M00549,K25026 is present in multiple modules: M00001/M00549/M00909
M00554	Hi1A_bin.1.fa	Nucleotide sugar biosynthesis, galactose => UDP-galactose	Pathway modules	Carbohydrate metabolism	Other carbohydrate metabolism	K00849 K00965	0.5	FALSE	0.5	FALSE	NA	No enzymes unique to module	NA	K00849,K00849	1044923	K00849 is present in multiple modules: M00632/M00554
M00892	Hi1A_bin.1.fa	UDP-N-acetyl-D-glucosamine biosynthesis, eukaryotes, glucose => UDP-GlcNAc	Pathway modules	Carbohydrate metabolism	Other carbohydrate metabolism	(K00844,K12407,K00845) K01810 K00820 K00621 K01836 K00972	0.166667	FALSE	0.166667	FALSE	NA	No enzymes unique to module	NA	K01810	937	K01810 is present in multiple modules: M00001/M00004/M00892/M00909
M00909	Hi1A_bin.1.fa	UDP-N-acetyl-D-glucosamine biosynthesis, prokaryotes, glucose => UDP-GlcNAc	Pathway modules	Carbohydrate metabolism	Other carbohydrate metabolism	(K00845,K25026) (K01810,K13810,K15916) K00820 K03431 K04042	0.4	FALSE	0.4	FALSE	NA	No enzymes unique to module	NA	K01810,K25026,K25026	937164487	K01810 is present in multiple modules: M00001/M00004/M00892/M00909,K25026 is present in multiple modules: M00001/M00549/M00909
M00012	Hi1A_bin.1.fa	Glyoxylate cycle	Pathway modules	Carbohydrate metabolism	Other carbohydrate metabolism	K01647 (K01681,K01682) K01637 (K01638,K19282) (K00026,K00025,K00024)	0.2	FALSE	0.2	FALSE	NA	No enzymes unique to module	NA	K00024	1585	K00024 is present in multiple modules: M00009/M00011/M00012/M00740/M00168/M00173/M00374/M00620/M00346/M00614
M00373	Hi1A_bin.1.fa	Ethylmalonyl pathway	Pathway modules	Carbohydrate metabolism	Other carbohydrate metabolism	K00626 K00023 K17865 K14446 K14447 K14448 K14449 K08691 K14451 K01965+K01966 K05606 K01847	0	FALSE	0.0416667	FALSE	NA	No enzymes unique to module	NA	K01966	718	K01966 is present in multiple modules: M00373/M00741/M00613
M00740	Hi1A_bin.1.fa	Methylaspartate cycle	Pathway modules	Carbohydrate metabolism	Other carbohydrate metabolism	K01647 K01681 K00031 K00261 K19268+K01846 K04835 K19280 K14449 K19281 K19282 K00024	0.0909091	FALSE	0.0909091	FALSE	NA	No enzymes unique to module	NA	K00024	1585	K00024 is present in multiple modules: M00009/M00011/M00012/M00740/M00168/M00173/M00374/M00620/M00346/M00614
M00532	Hi1A_bin.1.fa	Photorespiration	Pathway modules	Carbohydrate metabolism	Other carbohydrate metabolism	(K01601-K01602) K19269 K11517 K03781 K14272 K00600 K00830 (K15893,K15919) K15918 K00281+K00605+K00382+K02437	0.1	FALSE	0.175	FALSE	1	K02437	1	K00382,K00600,K00605,K02437	108444810881087	K00600 is present in multiple modules: M00532/M00346/M00140/M00141,K00382 is present in multiple modules: M00307/M00009/M00011/M00532/M00621/M00036/M00032,K00605 is present in multiple modules: M00532/M00621
M00741	Hi1A_bin.1.fa	Propanoyl-CoA metabolism, propanoyl-CoA => succinyl-CoA	Pathway modules	Carbohydrate metabolism	Other carbohydrate metabolism	(K01965+K01966,K11263+(K18472,K19312+K22568),K01964+K15036+K15037) K05606 (K01847,K01848+K01849)	0	FALSE	0.166667	FALSE	NA	No enzymes unique to module	NA	K01966	718	K01966 is present in multiple modules: M00373/M00741/M00613
M00968	Hi1A_bin.1.fa	Pentose bisphosphate pathway (nucleoside degradation), archaea, nucleoside/NMP => 3-PGA/glycerone phosphate	Pathway modules	Carbohydrate metabolism	Other carbohydrate metabolism	(((K00757,K26211,K26212) (K21056,K26208)),K18931) K18237 (K01601,(K26210 K01636))	0	FALSE	0.25	FALSE	1	K00757	1	K00757	281	None
M00165	Hi1A_bin.1.fa	Reductive pentose phosphate cycle (Calvin cycle)	Pathway modules	Energy metabolism	Carbon fixation	K00855 (K01601-K01602) K00927 (K05298,K00150,K00134) (K01623,K01624) (K03841,K02446,K11532,K01086) K00615 (K01623,K01624) (K01100,K11532,K01086) K00615 (K01807,K01808)	0.636364	FALSE	0.636364	FALSE	NA	No enzymes unique to module	NA	K00134,K00615,K00615,K00615,K00615,K00927,K01624,K01808	1279,1557,4,1576,5,9,256,740	K01624 is present in multiple modules: M00001/M00003/M00165/M00167/M00345/M00344/M00611/M00612,K00615 is present in multiple modules: M00004/M00007/M00165/M00167/M00611/M00612,K00927 is present in multiple modules: M00001/M00002/M00003/M00308/M00552/M00165/M00166/M00611/M00612,K01808 is present in multiple modules: M00004/M00007/M00165/M00167/M00611/M00612,K00134 is present in multiple modules: M00001/M00002/M00003/M00308/M00552/M00165/M00166/M00611/M00612
M00166	Hi1A_bin.1.fa	Reductive pentose phosphate cycle, ribulose-5P => glyceraldehyde-3P	Pathway modules	Energy metabolism	Carbon fixation	K00855 (K01601-K01602) K00927 (K05298,K00150,K00134)	0.5	FALSE	0.5	FALSE	NA	No enzymes unique to module	NA	K00134,K00927	1279,9	K00927 is present in multiple modules: M00001/M00002/M00003/M00308/M00552/M00165/M00166/M00611/M00612,K00134 is present in multiple modules: M00001/M00002/M00003/M00308/M00552/M00165/M00166/M00611/M00612
M00167	Hi1A_bin.1.fa	Reductive pentose phosphate cycle, glyceraldehyde-3P => ribulose-5P	Pathway modules	Energy metabolism	Carbon fixation	(K01623,K01624) (K03841,K02446,K11532,K01086) K00615 (K01623,K01624) (K01100,K11532,K01086) K00615 (K01807,K01808)	0.714286	FALSE	0.714286	FALSE	NA	No enzymes unique to module	NA	K00615,K00615,K00615,K00615,K01624,K01808	1557,4,1576,5,256,740	K00615 is present in multiple modules: M00004/M00007/M00165/M00167/M00611/M00612,K01808 is present in multiple modules: M00004/M00007/M00165/M00167/M00611/M00612,K01624 is present in multiple modules: M00001/M00003/M00165/M00167/M00345/M00344/M00611/M00612
M00168	Hi1A_bin.1.fa	CAM (Crassulacean acid metabolism), dark	Pathway modules	Energy metabolism	Carbon fixation	K01595 (K00025,K00026,K00024)	0.5	FALSE	0.5	FALSE	NA	No enzymes unique to module	NA	K00024	1585	K00024 is present in multiple modules: M00009/M00011/M00012/M00740/M00168/M00173/M00374/M00620/M00346/M00614
M00169	Hi1A_bin.1.fa	CAM (Crassulacean acid metabolism), light	Pathway modules	Energy metabolism	Carbon fixation	K00029 K01006	1	TRUE	1	TRUE	NA	No enzymes unique to module	NA	K00029,K01006	1502900	K00029 is present in multiple modules: M00169/M00172,K01006 is present in multiple modules: M00169/M00172/M00171/M00173/M00614
M00172	Hi1A_bin.1.fa	C4-dicarboxylic acid cycle, NADP - malic enzyme type	Pathway modules	Energy metabolism	Carbon fixation	K01595 K00051 K00029 K01006	0.5	FALSE	0.5	FALSE	NA	No enzymes unique to module	NA	K00029,K01006	1502900	K00029 is present in multiple modules: M00169/M00172,K01006 is present in multiple modules: M00169/M00172/M00171/M00173/M00614
M00171	Hi1A_bin.1.fa	C4-dicarboxylic acid cycle, NAD - malic enzyme type	Pathway modules	Energy metabolism	Carbon fixation	K01595 K14454 K14455 (K00025,K00026) K00028 (K00814,K14272) K01006	0.142857	FALSE	0.142857	FALSE	NA	No enzymes unique to module	NA	K01006	900	K01006 is present in multiple modules: M00169/M00172/M00171/M00173/M00614
M00170	Hi1A_bin.1.fa	C4-dicarboxylic acid cycle, phosphoenolpyruvate carboxykinase type	Pathway modules	Energy metabolism	Carbon fixation	K01595 K14454 K14455 K01610	0.25	FALSE	0.25	FALSE	NA	No enzymes unique to module	NA	K01610	1621	K01610 is present in multiple modules: M00003/M00170
M00173	Hi1A_bin.1.fa	Reductive citrate cycle (Arnon-Buchanan cycle)	Pathway modules	Energy metabolism	Carbon fixation	(K00169+K00170+K00171+K00172,K03737) ((K01007,K01006) K01595,K01959+K01960,K01958) K00024 (K01676,K01679,K01677+K01678) (K00239+K00240-K00241-K00242,K00244+K00245-K00246-K00247,K18556+K18557+K18558+K18559+K18560) (K01902+K01903) (K00174+K00175-K00177-K00176) K00031 (K01681,K01682) (K15230+K15231,K15232+K15233 K15234)	0.4	FALSE	0.454545	FALSE	NA	No enzymes unique to module	NA	K00024,K00174,K00175,K00241,K01006,K01676,K03737	1.58512e+23	K00241 is present in multiple modules: M00009/M00011/M00173/M00376/M00374/M00149/M00613/M00614,K01006 is present in multiple modules: M00169/M00172/M00171/M00173/M00614,K00024 is present in multiple modules: M00009/M00011/M00012/M00740/M00168/M00173/M00374/M00620/M00346/M00614,K00175 is present in multiple modules: M00009/M00011/M00173/M00620/M00614,K01676 is present in multiple modules: M00009/M00011/M00173/M00613/M00614,K00174 is present in multiple modules: M00009/M00011/M00173/M00620/M00614,K03737 is present in multiple modules: M00307/M00173/M00614
M00376	Hi1A_bin.1.fa	3-Hydroxypropionate bi-cycle	Pathway modules	Energy metabolism	Carbon fixation	(K02160+K01961+K01962+K01963) K14468 K14469 K15052 K05606 (K01847,K01848+K01849) (K14471+K14472) (K00239+K00240+K00241) K01679 K08691 K14449 K14470 K09709	0	FALSE	0.025641	FALSE	NA	No enzymes unique to module	NA	K00241	437	K00241 is present in multiple modules: M00009/M00011/M00173/M00376/M00374/M00149/M00613/M00614
M00374	Hi1A_bin.1.fa	Dicarboxylate-hydroxybutyrate cycle	Pathway modules	Energy metabolism	Carbon fixation	(K00169+K00170+K00171+K00172) K01007 K01595 K00024 (K01677+K01678) (K00239+K00240-K00241-K18860) (K01902+K01903) (K15038,K15017) K14465 (K14467,K18861) K14534 K15016 K00626	0.0769231	FALSE	0.0769231	FALSE	NA	No enzymes unique to module	NA	K00024,K00241	1585437	K00241 is present in multiple modules: M00009/M00011/M00173/M00376/M00374/M00149/M00613/M00614,K00024 is present in multiple modules: M00009/M00011/M00012/M00740/M00168/M00173/M00374/M00620/M00346/M00614
M00377	Hi1A_bin.1.fa	Reductive acetyl-CoA pathway (Wood-Ljungdahl pathway)	Pathway modules	Energy metabolism	Carbon fixation	K00198 (K05299-K15022,K22015+K25123+K25124) K01938 K01491-K01500 K00297-K25007-K25008 K15023 K14138+K00197+K00194	0.285714	FALSE	0.285714	FALSE	NA	No enzymes unique to module	NA	K01491,K01938	11361079	K01491 is present in multiple modules: M00377/M00140/M00618,K01938 is present in multiple modules: M00377/M00140/M00618
M00579	Hi1A_bin.1.fa	Phosphate acetyltransferase-acetate kinase pathway, acetyl-CoA => acetate	Pathway modules	Energy metabolism	Carbon fixation	(K00625,K13788,K15024) K00925	0.5	FALSE	0.5	FALSE	NA	No enzymes unique to module	NA	K00925	1580	K00925 is present in multiple modules: M00579/M00357/M00617/M00618
M00620	Hi1A_bin.1.fa	Incomplete reductive citrate cycle, acetyl-CoA => oxoglutarate	Pathway modules	Energy metabolism	Carbon fixation	(K00169+K00170+K00171+K00172) (K01959+K01960) K00024 (K01677+K01678) (K18209+K18210) (K01902+K01903) (K00174+K00175+K00176+K00177)	0.142857	FALSE	0.214286	FALSE	NA	No enzymes unique to module	NA	K00024,K00174,K00175	158512351236	K00024 is present in multiple modules: M00009/M00011/M00012/M00740/M00168/M00173/M00374/M00620/M00346/M00614,K00175 is present in multiple modules: M00009/M00011/M00173/M00620/M00614,K00174 is present in multiple modules: M00009/M00011/M00173/M00620/M00614
M00357	Hi1A_bin.1.fa	Methanogenesis, acetate => methane	Pathway modules	Energy metabolism	Methane metabolism	((K00925 K00625),K01895) (K00193+K00197+K00194) (K00577+K00578+K00579+K00580+K00581-K00582-K00583+K00584) (K00399+K00401+K00402) (K22480+K22481+K22482,K03388+K03389+K03390,K08264+K08265,K03388+K03389+K03390+K14127+(K14126+K14128,K22516+K00125))	0	FALSE	0.166667	FALSE	NA	No enzymes unique to module	NA	K00925	1580	K00925 is present in multiple modules: M00579/M00357/M00617/M00618
M00346	Hi1A_bin.1.fa	Formaldehyde assimilation, serine pathway	Pathway modules	Energy metabolism	Methane metabolism	K00600 K00830 K00018 K11529 K01689 K01595 K00024 K08692+K14067 K08691	0.444444	FALSE	0.444444	FALSE	1	K00018	1	K00018,K00024,K00600,K01689	5821585448994	K00600 is present in multiple modules: M00532/M00346/M00140/M00141,K00024 is present in multiple modules: M00009/M00011/M00012/M00740/M00168/M00173/M00374/M00620/M00346/M00614,K01689 is present in multiple modules: M00001/M00002/M00003/M00346
M00345	Hi1A_bin.1.fa	Formaldehyde assimilation, ribulose monophosphate pathway	Pathway modules	Energy metabolism	Methane metabolism	(((K08093,K13812) K08094),K13831) (K00850,K16370,K21071) K01624	0.333333	FALSE	0.333333	FALSE	NA	No enzymes unique to module	NA	K01624	256	K01624 is present in multiple modules: M00001/M00003/M00165/M00167/M00345/M00344/M00611/M00612
M00344	Hi1A_bin.1.fa	Formaldehyde assimilation, xylulose monophosphate pathway	Pathway modules	Energy metabolism	Methane metabolism	K17100 K00863 K01624 K03841	0.25	FALSE	0.25	FALSE	NA	No enzymes unique to module	NA	K01624	256	K01624 is present in multiple modules: M00001/M00003/M00165/M00167/M00345/M00344/M00611/M00612
M00149	Hi1A_bin.1.fa	Succinate dehydrogenase, prokaryotes	Pathway modules	Energy metabolism	ATP synthesis	K00241+(K00242,K18859,K18860)+K00239+K00240	0	FALSE	0.25	FALSE	NA	No enzymes unique to module	NA	K00241	437	K00241 is present in multiple modules: M00009/M00011/M00173/M00376/M00374/M00149/M00613/M00614
M00153	Hi1A_bin.1.fa	Cytochrome bd ubiquinol oxidase	Pathway modules	Energy metabolism	ATP synthesis	K00425+K00426+(K00424,K22501)	0	FALSE	0.666667	FALSE	1	K00425,K00426	1,1	K00425,K00426	185184	None
M00157	Hi1A_bin.1.fa	F-type ATPase, prokaryotes and chloroplasts	Pathway modules	Energy metabolism	ATP synthesis	K02111+K02112+K02113+K02114+K02115+K02108+K02109+K02110	0	FALSE	0.875	TRUE	1	K02108,K02109,K02110,K02111,K02112,K02113,K02115	1,1,1,1,1,1,1	K02108,K02109,K02110,K02111,K02112,K02113,K02115	80,82,81,84,78,83,85	None
M00159	Hi1A_bin.1.fa	V/A-type ATPase, prokaryotes	Pathway modules	Energy metabolism	ATP synthesis	K02117+K02118+K02119+K02120+K02121+K02122+K02107+K02123+K02124	0	FALSE	0.444444	FALSE	1	K02117,K02121,K02123,K02124	1,1,1,1	K02117,K02121,K02123,K02124	711713708707	None
M00082	Hi1A_bin.1.fa	Fatty acid biosynthesis, initiation	Pathway modules	Lipid metabolism	Fatty acid metabolism	(K11262,(K02160+K01961,K11263)+(K01962+K01963,K18472)) (K00665,K00667+K00668,K11533,(K00645 (K00648,K18473)))	0.5	FALSE	0.666667	FALSE	1	K00648	1	K00645,K00648	6671037	K00645 is present in multiple modules: M00082/M00873/M00874
M00083	Hi1A_bin.1.fa	Fatty acid biosynthesis, elongation	Pathway modules	Lipid metabolism	Fatty acid metabolism	K00665,(K00667 K00668),K11533,((K00647,K09458) K00059 (K02372,K01716,K16363) (K00208,K02371,K10780,K00209))	0	FALSE	0.5	FALSE	1	K02371	1	K00059,K02371	4601038	K00059 is present in multiple modules: M00083/M00874/M00572
M00873	Hi1A_bin.1.fa	Fatty acid biosynthesis in mitochondria, animals	Pathway modules	Lipid metabolism	Fatty acid metabolism	K18660 K03955+K00645 K09458 K11539+K13370 K22540 K07512	0	FALSE	0.0833333	FALSE	NA	No enzymes unique to module	NA	K00645	667	K00645 is present in multiple modules: M00082/M00873/M00874
M00874	Hi1A_bin.1.fa	Fatty acid biosynthesis in mitochondria, fungi	Pathway modules	Lipid metabolism	Fatty acid metabolism	K11262 K03955+K00645 K09458 K00059 K22541 K07512	0.166667	FALSE	0.25	FALSE	NA	No enzymes unique to module	NA	K00059,K00645	460667	K00645 is present in multiple modules: M00082/M00873/M00874,K00059 is present in multiple modules: M00083/M00874/M00572
M00086	Hi1A_bin.1.fa	beta-Oxidation, acyl-CoA synthesis	Pathway modules	Lipid metabolism	Fatty acid metabolism	K01897,K15013	1	TRUE	1	TRUE	1	K01897	6	K01897,K01897,K01897,K01897,K01897,K01897	4.08478e+19	None
M00089	Hi1A_bin.1.fa	Triacylglycerol biosynthesis	Pathway modules	Lipid metabolism	Lipid metabolism	(K00629,K13506,K13507,K00630,K13508) (K00655,K13509,K13523,K19007,K13513,K13517,K13519,K14674,K22831) (K01080,K15728,K18693) (K11155,K11160,K14456,K22848,K22849)	0.25	FALSE	0.25	FALSE	1	K00655	1	K00655	890	None
M00093	Hi1A_bin.1.fa	Phosphatidylethanolamine (PE) biosynthesis, PA => PS => PE	Pathway modules	Lipid metabolism	Lipid metabolism	K00981 (K00998,K17103) K01613	1	TRUE	1	TRUE	1	K00981,K01613,K17103	1,1,1	K00981,K01613,K17103	14471446327	None
M00048	Hi1A_bin.1.fa	De novo purine biosynthesis, PRPP + glutamine => IMP	Pathway modules	Nucleotide metabolism	Purine metabolism	K00764 (K01945,K11787,K11788,K13713) (K00601,K11175,K08289,K11787,K01492) (K01952,(K23269+K23264+K23265),(K23270+K23265)) (K01933,K11787,K11788 (K01587,K11808,K01589 K01588)) (K01923,K01587,K13713) K01756 (K00602,(K01492,K06863 K11176))	1	TRUE	1	TRUE	1	K00602,K00764,K01588,K01923,K01933,K01945,K01952,K08289	1,1,1,1,1,1,1,1	K00602,K00764,K01588,K01756,K01923,K01933,K01945,K01952,K08289	1.13411e+32	K01756 is present in multiple modules: M00048/M00049
M00049	Hi1A_bin.1.fa	Adenine ribonucleotide biosynthesis, IMP => ADP,ATP	Pathway modules	Nucleotide metabolism	Purine metabolism	K01939 K01756 (K00939,K18532,K18533,K00944) K00940	0.75	TRUE	0.75	TRUE	1	K00939,K01939	1,1	K00939,K01756,K01939	48,283,95	K01756 is present in multiple modules: M00048/M00049
M00050	Hi1A_bin.1.fa	Guanine ribonucleotide biosynthesis, IMP => GDP,GTP	Pathway modules	Nucleotide metabolism	Purine metabolism	K00088 K01951 K00942 (K00940,K18533)	0.5	FALSE	0.5	FALSE	1	K00088,K00942	1,1	K00088,K00942	765257	None
M00958	Hi1A_bin.1.fa	Adenine ribonucleotide degradation, AMP => Urate	Pathway modules	Nucleotide metabolism	Purine metabolism	((K01490 (K01081,K19970,K03787,K18550)),((K01081,K19970,K11751,K03787,K02566,K08693) (K01488,K19572,K05810))) (K03783,K03784,K09913,K05810) (K00106,K00087+K13479+K13480,K13481+K13482,K11177+K11178+K13483)	0.333333	FALSE	0.5	FALSE	NA	No enzymes unique to module	NA	K03783,K03787	14841280	K03787 is present in multiple modules: M00958/M00959,K03783 is present in multiple modules: M00958/M00959
M00959	Hi1A_bin.1.fa	Guanine ribonucleotide degradation, GMP => Urate	Pathway modules	Nucleotide metabolism	Purine metabolism	(K01081,K19970,K11751,K03787,K02566,K08693,K20881) (K03783,K03784,K09913,K05810) K01487 (K00106,K00087+K13479+K13480,K13481+K13482,K11177+K11178+K13483)	0.5	FALSE	0.5	FALSE	NA	No enzymes unique to module	NA	K03783,K03787	14841280	K03787 is present in multiple modules: M00958/M00959,K03783 is present in multiple modules: M00958/M00959
M00051	Hi1A_bin.1.fa	De novo pyrimidine biosynthesis, glutamine (+ PRPP) => UMP	Pathway modules	Nucleotide metabolism	Pyrimidine metabolism	(K11540,(K11541 K01465),((K01954,K01955+K01956) (K00609+K00610,K00608) K01465)) (K00226,K00254,K17828) (K13421,K00762 K01591)	0.666667	FALSE	0.75	TRUE	1	K00254,K00609,K00762,K01591,K01955,K01956	1,1,1,1,1,1	K00254,K00609,K00762,K01591,K01955,K01956	9.65169e+17	None
M00052	Hi1A_bin.1.fa	Pyrimidine ribonucleotide biosynthesis, UMP => UDP/UTP,CDP/CTP	Pathway modules	Nucleotide metabolism	Pyrimidine metabolism	(K13800,K13809,K09903) (K00940,K18533) K01937	0.666667	FALSE	0.666667	FALSE	1	K01937,K09903	1,1	K01937,K09903	1301436	None
M00938	Hi1A_bin.1.fa	Pyrimidine deoxyribonucleotide biosynthesis, UDP => dTTP	Pathway modules	Nucleotide metabolism	Pyrimidine metabolism	(K00525+K00526,K10807+K10808) (K00940,K18533) K01520 (K00560,K13998,K03465) K00943	0.6	FALSE	0.6	FALSE	1	K00560,K00943,K01520	1,1,1	K00560,K00943,K01520	909,1035,52	None
M00020	Hi1A_bin.1.fa	Serine biosynthesis, glycerate-3P => serine	Pathway modules	Amino acid metabolism	Serine and threonine metabolism	K00058 K00831 (K01079,K02203,K22305,K25528)	0.666667	FALSE	0.666667	FALSE	1	K00058	1	K00058,K00831	166167	K00831 is present in multiple modules: M00020/M00124
M00018	Hi1A_bin.1.fa	Threonine biosynthesis, aspartate => homoserine => threonine	Pathway modules	Amino acid metabolism	Serine and threonine metabolism	(K00928,K12524,K12525,K12526) K00133 (K00003,K12524,K12525) (K00872,K02204,K02203) K01733	0.6	FALSE	0.6	FALSE	NA	No enzymes unique to module	NA	K00133,K00928,K00928,K12524	145627910011354	K00133 is present in multiple modules: M00018/M00033/M00017/M00016/M00525/M00526/M00527,K00928 is present in multiple modules: M00018/M00033/M00017/M00016/M00525/M00526/M00527,K12524 is present in multiple modules: M00018/M00017/M00016/M00526/M00527
M00621	Hi1A_bin.1.fa	Glycine cleavage system	Pathway modules	Amino acid metabolism	Serine and threonine metabolism	(K00281,K00282+K00283) K00605 K00382	1	TRUE	1	TRUE	1	K00282,K00283	1,1	K00282,K00283,K00382,K00605	1086108510841080	K00382 is present in multiple modules: M00307/M00009/M00011/M00532/M00621/M00036/M00032,K00605 is present in multiple modules: M00532/M00621
M00033	Hi1A_bin.1.fa	Ectoine biosynthesis, aspartate => ectoine	Pathway modules	Amino acid metabolism	Serine and threonine metabolism	K00928 K00133 K00836 K06718 K06720	0.4	FALSE	0.4	FALSE	NA	No enzymes unique to module	NA	K00133,K00928,K00928	14562791001	K00133 is present in multiple modules: M00018/M00033/M00017/M00016/M00525/M00526/M00527,K00928 is present in multiple modules: M00018/M00033/M00017/M00016/M00525/M00526/M00527
M00609	Hi1A_bin.1.fa	Cysteine biosynthesis, methionine => cysteine	Pathway modules	Amino acid metabolism	Cysteine and methionine metabolism	K00789 K17462 K01243 K07173 K17216 K17217	0.166667	FALSE	0.166667	FALSE	NA	No enzymes unique to module	NA	K00789	38	K00789 is present in multiple modules: M00609/M00034/M00035/M00368/M00953
M00017	Hi1A_bin.1.fa	Methionine biosynthesis, aspartate => homoserine => methionine	Pathway modules	Amino acid metabolism	Cysteine and methionine metabolism	(K00928,K12524,K12525) K00133 (K00003,K12524,K12525) (K00651,K00641) K01739 (K01760,K14155) (K00548,K24042,K00549)	0.571429	FALSE	0.571429	FALSE	1	K00641	1	K00133,K00641,K00928,K00928,K12524	1.45612e+18	K00133 is present in multiple modules: M00018/M00033/M00017/M00016/M00525/M00526/M00527,K00928 is present in multiple modules: M00018/M00033/M00017/M00016/M00525/M00526/M00527,K12524 is present in multiple modules: M00018/M00017/M00016/M00526/M00527
M00034	Hi1A_bin.1.fa	Methionine salvage pathway	Pathway modules	Amino acid metabolism	Cysteine and methionine metabolism	K00789 K01611 K00797 ((K01243,K01244) K00899,(K00772,K05810)) K08963 (K16054,K08964 (K09880,K08965 K08966)) K08967 (K00815,K08969,K23977,K00832,K00838)	0.125	FALSE	0.125	FALSE	NA	No enzymes unique to module	NA	K00789	38	K00789 is present in multiple modules: M00609/M00034/M00035/M00368/M00953
M00035	Hi1A_bin.1.fa	Methionine degradation	Pathway modules	Amino acid metabolism	Cysteine and methionine metabolism	K00789 (K00552,K00558,K17398,K17399) K01251 (K01697,K10150)	0.25	FALSE	0.25	FALSE	NA	No enzymes unique to module	NA	K00789	38	K00789 is present in multiple modules: M00609/M00034/M00035/M00368/M00953
M00368	Hi1A_bin.1.fa	Ethylene biosynthesis, methionine => ethylene	Pathway modules	Amino acid metabolism	Cysteine and methionine metabolism	K00789 (K01762,K20772) K05933	0.333333	FALSE	0.333333	FALSE	NA	No enzymes unique to module	NA	K00789	38	K00789 is present in multiple modules: M00609/M00034/M00035/M00368/M00953
M00036	Hi1A_bin.1.fa	Leucine degradation, leucine => acetoacetate + acetyl-CoA	Pathway modules	Amino acid metabolism	Branched-chain amino acid metabolism	K00826 ((K00166+K00167,K11381)+K09699+K00382) (K00253,K00249) (K01968+K01969) (K05607,K13766) K01640	0	FALSE	0.0555556	FALSE	NA	No enzymes unique to module	NA	K00382	1084	K00382 is present in multiple modules: M00307/M00009/M00011/M00532/M00621/M00036/M00032
M00016	Hi1A_bin.1.fa	Lysine biosynthesis, succinyl-DAP pathway, aspartate => lysine	Pathway modules	Amino acid metabolism	Lysine metabolism	(K00928,K12524,K12525,K12526) K00133 K01714 K00215 K00674 (K00821,K14267) K01439 K01778 (K01586,K12526)	0.555556	FALSE	0.555556	FALSE	NA	No enzymes unique to module	NA	K00133,K00215,K00928,K00928,K01586,K01714,K12524	1.4561e+25	K00928 is present in multiple modules: M00018/M00033/M00017/M00016/M00525/M00526/M00527,K00215 is present in multiple modules: M00016/M00525/M00526/M00527,K01586 is present in multiple modules: M00016/M00525/M00526/M00527,K01714 is present in multiple modules: M00016/M00525/M00526/M00527,K12524 is present in multiple modules: M00018/M00017/M00016/M00526/M00527,K00133 is present in multiple modules: M00018/M00033/M00017/M00016/M00525/M00526/M00527
M00525	Hi1A_bin.1.fa	Lysine biosynthesis, acetyl-DAP pathway, aspartate => lysine	Pathway modules	Amino acid metabolism	Lysine metabolism	K00928 K00133 K01714 K00215 K05822 K00841 K05823 K01778 K01586	0.555556	FALSE	0.555556	FALSE	NA	No enzymes unique to module	NA	K00133,K00215,K00928,K00928,K01586,K01714	1.4561e+21	K00928 is present in multiple modules: M00018/M00033/M00017/M00016/M00525/M00526/M00527,K00215 is present in multiple modules: M00016/M00525/M00526/M00527,K01586 is present in multiple modules: M00016/M00525/M00526/M00527,K01714 is present in multiple modules: M00016/M00525/M00526/M00527,K00133 is present in multiple modules: M00018/M00033/M00017/M00016/M00525/M00526/M00527
M00526	Hi1A_bin.1.fa	Lysine biosynthesis, DAP dehydrogenase pathway, aspartate => lysine	Pathway modules	Amino acid metabolism	Lysine metabolism	(K00928,K12524,K12525,K12526) K00133 K01714 K00215 K03340 (K01586,K12526)	1	TRUE	1	TRUE	1	K03340	1	K00133,K00215,K00928,K00928,K01586,K01714,K03340,K12524	1.4561e+28	K00928 is present in multiple modules: M00018/M00033/M00017/M00016/M00525/M00526/M00527,K00215 is present in multiple modules: M00016/M00525/M00526/M00527,K01586 is present in multiple modules: M00016/M00525/M00526/M00527,K01714 is present in multiple modules: M00016/M00525/M00526/M00527,K12524 is present in multiple modules: M00018/M00017/M00016/M00526/M00527,K00133 is present in multiple modules: M00018/M00033/M00017/M00016/M00525/M00526/M00527
M00527	Hi1A_bin.1.fa	Lysine biosynthesis, DAP aminotransferase pathway, aspartate => lysine	Pathway modules	Amino acid metabolism	Lysine metabolism	(K00928,K12524,K12525,K12526) K00133 K01714 K00215 K10206 K01778 (K01586,K12526)	0.857143	TRUE	0.857143	TRUE	1	K10206	1	K00133,K00215,K00928,K00928,K01586,K01714,K10206,K12524	1.4561e+29	K00928 is present in multiple modules: M00018/M00033/M00017/M00016/M00525/M00526/M00527,K00215 is present in multiple modules: M00016/M00525/M00526/M00527,K01586 is present in multiple modules: M00016/M00525/M00526/M00527,K01714 is present in multiple modules: M00016/M00525/M00526/M00527,K12524 is present in multiple modules: M00018/M00017/M00016/M00526/M00527,K00133 is present in multiple modules: M00018/M00033/M00017/M00016/M00525/M00526/M00527
M00032	Hi1A_bin.1.fa	Lysine degradation, lysine => saccharopine => acetoacetyl-CoA	Pathway modules	Amino acid metabolism	Lysine metabolism	K14157 K14085 K00825 (K15791+K00658+K00382) K00252 (K07514,(K07515,K07511) K00022)	0	FALSE	0.0555556	FALSE	NA	No enzymes unique to module	NA	K00382	1084	K00382 is present in multiple modules: M00307/M00009/M00011/M00532/M00621/M00036/M00032
M00015	Hi1A_bin.1.fa	Proline biosynthesis, glutamate => proline	Pathway modules	Amino acid metabolism	Arginine and proline metabolism	((K00931 K00147),K12657) K00286	0	FALSE	0.333333	FALSE	1	K00147	1	K00147	1118	None
M00026	Hi1A_bin.1.fa	Histidine biosynthesis, PRPP => histidine	Pathway modules	Amino acid metabolism	Histidine metabolism	(K00765-K02502) (K01523 K01496,K11755,K14152) (K01814,K24017) (K02501+K02500,K01663) ((K01693 K00817 (K04486,K05602,K18649)),(K01089 K00817)) (K00013,K14152)	0.833333	TRUE	0.857143	TRUE	1	K00013,K00765,K00817,K01089,K01814,K02500,K02501,K04486	1,1,1,1,1,1,1,1	K00013,K00765,K00817,K01089,K01814,K02500,K02501,K04486	9.85987e+23	None
M00022	Hi1A_bin.1.fa	Shikimate pathway, phosphoenolpyruvate + erythrose-4P => chorismate	Pathway modules	Amino acid metabolism	Aromatic amino acid metabolism	(K01626,K03856,K13853) (((K01735,K13829) ((K03785,K03786) K00014,K13832)),K13830) ((K00891,K13829) (K00800,K24018),K13830) K01736	0.25	FALSE	0.5	FALSE	1	K00800,K01735,K01736	1,1,1	K00800,K01735,K01736	882883881	None
M00023	Hi1A_bin.1.fa	Tryptophan biosynthesis, chorismate => tryptophan	Pathway modules	Amino acid metabolism	Aromatic amino acid metabolism	(((K01657+K01658,K13503,K13501,K01656) K00766),K13497) (((K01817,K24017) (K01656,K01609)),K13498,K13501) (K01695+(K01696,K06001),K01694)	0	FALSE	0.166667	FALSE	1	K01696	1	K01696	1606	None
M00024	Hi1A_bin.1.fa	Phenylalanine biosynthesis, chorismate => phenylpyruvate => phenylalanine	Pathway modules	Amino acid metabolism	Aromatic amino acid metabolism	((K01850,K04092,K14187,K04093,K04516,K06208,K06209) (K01713,K04518,K05359),K14170) (K00832,K00838)	0.5	FALSE	0.666667	FALSE	1	K04518	1	K04516,K04518	11261129	K04516 is present in multiple modules: M00024/M00025
M00025	Hi1A_bin.1.fa	Tyrosine biosynthesis, chorismate => HPP => tyrosine	Pathway modules	Amino acid metabolism	Aromatic amino acid metabolism	(((K01850,K04092,K14170,K04093,K04516,K06208,K06209) (K04517,K00211)),K14187) (K00832,K00838)	0.5	FALSE	0.666667	FALSE	1	K04517	1	K04516,K04517	11261127	K04516 is present in multiple modules: M00024/M00025
M00078	Hi1A_bin.1.fa	Heparan sulfate degradation	Pathway modules	Glycan metabolism	Glycosaminoglycan metabolism	(K07964,K07965) K01136 K01217 K01565 K10532 K01205 -- K01195 K01137	0.222222	FALSE	0.222222	FALSE	1	K01205,K10532	3,1	K01205,K01205,K01205,K10532	294295888236	'--' steps are assumed incomplete
M00079	Hi1A_bin.1.fa	Keratan sulfate degradation	Pathway modules	Glycan metabolism	Glycosaminoglycan metabolism	#NULL!	0.2	FALSE	0.2	FALSE	1	K12373	5	K12373,K12373,K12373,K12373,K12373	1.38152e+16	'--' steps are assumed incomplete
M00060	Hi1A_bin.1.fa	KDO2-lipid A biosynthesis, Raetz pathway, LpxL-LpxM type	Pathway modules	Glycan metabolism	Lipopolysaccharide metabolism	K00677 K02535 K02536 (K03269,K09949) K00748 K00912 K02527 K02517 K02560	0.666667	FALSE	0.666667	FALSE	NA	No enzymes unique to module	NA	K00677,K00748,K00912,K02517,K02536,K03269,K03269	1.02713e+23	K00748 is present in multiple modules: M00060/M00866,K00677 is present in multiple modules: M00060/M00866,K02536 is present in multiple modules: M00060/M00866,K03269 is present in multiple modules: M00060/M00866,K00912 is present in multiple modules: M00060/M00866,K02517 is present in multiple modules: M00060/M00866
M00866	Hi1A_bin.1.fa	KDO2-lipid A biosynthesis, Raetz pathway, non-LpxL-LpxM type	Pathway modules	Glycan metabolism	Lipopolysaccharide metabolism	K00677 (K02535,K16363) K02536 (K03269,K09949) K00748 K00912 K02527 K02517 K09778	0.666667	FALSE	0.666667	FALSE	NA	No enzymes unique to module	NA	K00677,K00748,K00912,K02517,K02536,K03269,K03269	1.02713e+23	K00748 is present in multiple modules: M00060/M00866,K00677 is present in multiple modules: M00060/M00866,K02536 is present in multiple modules: M00060/M00866,K03269 is present in multiple modules: M00060/M00866,K00912 is present in multiple modules: M00060/M00866,K02517 is present in multiple modules: M00060/M00866
M00127	Hi1A_bin.1.fa	Thiamine biosynthesis, prokaryotes, AIR (+ DXP/tyrosine) => TMP/TPP	Pathway modules	Metabolism of cofactors and vitamins	Cofactor and vitamin metabolism	K03148+K03154 K03151 K03150 K03149 K03147 ((K00941 K00788),K14153,K21219) K00946	0.142857	FALSE	0.142857	FALSE	NA	No enzymes unique to module	NA	K00946	187	K00946 is present in multiple modules: M00127/M00895/M00896
M00895	Hi1A_bin.1.fa	Thiamine biosynthesis, prokaryotes, AIR (+ DXP/glycine) => TMP/TPP	Pathway modules	Metabolism of cofactors and vitamins	Cofactor and vitamin metabolism	K03148+K03154 K03151 K03153 K03149 K10810 K03147 K00941 K00788 K00946	0.111111	FALSE	0.111111	FALSE	NA	No enzymes unique to module	NA	K00946	187	K00946 is present in multiple modules: M00127/M00895/M00896
M00896	Hi1A_bin.1.fa	Thiamine biosynthesis, archaea, AIR (+ NAD+) => TMP/TPP	Pathway modules	Metabolism of cofactors and vitamins	Cofactor and vitamin metabolism	K22699 K03147 (K00941 (K00788,K21220),K21219) K00946	0.25	FALSE	0.25	FALSE	NA	No enzymes unique to module	NA	K00946	187	K00946 is present in multiple modules: M00127/M00895/M00896
M00897	Hi1A_bin.1.fa	Thiamine biosynthesis, plants, AIR (+ NAD+) => TMP/thiamine/TPP	Pathway modules	Metabolism of cofactors and vitamins	Cofactor and vitamin metabolism	K03146 K03147 K14153 K22911 K00949	0.2	FALSE	0.2	FALSE	NA	No enzymes unique to module	NA	K00949	1411	K00949 is present in multiple modules: M00897/M00898
M00898	Hi1A_bin.1.fa	Thiamine biosynthesis, pyridoxal-5P => TMP/thiamine/TPP	Pathway modules	Metabolism of cofactors and vitamins	Cofactor and vitamin metabolism	K03146 K18278 K00877 K14154 -- K00949	0.166667	FALSE	0.166667	FALSE	NA	No enzymes unique to module	NA	K00949	1411	K00949 is present in multiple modules: M00897/M00898,'--' steps are assumed incomplete
M00125	Hi1A_bin.1.fa	Riboflavin biosynthesis, plants and bacteria, GTP => riboflavin/FMN/FAD	Pathway modules	Metabolism of cofactors and vitamins	Cofactor and vitamin metabolism	(K01497,K14652) (K01498 K00082,K11752) (K22912,K20860,K20861,K20862,K21063,K21064) (K02858,K14652) K00794 K00793 (K20884 K22949,K11753)	0.285714	FALSE	0.285714	FALSE	1	K11753,K21064	1,1	K11753,K21064	312,23	None
M00124	Hi1A_bin.1.fa	Pyridoxal-P biosynthesis, erythrose-4P => pyridoxal-P	Pathway modules	Metabolism of cofactors and vitamins	Cofactor and vitamin metabolism	K03472 K03473 K00831 K00097 K03474 K00275	0.666667	FALSE	0.666667	FALSE	1	K00097,K03473,K03474	1,1,1	K00097,K00831,K03473,K03474	13701677231230	K00831 is present in multiple modules: M00020/M00124
M00115	Hi1A_bin.1.fa	NAD biosynthesis, aspartate => quinolinate => NAD	Pathway modules	Metabolism of cofactors and vitamins	Cofactor and vitamin metabolism	(K00278,K06989) K03517 K00767 (K00969,K06210) (K01916,K01950)	1	TRUE	1	TRUE	1	K00278,K03517	1,1	K00278,K00767,K00969,K01950,K03517	1.28913e+17	K00767 is present in multiple modules: M00115/M00912,K01950 is present in multiple modules: M00115/M00912,K00969 is present in multiple modules: M00115/M00912
M00912	Hi1A_bin.1.fa	NAD biosynthesis, tryptophan => quinolinate => NAD	Pathway modules	Metabolism of cofactors and vitamins	Cofactor and vitamin metabolism	(K00453,K00463) (K01432,K14263,K07130) K00486 K01556 K00452 K00767 (K00969,K06210) (K01916,K01950)	0.375	FALSE	0.375	FALSE	NA	No enzymes unique to module	NA	K00767,K00969,K01950	1290258573	K00767 is present in multiple modules: M00115/M00912,K01950 is present in multiple modules: M00115/M00912,K00969 is present in multiple modules: M00115/M00912
M00120	Hi1A_bin.1.fa	Coenzyme A biosynthesis, pantothenate => CoA	Pathway modules	Metabolism of cofactors and vitamins	Cofactor and vitamin metabolism	(K00867,K03525,K01947,K09680) ((K01922,K21977) K01598,K13038) (K02318,(K00954,K02201) K00859)	0.666667	FALSE	0.75	TRUE	1	K00859,K00954,K03525	1,1,1	K00859,K00954,K03525	1257140841	None
M00572	Hi1A_bin.1.fa	Pimeloyl-ACP biosynthesis, BioC-BioH pathway, malonyl-ACP => pimeloyl-ACP	Pathway modules	Metabolism of cofactors and vitamins	Cofactor and vitamin metabolism	K02169 (K00647,K09458) K00059 K02372 K00208 (K02170,K09789,K19560,K19561)	0.166667	FALSE	0.166667	FALSE	NA	No enzymes unique to module	NA	K00059	460	K00059 is present in multiple modules: M00083/M00874/M00572
M00126	Hi1A_bin.1.fa	Tetrahydrofolate biosynthesis, GTP => THF	Pathway modules	Metabolism of cofactors and vitamins	Cofactor and vitamin metabolism	(K01495,K09007,K22391) (K01077,K01113,(K08310,K19965)) ((K13939,(K13940,K01633 K00950) K00796),(K01633 K13941)) (K11754,K20457) (K00287,K13998)	0.6	FALSE	0.714286	FALSE	1	K00796,K00950,K22391	1,1,1	K00287,K00796,K00950,K01495,K11754,K22391	9.10282e+19	K00287 is present in multiple modules: M00126/M00840,K11754 is present in multiple modules: M00126/M00841,K01495 is present in multiple modules: M00126/M00841/M00842/M00843
M00840	Hi1A_bin.1.fa	Tetrahydrofolate biosynthesis, mediated by ribA and trpF, GTP => THF	Pathway modules	Metabolism of cofactors and vitamins	Cofactor and vitamin metabolism	K14652 K22100 -- K01633 K13941 K22099 K00287	0.142857	FALSE	0.142857	FALSE	NA	No enzymes unique to module	NA	K00287	910	K00287 is present in multiple modules: M00126/M00840,'--' steps are assumed incomplete
M00841	Hi1A_bin.1.fa	Tetrahydrofolate biosynthesis, mediated by PTPS, GTP => THF	Pathway modules	Metabolism of cofactors and vitamins	Cofactor and vitamin metabolism	K01495 K22101 K13941 K11754 K13998	0.4	FALSE	0.4	FALSE	NA	No enzymes unique to module	NA	K01495,K11754	7881302	K11754 is present in multiple modules: M00126/M00841,K01495 is present in multiple modules: M00126/M00841/M00842/M00843
M00842	Hi1A_bin.1.fa	Tetrahydrobiopterin biosynthesis, GTP => BH4	Pathway modules	Metabolism of cofactors and vitamins	Cofactor and vitamin metabolism	K01495 K01737 K00072	0.666667	FALSE	0.666667	FALSE	NA	No enzymes unique to module	NA	K01495,K01737,K01737	7888981011	K01737 is present in multiple modules: M00842/M00843,K01495 is present in multiple modules: M00126/M00841/M00842/M00843
M00843	Hi1A_bin.1.fa	L-threo-Tetrahydrobiopterin biosynthesis, GTP => L-threo-BH4	Pathway modules	Metabolism of cofactors and vitamins	Cofactor and vitamin metabolism	K01495 K01737 K17745	0.666667	FALSE	0.666667	FALSE	NA	No enzymes unique to module	NA	K01495,K01737,K01737	7888981011	K01737 is present in multiple modules: M00842/M00843,K01495 is present in multiple modules: M00126/M00841/M00842/M00843
M00140	Hi1A_bin.1.fa	C1-unit interconversion, prokaryotes	Pathway modules	Metabolism of cofactors and vitamins	Cofactor and vitamin metabolism	K00600 (K01491,(K00300 K01500)) K01938	1	TRUE	1	TRUE	NA	No enzymes unique to module	NA	K00600,K01491,K01938	44811361079	K00600 is present in multiple modules: M00532/M00346/M00140/M00141,K01491 is present in multiple modules: M00377/M00140/M00618,K01938 is present in multiple modules: M00377/M00140/M00618
M00141	Hi1A_bin.1.fa	C1-unit interconversion, eukaryotes	Pathway modules	Metabolism of cofactors and vitamins	Cofactor and vitamin metabolism	K00600 (K00288,(K13403 K13402))	0.5	FALSE	0.5	FALSE	NA	No enzymes unique to module	NA	K00600	448	K00600 is present in multiple modules: M00532/M00346/M00140/M00141
M00846	Hi1A_bin.1.fa	Siroheme biosynthesis, glutamyl-tRNA => siroheme	Pathway modules	Metabolism of cofactors and vitamins	Cofactor and vitamin metabolism	K02492 K01845 K01698 K01749 (K01719,K13542,K13543) (K02302,(K00589,K02303,K02496,K13542,K13543)+(K02304,(K24866+K03794)))	0.166667	FALSE	0.166667	FALSE	NA	No enzymes unique to module	NA	K01719	14	K01719 is present in multiple modules: M00846/M00868/M00121/M00926
M00868	Hi1A_bin.1.fa	Heme biosynthesis, animals and fungi, glycine => heme	Pathway modules	Metabolism of cofactors and vitamins	Cofactor and vitamin metabolism	K00643 K01698 K01749 K01719 K01599 K00228 K00231 K01772	0.125	FALSE	0.125	FALSE	NA	No enzymes unique to module	NA	K01719	14	K01719 is present in multiple modules: M00846/M00868/M00121/M00926
M00121	Hi1A_bin.1.fa	Heme biosynthesis, plants and bacteria, glutamate => heme	Pathway modules	Metabolism of cofactors and vitamins	Cofactor and vitamin metabolism	K01885 K02492 K01845 K01698 K01749 (K01719,K13542,K13543) K01599 (K00228,K02495) (K00230,K00231,K08973) K01772	0.3	FALSE	0.3	FALSE	1	K01885,K02495	1,1	K01719,K01885,K02495	14739372	K01719 is present in multiple modules: M00846/M00868/M00121/M00926
M00926	Hi1A_bin.1.fa	Heme biosynthesis, bacteria, glutamyl-tRNA => coproporphyrin III => heme	Pathway modules	Metabolism of cofactors and vitamins	Cofactor and vitamin metabolism	K02492 K01845 K01698 K01749 (K01719,K13542) K01599 K00231 K01772 K00435	0.111111	FALSE	0.111111	FALSE	NA	No enzymes unique to module	NA	K01719	14	K01719 is present in multiple modules: M00846/M00868/M00121/M00926
M00925	Hi1A_bin.1.fa	Cobalamin biosynthesis, aerobic, uroporphyrinogen III => precorrin 2 => cobyrinate a,c-diamide	Pathway modules	Metabolism of cofactors and vitamins	Cofactor and vitamin metabolism	(K02303,K13542) (K03394,K13540) K02229 (K05934,K13540,K13541) K05936 K02228 K05895 K00595 K06042 K02224 K02230+K09882+K09883	0	FALSE	0.030303	FALSE	1	K02230	1	K02230	1143	None
M00117	Hi1A_bin.1.fa	Ubiquinone biosynthesis, prokaryotes, chorismate (+ polyprenyl-PP) => ubiquinol	Pathway modules	Metabolism of cofactors and vitamins	Cofactor and vitamin metabolism	(K03181,K18240) K03179 (K03182+K03186) K18800 K00568 K03185 K03183 (K03184,K06134) K00568	0.111111	FALSE	0.111111	FALSE	NA	No enzymes unique to module	NA	K03183	17	K03183 is present in multiple modules: M00117/M00116
M00116	Hi1A_bin.1.fa	Menaquinone biosynthesis, chorismate (+ polyprenyl-PP) => menaquinol	Pathway modules	Metabolism of cofactors and vitamins	Cofactor and vitamin metabolism	K02552 K02551 K08680 K02549 K01911 K01661 K19222 K02548 K03183	0.777778	TRUE	0.777778	TRUE	1	K02548	1	K01661,K01911,K02548,K02549,K02551,K03183,K19222	1434,1436,18,1435,1433,17,285	K03183 is present in multiple modules: M00117/M00116,K02549 is present in multiple modules: M00116/M00932,K01661 is present in multiple modules: M00116/M00932,K02551 is present in multiple modules: M00116/M00932,K01911 is present in multiple modules: M00116/M00932,K19222 is present in multiple modules: M00116/M00932
M00930	Hi1A_bin.1.fa	Menaquinone biosynthesis, futalosine pathway	Pathway modules	Metabolism of cofactors and vitamins	Cofactor and vitamin metabolism	K11782 K18285 (K18286,K20810) K11783 K11784 K11785	0.333333	FALSE	0.333333	FALSE	1	K11783,K20810	1,1	K11783,K20810	6811359	None
M00932	Hi1A_bin.1.fa	Phylloquinone biosynthesis, chorismate (+ phytyl-PP) => phylloquinol	Pathway modules	Metabolism of cofactors and vitamins	Cofactor and vitamin metabolism	(K02552 K02551 K08680 K02549,K14759) (K01911,K14760) K01661 (K19222,K12073) K23094 K17872 K23095	0.428571	FALSE	0.5	FALSE	NA	No enzymes unique to module	NA	K01661,K01911,K02549,K02551,K19222	1.43414e+18	K02549 is present in multiple modules: M00116/M00932,K01661 is present in multiple modules: M00116/M00932,K02551 is present in multiple modules: M00116/M00932,K01911 is present in multiple modules: M00116/M00932,K19222 is present in multiple modules: M00116/M00932
M00095	Hi1A_bin.1.fa	C5 isoprenoid biosynthesis, mevalonate pathway	Pathway modules	Biosynthesis of terpenoids and polyketides	Terpenoid backbone biosynthesis	K00626 K01641 K00021 K00869 (K00938,K13273) K01597 K01823	0.142857	FALSE	0.142857	FALSE	NA	No enzymes unique to module	NA	K01823	676	K01823 is present in multiple modules: M00095/M00849/M00096/M00364/M00365/M00366/M00367
M00849	Hi1A_bin.1.fa	C5 isoprenoid biosynthesis, mevalonate pathway, archaea	Pathway modules	Biosynthesis of terpenoids and polyketides	Terpenoid backbone biosynthesis	K00626 K01641 (K00021,K00054) ((K00869 (K17942,(K25517+K09128 K25518+K03186))),(K18689 K18690 K22813)) K06981 K01823	0.166667	FALSE	0.142857	FALSE	NA	No enzymes unique to module	NA	K01823	676	K01823 is present in multiple modules: M00095/M00849/M00096/M00364/M00365/M00366/M00367
M00096	Hi1A_bin.1.fa	C5 isoprenoid biosynthesis, non-mevalonate pathway	Pathway modules	Biosynthesis of terpenoids and polyketides	Terpenoid backbone biosynthesis	K01662 K00099 (K00991,K12506) K00919 (K01770,K12506) K03526 K03527 K01823	0.875	TRUE	0.875	TRUE	1	K00099,K00919,K00991,K01662,K03526,K03527	1,1,1,1,1,1	K00099,K00919,K00991,K01662,K01823,K03526,K03527	1667,876,394,98,676,214,774	K01823 is present in multiple modules: M00095/M00849/M00096/M00364/M00365/M00366/M00367
M00364	Hi1A_bin.1.fa	C10-C20 isoprenoid biosynthesis, bacteria	Pathway modules	Biosynthesis of terpenoids and polyketides	Terpenoid backbone biosynthesis	K01823 (K00795,K13789,K13787)	1	TRUE	1	TRUE	NA	No enzymes unique to module	NA	K01823,K13787	676149	K13787 is present in multiple modules: M00364/M00365/M00921,K01823 is present in multiple modules: M00095/M00849/M00096/M00364/M00365/M00366/M00367
M00365	Hi1A_bin.1.fa	C10-C20 isoprenoid biosynthesis, archaea	Pathway modules	Biosynthesis of terpenoids and polyketides	Terpenoid backbone biosynthesis	K01823 K13787	1	TRUE	1	TRUE	NA	No enzymes unique to module	NA	K01823,K13787	676149	K13787 is present in multiple modules: M00364/M00365/M00921,K01823 is present in multiple modules: M00095/M00849/M00096/M00364/M00365/M00366/M00367
M00366	Hi1A_bin.1.fa	C10-C20 isoprenoid biosynthesis, plants	Pathway modules	Biosynthesis of terpenoids and polyketides	Terpenoid backbone biosynthesis	K01823 K14066 K00787 K13789	0.25	FALSE	0.25	FALSE	NA	No enzymes unique to module	NA	K01823	676	K01823 is present in multiple modules: M00095/M00849/M00096/M00364/M00365/M00366/M00367
M00367	Hi1A_bin.1.fa	C10-C20 isoprenoid biosynthesis, non-plant eukaryotes	Pathway modules	Biosynthesis of terpenoids and polyketides	Terpenoid backbone biosynthesis	K01823 K00787 K00804	0.333333	FALSE	0.333333	FALSE	NA	No enzymes unique to module	NA	K01823	676	K01823 is present in multiple modules: M00095/M00849/M00096/M00364/M00365/M00366/M00367
M00793	Hi1A_bin.1.fa	dTDP-L-rhamnose biosynthesis	Pathway modules	Biosynthesis of terpenoids and polyketides	Polyketide sugar unit biosynthesis	K00973 K01710 (K01790 K00067,K23987)	0.333333	FALSE	0.5	FALSE	1	K00067,K00973	1,1	K00067,K00973	13721373	None
M00039	Hi1A_bin.1.fa	Monolignol biosynthesis, phenylalanine/tyrosine => monolignol	Pathway modules	Biosynthesis of other secondary metabolites	Biosynthesis of phytochemical compounds	(K10775,K13064) K00487 K01904 K13065 K09754 K00588 K09753 K09755 K13066 (K00083,K22395)	0.1	FALSE	0.1	FALSE	1	K00588	1	K00588	767	None
M00953	Hi1A_bin.1.fa	Mugineic acid biosynthesis, methionine => 3-epihydroxymugineic acid	Pathway modules	Biosynthesis of other secondary metabolites	Biosynthesis of phytochemical compounds	K00789 K05953 K14271 K22374 K18054	0.2	FALSE	0.2	FALSE	NA	No enzymes unique to module	NA	K00789	38	K00789 is present in multiple modules: M00609/M00034/M00035/M00368/M00953
M00848	Hi1A_bin.1.fa	Aurachin biosynthesis, anthranilate => aurachin A	Pathway modules	Biosynthesis of other secondary metabolites	Biosynthesis of other antibiotics	K09460 K02078+K14245+K14246+K22798 K22799 K22800 K21272 K21271 K22801 K22802	0	FALSE	0.03125	FALSE	1	K02078	1	K02078	512	No KOfam profile for K21272,No KOfam profile for K21271,No KOfam profile for K22801,No KOfam profile for K14246,No KOfam profile for K14245,No KOfam profile for K22798,No KOfam profile for K22799,No KOfam profile for K22802,No KOfam profile for K22800,No KOfam profile for K09460
M00921	Hi1A_bin.1.fa	Cyclooctatin biosynthesis, dimethylallyl-PP + isopentenyl-PP => cyclooctatin	Pathway modules	Biosynthesis of other secondary metabolites	Biosynthesis of other bacterial compounds	K13787 K18686 K22997 K22998	0.25	FALSE	0.25	FALSE	NA	No enzymes unique to module	NA	K13787	149	K13787 is present in multiple modules: M00364/M00365/M00921
M00575	Hi1A_bin.1.fa	Pertussis pathogenicity signature, T1SS	Signature modules	Gene set	Pathogenicity	K22944 K11004 K07389 K11003 K12340	0.2	FALSE	0.2	FALSE	NA	No enzymes unique to module	NA	K12340,K12340	24161	K12340 is present in multiple modules: M00575/M00696/M00697
M00651	Hi1A_bin.1.fa	Vancomycin resistance, D-Ala-D-Lac type	Signature modules	Gene set	Drug resistance	(K18345 K18344 K07260 K18346),(K18351 K18352 K18354 K18353) (K18347 K15739 K08641)	0	FALSE	0.142857	FALSE	1	K18353	2	K18353,K18353	660297	None
M00718	Hi1A_bin.1.fa	Multidrug resistance, efflux pump MexAB-OprM	Signature modules	Gene set	Drug resistance	K18131 K03585+K18138+K18139	0.5	FALSE	0.5	FALSE	1	K03585,K18138	2,1	K03585,K03585,K18138,K18139	107570510761077	K18139 is present in multiple modules: M00718/M00642/M00643
M00643	Hi1A_bin.1.fa	Multidrug resistance, efflux pump MexXY-OprM	Signature modules	Gene set	Drug resistance	K18129 K18094+K18095+K18139	0	FALSE	0.166667	FALSE	NA	No enzymes unique to module	NA	K18139	1077	K18139 is present in multiple modules: M00718/M00642/M00643
M00696	Hi1A_bin.1.fa	Multidrug resistance, efflux pump AcrEF-TolC	Signature modules	Gene set	Drug resistance	K18140 K18141+K18142+K12340	0	FALSE	0.166667	FALSE	NA	No enzymes unique to module	NA	K12340,K12340	24161	K12340 is present in multiple modules: M00575/M00696/M00697
M00697	Hi1A_bin.1.fa	Multidrug resistance, efflux pump MdtEF-TolC	Signature modules	Gene set	Drug resistance	K07690 K18898+K18899+K12340	0	FALSE	0.166667	FALSE	NA	No enzymes unique to module	NA	K12340,K12340	24161	K12340 is present in multiple modules: M00575/M00696/M00697
M00611	Hi1A_bin.1.fa	Oxygenic photosynthesis in plants and cyanobacteria	Signature modules	Module set	Metabolic capacity	(M00161,M00163) M00165	0	FALSE	0.318182	FALSE	NA	No enzymes unique to module	NA	K00134,K00615,K00615,K00615,K00615,K00927,K01624,K01808	1279,1557,4,1576,5,9,256,740	K01624 is present in multiple modules: M00001/M00003/M00165/M00167/M00345/M00344/M00611/M00612,K00615 is present in multiple modules: M00004/M00007/M00165/M00167/M00611/M00612,K00927 is present in multiple modules: M00001/M00002/M00003/M00308/M00552/M00165/M00166/M00611/M00612,K01808 is present in multiple modules: M00004/M00007/M00165/M00167/M00611/M00612,K00134 is present in multiple modules: M00001/M00002/M00003/M00308/M00552/M00165/M00166/M00611/M00612
M00612	Hi1A_bin.1.fa	Anoxygenic photosynthesis in purple bacteria	Signature modules	Module set	Metabolic capacity	M00597 M00165	0	FALSE	0.318182	FALSE	NA	No enzymes unique to module	NA	K00134,K00615,K00615,K00615,K00615,K00927,K01624,K01808	1279,1557,4,1576,5,9,256,740	K01624 is present in multiple modules: M00001/M00003/M00165/M00167/M00345/M00344/M00611/M00612,K00615 is present in multiple modules: M00004/M00007/M00165/M00167/M00611/M00612,K00927 is present in multiple modules: M00001/M00002/M00003/M00308/M00552/M00165/M00166/M00611/M00612,K01808 is present in multiple modules: M00004/M00007/M00165/M00167/M00611/M00612,K00134 is present in multiple modules: M00001/M00002/M00003/M00308/M00552/M00165/M00166/M00611/M00612
M00613	Hi1A_bin.1.fa	Anoxygenic photosynthesis in green nonsulfur bacteria	Signature modules	Module set	Metabolic capacity	M00597 M00376	0	FALSE	0.0128205	FALSE	NA	No enzymes unique to module	NA	K00241,K01676,K01966	437368718	K00241 is present in multiple modules: M00009/M00011/M00173/M00376/M00374/M00149/M00613/M00614,K01676 is present in multiple modules: M00009/M00011/M00173/M00613/M00614,K01966 is present in multiple modules: M00373/M00741/M00613
M00614	Hi1A_bin.1.fa	Anoxygenic photosynthesis in green sulfur bacteria	Signature modules	Module set	Metabolic capacity	M00598 M00173	0	FALSE	0.227273	FALSE	NA	No enzymes unique to module	NA	K00024,K00174,K00175,K00241,K01006,K01676,K03737	1.58512e+23	K00241 is present in multiple modules: M00009/M00011/M00173/M00376/M00374/M00149/M00613/M00614,K01006 is present in multiple modules: M00169/M00172/M00171/M00173/M00614,K00024 is present in multiple modules: M00009/M00011/M00012/M00740/M00168/M00173/M00374/M00620/M00346/M00614,K00175 is present in multiple modules: M00009/M00011/M00173/M00620/M00614,K01676 is present in multiple modules: M00009/M00011/M00173/M00613/M00614,K00174 is present in multiple modules: M00009/M00011/M00173/M00620/M00614,K03737 is present in multiple modules: M00307/M00173/M00614
M00617	Hi1A_bin.1.fa	Methanogen	Signature modules	Module set	Metabolic capacity	M00567,M00357,M00356,M00563	0	FALSE	0.166667	FALSE	NA	No enzymes unique to module	NA	K00925	1580	K00925 is present in multiple modules: M00579/M00357/M00617/M00618
M00618	Hi1A_bin.1.fa	Acetogen	Signature modules	Module set	Metabolic capacity	M00377 M00579	0	FALSE	0.392857	FALSE	NA	No enzymes unique to module	NA	K00925,K01491,K01938	158011361079	K01491 is present in multiple modules: M00377/M00140/M00618,K01938 is present in multiple modules: M00377/M00140/M00618,K00925 is present in multiple modules: M00579/M00357/M00617/M00618
M00001	Hi1A_bin.21.fa	Glycolysis (Embden-Meyerhof pathway), glucose => pyruvate	Pathway modules	Carbohydrate metabolism	Central carbohydrate metabolism	(K00844,K12407,K00845,K25026,K00886,K08074,K00918) (K01810,K06859,K13810,K15916) (K00850,K16370,K21071,K00918) (K01623,K01624,K11645,K16305,K16306) K01803 ((K00134,K00150) K00927,K11389) (K01834,K15633,K15634,K15635) K01689 (K00873,K12406)	0.666667	FALSE	0.7	FALSE	NA	No enzymes unique to module	NA	K00850,K00873,K00927,K01689,K01689,K01803,K01810,K21071,K25026,K25026	2124,16,1032,1851,1928,849,1115,57,1777,1699	K00927 is present in multiple modules: M00001/M00002/M00003/M00308/M00552/M00165/M00166/M00611/M00612,K00873 is present in multiple modules: M00001/M00002,K01689 is present in multiple modules: M00001/M00002/M00003/M00346,K01810 is present in multiple modules: M00001/M00004/M00892/M00909,K01803 is present in multiple modules: M00001/M00002/M00003,K25026 is present in multiple modules: M00001/M00549/M00909,K21071 is present in multiple modules: M00001/M00345,K00850 is present in multiple modules: M00001/M00345
M00002	Hi1A_bin.21.fa	Glycolysis, core module involving three-carbon compounds	Pathway modules	Carbohydrate metabolism	Central carbohydrate metabolism	K01803 ((K00134,K00150) K00927,K11389) (K01834,K15633,K15634,K15635) K01689 (K00873,K12406)	0.6	FALSE	0.666667	FALSE	NA	No enzymes unique to module	NA	K00873,K00927,K01689,K01689,K01803	1.61032e+16	K00873 is present in multiple modules: M00001/M00002,K01803 is present in multiple modules: M00001/M00002/M00003,K01689 is present in multiple modules: M00001/M00002/M00003/M00346,K00927 is present in multiple modules: M00001/M00002/M00003/M00308/M00552/M00165/M00166/M00611/M00612
M00003	Hi1A_bin.21.fa	Gluconeogenesis, oxaloacetate => fructose-6P	Pathway modules	Carbohydrate metabolism	Central carbohydrate metabolism	(K01596,K01610) K01689 (K01834,K15633,K15634,K15635) K00927 (K00134,K00150) K01803 ((K01623,K01624,K11645) (K03841,K02446,K11532,K01086,K04041),K01622)	0.428571	FALSE	0.5	FALSE	NA	No enzymes unique to module	NA	K00927,K01689,K01689,K01803,K04041,K04041	1.03219e+21	K01803 is present in multiple modules: M00001/M00002/M00003,K01689 is present in multiple modules: M00001/M00002/M00003/M00346,K04041 is present in multiple modules: M00003/M00611/M00612,K00927 is present in multiple modules: M00001/M00002/M00003/M00308/M00552/M00165/M00166/M00611/M00612
M00307	Hi1A_bin.21.fa	Pyruvate oxidation, pyruvate => acetyl-CoA	Pathway modules	Carbohydrate metabolism	Central carbohydrate metabolism	((K00163,K00161+K00162)+K00627+K00382-K13997),K00169+K00170+K00171+(K00172,K00189),K03737	0	FALSE	0.333333	FALSE	NA	No enzymes unique to module	NA	K00382	1934	K00382 is present in multiple modules: M00307/M00009/M00011/M00532/M00621/M00036/M00032
M00009	Hi1A_bin.21.fa	Citrate cycle (TCA cycle, Krebs cycle)	Pathway modules	Carbohydrate metabolism	Central carbohydrate metabolism	(K01647,K05942) (K01681,K01682) (K00031,K00030) ((K00164+K00658,K01616)+K00382,K00174+K00175-K00177-K00176) (K01902+K01903,K01899+K01900,K18118) (K00234+K00235+K00236+(K00237,K25801),K00239+K00240+K00241-(K00242,K18859,K18860),K00244+K00245+K00246-K00247) (K01676,K01679,K01677+K01678) (K00026,K00025,K00024,K00116)	0.125	FALSE	0.125	FALSE	NA	No enzymes unique to module	NA	K00174,K00175,K00176,K00177,K00382	2.53125e+19	K00175 is present in multiple modules: M00009/M00011/M00173/M00620/M00614,K00174 is present in multiple modules: M00009/M00011/M00173/M00620/M00614,K00176 is present in multiple modules: M00009/M00011/M00173/M00620/M00614,K00177 is present in multiple modules: M00009/M00011/M00173/M00620/M00614,K00382 is present in multiple modules: M00307/M00009/M00011/M00532/M00621/M00036/M00032
M00011	Hi1A_bin.21.fa	Citrate cycle, second carbon oxidation, 2-oxoglutarate => oxaloacetate	Pathway modules	Carbohydrate metabolism	Central carbohydrate metabolism	((K00164+K00658,K01616)+K00382,K00174+K00175-K00177-K00176) (K01902+K01903,K01899+K01900,K18118) (K00234+K00235+K00236+(K00237,K25801),K00239+K00240+K00241-(K00242,K18859,K18860),K00244+K00245+K00246-K00247) (K01676,K01679,K01677+K01678) (K00026,K00025,K00024,K00116)	0.2	FALSE	0.2	FALSE	NA	No enzymes unique to module	NA	K00174,K00175,K00176,K00177,K00382	2.53125e+19	K00175 is present in multiple modules: M00009/M00011/M00173/M00620/M00614,K00174 is present in multiple modules: M00009/M00011/M00173/M00620/M00614,K00176 is present in multiple modules: M00009/M00011/M00173/M00620/M00614,K00177 is present in multiple modules: M00009/M00011/M00173/M00620/M00614,K00382 is present in multiple modules: M00307/M00009/M00011/M00532/M00621/M00036/M00032
M00004	Hi1A_bin.21.fa	Pentose phosphate pathway (Pentose phosphate cycle)	Pathway modules	Carbohydrate metabolism	Central carbohydrate metabolism	(K13937,((K00036,K19243) (K01057,K07404))) K00033 K01783 (K01807,K01808) K00615 ((K00616 (K01810,K06859,K15916)),K13810)	0.5	FALSE	0.625	FALSE	NA	No enzymes unique to module	NA	K00616,K01783,K01808,K01810,K07404	1.14922e+19	K01783 is present in multiple modules: M00004/M00007,K07404 is present in multiple modules: M00004/M00006/M00008,K01810 is present in multiple modules: M00001/M00004/M00892/M00909,K00616 is present in multiple modules: M00004/M00007,K01808 is present in multiple modules: M00004/M00007/M00165/M00167/M00611/M00612
M00006	Hi1A_bin.21.fa	Pentose phosphate pathway, oxidative phase, glucose 6P => ribulose 5P	Pathway modules	Carbohydrate metabolism	Central carbohydrate metabolism	(K13937,((K00036,K19243) (K01057,K07404))) K00033	0	FALSE	0.333333	FALSE	NA	No enzymes unique to module	NA	K07404	2675	K07404 is present in multiple modules: M00004/M00006/M00008
M00007	Hi1A_bin.21.fa	Pentose phosphate pathway, non-oxidative phase, fructose 6P => ribose 5P	Pathway modules	Carbohydrate metabolism	Central carbohydrate metabolism	K00615 (K00616,K13810) K01783 (K01807,K01808)	0.75	TRUE	0.75	TRUE	NA	No enzymes unique to module	NA	K00616,K01783,K01808	114921962519	K01783 is present in multiple modules: M00004/M00007,K01808 is present in multiple modules: M00004/M00007/M00165/M00167/M00611/M00612,K00616 is present in multiple modules: M00004/M00007
M00005	Hi1A_bin.21.fa	PRPP biosynthesis, ribose 5P => PRPP	Pathway modules	Carbohydrate metabolism	Central carbohydrate metabolism	K00948	1	TRUE	1	TRUE	1	K00948	1	K00948	441	None
M00008	Hi1A_bin.21.fa	Entner-Doudoroff pathway, glucose-6P => glyceraldehyde-3P + pyruvate	Pathway modules	Carbohydrate metabolism	Central carbohydrate metabolism	K00036 (K01057,K07404) K01690 K01625	0.5	FALSE	0.5	FALSE	NA	No enzymes unique to module	NA	K01625,K07404	15722675	K01625 is present in multiple modules: M00008/M00308/M00631/M00061,K07404 is present in multiple modules: M00004/M00006/M00008
M00308	Hi1A_bin.21.fa	Semi-phosphorylative Entner-Doudoroff pathway, gluconate => glycerate-3P	Pathway modules	Carbohydrate metabolism	Central carbohydrate metabolism	K05308 K00874 K01625 (K00134 K00927,K00131,K18978)	0.5	FALSE	0.6	FALSE	NA	No enzymes unique to module	NA	K00874,K00874,K00927,K01625	1171157310321570	K01625 is present in multiple modules: M00008/M00308/M00631/M00061,K00927 is present in multiple modules: M00001/M00002/M00003/M00308/M00552/M00165/M00166/M00611/M00612,K00874 is present in multiple modules: M00308/M00631/M00061
M00014	Hi1A_bin.21.fa	Glucuronate pathway (uronate pathway)	Pathway modules	Carbohydrate metabolism	Other carbohydrate metabolism	K00012 ((K12447 K16190),(K00699 (K01195,K14756))) K00002 K13247 -- K03331 (K05351,K00008) K00854	0.125	FALSE	0.111111	FALSE	NA	No enzymes unique to module	NA	K00012	1340	'--' steps are assumed incomplete,K00012 is present in multiple modules: M00014/M00129
M00631	Hi1A_bin.21.fa	D-Galacturonate degradation (bacteria), D-galacturonate => pyruvate + D-glyceraldehyde 3P	Pathway modules	Carbohydrate metabolism	Other carbohydrate metabolism	K01812 K00041 (K01685,K16849+K16850) K00874 (K01625,K17463)	0.6	FALSE	0.6	FALSE	NA	No enzymes unique to module	NA	K00874,K00874,K01625,K01812	117115731572999	K01812 is present in multiple modules: M00631/M00061,K01625 is present in multiple modules: M00008/M00308/M00631/M00061,K00874 is present in multiple modules: M00308/M00631/M00061
M00061	Hi1A_bin.21.fa	D-Glucuronate degradation, D-glucuronate => pyruvate + D-glyceraldehyde 3P	Pathway modules	Carbohydrate metabolism	Other carbohydrate metabolism	K01812 K00040 (K01686,K08323) K00874 (K01625,K17463)	0.8	TRUE	0.8	TRUE	1	K01686	1	K00874,K00874,K01625,K01686,K01812	1.17116e+17	K01812 is present in multiple modules: M00631/M00061,K01625 is present in multiple modules: M00008/M00308/M00631/M00061,K00874 is present in multiple modules: M00308/M00631/M00061
M00632	Hi1A_bin.21.fa	Galactose degradation, Leloir pathway, galactose => alpha-D-glucose-1P	Pathway modules	Carbohydrate metabolism	Other carbohydrate metabolism	K01785 K00849 K00965 K01784	0.75	TRUE	0.75	TRUE	1	K01784,K01785	1,2	K00849,K01784,K01785,K01785	27448102040874	K00849 is present in multiple modules: M00632/M00554
M00552	Hi1A_bin.21.fa	D-galactonate degradation, De Ley-Doudoroff pathway, D-galactonate => glycerate-3P	Pathway modules	Carbohydrate metabolism	Other carbohydrate metabolism	K01684 K00883 K01631 K00134 K00927	0.2	FALSE	0.2	FALSE	NA	No enzymes unique to module	NA	K00927	1032	K00927 is present in multiple modules: M00001/M00002/M00003/M00308/M00552/M00165/M00166/M00611/M00612
M00129	Hi1A_bin.21.fa	Ascorbate biosynthesis, animals, glucose-1P => ascorbate	Pathway modules	Carbohydrate metabolism	Other carbohydrate metabolism	K00963 K00012 K00699 K01195 K00002 K01053 K00103	0.142857	FALSE	0.142857	FALSE	NA	No enzymes unique to module	NA	K00012	1340	K00012 is present in multiple modules: M00014/M00129
M00114	Hi1A_bin.21.fa	Ascorbate biosynthesis, plants, fructose-6P => ascorbate	Pathway modules	Carbohydrate metabolism	Other carbohydrate metabolism	K01809 K17497 K00966 K10046 K14190 K10047 K17744 K00225	0.125	FALSE	0.125	FALSE	1	K01809	1	K01809	1990	None
M00854	Hi1A_bin.21.fa	Glycogen biosynthesis, glucose-1P => glycogen/starch	Pathway modules	Carbohydrate metabolism	Other carbohydrate metabolism	(K00963 (K00693+K00750,K16150,K16153,K13679,K20812)),(K00975 (K00703,K13679,K20812)) (K00700,K16149)	0.5	FALSE	0.666667	FALSE	1	K00693,K16150	1,2	K00693,K00700,K00700,K16150,K16150	3.85263e+18	K00700 is present in multiple modules: M00854/M00565
M00855	Hi1A_bin.21.fa	Glycogen degradation, glycogen => glucose-6P	Pathway modules	Carbohydrate metabolism	Other carbohydrate metabolism	(K00688,K16153) (K01196,((K00705,K22451) (K02438,K01200))) (K15779,K01835,K15778)	1	TRUE	1	TRUE	1	K00688,K00705,K01200	2,1,1	K00688,K00688,K00705,K01200,K01835	2822,66,1465,1919,2300	K01835 is present in multiple modules: M00855/M00549
M00565	Hi1A_bin.21.fa	Trehalose biosynthesis, D-glucose 1P => trehalose	Pathway modules	Carbohydrate metabolism	Other carbohydrate metabolism	K00975 K00703 (K00700,K16149) K01214 K06044 K01236	0.166667	FALSE	0.166667	FALSE	NA	No enzymes unique to module	NA	K00700,K00700	26322480	K00700 is present in multiple modules: M00854/M00565
M00549	Hi1A_bin.21.fa	Nucleotide sugar biosynthesis, glucose => UDP-glucose	Pathway modules	Carbohydrate metabolism	Other carbohydrate metabolism	(K00844,K00845,K25026,K12407,K00886) (K01835,K15779,K15778) (K00963,K12447)	0.666667	FALSE	0.666667	FALSE	NA	No enzymes unique to module	NA	K01835,K25026,K25026	230017771699	K01835 is present in multiple modules: M00855/M00549,K25026 is present in multiple modules: M00001/M00549/M00909
M00554	Hi1A_bin.21.fa	Nucleotide sugar biosynthesis, galactose => UDP-galactose	Pathway modules	Carbohydrate metabolism	Other carbohydrate metabolism	K00849 K00965	0.5	FALSE	0.5	FALSE	NA	No enzymes unique to module	NA	K00849	2744	K00849 is present in multiple modules: M00632/M00554
M00892	Hi1A_bin.21.fa	UDP-N-acetyl-D-glucosamine biosynthesis, eukaryotes, glucose => UDP-GlcNAc	Pathway modules	Carbohydrate metabolism	Other carbohydrate metabolism	(K00844,K12407,K00845) K01810 K00820 K00621 K01836 K00972	0.166667	FALSE	0.166667	FALSE	NA	No enzymes unique to module	NA	K01810	1115	K01810 is present in multiple modules: M00001/M00004/M00892/M00909
M00909	Hi1A_bin.21.fa	UDP-N-acetyl-D-glucosamine biosynthesis, prokaryotes, glucose => UDP-GlcNAc	Pathway modules	Carbohydrate metabolism	Other carbohydrate metabolism	(K00845,K25026) (K01810,K13810,K15916) K00820 K03431 K04042	0.4	FALSE	0.4	FALSE	NA	No enzymes unique to module	NA	K01810,K25026,K25026	111517771699	K25026 is present in multiple modules: M00001/M00549/M00909,K01810 is present in multiple modules: M00001/M00004/M00892/M00909
M00373	Hi1A_bin.21.fa	Ethylmalonyl pathway	Pathway modules	Carbohydrate metabolism	Other carbohydrate metabolism	K00626 K00023 K17865 K14446 K14447 K14448 K14449 K08691 K14451 K01965+K01966 K05606 K01847	0.166667	FALSE	0.208333	FALSE	NA	No enzymes unique to module	NA	K01847,K01847,K01966,K05606	1757175815001500	K05606 is present in multiple modules: M00373/M00741/M00376/M00375/M00613,K01847 is present in multiple modules: M00373/M00741/M00376/M00613,K01966 is present in multiple modules: M00373/M00741/M00613
M00532	Hi1A_bin.21.fa	Photorespiration	Pathway modules	Carbohydrate metabolism	Other carbohydrate metabolism	(K01601-K01602) K19269 K11517 K03781 K14272 K00600 K00830 (K15893,K15919) K15918 K00281+K00605+K00382+K02437	0.2	FALSE	0.275	FALSE	1	K03781	1	K00281,K00281,K00382,K00600,K00600,K00605,K03781	1.23129e+26	K00600 is present in multiple modules: M00532/M00346/M00140/M00141,K00605 is present in multiple modules: M00532/M00621,K00281 is present in multiple modules: M00532/M00621,K00382 is present in multiple modules: M00307/M00009/M00011/M00532/M00621/M00036/M00032
M00741	Hi1A_bin.21.fa	Propanoyl-CoA metabolism, propanoyl-CoA => succinyl-CoA	Pathway modules	Carbohydrate metabolism	Other carbohydrate metabolism	(K01965+K01966,K11263+(K18472,K19312+K22568),K01964+K15036+K15037) K05606 (K01847,K01848+K01849)	0.666667	FALSE	0.833333	TRUE	NA	No enzymes unique to module	NA	K01847,K01847,K01966,K05606	1757175815001500	K05606 is present in multiple modules: M00373/M00741/M00376/M00375/M00613,K01847 is present in multiple modules: M00373/M00741/M00376/M00613,K01966 is present in multiple modules: M00373/M00741/M00613
M00968	Hi1A_bin.21.fa	Pentose bisphosphate pathway (nucleoside degradation), archaea, nucleoside/NMP => 3-PGA/glycerone phosphate	Pathway modules	Carbohydrate metabolism	Other carbohydrate metabolism	(((K00757,K26211,K26212) (K21056,K26208)),K18931) K18237 (K01601,(K26210 K01636))	0	FALSE	0.25	FALSE	1	K00757	3	K00757,K00757,K00757	2067803880	None
M00131	Hi1A_bin.21.fa	Inositol phosphate metabolism, Ins(1,3,4,5)P4 => Ins(1,3,4)P3 => myo-inositol	Pathway modules	Carbohydrate metabolism	Other carbohydrate metabolism	K01106 K01107 K01109 K01092	0.25	FALSE	0.25	FALSE	1	K01092	2	K01092,K01092	26332481	None
M00165	Hi1A_bin.21.fa	Reductive pentose phosphate cycle (Calvin cycle)	Pathway modules	Energy metabolism	Carbon fixation	K00855 (K01601-K01602) K00927 (K05298,K00150,K00134) (K01623,K01624) (K03841,K02446,K11532,K01086) K00615 (K01623,K01624) (K01100,K11532,K01086) K00615 (K01807,K01808)	0.181818	FALSE	0.181818	FALSE	NA	No enzymes unique to module	NA	K00927,K01808	10322519	K01808 is present in multiple modules: M00004/M00007/M00165/M00167/M00611/M00612,K00927 is present in multiple modules: M00001/M00002/M00003/M00308/M00552/M00165/M00166/M00611/M00612
M00166	Hi1A_bin.21.fa	Reductive pentose phosphate cycle, ribulose-5P => glyceraldehyde-3P	Pathway modules	Energy metabolism	Carbon fixation	K00855 (K01601-K01602) K00927 (K05298,K00150,K00134)	0.25	FALSE	0.25	FALSE	NA	No enzymes unique to module	NA	K00927	1032	K00927 is present in multiple modules: M00001/M00002/M00003/M00308/M00552/M00165/M00166/M00611/M00612
M00167	Hi1A_bin.21.fa	Reductive pentose phosphate cycle, glyceraldehyde-3P => ribulose-5P	Pathway modules	Energy metabolism	Carbon fixation	(K01623,K01624) (K03841,K02446,K11532,K01086) K00615 (K01623,K01624) (K01100,K11532,K01086) K00615 (K01807,K01808)	0.142857	FALSE	0.142857	FALSE	NA	No enzymes unique to module	NA	K01808	2519	K01808 is present in multiple modules: M00004/M00007/M00165/M00167/M00611/M00612
M00169	Hi1A_bin.21.fa	CAM (Crassulacean acid metabolism), light	Pathway modules	Energy metabolism	Carbon fixation	K00029 K01006	1	TRUE	1	TRUE	NA	No enzymes unique to module	NA	K00029,K01006	2779192	K00029 is present in multiple modules: M00169/M00172,K01006 is present in multiple modules: M00169/M00172/M00171/M00173/M00614
M00172	Hi1A_bin.21.fa	C4-dicarboxylic acid cycle, NADP - malic enzyme type	Pathway modules	Energy metabolism	Carbon fixation	K01595 K00051 K00029 K01006	0.5	FALSE	0.5	FALSE	NA	No enzymes unique to module	NA	K00029,K01006	2779192	K00029 is present in multiple modules: M00169/M00172,K01006 is present in multiple modules: M00169/M00172/M00171/M00173/M00614
M00171	Hi1A_bin.21.fa	C4-dicarboxylic acid cycle, NAD - malic enzyme type	Pathway modules	Energy metabolism	Carbon fixation	K01595 K14454 K14455 (K00025,K00026) K00028 (K00814,K14272) K01006	0.142857	FALSE	0.142857	FALSE	NA	No enzymes unique to module	NA	K01006	192	K01006 is present in multiple modules: M00169/M00172/M00171/M00173/M00614
M00173	Hi1A_bin.21.fa	Reductive citrate cycle (Arnon-Buchanan cycle)	Pathway modules	Energy metabolism	Carbon fixation	(K00169+K00170+K00171+K00172,K03737) ((K01007,K01006) K01595,K01959+K01960,K01958) K00024 (K01676,K01679,K01677+K01678) (K00239+K00240-K00241-K00242,K00244+K00245-K00246-K00247,K18556+K18557+K18558+K18559+K18560) (K01902+K01903) (K00174+K00175-K00177-K00176) K00031 (K01681,K01682) (K15230+K15231,K15232+K15233 K15234)	0.1	FALSE	0.181818	FALSE	NA	No enzymes unique to module	NA	K00174,K00175,K00176,K00177,K01006,K01960	2.53125e+22	K00175 is present in multiple modules: M00009/M00011/M00173/M00620/M00614,K00174 is present in multiple modules: M00009/M00011/M00173/M00620/M00614,K01006 is present in multiple modules: M00169/M00172/M00171/M00173/M00614,K00176 is present in multiple modules: M00009/M00011/M00173/M00620/M00614,K00177 is present in multiple modules: M00009/M00011/M00173/M00620/M00614,K01960 is present in multiple modules: M00173/M00620/M00614
M00376	Hi1A_bin.21.fa	3-Hydroxypropionate bi-cycle	Pathway modules	Energy metabolism	Carbon fixation	(K02160+K01961+K01962+K01963) K14468 K14469 K15052 K05606 (K01847,K01848+K01849) (K14471+K14472) (K00239+K00240+K00241) K01679 K08691 K14449 K14470 K09709	0.153846	FALSE	0.173077	FALSE	NA	No enzymes unique to module	NA	K01847,K01847,K01961,K05606	1757175813871500	K05606 is present in multiple modules: M00373/M00741/M00376/M00375/M00613,K01847 is present in multiple modules: M00373/M00741/M00376/M00613,K01961 is present in multiple modules: M00376/M00082/M00613
M00375	Hi1A_bin.21.fa	Hydroxypropionate-hydroxybutylate cycle	Pathway modules	Energy metabolism	Carbon fixation	(K01964+K15037+K15036) K15017 K15039 K15018 K15019 K15020 K05606 (K01848+K01849) (K15038,K15017) K14465 (K14466,K18861) K14534 K15016 K00626	0.0714286	FALSE	0.0714286	FALSE	NA	No enzymes unique to module	NA	K05606	1501	K05606 is present in multiple modules: M00373/M00741/M00376/M00375/M00613
M00377	Hi1A_bin.21.fa	Reductive acetyl-CoA pathway (Wood-Ljungdahl pathway)	Pathway modules	Energy metabolism	Carbon fixation	K00198 (K05299-K15022,K22015+K25123+K25124) K01938 K01491-K01500 K00297-K25007-K25008 K15023 K14138+K00197+K00194	0.428571	FALSE	0.428571	FALSE	NA	No enzymes unique to module	NA	K00297,K00297,K01491,K01938,K01938	2.10521e+19	K00297 is present in multiple modules: M00377/M00618,K01491 is present in multiple modules: M00377/M00140/M00618,K01938 is present in multiple modules: M00377/M00140/M00618
M00579	Hi1A_bin.21.fa	Phosphate acetyltransferase-acetate kinase pathway, acetyl-CoA => acetate	Pathway modules	Energy metabolism	Carbon fixation	(K00625,K13788,K15024) K00925	0.5	FALSE	0.5	FALSE	NA	No enzymes unique to module	NA	K00925	1170	K00925 is present in multiple modules: M00579/M00357/M00617/M00618
M00620	Hi1A_bin.21.fa	Incomplete reductive citrate cycle, acetyl-CoA => oxoglutarate	Pathway modules	Energy metabolism	Carbon fixation	(K00169+K00170+K00171+K00172) (K01959+K01960) K00024 (K01677+K01678) (K18209+K18210) (K01902+K01903) (K00174+K00175+K00176+K00177)	0.142857	FALSE	0.214286	FALSE	NA	No enzymes unique to module	NA	K00174,K00175,K00176,K00177,K01960	2.53125e+19	K00175 is present in multiple modules: M00009/M00011/M00173/M00620/M00614,K00174 is present in multiple modules: M00009/M00011/M00173/M00620/M00614,K00176 is present in multiple modules: M00009/M00011/M00173/M00620/M00614,K00177 is present in multiple modules: M00009/M00011/M00173/M00620/M00614,K01960 is present in multiple modules: M00173/M00620/M00614
M00357	Hi1A_bin.21.fa	Methanogenesis, acetate => methane	Pathway modules	Energy metabolism	Methane metabolism	((K00925 K00625),K01895) (K00193+K00197+K00194) (K00577+K00578+K00579+K00580+K00581-K00582-K00583+K00584) (K00399+K00401+K00402) (K22480+K22481+K22482,K03388+K03389+K03390,K08264+K08265,K03388+K03389+K03390+K14127+(K14126+K14128,K22516+K00125))	0	FALSE	0.166667	FALSE	NA	No enzymes unique to module	NA	K00925	1170	K00925 is present in multiple modules: M00579/M00357/M00617/M00618
M00346	Hi1A_bin.21.fa	Formaldehyde assimilation, serine pathway	Pathway modules	Energy metabolism	Methane metabolism	K00600 K00830 K00018 K11529 K01689 K01595 K00024 K08692+K14067 K08691	0.222222	FALSE	0.222222	FALSE	NA	No enzymes unique to module	NA	K00600,K00600,K01689,K01689	155840618511928	K00600 is present in multiple modules: M00532/M00346/M00140/M00141,K01689 is present in multiple modules: M00001/M00002/M00003/M00346
M00345	Hi1A_bin.21.fa	Formaldehyde assimilation, ribulose monophosphate pathway	Pathway modules	Energy metabolism	Methane metabolism	(((K08093,K13812) K08094),K13831) (K00850,K16370,K21071) K01624	0.333333	FALSE	0.333333	FALSE	NA	No enzymes unique to module	NA	K00850,K21071	2124,57	K21071 is present in multiple modules: M00001/M00345,K00850 is present in multiple modules: M00001/M00345
M00176	Hi1A_bin.21.fa	Assimilatory sulfate reduction, sulfate => H2S	Pathway modules	Energy metabolism	Sulfur metabolism	(((K13811,K00958+K00860,K00955+K00957,K00956+K00957+K00860) K00390),(K13811 K05907)) (K00380+K00381,K00392)	0	FALSE	0.222222	FALSE	NA	No enzymes unique to module	NA	K00956,K00957,K00957	133713381664	K00956 is present in multiple modules: M00176/M00616,K00957 is present in multiple modules: M00176/M00616
M00153	Hi1A_bin.21.fa	Cytochrome bd ubiquinol oxidase	Pathway modules	Energy metabolism	ATP synthesis	K00425+K00426+(K00424,K22501)	0	FALSE	0.666667	FALSE	1	K00425,K00426	1,1	K00425,K00426	10611062	None
M00157	Hi1A_bin.21.fa	F-type ATPase, prokaryotes and chloroplasts	Pathway modules	Energy metabolism	ATP synthesis	K02111+K02112+K02113+K02114+K02115+K02108+K02109+K02110	1	TRUE	1	TRUE	1	K02108,K02109,K02110,K02111,K02112,K02113,K02114,K02115	1,1,1,1,1,1,1,1	K02108,K02109,K02110,K02111,K02112,K02113,K02114,K02115	1.60516e+31	None
M00159	Hi1A_bin.21.fa	V/A-type ATPase, prokaryotes	Pathway modules	Energy metabolism	ATP synthesis	K02117+K02118+K02119+K02120+K02121+K02122+K02107+K02123+K02124	0	FALSE	0.666667	FALSE	1	K02117,K02118,K02120,K02121,K02123,K02124	1,1,1,1,1,1	K02117,K02118,K02120,K02121,K02123,K02124	3.90389e+17	None
M00082	Hi1A_bin.21.fa	Fatty acid biosynthesis, initiation	Pathway modules	Lipid metabolism	Fatty acid metabolism	(K11262,(K02160+K01961,K11263)+(K01962+K01963,K18472)) (K00665,K00667+K00668,K11533,(K00645 (K00648,K18473)))	0.5	FALSE	0.777778	TRUE	1	K00648	1	K00645,K00648,K01961	52419861387	K01961 is present in multiple modules: M00376/M00082/M00613,K00645 is present in multiple modules: M00082/M00873/M00874
M00083	Hi1A_bin.21.fa	Fatty acid biosynthesis, elongation	Pathway modules	Lipid metabolism	Fatty acid metabolism	K00665,(K00667 K00668),K11533,((K00647,K09458) K00059 (K02372,K01716,K16363) (K00208,K02371,K10780,K00209))	1	TRUE	1	TRUE	1	K02371	1	K00059,K00059,K00208,K02371,K02372,K09458,K16363	2664,1000,2581,1923,103,55,103	K09458 is present in multiple modules: M00083/M00873/M00874/M00572,K16363 is present in multiple modules: M00083/M00866,K00059 is present in multiple modules: M00083/M00874/M00572,K00208 is present in multiple modules: M00083/M00572,K02372 is present in multiple modules: M00083/M00572
M00873	Hi1A_bin.21.fa	Fatty acid biosynthesis in mitochondria, animals	Pathway modules	Lipid metabolism	Fatty acid metabolism	K18660 K03955+K00645 K09458 K11539+K13370 K22540 K07512	0.166667	FALSE	0.25	FALSE	NA	No enzymes unique to module	NA	K00645,K09458	524,55	K09458 is present in multiple modules: M00083/M00873/M00874/M00572,K00645 is present in multiple modules: M00082/M00873/M00874
M00874	Hi1A_bin.21.fa	Fatty acid biosynthesis in mitochondria, fungi	Pathway modules	Lipid metabolism	Fatty acid metabolism	K11262 K03955+K00645 K09458 K00059 K22541 K07512	0.333333	FALSE	0.416667	FALSE	NA	No enzymes unique to module	NA	K00059,K00059,K00645,K09458	2664,1000,524,55	K09458 is present in multiple modules: M00083/M00873/M00874/M00572,K00059 is present in multiple modules: M00083/M00874/M00572,K00645 is present in multiple modules: M00082/M00873/M00874
M00086	Hi1A_bin.21.fa	beta-Oxidation, acyl-CoA synthesis	Pathway modules	Lipid metabolism	Fatty acid metabolism	K01897,K15013	1	TRUE	1	TRUE	1	K01897	6	K01897,K01897,K01897,K01897,K01897,K01897	1.9684e+20	None
M00089	Hi1A_bin.21.fa	Triacylglycerol biosynthesis	Pathway modules	Lipid metabolism	Lipid metabolism	(K00629,K13506,K13507,K00630,K13508) (K00655,K13509,K13523,K19007,K13513,K13517,K13519,K14674,K22831) (K01080,K15728,K18693) (K11155,K11160,K14456,K22848,K22849)	0.25	FALSE	0.25	FALSE	1	K00655	1	K00655	1376	None
M00093	Hi1A_bin.21.fa	Phosphatidylethanolamine (PE) biosynthesis, PA => PS => PE	Pathway modules	Lipid metabolism	Lipid metabolism	K00981 (K00998,K17103) K01613	0.666667	FALSE	0.666667	FALSE	1	K01613,K17103	1,1	K01613,K17103	21232122	None
M00048	Hi1A_bin.21.fa	De novo purine biosynthesis, PRPP + glutamine => IMP	Pathway modules	Nucleotide metabolism	Purine metabolism	K00764 (K01945,K11787,K11788,K13713) (K00601,K11175,K08289,K11787,K01492) (K01952,(K23269+K23264+K23265),(K23270+K23265)) (K01933,K11787,K11788 (K01587,K11808,K01589 K01588)) (K01923,K01587,K13713) K01756 (K00602,(K01492,K06863 K11176))	1	TRUE	1	TRUE	1	K00602,K00764,K01923,K01933,K01945,K01952,K08289	2,1,1,1,1,1,1	K00602,K00602,K00764,K01756,K01923,K01933,K01945,K01952,K08289	1315,2814,2843,1982,2294,99,1945,914,792	K01756 is present in multiple modules: M00048/M00049
M00049	Hi1A_bin.21.fa	Adenine ribonucleotide biosynthesis, IMP => ADP,ATP	Pathway modules	Nucleotide metabolism	Purine metabolism	K01939 K01756 (K00939,K18532,K18533,K00944) K00940	1	TRUE	1	TRUE	1	K00939,K01939	1,1	K00939,K00940,K01756,K01939	1101241319822150	K00940 is present in multiple modules: M00049/M00050/M00053/M00052/M00938,K01756 is present in multiple modules: M00048/M00049
M00050	Hi1A_bin.21.fa	Guanine ribonucleotide biosynthesis, IMP => GDP,GTP	Pathway modules	Nucleotide metabolism	Purine metabolism	K00088 K01951 K00942 (K00940,K18533)	1	TRUE	1	TRUE	1	K00088,K00942,K01951	1,1,3	K00088,K00940,K00942,K01951,K01951,K01951	3.12241e+20	K00940 is present in multiple modules: M00049/M00050/M00053/M00052/M00938
M00053	Hi1A_bin.21.fa	Deoxyribonucleotide biosynthesis, ADP/GDP/CDP/UDP => dATP/dGTP/dCTP/dUTP	Pathway modules	Nucleotide metabolism	Purine metabolism	(K00525+K00526,K10807+K10808) (K00940,K18533)	1	TRUE	1	TRUE	NA	No enzymes unique to module	NA	K00525,K00525,K00526,K00940	1206220012072410	K00526 is present in multiple modules: M00053/M00938,K00940 is present in multiple modules: M00049/M00050/M00053/M00052/M00938,K00525 is present in multiple modules: M00053/M00938
M00958	Hi1A_bin.21.fa	Adenine ribonucleotide degradation, AMP => Urate	Pathway modules	Nucleotide metabolism	Purine metabolism	((K01490 (K01081,K19970,K03787,K18550)),((K01081,K19970,K11751,K03787,K02566,K08693) (K01488,K19572,K05810))) (K03783,K03784,K09913,K05810) (K00106,K00087+K13479+K13480,K13481+K13482,K11177+K11178+K13483)	0.333333	FALSE	0.5	FALSE	NA	No enzymes unique to module	NA	K05810,K05810	10992908	K05810 is present in multiple modules: M00958/M00959/M00034
M00959	Hi1A_bin.21.fa	Guanine ribonucleotide degradation, GMP => Urate	Pathway modules	Nucleotide metabolism	Purine metabolism	(K01081,K19970,K11751,K03787,K02566,K08693,K20881) (K03783,K03784,K09913,K05810) K01487 (K00106,K00087+K13479+K13480,K13481+K13482,K11177+K11178+K13483)	0.25	FALSE	0.25	FALSE	NA	No enzymes unique to module	NA	K05810,K05810	10992908	K05810 is present in multiple modules: M00958/M00959/M00034
M00051	Hi1A_bin.21.fa	De novo pyrimidine biosynthesis, glutamine (+ PRPP) => UMP	Pathway modules	Nucleotide metabolism	Pyrimidine metabolism	(K11540,(K11541 K01465),((K01954,K01955+K01956) (K00609+K00610,K00608) K01465)) (K00226,K00254,K17828) (K13421,K00762 K01591)	0.666667	FALSE	0.916667	TRUE	1	K00226,K00609,K00610,K00762,K01465,K01591,K01955,K17828	1,2,2,1,1,1,1,2	K00226,K00609,K00609,K00610,K00610,K00762,K01465,K01591,K01955,K17828,K17828	2501,1554,402,1555,403,2,1379,101,821,2619,2468	None
M00052	Hi1A_bin.21.fa	Pyrimidine ribonucleotide biosynthesis, UMP => UDP/UTP,CDP/CTP	Pathway modules	Nucleotide metabolism	Pyrimidine metabolism	(K13800,K13809,K09903) (K00940,K18533) K01937	1	TRUE	1	TRUE	1	K01937,K09903	1,1	K00940,K01937,K09903	241314931673	K00940 is present in multiple modules: M00049/M00050/M00053/M00052/M00938
M00938	Hi1A_bin.21.fa	Pyrimidine deoxyribonucleotide biosynthesis, UDP => dTTP	Pathway modules	Nucleotide metabolism	Pyrimidine metabolism	(K00525+K00526,K10807+K10808) (K00940,K18533) K01520 (K00560,K13998,K03465) K00943	0.8	TRUE	0.8	TRUE	1	K00560,K01520	1,1	K00525,K00525,K00526,K00560,K00940,K01520	1.20622e+23	K00526 is present in multiple modules: M00053/M00938,K00940 is present in multiple modules: M00049/M00050/M00053/M00052/M00938,K00525 is present in multiple modules: M00053/M00938
M00020	Hi1A_bin.21.fa	Serine biosynthesis, glycerate-3P => serine	Pathway modules	Amino acid metabolism	Serine and threonine metabolism	K00058 K00831 (K01079,K02203,K22305,K25528)	1	TRUE	1	TRUE	1	K00058,K01079	2,1	K00058,K00058,K00831,K01079	620126312621676	K00831 is present in multiple modules: M00020/M00124
M00018	Hi1A_bin.21.fa	Threonine biosynthesis, aspartate => homoserine => threonine	Pathway modules	Amino acid metabolism	Serine and threonine metabolism	(K00928,K12524,K12525,K12526) K00133 (K00003,K12524,K12525) (K00872,K02204,K02203) K01733	0.4	FALSE	0.4	FALSE	NA	No enzymes unique to module	NA	K00133,K00928,K00928	6114531238	K00133 is present in multiple modules: M00018/M00033/M00017/M00016/M00525/M00526/M00527,K00928 is present in multiple modules: M00018/M00033/M00017/M00016/M00525/M00526/M00527
M00621	Hi1A_bin.21.fa	Glycine cleavage system	Pathway modules	Amino acid metabolism	Serine and threonine metabolism	(K00281,K00282+K00283) K00605 K00382	1	TRUE	1	TRUE	NA	No enzymes unique to module	NA	K00281,K00281,K00382,K00605	1231288019342840	K00605 is present in multiple modules: M00532/M00621,K00281 is present in multiple modules: M00532/M00621,K00382 is present in multiple modules: M00307/M00009/M00011/M00532/M00621/M00036/M00032
M00033	Hi1A_bin.21.fa	Ectoine biosynthesis, aspartate => ectoine	Pathway modules	Amino acid metabolism	Serine and threonine metabolism	K00928 K00133 K00836 K06718 K06720	0.4	FALSE	0.4	FALSE	NA	No enzymes unique to module	NA	K00133,K00928,K00928	6114531238	K00133 is present in multiple modules: M00018/M00033/M00017/M00016/M00525/M00526/M00527,K00928 is present in multiple modules: M00018/M00033/M00017/M00016/M00525/M00526/M00527
M00021	Hi1A_bin.21.fa	Cysteine biosynthesis, serine => cysteine	Pathway modules	Amino acid metabolism	Cysteine and methionine metabolism	(K00640,K23304) (K01738,K13034,K17069)	1	TRUE	1	TRUE	1	K00640,K01738	2,1	K00640,K00640,K01738	279116791682	None
M00609	Hi1A_bin.21.fa	Cysteine biosynthesis, methionine => cysteine	Pathway modules	Amino acid metabolism	Cysteine and methionine metabolism	K00789 K17462 K01243 K07173 K17216 K17217	0.5	FALSE	0.5	FALSE	1	K07173	1	K00789,K00789,K01243,K07173	756,568,37,38	K00789 is present in multiple modules: M00609/M00034/M00035/M00368/M00953,K01243 is present in multiple modules: M00609/M00034
M00017	Hi1A_bin.21.fa	Methionine biosynthesis, aspartate => homoserine => methionine	Pathway modules	Amino acid metabolism	Cysteine and methionine metabolism	(K00928,K12524,K12525) K00133 (K00003,K12524,K12525) (K00651,K00641) K01739 (K01760,K14155) (K00548,K24042,K00549)	0.714286	FALSE	0.714286	FALSE	1	K00548,K00651,K14155	2,1,2	K00133,K00548,K00548,K00651,K00928,K00928,K14155,K14155	6.11583e+26	K00133 is present in multiple modules: M00018/M00033/M00017/M00016/M00525/M00526/M00527,K00928 is present in multiple modules: M00018/M00033/M00017/M00016/M00525/M00526/M00527
M00034	Hi1A_bin.21.fa	Methionine salvage pathway	Pathway modules	Amino acid metabolism	Cysteine and methionine metabolism	K00789 K01611 K00797 ((K01243,K01244) K00899,(K00772,K05810)) K08963 (K16054,K08964 (K09880,K08965 K08966)) K08967 (K00815,K08969,K23977,K00832,K00838)	0.25	FALSE	0.25	FALSE	NA	No enzymes unique to module	NA	K00789,K00789,K01243,K05810,K05810	756,568,37,1099,2908	K00789 is present in multiple modules: M00609/M00034/M00035/M00368/M00953,K05810 is present in multiple modules: M00958/M00959/M00034,K01243 is present in multiple modules: M00609/M00034
M00035	Hi1A_bin.21.fa	Methionine degradation	Pathway modules	Amino acid metabolism	Cysteine and methionine metabolism	K00789 (K00552,K00558,K17398,K17399) K01251 (K01697,K10150)	0.5	FALSE	0.5	FALSE	1	K00558	1	K00558,K00789,K00789	1796756568	K00789 is present in multiple modules: M00609/M00034/M00035/M00368/M00953
M00368	Hi1A_bin.21.fa	Ethylene biosynthesis, methionine => ethylene	Pathway modules	Amino acid metabolism	Cysteine and methionine metabolism	K00789 (K01762,K20772) K05933	0.333333	FALSE	0.333333	FALSE	NA	No enzymes unique to module	NA	K00789,K00789	756568	K00789 is present in multiple modules: M00609/M00034/M00035/M00368/M00953
M00019	Hi1A_bin.21.fa	Valine/isoleucine biosynthesis, pyruvate => valine / 2-oxobutanoate => isoleucine	Pathway modules	Amino acid metabolism	Branched-chain amino acid metabolism	K01652+(K01653,K11258) K00053 K01687 K00826	0.75	TRUE	0.75	TRUE	NA	No enzymes unique to module	NA	K00053,K01652,K01653,K01687	1053240810512400	K00053 is present in multiple modules: M00019/M00570,K01687 is present in multiple modules: M00019/M00570,K01652 is present in multiple modules: M00019/M00570,K01653 is present in multiple modules: M00019/M00570
M00535	Hi1A_bin.21.fa	Isoleucine biosynthesis, pyruvate => 2-oxobutanoate	Pathway modules	Amino acid metabolism	Branched-chain amino acid metabolism	K09011 K01703+K01704 K00052	1	TRUE	1	TRUE	1	K09011	1	K00052,K01703,K01704,K09011	2161216421632160	K00052 is present in multiple modules: M00535/M00432,K01704 is present in multiple modules: M00535/M00432,K01703 is present in multiple modules: M00535/M00432
M00570	Hi1A_bin.21.fa	Isoleucine biosynthesis, threonine => 2-oxobutanoate => isoleucine	Pathway modules	Amino acid metabolism	Branched-chain amino acid metabolism	(K17989,K01754) K01652+(K01653,K11258) K00053 K01687 K00826	0.6	FALSE	0.6	FALSE	NA	No enzymes unique to module	NA	K00053,K01652,K01653,K01687	1053240810512400	K00053 is present in multiple modules: M00019/M00570,K01687 is present in multiple modules: M00019/M00570,K01652 is present in multiple modules: M00019/M00570,K01653 is present in multiple modules: M00019/M00570
M00432	Hi1A_bin.21.fa	Leucine biosynthesis, 2-oxoisovalerate => 2-oxoisocaproate	Pathway modules	Amino acid metabolism	Branched-chain amino acid metabolism	K01649 (K01702,K01703+K01704) K00052	1	TRUE	1	TRUE	1	K01649	1	K00052,K01649,K01703,K01704	2161216521642160	K00052 is present in multiple modules: M00535/M00432,K01704 is present in multiple modules: M00535/M00432,K01703 is present in multiple modules: M00535/M00432
M00036	Hi1A_bin.21.fa	Leucine degradation, leucine => acetoacetate + acetyl-CoA	Pathway modules	Amino acid metabolism	Branched-chain amino acid metabolism	K00826 ((K00166+K00167,K11381)+K09699+K00382) (K00253,K00249) (K01968+K01969) (K05607,K13766) K01640	0	FALSE	0.0555556	FALSE	NA	No enzymes unique to module	NA	K00382	1934	K00382 is present in multiple modules: M00307/M00009/M00011/M00532/M00621/M00036/M00032
M00016	Hi1A_bin.21.fa	Lysine biosynthesis, succinyl-DAP pathway, aspartate => lysine	Pathway modules	Amino acid metabolism	Lysine metabolism	(K00928,K12524,K12525,K12526) K00133 K01714 K00215 K00674 (K00821,K14267) K01439 K01778 (K01586,K12526)	0.444444	FALSE	0.444444	FALSE	NA	No enzymes unique to module	NA	K00133,K00928,K00928,K01586,K01714	6.11453e+16	K00133 is present in multiple modules: M00018/M00033/M00017/M00016/M00525/M00526/M00527,K01714 is present in multiple modules: M00016/M00525/M00526/M00527,K01586 is present in multiple modules: M00016/M00525/M00526/M00527,K00928 is present in multiple modules: M00018/M00033/M00017/M00016/M00525/M00526/M00527
M00525	Hi1A_bin.21.fa	Lysine biosynthesis, acetyl-DAP pathway, aspartate => lysine	Pathway modules	Amino acid metabolism	Lysine metabolism	K00928 K00133 K01714 K00215 K05822 K00841 K05823 K01778 K01586	0.444444	FALSE	0.444444	FALSE	NA	No enzymes unique to module	NA	K00133,K00928,K00928,K01586,K01714	6.11453e+16	K00133 is present in multiple modules: M00018/M00033/M00017/M00016/M00525/M00526/M00527,K01714 is present in multiple modules: M00016/M00525/M00526/M00527,K01586 is present in multiple modules: M00016/M00525/M00526/M00527,K00928 is present in multiple modules: M00018/M00033/M00017/M00016/M00525/M00526/M00527
M00526	Hi1A_bin.21.fa	Lysine biosynthesis, DAP dehydrogenase pathway, aspartate => lysine	Pathway modules	Amino acid metabolism	Lysine metabolism	(K00928,K12524,K12525,K12526) K00133 K01714 K00215 K03340 (K01586,K12526)	0.833333	TRUE	0.833333	TRUE	1	K03340	1	K00133,K00928,K00928,K01586,K01714,K03340	6.11453e+19	K00133 is present in multiple modules: M00018/M00033/M00017/M00016/M00525/M00526/M00527,K01714 is present in multiple modules: M00016/M00525/M00526/M00527,K01586 is present in multiple modules: M00016/M00525/M00526/M00527,K00928 is present in multiple modules: M00018/M00033/M00017/M00016/M00525/M00526/M00527
M00527	Hi1A_bin.21.fa	Lysine biosynthesis, DAP aminotransferase pathway, aspartate => lysine	Pathway modules	Amino acid metabolism	Lysine metabolism	(K00928,K12524,K12525,K12526) K00133 K01714 K00215 K10206 K01778 (K01586,K12526)	0.714286	FALSE	0.714286	FALSE	1	K10206	1	K00133,K00928,K00928,K01586,K01714,K10206	6.11453e+20	K00133 is present in multiple modules: M00018/M00033/M00017/M00016/M00525/M00526/M00527,K01714 is present in multiple modules: M00016/M00525/M00526/M00527,K01586 is present in multiple modules: M00016/M00525/M00526/M00527,K00928 is present in multiple modules: M00018/M00033/M00017/M00016/M00525/M00526/M00527
M00032	Hi1A_bin.21.fa	Lysine degradation, lysine => saccharopine => acetoacetyl-CoA	Pathway modules	Amino acid metabolism	Lysine metabolism	K14157 K14085 K00825 (K15791+K00658+K00382) K00252 (K07514,(K07515,K07511) K00022)	0	FALSE	0.0555556	FALSE	NA	No enzymes unique to module	NA	K00382	1934	K00382 is present in multiple modules: M00307/M00009/M00011/M00532/M00621/M00036/M00032
M00028	Hi1A_bin.21.fa	Ornithine biosynthesis, glutamate => ornithine	Pathway modules	Amino acid metabolism	Arginine and proline metabolism	(K00618,K00619,K14681,K14682,K00620,K22477,K22478) ((K00930,K22478) K00145,K12659) (K00818,K00821) (K01438,K14677,K00620)	0.25	FALSE	0.4	FALSE	1	K00930	1	K00145,K00930	125760	K00145 is present in multiple modules: M00028/M00845
M00844	Hi1A_bin.21.fa	Arginine biosynthesis, ornithine => arginine	Pathway modules	Amino acid metabolism	Arginine and proline metabolism	K00611 K01940 (K01755,K14681)	0.666667	FALSE	0.666667	FALSE	NA	No enzymes unique to module	NA	K01755,K01940,K01940	0,2436,124	K01940 is present in multiple modules: M00844/M00845/M00029,K01755 is present in multiple modules: M00844/M00845/M00029
M00845	Hi1A_bin.21.fa	Arginine biosynthesis, glutamate => acetylcitrulline => arginine	Pathway modules	Amino acid metabolism	Arginine and proline metabolism	K22478 K00145 K00821 K09065 K01438 K01940 K01755	0.428571	FALSE	0.428571	FALSE	NA	No enzymes unique to module	NA	K00145,K01755,K01940,K01940	125,0,2436,124	K01940 is present in multiple modules: M00844/M00845/M00029,K00145 is present in multiple modules: M00028/M00845,K01755 is present in multiple modules: M00844/M00845/M00029
M00029	Hi1A_bin.21.fa	Urea cycle	Pathway modules	Amino acid metabolism	Arginine and proline metabolism	K01948 K00611 K01940 (K01755,K14681) K01476	0.4	FALSE	0.4	FALSE	NA	No enzymes unique to module	NA	K01755,K01940,K01940	0,2436,124	K01940 is present in multiple modules: M00844/M00845/M00029,K01755 is present in multiple modules: M00844/M00845/M00029
M00015	Hi1A_bin.21.fa	Proline biosynthesis, glutamate => proline	Pathway modules	Amino acid metabolism	Arginine and proline metabolism	((K00931 K00147),K12657) K00286	1	TRUE	1	TRUE	1	K00147,K00931	1,1	K00147,K00286,K00931	16811271680	K00286 is present in multiple modules: M00015/M00972
M00972	Hi1A_bin.21.fa	Proline metabolism	Pathway modules	Amino acid metabolism	Arginine and proline metabolism	K00819 K00286 K00318	0.333333	FALSE	0.333333	FALSE	NA	No enzymes unique to module	NA	K00286	127	K00286 is present in multiple modules: M00015/M00972
M00133	Hi1A_bin.21.fa	Polyamine biosynthesis, arginine => agmatine => putrescine => spermidine	Pathway modules	Amino acid metabolism	Polyamine biosynthesis	(K01583,K01584,K01585,K02626) K01480 K01611 K00797	0.25	FALSE	0.25	FALSE	1	K01480	1	K01480	2375	None
M00135	Hi1A_bin.21.fa	GABA biosynthesis, eukaryotes, putrescine => GABA	Pathway modules	Amino acid metabolism	Polyamine biosynthesis	K00657 K00274 (K00128,K14085,K00149) --	0.25	FALSE	0.25	FALSE	1	K00657	1	K00657	1962	'--' steps are assumed incomplete
M00026	Hi1A_bin.21.fa	Histidine biosynthesis, PRPP => histidine	Pathway modules	Amino acid metabolism	Histidine metabolism	(K00765-K02502) (K01523 K01496,K11755,K14152) (K01814,K24017) (K02501+K02500,K01663) ((K01693 K00817 (K04486,K05602,K18649)),(K01089 K00817)) (K00013,K14152)	1	TRUE	1	TRUE	1	K00013,K00765,K00817,K01089,K01814,K02500,K02501,K11755	1,1,1,1,1,1,1,1	K00013,K00765,K00817,K01089,K01814,K02500,K02501,K11755	1.48115e+27	None
M00022	Hi1A_bin.21.fa	Shikimate pathway, phosphoenolpyruvate + erythrose-4P => chorismate	Pathway modules	Amino acid metabolism	Aromatic amino acid metabolism	(K01626,K03856,K13853) (((K01735,K13829) ((K03785,K03786) K00014,K13832)),K13830) ((K00891,K13829) (K00800,K24018),K13830) K01736	0.75	TRUE	0.857143	TRUE	1	K00014,K00800,K00891,K01735,K01736,K03786	1,2,1,1,1,1	K00014,K00800,K00800,K00891,K01735,K01736,K03786	2292,1073,1074,759,2107,1432,17	None
M00023	Hi1A_bin.21.fa	Tryptophan biosynthesis, chorismate => tryptophan	Pathway modules	Amino acid metabolism	Aromatic amino acid metabolism	(((K01657+K01658,K13503,K13501,K01656) K00766),K13497) (((K01817,K24017) (K01656,K01609)),K13498,K13501) (K01695+(K01696,K06001),K01694)	0	FALSE	0.25	FALSE	1	K01658,K01696	1,1	K01658,K01696	1635,78	None
M00024	Hi1A_bin.21.fa	Phenylalanine biosynthesis, chorismate => phenylpyruvate => phenylalanine	Pathway modules	Amino acid metabolism	Aromatic amino acid metabolism	((K01850,K04092,K14187,K04093,K04516,K06208,K06209) (K01713,K04518,K05359),K14170) (K00832,K00838)	0.5	FALSE	0.666667	FALSE	1	K04518	1	K04516,K04518	17281730	K04516 is present in multiple modules: M00024/M00025
M00025	Hi1A_bin.21.fa	Tyrosine biosynthesis, chorismate => HPP => tyrosine	Pathway modules	Amino acid metabolism	Aromatic amino acid metabolism	(((K01850,K04092,K14170,K04093,K04516,K06208,K06209) (K04517,K00211)),K14187) (K00832,K00838)	0	FALSE	0.333333	FALSE	NA	No enzymes unique to module	NA	K04516	1728	K04516 is present in multiple modules: M00024/M00025
M00076	Hi1A_bin.21.fa	Dermatan sulfate degradation	Pathway modules	Glycan metabolism	Glycosaminoglycan metabolism	#NULL!	0.166667	FALSE	0.166667	FALSE	NA	No enzymes unique to module	NA	K01197	2042	'--' steps are assumed incomplete,K01197 is present in multiple modules: M00076/M00077
M00077	Hi1A_bin.21.fa	Chondroitin sulfate degradation	Pathway modules	Glycan metabolism	Glycosaminoglycan metabolism	K01135 K01197 K01195 K01132	0.25	FALSE	0.25	FALSE	NA	No enzymes unique to module	NA	K01197	2042	K01197 is present in multiple modules: M00076/M00077
M00078	Hi1A_bin.21.fa	Heparan sulfate degradation	Pathway modules	Glycan metabolism	Glycosaminoglycan metabolism	(K07964,K07965) K01136 K01217 K01565 K10532 K01205 -- K01195 K01137	0.333333	FALSE	0.333333	FALSE	1	K01205,K01565,K10532	5,1,1	K01205,K01205,K01205,K01205,K01205,K01565,K10532	1.51616e+25	'--' steps are assumed incomplete
M00079	Hi1A_bin.21.fa	Keratan sulfate degradation	Pathway modules	Glycan metabolism	Glycosaminoglycan metabolism	#NULL!	0.2	FALSE	0.2	FALSE	1	K12373	12	K12373,K12373,K12373,K12373,K12373,K12373,K12373,K12373,K12373,K12373,K12373,K12373	1.11816e+46	'--' steps are assumed incomplete
M00060	Hi1A_bin.21.fa	KDO2-lipid A biosynthesis, Raetz pathway, LpxL-LpxM type	Pathway modules	Glycan metabolism	Lipopolysaccharide metabolism	K00677 K02535 K02536 (K03269,K09949) K00748 K00912 K02527 K02517 K02560	0.555556	FALSE	0.555556	FALSE	NA	No enzymes unique to module	NA	K00677,K00677,K02517,K02527,K02536,K03269	2783,104,50,334,102,1172	K02527 is present in multiple modules: M00060/M00866,K00677 is present in multiple modules: M00060/M00866,K03269 is present in multiple modules: M00060/M00866,K02517 is present in multiple modules: M00060/M00866,K02536 is present in multiple modules: M00060/M00866
M00866	Hi1A_bin.21.fa	KDO2-lipid A biosynthesis, Raetz pathway, non-LpxL-LpxM type	Pathway modules	Glycan metabolism	Lipopolysaccharide metabolism	K00677 (K02535,K16363) K02536 (K03269,K09949) K00748 K00912 K02527 K02517 K09778	0.666667	FALSE	0.666667	FALSE	NA	No enzymes unique to module	NA	K00677,K00677,K02517,K02527,K02536,K03269,K16363	2783,104,50,334,102,1172,103	K16363 is present in multiple modules: M00083/M00866,K02517 is present in multiple modules: M00060/M00866,K02527 is present in multiple modules: M00060/M00866,K00677 is present in multiple modules: M00060/M00866,K03269 is present in multiple modules: M00060/M00866,K02536 is present in multiple modules: M00060/M00866
M00063	Hi1A_bin.21.fa	CMP-KDO biosynthesis	Pathway modules	Glycan metabolism	Lipopolysaccharide metabolism	K06041 K01627 K03270 K00979	0.75	TRUE	0.75	TRUE	1	K00979,K01627,K03270	2,1,1	K00979,K00979,K01627,K03270	2636248416191500	None
M00127	Hi1A_bin.21.fa	Thiamine biosynthesis, prokaryotes, AIR (+ DXP/tyrosine) => TMP/TPP	Pathway modules	Metabolism of cofactors and vitamins	Cofactor and vitamin metabolism	K03148+K03154 K03151 K03150 K03149 K03147 ((K00941 K00788),K14153,K21219) K00946	0.571429	FALSE	0.6875	FALSE	1	K03150	2	K00788,K00788,K00941,K03147,K03147,K03149,K03149,K03150,K03150,K03154,K03154	1.25217e+42	K00788 is present in multiple modules: M00127/M00895/M00896/M00899,K03154 is present in multiple modules: M00127/M00895,K03149 is present in multiple modules: M00127/M00895,K03147 is present in multiple modules: M00127/M00895/M00896/M00897,K00941 is present in multiple modules: M00127/M00895/M00896/M00899
M00895	Hi1A_bin.21.fa	Thiamine biosynthesis, prokaryotes, AIR (+ DXP/glycine) => TMP/TPP	Pathway modules	Metabolism of cofactors and vitamins	Cofactor and vitamin metabolism	K03148+K03154 K03151 K03153 K03149 K10810 K03147 K00941 K00788 K00946	0.444444	FALSE	0.5	FALSE	NA	No enzymes unique to module	NA	K00788,K00788,K00941,K03147,K03147,K03149,K03149,K03154,K03154	1.25217e+34	K00788 is present in multiple modules: M00127/M00895/M00896/M00899,K03154 is present in multiple modules: M00127/M00895,K03149 is present in multiple modules: M00127/M00895,K03147 is present in multiple modules: M00127/M00895/M00896/M00897,K00941 is present in multiple modules: M00127/M00895/M00896/M00899
M00896	Hi1A_bin.21.fa	Thiamine biosynthesis, archaea, AIR (+ NAD+) => TMP/TPP	Pathway modules	Metabolism of cofactors and vitamins	Cofactor and vitamin metabolism	K22699 K03147 (K00941 (K00788,K21220),K21219) K00946	0.5	FALSE	0.6	FALSE	NA	No enzymes unique to module	NA	K00788,K00788,K00941,K03147,K03147	1.25217e+18	K03147 is present in multiple modules: M00127/M00895/M00896/M00897,K00941 is present in multiple modules: M00127/M00895/M00896/M00899,K00788 is present in multiple modules: M00127/M00895/M00896/M00899
M00897	Hi1A_bin.21.fa	Thiamine biosynthesis, plants, AIR (+ NAD+) => TMP/thiamine/TPP	Pathway modules	Metabolism of cofactors and vitamins	Cofactor and vitamin metabolism	K03146 K03147 K14153 K22911 K00949	0.2	FALSE	0.2	FALSE	NA	No enzymes unique to module	NA	K03147,K03147	12501660	K03147 is present in multiple modules: M00127/M00895/M00896/M00897
M00899	Hi1A_bin.21.fa	Thiamine salvage pathway, HMP/HET => TMP	Pathway modules	Metabolism of cofactors and vitamins	Cofactor and vitamin metabolism	K00878 ((K00941 K00788),K14153,K21219)	0.5	FALSE	0.666667	FALSE	NA	No enzymes unique to module	NA	K00788,K00788,K00941	12521662523	K00941 is present in multiple modules: M00127/M00895/M00896/M00899,K00788 is present in multiple modules: M00127/M00895/M00896/M00899
M00125	Hi1A_bin.21.fa	Riboflavin biosynthesis, plants and bacteria, GTP => riboflavin/FMN/FAD	Pathway modules	Metabolism of cofactors and vitamins	Cofactor and vitamin metabolism	(K01497,K14652) (K01498 K00082,K11752) (K22912,K20860,K20861,K20862,K21063,K21064) (K02858,K14652) K00794 K00793 (K20884 K22949,K11753)	0.857143	TRUE	0.857143	TRUE	1	K11752,K21063,K21064	1,1,5	K00793,K00793,K00794,K11752,K14652,K21063,K21064,K21064,K21064,K21064,K21064	1161,626,1304,6,1325,195,1138,2855,135,118,1651	K00793 is present in multiple modules: M00125/M00911,K00794 is present in multiple modules: M00125/M00911,K14652 is present in multiple modules: M00125/M00840
M00911	Hi1A_bin.21.fa	Riboflavin biosynthesis, fungi, GTP => riboflavin/FMN/FAD	Pathway modules	Metabolism of cofactors and vitamins	Cofactor and vitamin metabolism	K01497 K14654 K14655 -- K02858 K00794 K00793 K00861 K00953	0.222222	FALSE	0.222222	FALSE	NA	No enzymes unique to module	NA	K00793,K00793,K00794	11616261304	K00793 is present in multiple modules: M00125/M00911,K00794 is present in multiple modules: M00125/M00911,'--' steps are assumed incomplete
M00124	Hi1A_bin.21.fa	Pyridoxal-P biosynthesis, erythrose-4P => pyridoxal-P	Pathway modules	Metabolism of cofactors and vitamins	Cofactor and vitamin metabolism	K03472 K03473 K00831 K00097 K03474 K00275	0.666667	FALSE	0.666667	FALSE	1	K00097,K03473,K03474	1,1,1	K00097,K00831,K03473,K03474	866,1262,53,2540	K00831 is present in multiple modules: M00020/M00124
M00115	Hi1A_bin.21.fa	NAD biosynthesis, aspartate => quinolinate => NAD	Pathway modules	Metabolism of cofactors and vitamins	Cofactor and vitamin metabolism	(K00278,K06989) K03517 K00767 (K00969,K06210) (K01916,K01950)	1	TRUE	1	TRUE	1	K00278,K03517	1,1	K00278,K00767,K00969,K01950,K03517	1.93269e+17	K00767 is present in multiple modules: M00115/M00912,K00969 is present in multiple modules: M00115/M00912,K01950 is present in multiple modules: M00115/M00912
M00912	Hi1A_bin.21.fa	NAD biosynthesis, tryptophan => quinolinate => NAD	Pathway modules	Metabolism of cofactors and vitamins	Cofactor and vitamin metabolism	(K00453,K00463) (K01432,K14263,K07130) K00486 K01556 K00452 K00767 (K00969,K06210) (K01916,K01950)	0.375	FALSE	0.375	FALSE	NA	No enzymes unique to module	NA	K00767,K00969,K01950	6891541774	K00767 is present in multiple modules: M00115/M00912,K00969 is present in multiple modules: M00115/M00912,K01950 is present in multiple modules: M00115/M00912
M00119	Hi1A_bin.21.fa	Pantothenate biosynthesis, valine/L-aspartate => pantothenate	Pathway modules	Metabolism of cofactors and vitamins	Cofactor and vitamin metabolism	K00826 K00606 K00077 K01579 (K01918,K13799)	0.8	TRUE	0.8	TRUE	1	K01579	2	K00077,K00077,K00606,K01579,K01579,K01918,K01918	2.85468e+24	K00606 is present in multiple modules: M00119/M00913/M00914,K01918 is present in multiple modules: M00119/M00913,K00077 is present in multiple modules: M00119/M00913/M00914
M00913	Hi1A_bin.21.fa	Pantothenate biosynthesis, 2-oxoisovalerate/spermine => pantothenate	Pathway modules	Metabolism of cofactors and vitamins	Cofactor and vitamin metabolism	K00606 K00077 K13367 K00128 K01918	0.6	FALSE	0.6	FALSE	NA	No enzymes unique to module	NA	K00077,K00077,K00606,K01918,K01918	2.85468e+17	K00606 is present in multiple modules: M00119/M00913/M00914,K01918 is present in multiple modules: M00119/M00913,K00077 is present in multiple modules: M00119/M00913/M00914
M00120	Hi1A_bin.21.fa	Coenzyme A biosynthesis, pantothenate => CoA	Pathway modules	Metabolism of cofactors and vitamins	Cofactor and vitamin metabolism	(K00867,K03525,K01947,K09680) ((K01922,K21977) K01598,K13038) (K02318,(K00954,K02201) K00859)	0.666667	FALSE	0.75	TRUE	1	K00859,K03525	1,1	K00859,K03525,K13038	42418382453	K13038 is present in multiple modules: M00120/M00914
M00914	Hi1A_bin.21.fa	Coenzyme A biosynthesis, archaea, 2-oxoisovalerate => 4-phosphopantoate => CoA	Pathway modules	Metabolism of cofactors and vitamins	Cofactor and vitamin metabolism	K00606 K00077 K06982 K09722 K13038 K02201 K09735	0.428571	FALSE	0.428571	FALSE	NA	No enzymes unique to module	NA	K00077,K00077,K00606,K13038	285467528692453	K00606 is present in multiple modules: M00119/M00913/M00914,K13038 is present in multiple modules: M00120/M00914,K00077 is present in multiple modules: M00119/M00913/M00914
M00572	Hi1A_bin.21.fa	Pimeloyl-ACP biosynthesis, BioC-BioH pathway, malonyl-ACP => pimeloyl-ACP	Pathway modules	Metabolism of cofactors and vitamins	Cofactor and vitamin metabolism	K02169 (K00647,K09458) K00059 K02372 K00208 (K02170,K09789,K19560,K19561)	1	TRUE	1	TRUE	1	K02169,K09789	1,1	K00059,K00059,K00208,K02169,K02372,K09458,K09789	2664,1000,2581,519,103,55,520	K09458 is present in multiple modules: M00083/M00873/M00874/M00572,K00208 is present in multiple modules: M00083/M00572,K00059 is present in multiple modules: M00083/M00874/M00572,K02372 is present in multiple modules: M00083/M00572
M00123	Hi1A_bin.21.fa	Biotin biosynthesis, pimeloyl-ACP/CoA => biotin	Pathway modules	Metabolism of cofactors and vitamins	Cofactor and vitamin metabolism	K00652 ((K00833,K19563) K01935,K19562) K01012	1	TRUE	1	TRUE	NA	No enzymes unique to module	NA	K00652,K00652,K00652,K00833,K01012,K01935	1.13952e+18	K00833 is present in multiple modules: M00123/M00577,K01935 is present in multiple modules: M00123/M00950/M00573/M00577,K00652 is present in multiple modules: M00123/M00950/M00573/M00577,K01012 is present in multiple modules: M00123/M00950/M00573/M00577
M00950	Hi1A_bin.21.fa	Biotin biosynthesis, BioU pathway, pimeloyl-ACP/CoA => biotin	Pathway modules	Metabolism of cofactors and vitamins	Cofactor and vitamin metabolism	K00652 K25570 K01935 K01012	0.75	TRUE	0.75	TRUE	NA	No enzymes unique to module	NA	K00652,K00652,K00652,K01012,K01935	1139521133522510	K01935 is present in multiple modules: M00123/M00950/M00573/M00577,K00652 is present in multiple modules: M00123/M00950/M00573/M00577,K01012 is present in multiple modules: M00123/M00950/M00573/M00577
M00573	Hi1A_bin.21.fa	Biotin biosynthesis, BioI pathway, long-chain-acyl-ACP => pimeloyl-ACP => biotin	Pathway modules	Metabolism of cofactors and vitamins	Cofactor and vitamin metabolism	K16593 K00652 K19563 K01935 K01012	0.6	FALSE	0.6	FALSE	NA	No enzymes unique to module	NA	K00652,K00652,K00652,K01012,K01935	1139521133522510	K01935 is present in multiple modules: M00123/M00950/M00573/M00577,K00652 is present in multiple modules: M00123/M00950/M00573/M00577,K01012 is present in multiple modules: M00123/M00950/M00573/M00577
M00577	Hi1A_bin.21.fa	Biotin biosynthesis, BioW pathway, pimelate => pimeloyl-CoA => biotin	Pathway modules	Metabolism of cofactors and vitamins	Cofactor and vitamin metabolism	K01906 K00652 (K00833,K19563) K01935 K01012	0.8	TRUE	0.8	TRUE	NA	No enzymes unique to module	NA	K00652,K00652,K00652,K00833,K01012,K01935	1.13952e+18	K00833 is present in multiple modules: M00123/M00577,K01935 is present in multiple modules: M00123/M00950/M00573/M00577,K00652 is present in multiple modules: M00123/M00950/M00573/M00577,K01012 is present in multiple modules: M00123/M00950/M00573/M00577
M00881	Hi1A_bin.21.fa	Lipoic acid biosynthesis, plants and bacteria, octanoyl-ACP => dihydrolipoyl-E2/H	Pathway modules	Metabolism of cofactors and vitamins	Cofactor and vitamin metabolism	K03801 K03644	1	TRUE	1	TRUE	1	K03801	1	K03644,K03801	25782876	K03644 is present in multiple modules: M00881/M00882/M00883/M00884
M00882	Hi1A_bin.21.fa	Lipoic acid biosynthesis, eukaryotes, octanoyl-ACP => dihydrolipoyl-H	Pathway modules	Metabolism of cofactors and vitamins	Cofactor and vitamin metabolism	K23735 K03644	0.5	FALSE	0.5	FALSE	NA	No enzymes unique to module	NA	K03644	2578	K03644 is present in multiple modules: M00881/M00882/M00883/M00884
M00883	Hi1A_bin.21.fa	Lipoic acid biosynthesis, animals and bacteria, octanoyl-ACP => dihydrolipoyl-H => dihydrolipoyl-E2	Pathway modules	Metabolism of cofactors and vitamins	Cofactor and vitamin metabolism	(K23735,K23734) K03644 (K10105,K16869)	0.333333	FALSE	0.333333	FALSE	NA	No enzymes unique to module	NA	K03644	2578	K03644 is present in multiple modules: M00881/M00882/M00883/M00884
M00884	Hi1A_bin.21.fa	Lipoic acid biosynthesis, octanoyl-CoA => dihydrolipoyl-E2	Pathway modules	Metabolism of cofactors and vitamins	Cofactor and vitamin metabolism	K23750 K03644	0.5	FALSE	0.5	FALSE	NA	No enzymes unique to module	NA	K03644	2578	K03644 is present in multiple modules: M00881/M00882/M00883/M00884
M00126	Hi1A_bin.21.fa	Tetrahydrofolate biosynthesis, GTP => THF	Pathway modules	Metabolism of cofactors and vitamins	Cofactor and vitamin metabolism	(K01495,K09007,K22391) (K01077,K01113,(K08310,K19965)) ((K13939,(K13940,K01633 K00950) K00796),(K01633 K13941)) (K11754,K20457) (K00287,K13998)	1	TRUE	1	TRUE	1	K00796,K00950,K01077,K22391	1,3,1,2	K00287,K00796,K00950,K00950,K00950,K01077,K01495,K01633,K11754,K22391,K22391	2.56312e+42	K01495 is present in multiple modules: M00126/M00841/M00842/M00843,K01633 is present in multiple modules: M00126/M00840,K00287 is present in multiple modules: M00126/M00840,K11754 is present in multiple modules: M00126/M00841
M00840	Hi1A_bin.21.fa	Tetrahydrofolate biosynthesis, mediated by ribA and trpF, GTP => THF	Pathway modules	Metabolism of cofactors and vitamins	Cofactor and vitamin metabolism	K14652 K22100 -- K01633 K13941 K22099 K00287	0.428571	FALSE	0.428571	FALSE	NA	No enzymes unique to module	NA	K00287,K01633,K14652	256321991325	K01633 is present in multiple modules: M00126/M00840,'--' steps are assumed incomplete,K14652 is present in multiple modules: M00125/M00840,K00287 is present in multiple modules: M00126/M00840
M00841	Hi1A_bin.21.fa	Tetrahydrofolate biosynthesis, mediated by PTPS, GTP => THF	Pathway modules	Metabolism of cofactors and vitamins	Cofactor and vitamin metabolism	K01495 K22101 K13941 K11754 K13998	0.4	FALSE	0.4	FALSE	NA	No enzymes unique to module	NA	K01495,K11754	8472041	K01495 is present in multiple modules: M00126/M00841/M00842/M00843,K11754 is present in multiple modules: M00126/M00841
M00842	Hi1A_bin.21.fa	Tetrahydrobiopterin biosynthesis, GTP => BH4	Pathway modules	Metabolism of cofactors and vitamins	Cofactor and vitamin metabolism	K01495 K01737 K00072	0.666667	FALSE	0.666667	FALSE	NA	No enzymes unique to module	NA	K01495,K01737	8471530	K01737 is present in multiple modules: M00842/M00843,K01495 is present in multiple modules: M00126/M00841/M00842/M00843
M00843	Hi1A_bin.21.fa	L-threo-Tetrahydrobiopterin biosynthesis, GTP => L-threo-BH4	Pathway modules	Metabolism of cofactors and vitamins	Cofactor and vitamin metabolism	K01495 K01737 K17745	0.666667	FALSE	0.666667	FALSE	NA	No enzymes unique to module	NA	K01495,K01737	8471530	K01737 is present in multiple modules: M00842/M00843,K01495 is present in multiple modules: M00126/M00841/M00842/M00843
M00140	Hi1A_bin.21.fa	C1-unit interconversion, prokaryotes	Pathway modules	Metabolism of cofactors and vitamins	Cofactor and vitamin metabolism	K00600 (K01491,(K00300 K01500)) K01938	1	TRUE	1	TRUE	NA	No enzymes unique to module	NA	K00600,K00600,K01491,K01938,K01938	1.55841e+18	K00600 is present in multiple modules: M00532/M00346/M00140/M00141,K01938 is present in multiple modules: M00377/M00140/M00618,K01491 is present in multiple modules: M00377/M00140/M00618
M00141	Hi1A_bin.21.fa	C1-unit interconversion, eukaryotes	Pathway modules	Metabolism of cofactors and vitamins	Cofactor and vitamin metabolism	K00600 (K00288,(K13403 K13402))	0.5	FALSE	0.5	FALSE	NA	No enzymes unique to module	NA	K00600,K00600	1558406	K00600 is present in multiple modules: M00532/M00346/M00140/M00141
M00846	Hi1A_bin.21.fa	Siroheme biosynthesis, glutamyl-tRNA => siroheme	Pathway modules	Metabolism of cofactors and vitamins	Cofactor and vitamin metabolism	K02492 K01845 K01698 K01749 (K01719,K13542,K13543) (K02302,(K00589,K02303,K02496,K13542,K13543)+(K02304,(K24866+K03794)))	0.166667	FALSE	0.166667	FALSE	NA	No enzymes unique to module	NA	K01719,K01719	753565	K01719 is present in multiple modules: M00846/M00868/M00121/M00926
M00868	Hi1A_bin.21.fa	Heme biosynthesis, animals and fungi, glycine => heme	Pathway modules	Metabolism of cofactors and vitamins	Cofactor and vitamin metabolism	K00643 K01698 K01749 K01719 K01599 K00228 K00231 K01772	0.375	FALSE	0.375	FALSE	NA	No enzymes unique to module	NA	K00231,K01599,K01719,K01719	2259224753565	K00231 is present in multiple modules: M00868/M00121/M00926,K01719 is present in multiple modules: M00846/M00868/M00121/M00926,K01599 is present in multiple modules: M00868/M00121/M00926
M00121	Hi1A_bin.21.fa	Heme biosynthesis, plants and bacteria, glutamate => heme	Pathway modules	Metabolism of cofactors and vitamins	Cofactor and vitamin metabolism	K01885 K02492 K01845 K01698 K01749 (K01719,K13542,K13543) K01599 (K00228,K02495) (K00230,K00231,K08973) K01772	0.5	FALSE	0.5	FALSE	1	K01885,K02495	1,2	K00231,K01599,K01719,K01719,K01885,K02495,K02495	2.25922e+23	K00231 is present in multiple modules: M00868/M00121/M00926,K01719 is present in multiple modules: M00846/M00868/M00121/M00926,K01599 is present in multiple modules: M00868/M00121/M00926
M00926	Hi1A_bin.21.fa	Heme biosynthesis, bacteria, glutamyl-tRNA => coproporphyrin III => heme	Pathway modules	Metabolism of cofactors and vitamins	Cofactor and vitamin metabolism	K02492 K01845 K01698 K01749 (K01719,K13542) K01599 K00231 K01772 K00435	0.333333	FALSE	0.333333	FALSE	NA	No enzymes unique to module	NA	K00231,K01599,K01719,K01719	2259224753565	K00231 is present in multiple modules: M00868/M00121/M00926,K01719 is present in multiple modules: M00846/M00868/M00121/M00926,K01599 is present in multiple modules: M00868/M00121/M00926
M00924	Hi1A_bin.21.fa	Cobalamin biosynthesis, anaerobic, uroporphyrinogen III => sirohydrochlorin => cobyrinate a,c-diamide	Pathway modules	Metabolism of cofactors and vitamins	Cofactor and vitamin metabolism	(K02302,(K02303,K13542) (K02304,K24866)) (K02190,K03795,K22011) K03394 (K05934,K13541,K21479) K05936 (K02189,K13541) K02188 K05895 (K02191 K03399,K00595) K06042 K02224	0.0909091	FALSE	0.0909091	FALSE	NA	No enzymes unique to module	NA	K02224,K02224	28732415	K02224 is present in multiple modules: M00924/M00925
M00925	Hi1A_bin.21.fa	Cobalamin biosynthesis, aerobic, uroporphyrinogen III => precorrin 2 => cobyrinate a,c-diamide	Pathway modules	Metabolism of cofactors and vitamins	Cofactor and vitamin metabolism	(K02303,K13542) (K03394,K13540) K02229 (K05934,K13540,K13541) K05936 K02228 K05895 K00595 K06042 K02224 K02230+K09882+K09883	0.0909091	FALSE	0.0909091	FALSE	NA	No enzymes unique to module	NA	K02224,K02224	28732415	K02224 is present in multiple modules: M00924/M00925
M00122	Hi1A_bin.21.fa	Cobalamin biosynthesis, cobyrinate a,c-diamide => cobalamin	Pathway modules	Metabolism of cofactors and vitamins	Cofactor and vitamin metabolism	(K00798,K19221) K02232 (K02225,K02227) K02231 K00768 (K02226,K22316) K02233	0.142857	FALSE	0.142857	FALSE	1	K00798,K19221	1,2	K00798,K19221,K19221	25111535223	None
M00117	Hi1A_bin.21.fa	Ubiquinone biosynthesis, prokaryotes, chorismate (+ polyprenyl-PP) => ubiquinol	Pathway modules	Metabolism of cofactors and vitamins	Cofactor and vitamin metabolism	(K03181,K18240) K03179 (K03182+K03186) K18800 K00568 K03185 K03183 (K03184,K06134) K00568	0.111111	FALSE	0.111111	FALSE	NA	No enzymes unique to module	NA	K03183	2293	K03183 is present in multiple modules: M00117/M00116
M00116	Hi1A_bin.21.fa	Menaquinone biosynthesis, chorismate (+ polyprenyl-PP) => menaquinol	Pathway modules	Metabolism of cofactors and vitamins	Cofactor and vitamin metabolism	K02552 K02551 K08680 K02549 K01911 K01661 K19222 K02548 K03183	0.777778	TRUE	0.777778	TRUE	1	K02548	1	K01661,K01911,K02548,K02549,K02551,K03183,K19222	2.83718e+26	K02551 is present in multiple modules: M00116/M00932,K01661 is present in multiple modules: M00116/M00932,K19222 is present in multiple modules: M00116/M00932,K02549 is present in multiple modules: M00116/M00932,K01911 is present in multiple modules: M00116/M00932,K03183 is present in multiple modules: M00117/M00116
M00932	Hi1A_bin.21.fa	Phylloquinone biosynthesis, chorismate (+ phytyl-PP) => phylloquinol	Pathway modules	Metabolism of cofactors and vitamins	Cofactor and vitamin metabolism	(K02552 K02551 K08680 K02549,K14759) (K01911,K14760) K01661 (K19222,K12073) K23094 K17872 K23095	0.428571	FALSE	0.5	FALSE	NA	No enzymes unique to module	NA	K01661,K01911,K02549,K02551,K19222	2.83718e+19	K02551 is present in multiple modules: M00116/M00932,K01661 is present in multiple modules: M00116/M00932,K19222 is present in multiple modules: M00116/M00932,K02549 is present in multiple modules: M00116/M00932,K01911 is present in multiple modules: M00116/M00932
M00095	Hi1A_bin.21.fa	C5 isoprenoid biosynthesis, mevalonate pathway	Pathway modules	Biosynthesis of terpenoids and polyketides	Terpenoid backbone biosynthesis	K00626 K01641 K00021 K00869 (K00938,K13273) K01597 K01823	0.142857	FALSE	0.142857	FALSE	NA	No enzymes unique to module	NA	K01823,K01823	8181018	K01823 is present in multiple modules: M00095/M00849/M00096/M00364/M00365/M00366/M00367
M00849	Hi1A_bin.21.fa	C5 isoprenoid biosynthesis, mevalonate pathway, archaea	Pathway modules	Biosynthesis of terpenoids and polyketides	Terpenoid backbone biosynthesis	K00626 K01641 (K00021,K00054) ((K00869 (K17942,(K25517+K09128 K25518+K03186))),(K18689 K18690 K22813)) K06981 K01823	0.166667	FALSE	0.142857	FALSE	NA	No enzymes unique to module	NA	K01823,K01823	8181018	K01823 is present in multiple modules: M00095/M00849/M00096/M00364/M00365/M00366/M00367
M00096	Hi1A_bin.21.fa	C5 isoprenoid biosynthesis, non-mevalonate pathway	Pathway modules	Biosynthesis of terpenoids and polyketides	Terpenoid backbone biosynthesis	K01662 K00099 (K00991,K12506) K00919 (K01770,K12506) K03526 K03527 K01823	0.875	TRUE	0.875	TRUE	1	K00099,K00919,K00991,K01662,K03526,K03527	1,1,1,1,1,1	K00099,K00919,K00991,K01662,K01823,K01823,K03526,K03527	1.45186e+28	K01823 is present in multiple modules: M00095/M00849/M00096/M00364/M00365/M00366/M00367
M00364	Hi1A_bin.21.fa	C10-C20 isoprenoid biosynthesis, bacteria	Pathway modules	Biosynthesis of terpenoids and polyketides	Terpenoid backbone biosynthesis	K01823 (K00795,K13789,K13787)	0.5	FALSE	0.5	FALSE	NA	No enzymes unique to module	NA	K01823,K01823	8181018	K01823 is present in multiple modules: M00095/M00849/M00096/M00364/M00365/M00366/M00367
M00365	Hi1A_bin.21.fa	C10-C20 isoprenoid biosynthesis, archaea	Pathway modules	Biosynthesis of terpenoids and polyketides	Terpenoid backbone biosynthesis	K01823 K13787	0.5	FALSE	0.5	FALSE	NA	No enzymes unique to module	NA	K01823,K01823	8181018	K01823 is present in multiple modules: M00095/M00849/M00096/M00364/M00365/M00366/M00367
M00366	Hi1A_bin.21.fa	C10-C20 isoprenoid biosynthesis, plants	Pathway modules	Biosynthesis of terpenoids and polyketides	Terpenoid backbone biosynthesis	K01823 K14066 K00787 K13789	0.25	FALSE	0.25	FALSE	NA	No enzymes unique to module	NA	K01823,K01823	8181018	K01823 is present in multiple modules: M00095/M00849/M00096/M00364/M00365/M00366/M00367
M00367	Hi1A_bin.21.fa	C10-C20 isoprenoid biosynthesis, non-plant eukaryotes	Pathway modules	Biosynthesis of terpenoids and polyketides	Terpenoid backbone biosynthesis	K01823 K00787 K00804	0.333333	FALSE	0.333333	FALSE	NA	No enzymes unique to module	NA	K01823,K01823	8181018	K01823 is present in multiple modules: M00095/M00849/M00096/M00364/M00365/M00366/M00367
M00793	Hi1A_bin.21.fa	dTDP-L-rhamnose biosynthesis	Pathway modules	Biosynthesis of terpenoids and polyketides	Polyketide sugar unit biosynthesis	K00973 K01710 (K01790 K00067,K23987)	1	TRUE	1	TRUE	1	K00067,K00973,K01710,K01790	2,1,2,1	K00067,K00067,K00973,K01710,K01710,K01790	2.79899e+21	None
M00039	Hi1A_bin.21.fa	Monolignol biosynthesis, phenylalanine/tyrosine => monolignol	Pathway modules	Biosynthesis of other secondary metabolites	Biosynthesis of phytochemical compounds	(K10775,K13064) K00487 K01904 K13065 K09754 K00588 K09753 K09755 K13066 (K00083,K22395)	0.1	FALSE	0.1	FALSE	1	K00588	1	K00588	15	None
M00953	Hi1A_bin.21.fa	Mugineic acid biosynthesis, methionine => 3-epihydroxymugineic acid	Pathway modules	Biosynthesis of other secondary metabolites	Biosynthesis of phytochemical compounds	K00789 K05953 K14271 K22374 K18054	0.2	FALSE	0.2	FALSE	NA	No enzymes unique to module	NA	K00789,K00789	756568	K00789 is present in multiple modules: M00609/M00034/M00035/M00368/M00953
M00848	Hi1A_bin.21.fa	Aurachin biosynthesis, anthranilate => aurachin A	Pathway modules	Biosynthesis of other secondary metabolites	Biosynthesis of other antibiotics	K09460 K02078+K14245+K14246+K22798 K22799 K22800 K21272 K21271 K22801 K22802	0	FALSE	0.03125	FALSE	1	K02078	1	K02078	54	No KOfam profile for K22802,No KOfam profile for K14246,No KOfam profile for K22798,No KOfam profile for K21271,No KOfam profile for K14245,No KOfam profile for K09460,No KOfam profile for K22799,No KOfam profile for K21272,No KOfam profile for K22800,No KOfam profile for K22801
M00878	Hi1A_bin.21.fa	Phenylacetate degradation, phenylaxetate => acetyl-CoA/succinyl-CoA	Pathway modules	Xenobiotics biodegradation	Aromatics degradation	K01912 K02609+K02610+K02611+K02612+K02613 K15866 K02618 K02615 K01692 K00074	0.142857	FALSE	0.142857	FALSE	1	K01912	2	K01912,K01912	15602891	None
M00575	Hi1A_bin.21.fa	Pertussis pathogenicity signature, T1SS	Signature modules	Gene set	Pathogenicity	K22944 K11004 K07389 K11003 K12340	0.2	FALSE	0.2	FALSE	NA	No enzymes unique to module	NA	K12340,K12340,K12340,K12340,K12340,K12340,K12340,K12340	2692,1056,86,114,159,979,1884,2851	K12340 is present in multiple modules: M00575/M00696/M00697
M00627	Hi1A_bin.21.fa	beta-Lactam resistance, Bla system	Signature modules	Gene set	Drug resistance	K02172 K02171 (K18766,K17836)	0.666667	FALSE	0.666667	FALSE	1	K02171,K02172	1,1	K02171,K02172	23212320	None
M00718	Hi1A_bin.21.fa	Multidrug resistance, efflux pump MexAB-OprM	Signature modules	Gene set	Drug resistance	K18131 K03585+K18138+K18139	0.5	FALSE	0.5	FALSE	1	K03585,K18138	5,4	K03585,K03585,K03585,K03585,K03585,K18138,K18138,K18138,K18138,K18139,K18139,K18139,K18139	1.83736e+45	K18139 is present in multiple modules: M00718/M00642/M00643
M00643	Hi1A_bin.21.fa	Multidrug resistance, efflux pump MexXY-OprM	Signature modules	Gene set	Drug resistance	K18129 K18094+K18095+K18139	0	FALSE	0.166667	FALSE	NA	No enzymes unique to module	NA	K18139,K18139,K18139,K18139	18173819572782	K18139 is present in multiple modules: M00718/M00642/M00643
M00696	Hi1A_bin.21.fa	Multidrug resistance, efflux pump AcrEF-TolC	Signature modules	Gene set	Drug resistance	K18140 K18141+K18142+K12340	0	FALSE	0.166667	FALSE	NA	No enzymes unique to module	NA	K12340,K12340,K12340,K12340,K12340,K12340,K12340,K12340	2692,1056,86,114,159,979,1884,2851	K12340 is present in multiple modules: M00575/M00696/M00697
M00697	Hi1A_bin.21.fa	Multidrug resistance, efflux pump MdtEF-TolC	Signature modules	Gene set	Drug resistance	K07690 K18898+K18899+K12340	0	FALSE	0.166667	FALSE	NA	No enzymes unique to module	NA	K12340,K12340,K12340,K12340,K12340,K12340,K12340,K12340	2692,1056,86,114,159,979,1884,2851	K12340 is present in multiple modules: M00575/M00696/M00697
M00611	Hi1A_bin.21.fa	Oxygenic photosynthesis in plants and cyanobacteria	Signature modules	Module set	Metabolic capacity	(M00161,M00163) M00165	0	FALSE	0.0909091	FALSE	NA	No enzymes unique to module	NA	K00927,K01808,K04041,K04041	103225197431951	K01808 is present in multiple modules: M00004/M00007/M00165/M00167/M00611/M00612,K04041 is present in multiple modules: M00003/M00611/M00612,K00927 is present in multiple modules: M00001/M00002/M00003/M00308/M00552/M00165/M00166/M00611/M00612
M00612	Hi1A_bin.21.fa	Anoxygenic photosynthesis in purple bacteria	Signature modules	Module set	Metabolic capacity	M00597 M00165	0	FALSE	0.0909091	FALSE	NA	No enzymes unique to module	NA	K00927,K01808,K04041,K04041	103225197431951	K01808 is present in multiple modules: M00004/M00007/M00165/M00167/M00611/M00612,K04041 is present in multiple modules: M00003/M00611/M00612,K00927 is present in multiple modules: M00001/M00002/M00003/M00308/M00552/M00165/M00166/M00611/M00612
M00613	Hi1A_bin.21.fa	Anoxygenic photosynthesis in green nonsulfur bacteria	Signature modules	Module set	Metabolic capacity	M00597 M00376	0	FALSE	0.0865385	FALSE	NA	No enzymes unique to module	NA	K01847,K01847,K01961,K01966,K05606	1.75718e+19	K05606 is present in multiple modules: M00373/M00741/M00376/M00375/M00613,K01847 is present in multiple modules: M00373/M00741/M00376/M00613,K01961 is present in multiple modules: M00376/M00082/M00613,K01966 is present in multiple modules: M00373/M00741/M00613
M00614	Hi1A_bin.21.fa	Anoxygenic photosynthesis in green sulfur bacteria	Signature modules	Module set	Metabolic capacity	M00598 M00173	0	FALSE	0.0909091	FALSE	NA	No enzymes unique to module	NA	K00174,K00175,K00176,K00177,K01006,K01960	2.53125e+22	K00175 is present in multiple modules: M00009/M00011/M00173/M00620/M00614,K00174 is present in multiple modules: M00009/M00011/M00173/M00620/M00614,K01006 is present in multiple modules: M00169/M00172/M00171/M00173/M00614,K00176 is present in multiple modules: M00009/M00011/M00173/M00620/M00614,K00177 is present in multiple modules: M00009/M00011/M00173/M00620/M00614,K01960 is present in multiple modules: M00173/M00620/M00614
M00617	Hi1A_bin.21.fa	Methanogen	Signature modules	Module set	Metabolic capacity	M00567,M00357,M00356,M00563	0	FALSE	0.166667	FALSE	NA	No enzymes unique to module	NA	K00925	1170	K00925 is present in multiple modules: M00579/M00357/M00617/M00618
M00618	Hi1A_bin.21.fa	Acetogen	Signature modules	Module set	Metabolic capacity	M00377 M00579	0	FALSE	0.464286	FALSE	NA	No enzymes unique to module	NA	K00297,K00297,K00925,K01491,K01938,K01938	2.10521e+23	K00925 is present in multiple modules: M00579/M00357/M00617/M00618,K00297 is present in multiple modules: M00377/M00618,K01491 is present in multiple modules: M00377/M00140/M00618,K01938 is present in multiple modules: M00377/M00140/M00618
M00616	Hi1A_bin.21.fa	Sulfate-sulfur assimilation	Signature modules	Module set	Metabolic capacity	(K02048,K23163)+K02046+K02047+K02045 M00176	0	FALSE	0.111111	FALSE	NA	No enzymes unique to module	NA	K00956,K00957,K00957	133713381664	K00956 is present in multiple modules: M00176/M00616,K00957 is present in multiple modules: M00176/M00616
M00001	Hi1A_bin.23.fa	Glycolysis (Embden-Meyerhof pathway), glucose => pyruvate	Pathway modules	Carbohydrate metabolism	Central carbohydrate metabolism	(K00844,K12407,K00845,K25026,K00886,K08074,K00918) (K01810,K06859,K13810,K15916) (K00850,K16370,K21071,K00918) (K01623,K01624,K11645,K16305,K16306) K01803 ((K00134,K00150) K00927,K11389) (K01834,K15633,K15634,K15635) K01689 (K00873,K12406)	0.222222	FALSE	0.3	FALSE	NA	No enzymes unique to module	NA	K00927,K01624,K01803,K01803	36836716541124	K01803 is present in multiple modules: M00001/M00002/M00003,K00927 is present in multiple modules: M00001/M00002/M00003/M00308/M00552/M00165/M00166/M00611/M00612,K01624 is present in multiple modules: M00001/M00003/M00165/M00167/M00345/M00344/M00611/M00612
M00002	Hi1A_bin.23.fa	Glycolysis, core module involving three-carbon compounds	Pathway modules	Carbohydrate metabolism	Central carbohydrate metabolism	K01803 ((K00134,K00150) K00927,K11389) (K01834,K15633,K15634,K15635) K01689 (K00873,K12406)	0.2	FALSE	0.333333	FALSE	NA	No enzymes unique to module	NA	K00927,K01803,K01803	36816541124	K01803 is present in multiple modules: M00001/M00002/M00003,K00927 is present in multiple modules: M00001/M00002/M00003/M00308/M00552/M00165/M00166/M00611/M00612
M00003	Hi1A_bin.23.fa	Gluconeogenesis, oxaloacetate => fructose-6P	Pathway modules	Carbohydrate metabolism	Central carbohydrate metabolism	(K01596,K01610) K01689 (K01834,K15633,K15634,K15635) K00927 (K00134,K00150) K01803 ((K01623,K01624,K11645) (K03841,K02446,K11532,K01086,K04041),K01622)	0.285714	FALSE	0.375	FALSE	NA	No enzymes unique to module	NA	K00927,K01624,K01803,K01803	36836716541124	K01803 is present in multiple modules: M00001/M00002/M00003,K00927 is present in multiple modules: M00001/M00002/M00003/M00308/M00552/M00165/M00166/M00611/M00612,K01624 is present in multiple modules: M00001/M00003/M00165/M00167/M00345/M00344/M00611/M00612
M00009	Hi1A_bin.23.fa	Citrate cycle (TCA cycle, Krebs cycle)	Pathway modules	Carbohydrate metabolism	Central carbohydrate metabolism	(K01647,K05942) (K01681,K01682) (K00031,K00030) ((K00164+K00658,K01616)+K00382,K00174+K00175-K00177-K00176) (K01902+K01903,K01899+K01900,K18118) (K00234+K00235+K00236+(K00237,K25801),K00239+K00240+K00241-(K00242,K18859,K18860),K00244+K00245+K00246-K00247) (K01676,K01679,K01677+K01678) (K00026,K00025,K00024,K00116)	0.25	FALSE	0.25	FALSE	NA	No enzymes unique to module	NA	K00024,K00174,K00175	89713431342	K00024 is present in multiple modules: M00009/M00011/M00012/M00740/M00168/M00173/M00374/M00620/M00346/M00614,K00175 is present in multiple modules: M00009/M00011/M00173/M00620/M00614,K00174 is present in multiple modules: M00009/M00011/M00173/M00620/M00614
M00011	Hi1A_bin.23.fa	Citrate cycle, second carbon oxidation, 2-oxoglutarate => oxaloacetate	Pathway modules	Carbohydrate metabolism	Central carbohydrate metabolism	((K00164+K00658,K01616)+K00382,K00174+K00175-K00177-K00176) (K01902+K01903,K01899+K01900,K18118) (K00234+K00235+K00236+(K00237,K25801),K00239+K00240+K00241-(K00242,K18859,K18860),K00244+K00245+K00246-K00247) (K01676,K01679,K01677+K01678) (K00026,K00025,K00024,K00116)	0.4	FALSE	0.4	FALSE	NA	No enzymes unique to module	NA	K00024,K00174,K00175	89713431342	K00024 is present in multiple modules: M00009/M00011/M00012/M00740/M00168/M00173/M00374/M00620/M00346/M00614,K00175 is present in multiple modules: M00009/M00011/M00173/M00620/M00614,K00174 is present in multiple modules: M00009/M00011/M00173/M00620/M00614
M00004	Hi1A_bin.23.fa	Pentose phosphate pathway (Pentose phosphate cycle)	Pathway modules	Carbohydrate metabolism	Central carbohydrate metabolism	(K13937,((K00036,K19243) (K01057,K07404))) K00033 K01783 (K01807,K01808) K00615 ((K00616 (K01810,K06859,K15916)),K13810)	0.166667	FALSE	0.166667	FALSE	NA	No enzymes unique to module	NA	K01808	371	K01808 is present in multiple modules: M00004/M00007/M00165/M00167/M00611/M00612
M00007	Hi1A_bin.23.fa	Pentose phosphate pathway, non-oxidative phase, fructose 6P => ribose 5P	Pathway modules	Carbohydrate metabolism	Central carbohydrate metabolism	K00615 (K00616,K13810) K01783 (K01807,K01808)	0.25	FALSE	0.25	FALSE	NA	No enzymes unique to module	NA	K01808	371	K01808 is present in multiple modules: M00004/M00007/M00165/M00167/M00611/M00612
M00005	Hi1A_bin.23.fa	PRPP biosynthesis, ribose 5P => PRPP	Pathway modules	Carbohydrate metabolism	Central carbohydrate metabolism	K00948	1	TRUE	1	TRUE	1	K00948	1	K00948	231	None
M00308	Hi1A_bin.23.fa	Semi-phosphorylative Entner-Doudoroff pathway, gluconate => glycerate-3P	Pathway modules	Carbohydrate metabolism	Central carbohydrate metabolism	K05308 K00874 K01625 (K00134 K00927,K00131,K18978)	0	FALSE	0.2	FALSE	NA	No enzymes unique to module	NA	K00927	368	K00927 is present in multiple modules: M00001/M00002/M00003/M00308/M00552/M00165/M00166/M00611/M00612
M00014	Hi1A_bin.23.fa	Glucuronate pathway (uronate pathway)	Pathway modules	Carbohydrate metabolism	Other carbohydrate metabolism	K00012 ((K12447 K16190),(K00699 (K01195,K14756))) K00002 K13247 -- K03331 (K05351,K00008) K00854	0.125	FALSE	0.111111	FALSE	NA	No enzymes unique to module	NA	K00012,K00012	15721736	'--' steps are assumed incomplete,K00012 is present in multiple modules: M00014/M00129
M00552	Hi1A_bin.23.fa	D-galactonate degradation, De Ley-Doudoroff pathway, D-galactonate => glycerate-3P	Pathway modules	Carbohydrate metabolism	Other carbohydrate metabolism	K01684 K00883 K01631 K00134 K00927	0.4	FALSE	0.4	FALSE	1	K01684	1	K00927,K01684	3681183	K00927 is present in multiple modules: M00001/M00002/M00003/M00308/M00552/M00165/M00166/M00611/M00612
M00129	Hi1A_bin.23.fa	Ascorbate biosynthesis, animals, glucose-1P => ascorbate	Pathway modules	Carbohydrate metabolism	Other carbohydrate metabolism	K00963 K00012 K00699 K01195 K00002 K01053 K00103	0.142857	FALSE	0.142857	FALSE	NA	No enzymes unique to module	NA	K00012,K00012	15721736	K00012 is present in multiple modules: M00014/M00129
M00854	Hi1A_bin.23.fa	Glycogen biosynthesis, glucose-1P => glycogen/starch	Pathway modules	Carbohydrate metabolism	Other carbohydrate metabolism	(K00963 (K00693+K00750,K16150,K16153,K13679,K20812)),(K00975 (K00703,K13679,K20812)) (K00700,K16149)	0.5	FALSE	0.333333	FALSE	NA	No enzymes unique to module	NA	K00700	1139	K00700 is present in multiple modules: M00854/M00565
M00565	Hi1A_bin.23.fa	Trehalose biosynthesis, D-glucose 1P => trehalose	Pathway modules	Carbohydrate metabolism	Other carbohydrate metabolism	K00975 K00703 (K00700,K16149) K01214 K06044 K01236	0.166667	FALSE	0.166667	FALSE	NA	No enzymes unique to module	NA	K00700	1139	K00700 is present in multiple modules: M00854/M00565
M00012	Hi1A_bin.23.fa	Glyoxylate cycle	Pathway modules	Carbohydrate metabolism	Other carbohydrate metabolism	K01647 (K01681,K01682) K01637 (K01638,K19282) (K00026,K00025,K00024)	0.2	FALSE	0.2	FALSE	NA	No enzymes unique to module	NA	K00024	897	K00024 is present in multiple modules: M00009/M00011/M00012/M00740/M00168/M00173/M00374/M00620/M00346/M00614
M00740	Hi1A_bin.23.fa	Methylaspartate cycle	Pathway modules	Carbohydrate metabolism	Other carbohydrate metabolism	K01647 K01681 K00031 K00261 K19268+K01846 K04835 K19280 K14449 K19281 K19282 K00024	0.0909091	FALSE	0.0909091	FALSE	NA	No enzymes unique to module	NA	K00024	897	K00024 is present in multiple modules: M00009/M00011/M00012/M00740/M00168/M00173/M00374/M00620/M00346/M00614
M00165	Hi1A_bin.23.fa	Reductive pentose phosphate cycle (Calvin cycle)	Pathway modules	Energy metabolism	Carbon fixation	K00855 (K01601-K01602) K00927 (K05298,K00150,K00134) (K01623,K01624) (K03841,K02446,K11532,K01086) K00615 (K01623,K01624) (K01100,K11532,K01086) K00615 (K01807,K01808)	0.363636	FALSE	0.363636	FALSE	NA	No enzymes unique to module	NA	K00927,K01624,K01808	368367371	K01808 is present in multiple modules: M00004/M00007/M00165/M00167/M00611/M00612,K00927 is present in multiple modules: M00001/M00002/M00003/M00308/M00552/M00165/M00166/M00611/M00612,K01624 is present in multiple modules: M00001/M00003/M00165/M00167/M00345/M00344/M00611/M00612
M00166	Hi1A_bin.23.fa	Reductive pentose phosphate cycle, ribulose-5P => glyceraldehyde-3P	Pathway modules	Energy metabolism	Carbon fixation	K00855 (K01601-K01602) K00927 (K05298,K00150,K00134)	0.25	FALSE	0.25	FALSE	NA	No enzymes unique to module	NA	K00927	368	K00927 is present in multiple modules: M00001/M00002/M00003/M00308/M00552/M00165/M00166/M00611/M00612
M00167	Hi1A_bin.23.fa	Reductive pentose phosphate cycle, glyceraldehyde-3P => ribulose-5P	Pathway modules	Energy metabolism	Carbon fixation	(K01623,K01624) (K03841,K02446,K11532,K01086) K00615 (K01623,K01624) (K01100,K11532,K01086) K00615 (K01807,K01808)	0.428571	FALSE	0.428571	FALSE	NA	No enzymes unique to module	NA	K01624,K01808	367371	K01808 is present in multiple modules: M00004/M00007/M00165/M00167/M00611/M00612,K01624 is present in multiple modules: M00001/M00003/M00165/M00167/M00345/M00344/M00611/M00612
M00168	Hi1A_bin.23.fa	CAM (Crassulacean acid metabolism), dark	Pathway modules	Energy metabolism	Carbon fixation	K01595 (K00025,K00026,K00024)	0.5	FALSE	0.5	FALSE	NA	No enzymes unique to module	NA	K00024	897	K00024 is present in multiple modules: M00009/M00011/M00012/M00740/M00168/M00173/M00374/M00620/M00346/M00614
M00169	Hi1A_bin.23.fa	CAM (Crassulacean acid metabolism), light	Pathway modules	Energy metabolism	Carbon fixation	K00029 K01006	0.5	FALSE	0.5	FALSE	NA	No enzymes unique to module	NA	K00029	370	K00029 is present in multiple modules: M00169/M00172
M00172	Hi1A_bin.23.fa	C4-dicarboxylic acid cycle, NADP - malic enzyme type	Pathway modules	Energy metabolism	Carbon fixation	K01595 K00051 K00029 K01006	0.25	FALSE	0.25	FALSE	NA	No enzymes unique to module	NA	K00029	370	K00029 is present in multiple modules: M00169/M00172
M00173	Hi1A_bin.23.fa	Reductive citrate cycle (Arnon-Buchanan cycle)	Pathway modules	Energy metabolism	Carbon fixation	(K00169+K00170+K00171+K00172,K03737) ((K01007,K01006) K01595,K01959+K01960,K01958) K00024 (K01676,K01679,K01677+K01678) (K00239+K00240-K00241-K00242,K00244+K00245-K00246-K00247,K18556+K18557+K18558+K18559+K18560) (K01902+K01903) (K00174+K00175-K00177-K00176) K00031 (K01681,K01682) (K15230+K15231,K15232+K15233 K15234)	0.2	FALSE	0.2	FALSE	NA	No enzymes unique to module	NA	K00024,K00174,K00175	89713431342	K00024 is present in multiple modules: M00009/M00011/M00012/M00740/M00168/M00173/M00374/M00620/M00346/M00614,K00175 is present in multiple modules: M00009/M00011/M00173/M00620/M00614,K00174 is present in multiple modules: M00009/M00011/M00173/M00620/M00614
M00374	Hi1A_bin.23.fa	Dicarboxylate-hydroxybutyrate cycle	Pathway modules	Energy metabolism	Carbon fixation	(K00169+K00170+K00171+K00172) K01007 K01595 K00024 (K01677+K01678) (K00239+K00240-K00241-K18860) (K01902+K01903) (K15038,K15017) K14465 (K14467,K18861) K14534 K15016 K00626	0.0769231	FALSE	0.0769231	FALSE	NA	No enzymes unique to module	NA	K00024	897	K00024 is present in multiple modules: M00009/M00011/M00012/M00740/M00168/M00173/M00374/M00620/M00346/M00614
M00620	Hi1A_bin.23.fa	Incomplete reductive citrate cycle, acetyl-CoA => oxoglutarate	Pathway modules	Energy metabolism	Carbon fixation	(K00169+K00170+K00171+K00172) (K01959+K01960) K00024 (K01677+K01678) (K18209+K18210) (K01902+K01903) (K00174+K00175+K00176+K00177)	0.142857	FALSE	0.214286	FALSE	NA	No enzymes unique to module	NA	K00024,K00174,K00175	89713431342	K00024 is present in multiple modules: M00009/M00011/M00012/M00740/M00168/M00173/M00374/M00620/M00346/M00614,K00175 is present in multiple modules: M00009/M00011/M00173/M00620/M00614,K00174 is present in multiple modules: M00009/M00011/M00173/M00620/M00614
M00346	Hi1A_bin.23.fa	Formaldehyde assimilation, serine pathway	Pathway modules	Energy metabolism	Methane metabolism	K00600 K00830 K00018 K11529 K01689 K01595 K00024 K08692+K14067 K08691	0.111111	FALSE	0.111111	FALSE	NA	No enzymes unique to module	NA	K00024	897	K00024 is present in multiple modules: M00009/M00011/M00012/M00740/M00168/M00173/M00374/M00620/M00346/M00614
M00345	Hi1A_bin.23.fa	Formaldehyde assimilation, ribulose monophosphate pathway	Pathway modules	Energy metabolism	Methane metabolism	(((K08093,K13812) K08094),K13831) (K00850,K16370,K21071) K01624	0.333333	FALSE	0.333333	FALSE	NA	No enzymes unique to module	NA	K01624	367	K01624 is present in multiple modules: M00001/M00003/M00165/M00167/M00345/M00344/M00611/M00612
M00344	Hi1A_bin.23.fa	Formaldehyde assimilation, xylulose monophosphate pathway	Pathway modules	Energy metabolism	Methane metabolism	K17100 K00863 K01624 K03841	0.25	FALSE	0.25	FALSE	NA	No enzymes unique to module	NA	K01624	367	K01624 is present in multiple modules: M00001/M00003/M00165/M00167/M00345/M00344/M00611/M00612
M00082	Hi1A_bin.23.fa	Fatty acid biosynthesis, initiation	Pathway modules	Lipid metabolism	Fatty acid metabolism	(K11262,(K02160+K01961,K11263)+(K01962+K01963,K18472)) (K00665,K00667+K00668,K11533,(K00645 (K00648,K18473)))	0	FALSE	0.333333	FALSE	1	K00648	2	K00648,K00648	10301782	None
M00083	Hi1A_bin.23.fa	Fatty acid biosynthesis, elongation	Pathway modules	Lipid metabolism	Fatty acid metabolism	K00665,(K00667 K00668),K11533,((K00647,K09458) K00059 (K02372,K01716,K16363) (K00208,K02371,K10780,K00209))	0	FALSE	0.5	FALSE	NA	No enzymes unique to module	NA	K02372,K09458,K16363	723388723	K09458 is present in multiple modules: M00083/M00873/M00874/M00572,K16363 is present in multiple modules: M00083/M00866,K02372 is present in multiple modules: M00083/M00572
M00873	Hi1A_bin.23.fa	Fatty acid biosynthesis in mitochondria, animals	Pathway modules	Lipid metabolism	Fatty acid metabolism	K18660 K03955+K00645 K09458 K11539+K13370 K22540 K07512	0.166667	FALSE	0.166667	FALSE	NA	No enzymes unique to module	NA	K09458	388	K09458 is present in multiple modules: M00083/M00873/M00874/M00572
M00874	Hi1A_bin.23.fa	Fatty acid biosynthesis in mitochondria, fungi	Pathway modules	Lipid metabolism	Fatty acid metabolism	K11262 K03955+K00645 K09458 K00059 K22541 K07512	0.166667	FALSE	0.166667	FALSE	NA	No enzymes unique to module	NA	K09458	388	K09458 is present in multiple modules: M00083/M00873/M00874/M00572
M00086	Hi1A_bin.23.fa	beta-Oxidation, acyl-CoA synthesis	Pathway modules	Lipid metabolism	Fatty acid metabolism	K01897,K15013	1	TRUE	1	TRUE	1	K01897	2	K01897,K01897	3721123	None
M00048	Hi1A_bin.23.fa	De novo purine biosynthesis, PRPP + glutamine => IMP	Pathway modules	Nucleotide metabolism	Purine metabolism	K00764 (K01945,K11787,K11788,K13713) (K00601,K11175,K08289,K11787,K01492) (K01952,(K23269+K23264+K23265),(K23270+K23265)) (K01933,K11787,K11788 (K01587,K11808,K01589 K01588)) (K01923,K01587,K13713) K01756 (K00602,(K01492,K06863 K11176))	0.375	FALSE	0.375	FALSE	1	K00764,K11175	1,1	K00764,K01756,K11175	7751780386	K01756 is present in multiple modules: M00048/M00049
M00049	Hi1A_bin.23.fa	Adenine ribonucleotide biosynthesis, IMP => ADP,ATP	Pathway modules	Nucleotide metabolism	Purine metabolism	K01939 K01756 (K00939,K18532,K18533,K00944) K00940	0.5	FALSE	0.5	FALSE	1	K00939	1	K00939,K01756	9561780	K01756 is present in multiple modules: M00048/M00049
M00050	Hi1A_bin.23.fa	Guanine ribonucleotide biosynthesis, IMP => GDP,GTP	Pathway modules	Nucleotide metabolism	Purine metabolism	K00088 K01951 K00942 (K00940,K18533)	0.25	FALSE	0.25	FALSE	1	K00942	1	K00942	204	None
M00958	Hi1A_bin.23.fa	Adenine ribonucleotide degradation, AMP => Urate	Pathway modules	Nucleotide metabolism	Purine metabolism	((K01490 (K01081,K19970,K03787,K18550)),((K01081,K19970,K11751,K03787,K02566,K08693) (K01488,K19572,K05810))) (K03783,K03784,K09913,K05810) (K00106,K00087+K13479+K13480,K13481+K13482,K11177+K11178+K13483)	0.333333	FALSE	0.5	FALSE	NA	No enzymes unique to module	NA	K05810	954	K05810 is present in multiple modules: M00958/M00959/M00034
M00959	Hi1A_bin.23.fa	Guanine ribonucleotide degradation, GMP => Urate	Pathway modules	Nucleotide metabolism	Purine metabolism	(K01081,K19970,K11751,K03787,K02566,K08693,K20881) (K03783,K03784,K09913,K05810) K01487 (K00106,K00087+K13479+K13480,K13481+K13482,K11177+K11178+K13483)	0.25	FALSE	0.25	FALSE	NA	No enzymes unique to module	NA	K05810	954	K05810 is present in multiple modules: M00958/M00959/M00034
M00052	Hi1A_bin.23.fa	Pyrimidine ribonucleotide biosynthesis, UMP => UDP/UTP,CDP/CTP	Pathway modules	Nucleotide metabolism	Pyrimidine metabolism	(K13800,K13809,K09903) (K00940,K18533) K01937	0.333333	FALSE	0.333333	FALSE	1	K09903	1	K09903	237	None
M00938	Hi1A_bin.23.fa	Pyrimidine deoxyribonucleotide biosynthesis, UDP => dTTP	Pathway modules	Nucleotide metabolism	Pyrimidine metabolism	(K00525+K00526,K10807+K10808) (K00940,K18533) K01520 (K00560,K13998,K03465) K00943	0.2	FALSE	0.2	FALSE	1	K00560	2	K00560,K00560	695472	None
M00018	Hi1A_bin.23.fa	Threonine biosynthesis, aspartate => homoserine => threonine	Pathway modules	Amino acid metabolism	Serine and threonine metabolism	(K00928,K12524,K12525,K12526) K00133 (K00003,K12524,K12525) (K00872,K02204,K02203) K01733	0.2	FALSE	0.2	FALSE	NA	No enzymes unique to module	NA	K00133	355	K00133 is present in multiple modules: M00018/M00033/M00017/M00016/M00525/M00526/M00527
M00033	Hi1A_bin.23.fa	Ectoine biosynthesis, aspartate => ectoine	Pathway modules	Amino acid metabolism	Serine and threonine metabolism	K00928 K00133 K00836 K06718 K06720	0.2	FALSE	0.2	FALSE	NA	No enzymes unique to module	NA	K00133	355	K00133 is present in multiple modules: M00018/M00033/M00017/M00016/M00525/M00526/M00527
M00017	Hi1A_bin.23.fa	Methionine biosynthesis, aspartate => homoserine => methionine	Pathway modules	Amino acid metabolism	Cysteine and methionine metabolism	(K00928,K12524,K12525) K00133 (K00003,K12524,K12525) (K00651,K00641) K01739 (K01760,K14155) (K00548,K24042,K00549)	0.142857	FALSE	0.142857	FALSE	NA	No enzymes unique to module	NA	K00133	355	K00133 is present in multiple modules: M00018/M00033/M00017/M00016/M00525/M00526/M00527
M00034	Hi1A_bin.23.fa	Methionine salvage pathway	Pathway modules	Amino acid metabolism	Cysteine and methionine metabolism	K00789 K01611 K00797 ((K01243,K01244) K00899,(K00772,K05810)) K08963 (K16054,K08964 (K09880,K08965 K08966)) K08967 (K00815,K08969,K23977,K00832,K00838)	0.125	FALSE	0.125	FALSE	NA	No enzymes unique to module	NA	K05810	954	K05810 is present in multiple modules: M00958/M00959/M00034
M00035	Hi1A_bin.23.fa	Methionine degradation	Pathway modules	Amino acid metabolism	Cysteine and methionine metabolism	K00789 (K00552,K00558,K17398,K17399) K01251 (K01697,K10150)	0.25	FALSE	0.25	FALSE	1	K00558	10	K00558,K00558,K00558,K00558,K00558,K00558,K00558,K00558,K00558,K00558	1.39161e+38	None
M00019	Hi1A_bin.23.fa	Valine/isoleucine biosynthesis, pyruvate => valine / 2-oxobutanoate => isoleucine	Pathway modules	Amino acid metabolism	Branched-chain amino acid metabolism	K01652+(K01653,K11258) K00053 K01687 K00826	0.25	FALSE	0.25	FALSE	NA	No enzymes unique to module	NA	K00826	1941	K00826 is present in multiple modules: M00019/M00570/M00036/M00119
M00570	Hi1A_bin.23.fa	Isoleucine biosynthesis, threonine => 2-oxobutanoate => isoleucine	Pathway modules	Amino acid metabolism	Branched-chain amino acid metabolism	(K17989,K01754) K01652+(K01653,K11258) K00053 K01687 K00826	0.2	FALSE	0.2	FALSE	NA	No enzymes unique to module	NA	K00826	1941	K00826 is present in multiple modules: M00019/M00570/M00036/M00119
M00036	Hi1A_bin.23.fa	Leucine degradation, leucine => acetoacetate + acetyl-CoA	Pathway modules	Amino acid metabolism	Branched-chain amino acid metabolism	K00826 ((K00166+K00167,K11381)+K09699+K00382) (K00253,K00249) (K01968+K01969) (K05607,K13766) K01640	0.166667	FALSE	0.166667	FALSE	NA	No enzymes unique to module	NA	K00826	1941	K00826 is present in multiple modules: M00019/M00570/M00036/M00119
M00016	Hi1A_bin.23.fa	Lysine biosynthesis, succinyl-DAP pathway, aspartate => lysine	Pathway modules	Amino acid metabolism	Lysine metabolism	(K00928,K12524,K12525,K12526) K00133 K01714 K00215 K00674 (K00821,K14267) K01439 K01778 (K01586,K12526)	0.222222	FALSE	0.222222	FALSE	NA	No enzymes unique to module	NA	K00133,K01714	355828	K01714 is present in multiple modules: M00016/M00525/M00526/M00527,K00133 is present in multiple modules: M00018/M00033/M00017/M00016/M00525/M00526/M00527
M00525	Hi1A_bin.23.fa	Lysine biosynthesis, acetyl-DAP pathway, aspartate => lysine	Pathway modules	Amino acid metabolism	Lysine metabolism	K00928 K00133 K01714 K00215 K05822 K00841 K05823 K01778 K01586	0.222222	FALSE	0.222222	FALSE	NA	No enzymes unique to module	NA	K00133,K01714	355828	K01714 is present in multiple modules: M00016/M00525/M00526/M00527,K00133 is present in multiple modules: M00018/M00033/M00017/M00016/M00525/M00526/M00527
M00526	Hi1A_bin.23.fa	Lysine biosynthesis, DAP dehydrogenase pathway, aspartate => lysine	Pathway modules	Amino acid metabolism	Lysine metabolism	(K00928,K12524,K12525,K12526) K00133 K01714 K00215 K03340 (K01586,K12526)	0.333333	FALSE	0.333333	FALSE	NA	No enzymes unique to module	NA	K00133,K01714	355828	K01714 is present in multiple modules: M00016/M00525/M00526/M00527,K00133 is present in multiple modules: M00018/M00033/M00017/M00016/M00525/M00526/M00527
M00527	Hi1A_bin.23.fa	Lysine biosynthesis, DAP aminotransferase pathway, aspartate => lysine	Pathway modules	Amino acid metabolism	Lysine metabolism	(K00928,K12524,K12525,K12526) K00133 K01714 K00215 K10206 K01778 (K01586,K12526)	0.285714	FALSE	0.285714	FALSE	NA	No enzymes unique to module	NA	K00133,K01714	355828	K01714 is present in multiple modules: M00016/M00525/M00526/M00527,K00133 is present in multiple modules: M00018/M00033/M00017/M00016/M00525/M00526/M00527
M00133	Hi1A_bin.23.fa	Polyamine biosynthesis, arginine => agmatine => putrescine => spermidine	Pathway modules	Amino acid metabolism	Polyamine biosynthesis	(K01583,K01584,K01585,K02626) K01480 K01611 K00797	0.5	FALSE	0.5	FALSE	1	K01480,K01585	1,1	K01480,K01585	208210	None
M00026	Hi1A_bin.23.fa	Histidine biosynthesis, PRPP => histidine	Pathway modules	Amino acid metabolism	Histidine metabolism	(K00765-K02502) (K01523 K01496,K11755,K14152) (K01814,K24017) (K02501+K02500,K01663) ((K01693 K00817 (K04486,K05602,K18649)),(K01089 K00817)) (K00013,K14152)	0.666667	FALSE	0.785714	TRUE	1	K00013,K00765,K00817,K01089,K01814,K02501	1,1,1,1,1,1	K00013,K00765,K00817,K01089,K01814,K02501	6.82682e+17	None
M00045	Hi1A_bin.23.fa	Histidine degradation, histidine => N-formiminoglutamate => glutamate	Pathway modules	Amino acid metabolism	Histidine metabolism	K01745 K01712 K01468 (K01479,K00603,K13990,(K05603 K01458))	0.25	FALSE	0.25	FALSE	1	K01745	1	K01745	1227	None
M00055	Hi1A_bin.23.fa	N-glycan precursor biosynthesis	Pathway modules	Glycan metabolism	Glycan biosynthesis	K01001 (K07432+K07441) K03842 K03843 K03844 K03845 K03846 K03847 K03846 K00729 K03848 K03849 K03850	0	FALSE	0.0384615	FALSE	1	K07441	1	K07441	664	None
M00059	Hi1A_bin.23.fa	Glycosaminoglycan biosynthesis, heparan sulfate backbone	Pathway modules	Glycan metabolism	Glycosaminoglycan metabolism	(K02369,K02370) (K02366,K02367) (K02368,K02370) (K02576,K02577,K02578,K02579) K01793	0.2	FALSE	0.2	FALSE	1	K01793	1	K01793	1738	None
M00078	Hi1A_bin.23.fa	Heparan sulfate degradation	Pathway modules	Glycan metabolism	Glycosaminoglycan metabolism	(K07964,K07965) K01136 K01217 K01565 K10532 K01205 -- K01195 K01137	0.111111	FALSE	0.111111	FALSE	1	K01205	1	K01205	516	'--' steps are assumed incomplete
M00060	Hi1A_bin.23.fa	KDO2-lipid A biosynthesis, Raetz pathway, LpxL-LpxM type	Pathway modules	Glycan metabolism	Lipopolysaccharide metabolism	K00677 K02535 K02536 (K03269,K09949) K00748 K00912 K02527 K02517 K02560	0.333333	FALSE	0.333333	FALSE	NA	No enzymes unique to module	NA	K00677,K02536,K03269	7247221464	K02536 is present in multiple modules: M00060/M00866,K00677 is present in multiple modules: M00060/M00866,K03269 is present in multiple modules: M00060/M00866
M00866	Hi1A_bin.23.fa	KDO2-lipid A biosynthesis, Raetz pathway, non-LpxL-LpxM type	Pathway modules	Glycan metabolism	Lipopolysaccharide metabolism	K00677 (K02535,K16363) K02536 (K03269,K09949) K00748 K00912 K02527 K02517 K09778	0.444444	FALSE	0.444444	FALSE	NA	No enzymes unique to module	NA	K00677,K02536,K03269,K16363	7247221464723	K02536 is present in multiple modules: M00060/M00866,K16363 is present in multiple modules: M00083/M00866,K00677 is present in multiple modules: M00060/M00866,K03269 is present in multiple modules: M00060/M00866
M00063	Hi1A_bin.23.fa	CMP-KDO biosynthesis	Pathway modules	Glycan metabolism	Lipopolysaccharide metabolism	K06041 K01627 K03270 K00979	0.5	FALSE	0.5	FALSE	1	K00979,K01627	1,1	K00979,K01627	1033108	None
M00064	Hi1A_bin.23.fa	ADP-L-glycero-D-manno-heptose biosynthesis	Pathway modules	Glycan metabolism	Lipopolysaccharide metabolism	K03271 (K03272,K21344) K03273 (K03272,K21345) K03274	0.2	FALSE	0.2	FALSE	1	K03271	1	K03271	1467	None
M00923	Hi1A_bin.23.fa	UDP-L-FucNAm biosynthesis	Pathway modules	Glycan metabolism	Lipopolysaccharide metabolism	K15894 K19068 K24258 K24259	0.75	TRUE	0.75	TRUE	1	K15894,K19068,K24258	2,1,2	K15894,K15894,K19068,K24258,K24258	1.68318e+19	None
M00127	Hi1A_bin.23.fa	Thiamine biosynthesis, prokaryotes, AIR (+ DXP/tyrosine) => TMP/TPP	Pathway modules	Metabolism of cofactors and vitamins	Cofactor and vitamin metabolism	K03148+K03154 K03151 K03150 K03149 K03147 ((K00941 K00788),K14153,K21219) K00946	0.285714	FALSE	0.285714	FALSE	1	K03150	1	K00946,K03150	395403	K00946 is present in multiple modules: M00127/M00895/M00896
M00895	Hi1A_bin.23.fa	Thiamine biosynthesis, prokaryotes, AIR (+ DXP/glycine) => TMP/TPP	Pathway modules	Metabolism of cofactors and vitamins	Cofactor and vitamin metabolism	K03148+K03154 K03151 K03153 K03149 K10810 K03147 K00941 K00788 K00946	0.111111	FALSE	0.111111	FALSE	NA	No enzymes unique to module	NA	K00946	395	K00946 is present in multiple modules: M00127/M00895/M00896
M00896	Hi1A_bin.23.fa	Thiamine biosynthesis, archaea, AIR (+ NAD+) => TMP/TPP	Pathway modules	Metabolism of cofactors and vitamins	Cofactor and vitamin metabolism	K22699 K03147 (K00941 (K00788,K21220),K21219) K00946	0.25	FALSE	0.25	FALSE	NA	No enzymes unique to module	NA	K00946	395	K00946 is present in multiple modules: M00127/M00895/M00896
M00115	Hi1A_bin.23.fa	NAD biosynthesis, aspartate => quinolinate => NAD	Pathway modules	Metabolism of cofactors and vitamins	Cofactor and vitamin metabolism	(K00278,K06989) K03517 K00767 (K00969,K06210) (K01916,K01950)	0.2	FALSE	0.2	FALSE	NA	No enzymes unique to module	NA	K00969	203	K00969 is present in multiple modules: M00115/M00912
M00912	Hi1A_bin.23.fa	NAD biosynthesis, tryptophan => quinolinate => NAD	Pathway modules	Metabolism of cofactors and vitamins	Cofactor and vitamin metabolism	(K00453,K00463) (K01432,K14263,K07130) K00486 K01556 K00452 K00767 (K00969,K06210) (K01916,K01950)	0.125	FALSE	0.125	FALSE	NA	No enzymes unique to module	NA	K00969	203	K00969 is present in multiple modules: M00115/M00912
M00119	Hi1A_bin.23.fa	Pantothenate biosynthesis, valine/L-aspartate => pantothenate	Pathway modules	Metabolism of cofactors and vitamins	Cofactor and vitamin metabolism	K00826 K00606 K00077 K01579 (K01918,K13799)	0.2	FALSE	0.2	FALSE	NA	No enzymes unique to module	NA	K00826	1941	K00826 is present in multiple modules: M00019/M00570/M00036/M00119
M00572	Hi1A_bin.23.fa	Pimeloyl-ACP biosynthesis, BioC-BioH pathway, malonyl-ACP => pimeloyl-ACP	Pathway modules	Metabolism of cofactors and vitamins	Cofactor and vitamin metabolism	K02169 (K00647,K09458) K00059 K02372 K00208 (K02170,K09789,K19560,K19561)	0.333333	FALSE	0.333333	FALSE	NA	No enzymes unique to module	NA	K02372,K09458	723388	K09458 is present in multiple modules: M00083/M00873/M00874/M00572,K02372 is present in multiple modules: M00083/M00572
M00123	Hi1A_bin.23.fa	Biotin biosynthesis, pimeloyl-ACP/CoA => biotin	Pathway modules	Metabolism of cofactors and vitamins	Cofactor and vitamin metabolism	K00652 ((K00833,K19563) K01935,K19562) K01012	0.333333	FALSE	0.333333	FALSE	NA	No enzymes unique to module	NA	K01012	1336	K01012 is present in multiple modules: M00123/M00950/M00573/M00577
M00950	Hi1A_bin.23.fa	Biotin biosynthesis, BioU pathway, pimeloyl-ACP/CoA => biotin	Pathway modules	Metabolism of cofactors and vitamins	Cofactor and vitamin metabolism	K00652 K25570 K01935 K01012	0.25	FALSE	0.25	FALSE	NA	No enzymes unique to module	NA	K01012	1336	K01012 is present in multiple modules: M00123/M00950/M00573/M00577
M00573	Hi1A_bin.23.fa	Biotin biosynthesis, BioI pathway, long-chain-acyl-ACP => pimeloyl-ACP => biotin	Pathway modules	Metabolism of cofactors and vitamins	Cofactor and vitamin metabolism	K16593 K00652 K19563 K01935 K01012	0.2	FALSE	0.2	FALSE	NA	No enzymes unique to module	NA	K01012	1336	K01012 is present in multiple modules: M00123/M00950/M00573/M00577
M00577	Hi1A_bin.23.fa	Biotin biosynthesis, BioW pathway, pimelate => pimeloyl-CoA => biotin	Pathway modules	Metabolism of cofactors and vitamins	Cofactor and vitamin metabolism	K01906 K00652 (K00833,K19563) K01935 K01012	0.2	FALSE	0.2	FALSE	NA	No enzymes unique to module	NA	K01012	1336	K01012 is present in multiple modules: M00123/M00950/M00573/M00577
M00126	Hi1A_bin.23.fa	Tetrahydrofolate biosynthesis, GTP => THF	Pathway modules	Metabolism of cofactors and vitamins	Cofactor and vitamin metabolism	(K01495,K09007,K22391) (K01077,K01113,(K08310,K19965)) ((K13939,(K13940,K01633 K00950) K00796),(K01633 K13941)) (K11754,K20457) (K00287,K13998)	0.4	FALSE	0.571429	FALSE	1	K00796,K22391	1,2	K00287,K00796,K01495,K01495,K01633,K22391,K22391	4.73113e+24	K01495 is present in multiple modules: M00126/M00841/M00842/M00843,K01633 is present in multiple modules: M00126/M00840,K00287 is present in multiple modules: M00126/M00840
M00840	Hi1A_bin.23.fa	Tetrahydrofolate biosynthesis, mediated by ribA and trpF, GTP => THF	Pathway modules	Metabolism of cofactors and vitamins	Cofactor and vitamin metabolism	K14652 K22100 -- K01633 K13941 K22099 K00287	0.285714	FALSE	0.285714	FALSE	NA	No enzymes unique to module	NA	K00287,K01633	473378	K01633 is present in multiple modules: M00126/M00840,K00287 is present in multiple modules: M00126/M00840,'--' steps are assumed incomplete
M00841	Hi1A_bin.23.fa	Tetrahydrofolate biosynthesis, mediated by PTPS, GTP => THF	Pathway modules	Metabolism of cofactors and vitamins	Cofactor and vitamin metabolism	K01495 K22101 K13941 K11754 K13998	0.2	FALSE	0.2	FALSE	NA	No enzymes unique to module	NA	K01495,K01495	1656758	K01495 is present in multiple modules: M00126/M00841/M00842/M00843
M00842	Hi1A_bin.23.fa	Tetrahydrobiopterin biosynthesis, GTP => BH4	Pathway modules	Metabolism of cofactors and vitamins	Cofactor and vitamin metabolism	K01495 K01737 K00072	0.333333	FALSE	0.333333	FALSE	NA	No enzymes unique to module	NA	K01495,K01495	1656758	K01495 is present in multiple modules: M00126/M00841/M00842/M00843
M00843	Hi1A_bin.23.fa	L-threo-Tetrahydrobiopterin biosynthesis, GTP => L-threo-BH4	Pathway modules	Metabolism of cofactors and vitamins	Cofactor and vitamin metabolism	K01495 K01737 K17745	0.333333	FALSE	0.333333	FALSE	NA	No enzymes unique to module	NA	K01495,K01495	1656758	K01495 is present in multiple modules: M00126/M00841/M00842/M00843
M00121	Hi1A_bin.23.fa	Heme biosynthesis, plants and bacteria, glutamate => heme	Pathway modules	Metabolism of cofactors and vitamins	Cofactor and vitamin metabolism	K01885 K02492 K01845 K01698 K01749 (K01719,K13542,K13543) K01599 (K00228,K02495) (K00230,K00231,K08973) K01772	0.2	FALSE	0.2	FALSE	1	K01885,K02495	1,1	K01885,K02495	241225	None
M00096	Hi1A_bin.23.fa	C5 isoprenoid biosynthesis, non-mevalonate pathway	Pathway modules	Biosynthesis of terpenoids and polyketides	Terpenoid backbone biosynthesis	K01662 K00099 (K00991,K12506) K00919 (K01770,K12506) K03526 K03527 K01823	0.25	FALSE	0.25	FALSE	1	K01662,K03526	1,1	K01662,K03526	238373	None
M00039	Hi1A_bin.23.fa	Monolignol biosynthesis, phenylalanine/tyrosine => monolignol	Pathway modules	Biosynthesis of other secondary metabolites	Biosynthesis of phytochemical compounds	(K10775,K13064) K00487 K01904 K13065 K09754 K00588 K09753 K09755 K13066 (K00083,K22395)	0.1	FALSE	0.1	FALSE	1	K00588	1	K00588	56	None
M00848	Hi1A_bin.23.fa	Aurachin biosynthesis, anthranilate => aurachin A	Pathway modules	Biosynthesis of other secondary metabolites	Biosynthesis of other antibiotics	K09460 K02078+K14245+K14246+K22798 K22799 K22800 K21272 K21271 K22801 K22802	0	FALSE	0.03125	FALSE	1	K02078	2	K02078,K02078	3871145	No KOfam profile for K22799,No KOfam profile for K21271,No KOfam profile for K22801,No KOfam profile for K14246,No KOfam profile for K22798,No KOfam profile for K14245,No KOfam profile for K22802,No KOfam profile for K22800,No KOfam profile for K09460,No KOfam profile for K21272
M00878	Hi1A_bin.23.fa	Phenylacetate degradation, phenylaxetate => acetyl-CoA/succinyl-CoA	Pathway modules	Xenobiotics biodegradation	Aromatics degradation	K01912 K02609+K02610+K02611+K02612+K02613 K15866 K02618 K02615 K01692 K00074	0.142857	FALSE	0.142857	FALSE	1	K01912	1	K01912	1069	None
M00575	Hi1A_bin.23.fa	Pertussis pathogenicity signature, T1SS	Signature modules	Gene set	Pathogenicity	K22944 K11004 K07389 K11003 K12340	0.2	FALSE	0.2	FALSE	NA	No enzymes unique to module	NA	K12340,K12340	502509	K12340 is present in multiple modules: M00575/M00696/M00697
M00860	Hi1A_bin.23.fa	Bacillus anthracis pathogenicity signature, polyglutamic acid capsule biosynthesis	Signature modules	Gene set	Pathogenicity	K22976 K22977 K22980 K07282 K22116 K01932 K22981	0.142857	FALSE	0.142857	FALSE	1	K07282	1	K07282	1556	None
M00651	Hi1A_bin.23.fa	Vancomycin resistance, D-Ala-D-Lac type	Signature modules	Gene set	Drug resistance	(K18345 K18344 K07260 K18346),(K18351 K18352 K18354 K18353) (K18347 K15739 K08641)	0	FALSE	0.142857	FALSE	1	K18353	1	K18353	344	None
M00725	Hi1A_bin.23.fa	Cationic antimicrobial peptide (CAMP) resistance, dltABCD operon	Signature modules	Gene set	Drug resistance	K19077 K19078 K03367+K03739+K14188+K03740	0	FALSE	0.166667	FALSE	1	K03367,K14188	2,1	K03367,K03367,K14188	114612741276	None
M00718	Hi1A_bin.23.fa	Multidrug resistance, efflux pump MexAB-OprM	Signature modules	Gene set	Drug resistance	K18131 K03585+K18138+K18139	0	FALSE	0.166667	FALSE	1	K03585	1	K03585	510	None
M00696	Hi1A_bin.23.fa	Multidrug resistance, efflux pump AcrEF-TolC	Signature modules	Gene set	Drug resistance	K18140 K18141+K18142+K12340	0	FALSE	0.166667	FALSE	NA	No enzymes unique to module	NA	K12340,K12340	502509	K12340 is present in multiple modules: M00575/M00696/M00697
M00697	Hi1A_bin.23.fa	Multidrug resistance, efflux pump MdtEF-TolC	Signature modules	Gene set	Drug resistance	K07690 K18898+K18899+K12340	0	FALSE	0.166667	FALSE	NA	No enzymes unique to module	NA	K12340,K12340	502509	K12340 is present in multiple modules: M00575/M00696/M00697
M00611	Hi1A_bin.23.fa	Oxygenic photosynthesis in plants and cyanobacteria	Signature modules	Module set	Metabolic capacity	(M00161,M00163) M00165	0	FALSE	0.181818	FALSE	NA	No enzymes unique to module	NA	K00927,K01624,K01808	368367371	K01808 is present in multiple modules: M00004/M00007/M00165/M00167/M00611/M00612,K00927 is present in multiple modules: M00001/M00002/M00003/M00308/M00552/M00165/M00166/M00611/M00612,K01624 is present in multiple modules: M00001/M00003/M00165/M00167/M00345/M00344/M00611/M00612
M00612	Hi1A_bin.23.fa	Anoxygenic photosynthesis in purple bacteria	Signature modules	Module set	Metabolic capacity	M00597 M00165	0	FALSE	0.181818	FALSE	NA	No enzymes unique to module	NA	K00927,K01624,K01808	368367371	K01808 is present in multiple modules: M00004/M00007/M00165/M00167/M00611/M00612,K00927 is present in multiple modules: M00001/M00002/M00003/M00308/M00552/M00165/M00166/M00611/M00612,K01624 is present in multiple modules: M00001/M00003/M00165/M00167/M00345/M00344/M00611/M00612
M00614	Hi1A_bin.23.fa	Anoxygenic photosynthesis in green sulfur bacteria	Signature modules	Module set	Metabolic capacity	M00598 M00173	0	FALSE	0.1	FALSE	NA	No enzymes unique to module	NA	K00024,K00174,K00175	89713431342	K00024 is present in multiple modules: M00009/M00011/M00012/M00740/M00168/M00173/M00374/M00620/M00346/M00614,K00175 is present in multiple modules: M00009/M00011/M00173/M00620/M00614,K00174 is present in multiple modules: M00009/M00011/M00173/M00620/M00614
M00001	Hi1A_bin.25.fa	Glycolysis (Embden-Meyerhof pathway), glucose => pyruvate	Pathway modules	Carbohydrate metabolism	Central carbohydrate metabolism	(K00844,K12407,K00845,K25026,K00886,K08074,K00918) (K01810,K06859,K13810,K15916) (K00850,K16370,K21071,K00918) (K01623,K01624,K11645,K16305,K16306) K01803 ((K00134,K00150) K00927,K11389) (K01834,K15633,K15634,K15635) K01689 (K00873,K12406)	1	TRUE	1	TRUE	NA	No enzymes unique to module	NA	K00134,K00850,K00873,K00873,K00927,K01624,K01689,K01803,K01810,K01834,K15633,K25026	9.43113e+41	K01803 is present in multiple modules: M00001/M00002/M00003,K00134 is present in multiple modules: M00001/M00002/M00003/M00308/M00552/M00165/M00166/M00611/M00612,K01834 is present in multiple modules: M00001/M00002/M00003,K00850 is present in multiple modules: M00001/M00345,K25026 is present in multiple modules: M00001/M00549/M00909,K01624 is present in multiple modules: M00001/M00003/M00165/M00167/M00345/M00344/M00611/M00612,K00927 is present in multiple modules: M00001/M00002/M00003/M00308/M00552/M00165/M00166/M00611/M00612,K01689 is present in multiple modules: M00001/M00002/M00003/M00346,K01810 is present in multiple modules: M00001/M00004/M00892/M00909,K15633 is present in multiple modules: M00001/M00002/M00003,K00873 is present in multiple modules: M00001/M00002
M00002	Hi1A_bin.25.fa	Glycolysis, core module involving three-carbon compounds	Pathway modules	Carbohydrate metabolism	Central carbohydrate metabolism	K01803 ((K00134,K00150) K00927,K11389) (K01834,K15633,K15634,K15635) K01689 (K00873,K12406)	1	TRUE	1	TRUE	NA	No enzymes unique to module	NA	K00134,K00873,K00873,K00927,K01689,K01803,K01834,K15633	9.43113e+27	K01803 is present in multiple modules: M00001/M00002/M00003,K00134 is present in multiple modules: M00001/M00002/M00003/M00308/M00552/M00165/M00166/M00611/M00612,K01834 is present in multiple modules: M00001/M00002/M00003,K00927 is present in multiple modules: M00001/M00002/M00003/M00308/M00552/M00165/M00166/M00611/M00612,K01689 is present in multiple modules: M00001/M00002/M00003/M00346,K15633 is present in multiple modules: M00001/M00002/M00003,K00873 is present in multiple modules: M00001/M00002
M00003	Hi1A_bin.25.fa	Gluconeogenesis, oxaloacetate => fructose-6P	Pathway modules	Carbohydrate metabolism	Central carbohydrate metabolism	(K01596,K01610) K01689 (K01834,K15633,K15634,K15635) K00927 (K00134,K00150) K01803 ((K01623,K01624,K11645) (K03841,K02446,K11532,K01086,K04041),K01622)	0.857143	TRUE	0.875	TRUE	NA	No enzymes unique to module	NA	K00134,K00927,K01624,K01689,K01803,K01834,K04041,K15633	9.43276e+26	K01803 is present in multiple modules: M00001/M00002/M00003,K00134 is present in multiple modules: M00001/M00002/M00003/M00308/M00552/M00165/M00166/M00611/M00612,K01834 is present in multiple modules: M00001/M00002/M00003,K01624 is present in multiple modules: M00001/M00003/M00165/M00167/M00345/M00344/M00611/M00612,K00927 is present in multiple modules: M00001/M00002/M00003/M00308/M00552/M00165/M00166/M00611/M00612,K01689 is present in multiple modules: M00001/M00002/M00003/M00346,K04041 is present in multiple modules: M00003/M00611/M00612,K15633 is present in multiple modules: M00001/M00002/M00003
M00307	Hi1A_bin.25.fa	Pyruvate oxidation, pyruvate => acetyl-CoA	Pathway modules	Carbohydrate metabolism	Central carbohydrate metabolism	((K00163,K00161+K00162)+K00627+K00382-K13997),K00169+K00170+K00171+(K00172,K00189),K03737	1	TRUE	1	TRUE	NA	No enzymes unique to module	NA	K00382,K03737	748888	K00382 is present in multiple modules: M00307/M00009/M00011/M00532/M00621/M00036/M00032,K03737 is present in multiple modules: M00307/M00173/M00614
M00009	Hi1A_bin.25.fa	Citrate cycle (TCA cycle, Krebs cycle)	Pathway modules	Carbohydrate metabolism	Central carbohydrate metabolism	(K01647,K05942) (K01681,K01682) (K00031,K00030) ((K00164+K00658,K01616)+K00382,K00174+K00175-K00177-K00176) (K01902+K01903,K01899+K01900,K18118) (K00234+K00235+K00236+(K00237,K25801),K00239+K00240+K00241-(K00242,K18859,K18860),K00244+K00245+K00246-K00247) (K01676,K01679,K01677+K01678) (K00026,K00025,K00024,K00116)	0.25	FALSE	0.3125	FALSE	NA	No enzymes unique to module	NA	K00030,K00031,K00382,K01647	978978748979	K00382 is present in multiple modules: M00307/M00009/M00011/M00532/M00621/M00036/M00032,K00030 is present in multiple modules: M00009/M00010,K01647 is present in multiple modules: M00009/M00010/M00012/M00740,K00031 is present in multiple modules: M00009/M00010/M00740/M00173/M00614
M00010	Hi1A_bin.25.fa	Citrate cycle, first carbon oxidation, oxaloacetate => 2-oxoglutarate	Pathway modules	Carbohydrate metabolism	Central carbohydrate metabolism	(K01647,K05942) (K01681,K01682) (K00031,K00030)	0.666667	FALSE	0.666667	FALSE	NA	No enzymes unique to module	NA	K00030,K00031,K01647	978978979	K00030 is present in multiple modules: M00009/M00010,K01647 is present in multiple modules: M00009/M00010/M00012/M00740,K00031 is present in multiple modules: M00009/M00010/M00740/M00173/M00614
M00011	Hi1A_bin.25.fa	Citrate cycle, second carbon oxidation, 2-oxoglutarate => oxaloacetate	Pathway modules	Carbohydrate metabolism	Central carbohydrate metabolism	((K00164+K00658,K01616)+K00382,K00174+K00175-K00177-K00176) (K01902+K01903,K01899+K01900,K18118) (K00234+K00235+K00236+(K00237,K25801),K00239+K00240+K00241-(K00242,K18859,K18860),K00244+K00245+K00246-K00247) (K01676,K01679,K01677+K01678) (K00026,K00025,K00024,K00116)	0	FALSE	0.1	FALSE	NA	No enzymes unique to module	NA	K00382	748	K00382 is present in multiple modules: M00307/M00009/M00011/M00532/M00621/M00036/M00032
M00004	Hi1A_bin.25.fa	Pentose phosphate pathway (Pentose phosphate cycle)	Pathway modules	Carbohydrate metabolism	Central carbohydrate metabolism	(K13937,((K00036,K19243) (K01057,K07404))) K00033 K01783 (K01807,K01808) K00615 ((K00616 (K01810,K06859,K15916)),K13810)	0.333333	FALSE	0.428571	FALSE	NA	No enzymes unique to module	NA	K01783,K01808,K01810	2631314866	K01808 is present in multiple modules: M00004/M00007/M00165/M00167/M00611/M00612,K01783 is present in multiple modules: M00004/M00007,K01810 is present in multiple modules: M00001/M00004/M00892/M00909
M00007	Hi1A_bin.25.fa	Pentose phosphate pathway, non-oxidative phase, fructose 6P => ribose 5P	Pathway modules	Carbohydrate metabolism	Central carbohydrate metabolism	K00615 (K00616,K13810) K01783 (K01807,K01808)	0.5	FALSE	0.5	FALSE	NA	No enzymes unique to module	NA	K01783,K01808	2631314	K01808 is present in multiple modules: M00004/M00007/M00165/M00167/M00611/M00612,K01783 is present in multiple modules: M00004/M00007
M00005	Hi1A_bin.25.fa	PRPP biosynthesis, ribose 5P => PRPP	Pathway modules	Carbohydrate metabolism	Central carbohydrate metabolism	K00948	1	TRUE	1	TRUE	1	K00948	1	K00948	148	None
M00008	Hi1A_bin.25.fa	Entner-Doudoroff pathway, glucose-6P => glyceraldehyde-3P + pyruvate	Pathway modules	Carbohydrate metabolism	Central carbohydrate metabolism	K00036 (K01057,K07404) K01690 K01625	0.25	FALSE	0.25	FALSE	NA	No enzymes unique to module	NA	K01625	1377	K01625 is present in multiple modules: M00008/M00308/M00631/M00061
M00308	Hi1A_bin.25.fa	Semi-phosphorylative Entner-Doudoroff pathway, gluconate => glycerate-3P	Pathway modules	Carbohydrate metabolism	Central carbohydrate metabolism	K05308 K00874 K01625 (K00134 K00927,K00131,K18978)	0.75	TRUE	0.8	TRUE	NA	No enzymes unique to module	NA	K00134,K00874,K00874,K00927,K01625	9.43125e+17	K01625 is present in multiple modules: M00008/M00308/M00631/M00061,K00134 is present in multiple modules: M00001/M00002/M00003/M00308/M00552/M00165/M00166/M00611/M00612,K00874 is present in multiple modules: M00308/M00631/M00061,K00927 is present in multiple modules: M00001/M00002/M00003/M00308/M00552/M00165/M00166/M00611/M00612
M00631	Hi1A_bin.25.fa	D-Galacturonate degradation (bacteria), D-galacturonate => pyruvate + D-glyceraldehyde 3P	Pathway modules	Carbohydrate metabolism	Other carbohydrate metabolism	K01812 K00041 (K01685,K16849+K16850) K00874 (K01625,K17463)	0.6	FALSE	0.6	FALSE	NA	No enzymes unique to module	NA	K00874,K00874,K01625,K01812	125313751377675	K01625 is present in multiple modules: M00008/M00308/M00631/M00061,K00874 is present in multiple modules: M00308/M00631/M00061,K01812 is present in multiple modules: M00631/M00061
M00061	Hi1A_bin.25.fa	D-Glucuronate degradation, D-glucuronate => pyruvate + D-glyceraldehyde 3P	Pathway modules	Carbohydrate metabolism	Other carbohydrate metabolism	K01812 K00040 (K01686,K08323) K00874 (K01625,K17463)	0.8	TRUE	0.8	TRUE	1	K01686	1	K00874,K00874,K01625,K01686,K01812	1.25314e+18	K01625 is present in multiple modules: M00008/M00308/M00631/M00061,K00874 is present in multiple modules: M00308/M00631/M00061,K01812 is present in multiple modules: M00631/M00061
M00632	Hi1A_bin.25.fa	Galactose degradation, Leloir pathway, galactose => alpha-D-glucose-1P	Pathway modules	Carbohydrate metabolism	Other carbohydrate metabolism	K01785 K00849 K00965 K01784	0.75	TRUE	0.75	TRUE	1	K01784,K01785	1,1	K00849,K01784,K01785	23,24,25	K00849 is present in multiple modules: M00632/M00554
M00552	Hi1A_bin.25.fa	D-galactonate degradation, De Ley-Doudoroff pathway, D-galactonate => glycerate-3P	Pathway modules	Carbohydrate metabolism	Other carbohydrate metabolism	K01684 K00883 K01631 K00134 K00927	0.4	FALSE	0.4	FALSE	NA	No enzymes unique to module	NA	K00134,K00927	943276	K00134 is present in multiple modules: M00001/M00002/M00003/M00308/M00552/M00165/M00166/M00611/M00612,K00927 is present in multiple modules: M00001/M00002/M00003/M00308/M00552/M00165/M00166/M00611/M00612
M00854	Hi1A_bin.25.fa	Glycogen biosynthesis, glucose-1P => glycogen/starch	Pathway modules	Carbohydrate metabolism	Other carbohydrate metabolism	(K00963 (K00693+K00750,K16150,K16153,K13679,K20812)),(K00975 (K00703,K13679,K20812)) (K00700,K16149)	1	TRUE	1	TRUE	NA	No enzymes unique to module	NA	K00700,K00703,K00975,K00975	501143014311373	K00975 is present in multiple modules: M00854/M00565,K00700 is present in multiple modules: M00854/M00565,K00703 is present in multiple modules: M00854/M00565
M00855	Hi1A_bin.25.fa	Glycogen degradation, glycogen => glucose-6P	Pathway modules	Carbohydrate metabolism	Other carbohydrate metabolism	(K00688,K16153) (K01196,((K00705,K22451) (K02438,K01200))) (K15779,K01835,K15778)	1	TRUE	1	TRUE	1	K00688,K00705,K01200	2,1,3	K00688,K00688,K00705,K01200,K01200,K01200,K01835	5.00148e+24	K01835 is present in multiple modules: M00855/M00549
M00565	Hi1A_bin.25.fa	Trehalose biosynthesis, D-glucose 1P => trehalose	Pathway modules	Carbohydrate metabolism	Other carbohydrate metabolism	K00975 K00703 (K00700,K16149) K01214 K06044 K01236	0.5	FALSE	0.5	FALSE	NA	No enzymes unique to module	NA	K00700,K00703,K00975,K00975	501143014311373	K00975 is present in multiple modules: M00854/M00565,K00700 is present in multiple modules: M00854/M00565,K00703 is present in multiple modules: M00854/M00565
M00549	Hi1A_bin.25.fa	Nucleotide sugar biosynthesis, glucose => UDP-glucose	Pathway modules	Carbohydrate metabolism	Other carbohydrate metabolism	(K00844,K00845,K25026,K12407,K00886) (K01835,K15779,K15778) (K00963,K12447)	0.666667	FALSE	0.666667	FALSE	NA	No enzymes unique to module	NA	K01835,K25026	12571172	K25026 is present in multiple modules: M00001/M00549/M00909,K01835 is present in multiple modules: M00855/M00549
M00554	Hi1A_bin.25.fa	Nucleotide sugar biosynthesis, galactose => UDP-galactose	Pathway modules	Carbohydrate metabolism	Other carbohydrate metabolism	K00849 K00965	0.5	FALSE	0.5	FALSE	NA	No enzymes unique to module	NA	K00849	23	K00849 is present in multiple modules: M00632/M00554
M00892	Hi1A_bin.25.fa	UDP-N-acetyl-D-glucosamine biosynthesis, eukaryotes, glucose => UDP-GlcNAc	Pathway modules	Carbohydrate metabolism	Other carbohydrate metabolism	(K00844,K12407,K00845) K01810 K00820 K00621 K01836 K00972	0.166667	FALSE	0.166667	FALSE	NA	No enzymes unique to module	NA	K01810	866	K01810 is present in multiple modules: M00001/M00004/M00892/M00909
M00909	Hi1A_bin.25.fa	UDP-N-acetyl-D-glucosamine biosynthesis, prokaryotes, glucose => UDP-GlcNAc	Pathway modules	Carbohydrate metabolism	Other carbohydrate metabolism	(K00845,K25026) (K01810,K13810,K15916) K00820 K03431 K04042	0.6	FALSE	0.6	FALSE	1	K03431	1	K01810,K03431,K25026	8664291172	K25026 is present in multiple modules: M00001/M00549/M00909,K01810 is present in multiple modules: M00001/M00004/M00892/M00909
M00012	Hi1A_bin.25.fa	Glyoxylate cycle	Pathway modules	Carbohydrate metabolism	Other carbohydrate metabolism	K01647 (K01681,K01682) K01637 (K01638,K19282) (K00026,K00025,K00024)	0.2	FALSE	0.2	FALSE	NA	No enzymes unique to module	NA	K01647	979	K01647 is present in multiple modules: M00009/M00010/M00012/M00740
M00740	Hi1A_bin.25.fa	Methylaspartate cycle	Pathway modules	Carbohydrate metabolism	Other carbohydrate metabolism	K01647 K01681 K00031 K00261 K19268+K01846 K04835 K19280 K14449 K19281 K19282 K00024	0.181818	FALSE	0.181818	FALSE	NA	No enzymes unique to module	NA	K00031,K01647	978979	K01647 is present in multiple modules: M00009/M00010/M00012/M00740,K00031 is present in multiple modules: M00009/M00010/M00740/M00173/M00614
M00532	Hi1A_bin.25.fa	Photorespiration	Pathway modules	Carbohydrate metabolism	Other carbohydrate metabolism	(K01601-K01602) K19269 K11517 K03781 K14272 K00600 K00830 (K15893,K15919) K15918 K00281+K00605+K00382+K02437	0	FALSE	0.025	FALSE	NA	No enzymes unique to module	NA	K00382	748	K00382 is present in multiple modules: M00307/M00009/M00011/M00532/M00621/M00036/M00032
M00165	Hi1A_bin.25.fa	Reductive pentose phosphate cycle (Calvin cycle)	Pathway modules	Energy metabolism	Carbon fixation	K00855 (K01601-K01602) K00927 (K05298,K00150,K00134) (K01623,K01624) (K03841,K02446,K11532,K01086) K00615 (K01623,K01624) (K01100,K11532,K01086) K00615 (K01807,K01808)	0.454545	FALSE	0.454545	FALSE	NA	No enzymes unique to module	NA	K00134,K00927,K01624,K01808	9432763461314	K00134 is present in multiple modules: M00001/M00002/M00003/M00308/M00552/M00165/M00166/M00611/M00612,K01808 is present in multiple modules: M00004/M00007/M00165/M00167/M00611/M00612,K01624 is present in multiple modules: M00001/M00003/M00165/M00167/M00345/M00344/M00611/M00612,K00927 is present in multiple modules: M00001/M00002/M00003/M00308/M00552/M00165/M00166/M00611/M00612
M00166	Hi1A_bin.25.fa	Reductive pentose phosphate cycle, ribulose-5P => glyceraldehyde-3P	Pathway modules	Energy metabolism	Carbon fixation	K00855 (K01601-K01602) K00927 (K05298,K00150,K00134)	0.5	FALSE	0.5	FALSE	NA	No enzymes unique to module	NA	K00134,K00927	943276	K00134 is present in multiple modules: M00001/M00002/M00003/M00308/M00552/M00165/M00166/M00611/M00612,K00927 is present in multiple modules: M00001/M00002/M00003/M00308/M00552/M00165/M00166/M00611/M00612
M00167	Hi1A_bin.25.fa	Reductive pentose phosphate cycle, glyceraldehyde-3P => ribulose-5P	Pathway modules	Energy metabolism	Carbon fixation	(K01623,K01624) (K03841,K02446,K11532,K01086) K00615 (K01623,K01624) (K01100,K11532,K01086) K00615 (K01807,K01808)	0.428571	FALSE	0.428571	FALSE	NA	No enzymes unique to module	NA	K01624,K01808	3461314	K01808 is present in multiple modules: M00004/M00007/M00165/M00167/M00611/M00612,K01624 is present in multiple modules: M00001/M00003/M00165/M00167/M00345/M00344/M00611/M00612
M00169	Hi1A_bin.25.fa	CAM (Crassulacean acid metabolism), light	Pathway modules	Energy metabolism	Carbon fixation	K00029 K01006	0.5	FALSE	0.5	FALSE	NA	No enzymes unique to module	NA	K01006	970	K01006 is present in multiple modules: M00169/M00172/M00171/M00173/M00614
M00172	Hi1A_bin.25.fa	C4-dicarboxylic acid cycle, NADP - malic enzyme type	Pathway modules	Energy metabolism	Carbon fixation	K01595 K00051 K00029 K01006	0.25	FALSE	0.25	FALSE	NA	No enzymes unique to module	NA	K01006	970	K01006 is present in multiple modules: M00169/M00172/M00171/M00173/M00614
M00171	Hi1A_bin.25.fa	C4-dicarboxylic acid cycle, NAD - malic enzyme type	Pathway modules	Energy metabolism	Carbon fixation	K01595 K14454 K14455 (K00025,K00026) K00028 (K00814,K14272) K01006	0.142857	FALSE	0.142857	FALSE	NA	No enzymes unique to module	NA	K01006	970	K01006 is present in multiple modules: M00169/M00172/M00171/M00173/M00614
M00173	Hi1A_bin.25.fa	Reductive citrate cycle (Arnon-Buchanan cycle)	Pathway modules	Energy metabolism	Carbon fixation	(K00169+K00170+K00171+K00172,K03737) ((K01007,K01006) K01595,K01959+K01960,K01958) K00024 (K01676,K01679,K01677+K01678) (K00239+K00240-K00241-K00242,K00244+K00245-K00246-K00247,K18556+K18557+K18558+K18559+K18560) (K01902+K01903) (K00174+K00175-K00177-K00176) K00031 (K01681,K01682) (K15230+K15231,K15232+K15233 K15234)	0.2	FALSE	0.272727	FALSE	NA	No enzymes unique to module	NA	K00031,K01006,K03737	978970888	K03737 is present in multiple modules: M00307/M00173/M00614,K01006 is present in multiple modules: M00169/M00172/M00171/M00173/M00614,K00031 is present in multiple modules: M00009/M00010/M00740/M00173/M00614
M00377	Hi1A_bin.25.fa	Reductive acetyl-CoA pathway (Wood-Ljungdahl pathway)	Pathway modules	Energy metabolism	Carbon fixation	K00198 (K05299-K15022,K22015+K25123+K25124) K01938 K01491-K01500 K00297-K25007-K25008 K15023 K14138+K00197+K00194	0.285714	FALSE	0.285714	FALSE	NA	No enzymes unique to module	NA	K01491,K01938	340803	K01938 is present in multiple modules: M00377/M00140/M00618,K01491 is present in multiple modules: M00377/M00140/M00618
M00579	Hi1A_bin.25.fa	Phosphate acetyltransferase-acetate kinase pathway, acetyl-CoA => acetate	Pathway modules	Energy metabolism	Carbon fixation	(K00625,K13788,K15024) K00925	1	TRUE	1	TRUE	NA	No enzymes unique to module	NA	K00925,K15024	986,29	K00925 is present in multiple modules: M00579/M00357/M00617/M00618,K15024 is present in multiple modules: M00579/M00618
M00357	Hi1A_bin.25.fa	Methanogenesis, acetate => methane	Pathway modules	Energy metabolism	Methane metabolism	((K00925 K00625),K01895) (K00193+K00197+K00194) (K00577+K00578+K00579+K00580+K00581-K00582-K00583+K00584) (K00399+K00401+K00402) (K22480+K22481+K22482,K03388+K03389+K03390,K08264+K08265,K03388+K03389+K03390+K14127+(K14126+K14128,K22516+K00125))	0	FALSE	0.166667	FALSE	NA	No enzymes unique to module	NA	K00925	986	K00925 is present in multiple modules: M00579/M00357/M00617/M00618
M00346	Hi1A_bin.25.fa	Formaldehyde assimilation, serine pathway	Pathway modules	Energy metabolism	Methane metabolism	K00600 K00830 K00018 K11529 K01689 K01595 K00024 K08692+K14067 K08691	0.111111	FALSE	0.111111	FALSE	NA	No enzymes unique to module	NA	K01689	1197	K01689 is present in multiple modules: M00001/M00002/M00003/M00346
M00345	Hi1A_bin.25.fa	Formaldehyde assimilation, ribulose monophosphate pathway	Pathway modules	Energy metabolism	Methane metabolism	(((K08093,K13812) K08094),K13831) (K00850,K16370,K21071) K01624	0.666667	FALSE	0.666667	FALSE	NA	No enzymes unique to module	NA	K00850,K01624	1131346	K00850 is present in multiple modules: M00001/M00345,K01624 is present in multiple modules: M00001/M00003/M00165/M00167/M00345/M00344/M00611/M00612
M00344	Hi1A_bin.25.fa	Formaldehyde assimilation, xylulose monophosphate pathway	Pathway modules	Energy metabolism	Methane metabolism	K17100 K00863 K01624 K03841	0.25	FALSE	0.25	FALSE	NA	No enzymes unique to module	NA	K01624	346	K01624 is present in multiple modules: M00001/M00003/M00165/M00167/M00345/M00344/M00611/M00612
M00157	Hi1A_bin.25.fa	F-type ATPase, prokaryotes and chloroplasts	Pathway modules	Energy metabolism	ATP synthesis	K02111+K02112+K02113+K02114+K02115+K02108+K02109+K02110	1	TRUE	1	TRUE	1	K02108,K02109,K02110,K02111,K02112,K02113,K02114,K02115	1,1,1,1,1,1,1,1	K02108,K02109,K02110,K02111,K02112,K02113,K02114,K02115	1.31013e+31	None
M00083	Hi1A_bin.25.fa	Fatty acid biosynthesis, elongation	Pathway modules	Lipid metabolism	Fatty acid metabolism	K00665,(K00667 K00668),K11533,((K00647,K09458) K00059 (K02372,K01716,K16363) (K00208,K02371,K10780,K00209))	0	FALSE	0.25	FALSE	NA	No enzymes unique to module	NA	K00059	13	K00059 is present in multiple modules: M00083/M00874/M00572
M00874	Hi1A_bin.25.fa	Fatty acid biosynthesis in mitochondria, fungi	Pathway modules	Lipid metabolism	Fatty acid metabolism	K11262 K03955+K00645 K09458 K00059 K22541 K07512	0.166667	FALSE	0.166667	FALSE	NA	No enzymes unique to module	NA	K00059	13	K00059 is present in multiple modules: M00083/M00874/M00572
M00089	Hi1A_bin.25.fa	Triacylglycerol biosynthesis	Pathway modules	Lipid metabolism	Lipid metabolism	(K00629,K13506,K13507,K00630,K13508) (K00655,K13509,K13523,K19007,K13513,K13517,K13519,K14674,K22831) (K01080,K15728,K18693) (K11155,K11160,K14456,K22848,K22849)	0.25	FALSE	0.25	FALSE	1	K00655	1	K00655	465	None
M00093	Hi1A_bin.25.fa	Phosphatidylethanolamine (PE) biosynthesis, PA => PS => PE	Pathway modules	Lipid metabolism	Lipid metabolism	K00981 (K00998,K17103) K01613	0.333333	FALSE	0.333333	FALSE	1	K00981	1	K00981	1160	None
M00048	Hi1A_bin.25.fa	De novo purine biosynthesis, PRPP + glutamine => IMP	Pathway modules	Nucleotide metabolism	Purine metabolism	K00764 (K01945,K11787,K11788,K13713) (K00601,K11175,K08289,K11787,K01492) (K01952,(K23269+K23264+K23265),(K23270+K23265)) (K01933,K11787,K11788 (K01587,K11808,K01589 K01588)) (K01923,K01587,K13713) K01756 (K00602,(K01492,K06863 K11176))	0.75	TRUE	0.75	TRUE	1	K00602,K00764,K01588,K01933,K01945,K01952,K11175	1,1,1,1,1,1,1	K00602,K00764,K01588,K01933,K01945,K01952,K11175	3.42148e+21	None
M00050	Hi1A_bin.25.fa	Guanine ribonucleotide biosynthesis, IMP => GDP,GTP	Pathway modules	Nucleotide metabolism	Purine metabolism	K00088 K01951 K00942 (K00940,K18533)	0.75	TRUE	0.75	TRUE	1	K00088,K00942,K01951	1,1,1	K00088,K00942,K01951	347568339	None
M00958	Hi1A_bin.25.fa	Adenine ribonucleotide degradation, AMP => Urate	Pathway modules	Nucleotide metabolism	Purine metabolism	((K01490 (K01081,K19970,K03787,K18550)),((K01081,K19970,K11751,K03787,K02566,K08693) (K01488,K19572,K05810))) (K03783,K03784,K09913,K05810) (K00106,K00087+K13479+K13480,K13481+K13482,K11177+K11178+K13483)	0.333333	FALSE	0.5	FALSE	NA	No enzymes unique to module	NA	K03784,K03787	1192557	K03784 is present in multiple modules: M00958/M00959,K03787 is present in multiple modules: M00958/M00959
M00959	Hi1A_bin.25.fa	Guanine ribonucleotide degradation, GMP => Urate	Pathway modules	Nucleotide metabolism	Purine metabolism	(K01081,K19970,K11751,K03787,K02566,K08693,K20881) (K03783,K03784,K09913,K05810) K01487 (K00106,K00087+K13479+K13480,K13481+K13482,K11177+K11178+K13483)	0.75	TRUE	0.75	TRUE	1	K01487	1	K01487,K03784,K03787	11781192557	K03784 is present in multiple modules: M00958/M00959,K03787 is present in multiple modules: M00958/M00959
M00051	Hi1A_bin.25.fa	De novo pyrimidine biosynthesis, glutamine (+ PRPP) => UMP	Pathway modules	Nucleotide metabolism	Pyrimidine metabolism	(K11540,(K11541 K01465),((K01954,K01955+K01956) (K00609+K00610,K00608) K01465)) (K00226,K00254,K17828) (K13421,K00762 K01591)	0.666667	FALSE	0.833333	TRUE	1	K00609,K00762,K01465,K01591,K01955,K17828	1,1,1,1,1,1	K00609,K00762,K01465,K01591,K01955,K17828	1.45114e+23	None
M00052	Hi1A_bin.25.fa	Pyrimidine ribonucleotide biosynthesis, UMP => UDP/UTP,CDP/CTP	Pathway modules	Nucleotide metabolism	Pyrimidine metabolism	(K13800,K13809,K09903) (K00940,K18533) K01937	0.333333	FALSE	0.333333	FALSE	1	K09903	1	K09903	1163	None
M00938	Hi1A_bin.25.fa	Pyrimidine deoxyribonucleotide biosynthesis, UDP => dTTP	Pathway modules	Nucleotide metabolism	Pyrimidine metabolism	(K00525+K00526,K10807+K10808) (K00940,K18533) K01520 (K00560,K13998,K03465) K00943	0.6	FALSE	0.6	FALSE	1	K00560,K00943,K01520	1,1,1	K00560,K00943,K01520	463236862	None
M00018	Hi1A_bin.25.fa	Threonine biosynthesis, aspartate => homoserine => threonine	Pathway modules	Amino acid metabolism	Serine and threonine metabolism	(K00928,K12524,K12525,K12526) K00133 (K00003,K12524,K12525) (K00872,K02204,K02203) K01733	1	TRUE	1	TRUE	1	K00872,K01733	1,1	K00003,K00133,K00872,K00928,K01733	1.29112e+19	K00928 is present in multiple modules: M00018/M00033/M00017/M00016/M00525/M00526/M00527,K00003 is present in multiple modules: M00018/M00017,K00133 is present in multiple modules: M00018/M00033/M00017/M00016/M00525/M00526/M00527
M00621	Hi1A_bin.25.fa	Glycine cleavage system	Pathway modules	Amino acid metabolism	Serine and threonine metabolism	(K00281,K00282+K00283) K00605 K00382	0.333333	FALSE	0.333333	FALSE	NA	No enzymes unique to module	NA	K00382	748	K00382 is present in multiple modules: M00307/M00009/M00011/M00532/M00621/M00036/M00032
M00033	Hi1A_bin.25.fa	Ectoine biosynthesis, aspartate => ectoine	Pathway modules	Amino acid metabolism	Serine and threonine metabolism	K00928 K00133 K00836 K06718 K06720	0.4	FALSE	0.4	FALSE	NA	No enzymes unique to module	NA	K00133,K00928	12341233	K00928 is present in multiple modules: M00018/M00033/M00017/M00016/M00525/M00526/M00527,K00133 is present in multiple modules: M00018/M00033/M00017/M00016/M00525/M00526/M00527
M00021	Hi1A_bin.25.fa	Cysteine biosynthesis, serine => cysteine	Pathway modules	Amino acid metabolism	Cysteine and methionine metabolism	(K00640,K23304) (K01738,K13034,K17069)	1	TRUE	1	TRUE	1	K00640,K01738	1,1	K00640,K01738	12271228	None
M00609	Hi1A_bin.25.fa	Cysteine biosynthesis, methionine => cysteine	Pathway modules	Amino acid metabolism	Cysteine and methionine metabolism	K00789 K17462 K01243 K07173 K17216 K17217	0.333333	FALSE	0.333333	FALSE	NA	No enzymes unique to module	NA	K00789,K01243	1382302	K01243 is present in multiple modules: M00609/M00034,K00789 is present in multiple modules: M00609/M00034/M00035/M00368/M00953
M00017	Hi1A_bin.25.fa	Methionine biosynthesis, aspartate => homoserine => methionine	Pathway modules	Amino acid metabolism	Cysteine and methionine metabolism	(K00928,K12524,K12525) K00133 (K00003,K12524,K12525) (K00651,K00641) K01739 (K01760,K14155) (K00548,K24042,K00549)	0.428571	FALSE	0.428571	FALSE	NA	No enzymes unique to module	NA	K00003,K00133,K00928	129112341233	K00928 is present in multiple modules: M00018/M00033/M00017/M00016/M00525/M00526/M00527,K00003 is present in multiple modules: M00018/M00017,K00133 is present in multiple modules: M00018/M00033/M00017/M00016/M00525/M00526/M00527
M00034	Hi1A_bin.25.fa	Methionine salvage pathway	Pathway modules	Amino acid metabolism	Cysteine and methionine metabolism	K00789 K01611 K00797 ((K01243,K01244) K00899,(K00772,K05810)) K08963 (K16054,K08964 (K09880,K08965 K08966)) K08967 (K00815,K08969,K23977,K00832,K00838)	0.125	FALSE	0.222222	FALSE	NA	No enzymes unique to module	NA	K00789,K01243	1382302	K01243 is present in multiple modules: M00609/M00034,K00789 is present in multiple modules: M00609/M00034/M00035/M00368/M00953
M00035	Hi1A_bin.25.fa	Methionine degradation	Pathway modules	Amino acid metabolism	Cysteine and methionine metabolism	K00789 (K00552,K00558,K17398,K17399) K01251 (K01697,K10150)	0.25	FALSE	0.25	FALSE	NA	No enzymes unique to module	NA	K00789	1382	K00789 is present in multiple modules: M00609/M00034/M00035/M00368/M00953
M00368	Hi1A_bin.25.fa	Ethylene biosynthesis, methionine => ethylene	Pathway modules	Amino acid metabolism	Cysteine and methionine metabolism	K00789 (K01762,K20772) K05933	0.333333	FALSE	0.333333	FALSE	NA	No enzymes unique to module	NA	K00789	1382	K00789 is present in multiple modules: M00609/M00034/M00035/M00368/M00953
M00036	Hi1A_bin.25.fa	Leucine degradation, leucine => acetoacetate + acetyl-CoA	Pathway modules	Amino acid metabolism	Branched-chain amino acid metabolism	K00826 ((K00166+K00167,K11381)+K09699+K00382) (K00253,K00249) (K01968+K01969) (K05607,K13766) K01640	0	FALSE	0.0555556	FALSE	NA	No enzymes unique to module	NA	K00382	748	K00382 is present in multiple modules: M00307/M00009/M00011/M00532/M00621/M00036/M00032
M00016	Hi1A_bin.25.fa	Lysine biosynthesis, succinyl-DAP pathway, aspartate => lysine	Pathway modules	Amino acid metabolism	Lysine metabolism	(K00928,K12524,K12525,K12526) K00133 K01714 K00215 K00674 (K00821,K14267) K01439 K01778 (K01586,K12526)	0.777778	TRUE	0.777778	TRUE	1	K01439	1	K00133,K00215,K00928,K01439,K01586,K01586,K01714,K01778	1.23412e+29	K01586 is present in multiple modules: M00016/M00525/M00526/M00527,K00928 is present in multiple modules: M00018/M00033/M00017/M00016/M00525/M00526/M00527,K01778 is present in multiple modules: M00016/M00525/M00527,K00215 is present in multiple modules: M00016/M00525/M00526/M00527,K01714 is present in multiple modules: M00016/M00525/M00526/M00527,K00133 is present in multiple modules: M00018/M00033/M00017/M00016/M00525/M00526/M00527
M00525	Hi1A_bin.25.fa	Lysine biosynthesis, acetyl-DAP pathway, aspartate => lysine	Pathway modules	Amino acid metabolism	Lysine metabolism	K00928 K00133 K01714 K00215 K05822 K00841 K05823 K01778 K01586	0.666667	FALSE	0.666667	FALSE	NA	No enzymes unique to module	NA	K00133,K00215,K00928,K01586,K01586,K01714,K01778	1.23412e+26	K01586 is present in multiple modules: M00016/M00525/M00526/M00527,K00928 is present in multiple modules: M00018/M00033/M00017/M00016/M00525/M00526/M00527,K01778 is present in multiple modules: M00016/M00525/M00527,K00215 is present in multiple modules: M00016/M00525/M00526/M00527,K01714 is present in multiple modules: M00016/M00525/M00526/M00527,K00133 is present in multiple modules: M00018/M00033/M00017/M00016/M00525/M00526/M00527
M00526	Hi1A_bin.25.fa	Lysine biosynthesis, DAP dehydrogenase pathway, aspartate => lysine	Pathway modules	Amino acid metabolism	Lysine metabolism	(K00928,K12524,K12525,K12526) K00133 K01714 K00215 K03340 (K01586,K12526)	1	TRUE	1	TRUE	1	K03340	1	K00133,K00215,K00928,K01586,K01586,K01714,K03340	1.23412e+25	K01586 is present in multiple modules: M00016/M00525/M00526/M00527,K00928 is present in multiple modules: M00018/M00033/M00017/M00016/M00525/M00526/M00527,K00215 is present in multiple modules: M00016/M00525/M00526/M00527,K01714 is present in multiple modules: M00016/M00525/M00526/M00527,K00133 is present in multiple modules: M00018/M00033/M00017/M00016/M00525/M00526/M00527
M00527	Hi1A_bin.25.fa	Lysine biosynthesis, DAP aminotransferase pathway, aspartate => lysine	Pathway modules	Amino acid metabolism	Lysine metabolism	(K00928,K12524,K12525,K12526) K00133 K01714 K00215 K10206 K01778 (K01586,K12526)	0.857143	TRUE	0.857143	TRUE	NA	No enzymes unique to module	NA	K00133,K00215,K00928,K01586,K01586,K01714,K01778	1.23412e+26	K01586 is present in multiple modules: M00016/M00525/M00526/M00527,K00928 is present in multiple modules: M00018/M00033/M00017/M00016/M00525/M00526/M00527,K01778 is present in multiple modules: M00016/M00525/M00527,K00215 is present in multiple modules: M00016/M00525/M00526/M00527,K01714 is present in multiple modules: M00016/M00525/M00526/M00527,K00133 is present in multiple modules: M00018/M00033/M00017/M00016/M00525/M00526/M00527
M00032	Hi1A_bin.25.fa	Lysine degradation, lysine => saccharopine => acetoacetyl-CoA	Pathway modules	Amino acid metabolism	Lysine metabolism	K14157 K14085 K00825 (K15791+K00658+K00382) K00252 (K07514,(K07515,K07511) K00022)	0	FALSE	0.0555556	FALSE	NA	No enzymes unique to module	NA	K00382	748	K00382 is present in multiple modules: M00307/M00009/M00011/M00532/M00621/M00036/M00032
M00026	Hi1A_bin.25.fa	Histidine biosynthesis, PRPP => histidine	Pathway modules	Amino acid metabolism	Histidine metabolism	(K00765-K02502) (K01523 K01496,K11755,K14152) (K01814,K24017) (K02501+K02500,K01663) ((K01693 K00817 (K04486,K05602,K18649)),(K01089 K00817)) (K00013,K14152)	0	FALSE	0.125	FALSE	1	K04486	1	K04486	1369	None
M00022	Hi1A_bin.25.fa	Shikimate pathway, phosphoenolpyruvate + erythrose-4P => chorismate	Pathway modules	Amino acid metabolism	Aromatic amino acid metabolism	(K01626,K03856,K13853) (((K01735,K13829) ((K03785,K03786) K00014,K13832)),K13830) ((K00891,K13829) (K00800,K24018),K13830) K01736	0.75	TRUE	0.857143	TRUE	1	K00800,K00891,K01626,K01735,K01736,K03786	1,1,1,1,1,1	K00800,K00891,K01626,K01735,K01736,K03786	1.13677e+20	None
M00024	Hi1A_bin.25.fa	Phenylalanine biosynthesis, chorismate => phenylpyruvate => phenylalanine	Pathway modules	Amino acid metabolism	Aromatic amino acid metabolism	((K01850,K04092,K14187,K04093,K04516,K06208,K06209) (K01713,K04518,K05359),K14170) (K00832,K00838)	0	FALSE	0.333333	FALSE	NA	No enzymes unique to module	NA	K06209	1292	K06209 is present in multiple modules: M00024/M00025
M00025	Hi1A_bin.25.fa	Tyrosine biosynthesis, chorismate => HPP => tyrosine	Pathway modules	Amino acid metabolism	Aromatic amino acid metabolism	(((K01850,K04092,K14170,K04093,K04516,K06208,K06209) (K04517,K00211)),K14187) (K00832,K00838)	0	FALSE	0.333333	FALSE	NA	No enzymes unique to module	NA	K06209	1292	K06209 is present in multiple modules: M00024/M00025
M00042	Hi1A_bin.25.fa	Catecholamine biosynthesis, tyrosine => dopamine => noradrenaline => adrenaline	Pathway modules	Amino acid metabolism	Aromatic amino acid metabolism	(K00505,K00501) K01593 K00503 K00553	0.25	FALSE	0.25	FALSE	NA	No enzymes unique to module	NA	K01593	995	K01593 is present in multiple modules: M00042/M00037/M00936
M00037	Hi1A_bin.25.fa	Melatonin biosynthesis, animals, tryptophan => serotonin => melatonin	Pathway modules	Amino acid metabolism	Aromatic amino acid metabolism	K00502 K01593 K00669 K00543	0.25	FALSE	0.25	FALSE	NA	No enzymes unique to module	NA	K01593	995	K01593 is present in multiple modules: M00042/M00037/M00936
M00936	Hi1A_bin.25.fa	Melatonin biosynthesis, plants, tryptophan => serotonin => melatonin	Pathway modules	Amino acid metabolism	Aromatic amino acid metabolism	K01593 K24541 K22450 (K22588,K13066)	0.5	FALSE	0.5	FALSE	1	K22450	1	K01593,K22450	995310	K01593 is present in multiple modules: M00042/M00037/M00936
M00079	Hi1A_bin.25.fa	Keratan sulfate degradation	Pathway modules	Glycan metabolism	Glycosaminoglycan metabolism	#NULL!	0.2	FALSE	0.2	FALSE	1	K12373	1	K12373	763	'--' steps are assumed incomplete
M00127	Hi1A_bin.25.fa	Thiamine biosynthesis, prokaryotes, AIR (+ DXP/tyrosine) => TMP/TPP	Pathway modules	Metabolism of cofactors and vitamins	Cofactor and vitamin metabolism	K03148+K03154 K03151 K03150 K03149 K03147 ((K00941 K00788),K14153,K21219) K00946	0.142857	FALSE	0.142857	FALSE	NA	No enzymes unique to module	NA	K03151	1146	K03151 is present in multiple modules: M00127/M00895
M00895	Hi1A_bin.25.fa	Thiamine biosynthesis, prokaryotes, AIR (+ DXP/glycine) => TMP/TPP	Pathway modules	Metabolism of cofactors and vitamins	Cofactor and vitamin metabolism	K03148+K03154 K03151 K03153 K03149 K10810 K03147 K00941 K00788 K00946	0.111111	FALSE	0.111111	FALSE	NA	No enzymes unique to module	NA	K03151	1146	K03151 is present in multiple modules: M00127/M00895
M00897	Hi1A_bin.25.fa	Thiamine biosynthesis, plants, AIR (+ NAD+) => TMP/thiamine/TPP	Pathway modules	Metabolism of cofactors and vitamins	Cofactor and vitamin metabolism	K03146 K03147 K14153 K22911 K00949	0.2	FALSE	0.2	FALSE	NA	No enzymes unique to module	NA	K00949	469	K00949 is present in multiple modules: M00897/M00898
M00898	Hi1A_bin.25.fa	Thiamine biosynthesis, pyridoxal-5P => TMP/thiamine/TPP	Pathway modules	Metabolism of cofactors and vitamins	Cofactor and vitamin metabolism	K03146 K18278 K00877 K14154 -- K00949	0.166667	FALSE	0.166667	FALSE	NA	No enzymes unique to module	NA	K00949	469	'--' steps are assumed incomplete,K00949 is present in multiple modules: M00897/M00898
M00125	Hi1A_bin.25.fa	Riboflavin biosynthesis, plants and bacteria, GTP => riboflavin/FMN/FAD	Pathway modules	Metabolism of cofactors and vitamins	Cofactor and vitamin metabolism	(K01497,K14652) (K01498 K00082,K11752) (K22912,K20860,K20861,K20862,K21063,K21064) (K02858,K14652) K00794 K00793 (K20884 K22949,K11753)	0.285714	FALSE	0.285714	FALSE	1	K11753,K21064	1,4	K11753,K21064,K21064,K21064,K21064	4721435955104150	None
M00115	Hi1A_bin.25.fa	NAD biosynthesis, aspartate => quinolinate => NAD	Pathway modules	Metabolism of cofactors and vitamins	Cofactor and vitamin metabolism	(K00278,K06989) K03517 K00767 (K00969,K06210) (K01916,K01950)	0.2	FALSE	0.2	FALSE	NA	No enzymes unique to module	NA	K00969	223	K00969 is present in multiple modules: M00115/M00912
M00912	Hi1A_bin.25.fa	NAD biosynthesis, tryptophan => quinolinate => NAD	Pathway modules	Metabolism of cofactors and vitamins	Cofactor and vitamin metabolism	(K00453,K00463) (K01432,K14263,K07130) K00486 K01556 K00452 K00767 (K00969,K06210) (K01916,K01950)	0.125	FALSE	0.125	FALSE	NA	No enzymes unique to module	NA	K00969	223	K00969 is present in multiple modules: M00115/M00912
M00120	Hi1A_bin.25.fa	Coenzyme A biosynthesis, pantothenate => CoA	Pathway modules	Metabolism of cofactors and vitamins	Cofactor and vitamin metabolism	(K00867,K03525,K01947,K09680) ((K01922,K21977) K01598,K13038) (K02318,(K00954,K02201) K00859)	0.666667	FALSE	0.75	TRUE	1	K00859,K00954,K03525	1,1,1	K00859,K00954,K03525	952485698	None
M00572	Hi1A_bin.25.fa	Pimeloyl-ACP biosynthesis, BioC-BioH pathway, malonyl-ACP => pimeloyl-ACP	Pathway modules	Metabolism of cofactors and vitamins	Cofactor and vitamin metabolism	K02169 (K00647,K09458) K00059 K02372 K00208 (K02170,K09789,K19560,K19561)	0.166667	FALSE	0.166667	FALSE	NA	No enzymes unique to module	NA	K00059	13	K00059 is present in multiple modules: M00083/M00874/M00572
M00126	Hi1A_bin.25.fa	Tetrahydrofolate biosynthesis, GTP => THF	Pathway modules	Metabolism of cofactors and vitamins	Cofactor and vitamin metabolism	(K01495,K09007,K22391) (K01077,K01113,(K08310,K19965)) ((K13939,(K13940,K01633 K00950) K00796),(K01633 K13941)) (K11754,K20457) (K00287,K13998)	0.4	FALSE	0.4	FALSE	NA	No enzymes unique to module	NA	K00287,K11754	4641188	K11754 is present in multiple modules: M00126/M00841,K00287 is present in multiple modules: M00126/M00840
M00840	Hi1A_bin.25.fa	Tetrahydrofolate biosynthesis, mediated by ribA and trpF, GTP => THF	Pathway modules	Metabolism of cofactors and vitamins	Cofactor and vitamin metabolism	K14652 K22100 -- K01633 K13941 K22099 K00287	0.142857	FALSE	0.142857	FALSE	NA	No enzymes unique to module	NA	K00287	464	'--' steps are assumed incomplete,K00287 is present in multiple modules: M00126/M00840
M00841	Hi1A_bin.25.fa	Tetrahydrofolate biosynthesis, mediated by PTPS, GTP => THF	Pathway modules	Metabolism of cofactors and vitamins	Cofactor and vitamin metabolism	K01495 K22101 K13941 K11754 K13998	0.2	FALSE	0.2	FALSE	NA	No enzymes unique to module	NA	K11754	1188	K11754 is present in multiple modules: M00126/M00841
M00140	Hi1A_bin.25.fa	C1-unit interconversion, prokaryotes	Pathway modules	Metabolism of cofactors and vitamins	Cofactor and vitamin metabolism	K00600 (K01491,(K00300 K01500)) K01938	0.666667	FALSE	0.666667	FALSE	NA	No enzymes unique to module	NA	K01491,K01938	340803	K01938 is present in multiple modules: M00377/M00140/M00618,K01491 is present in multiple modules: M00377/M00140/M00618
M00121	Hi1A_bin.25.fa	Heme biosynthesis, plants and bacteria, glutamate => heme	Pathway modules	Metabolism of cofactors and vitamins	Cofactor and vitamin metabolism	K01885 K02492 K01845 K01698 K01749 (K01719,K13542,K13543) K01599 (K00228,K02495) (K00230,K00231,K08973) K01772	0.2	FALSE	0.2	FALSE	1	K01885,K02495	1,1	K01885,K02495	13901182	None
M00096	Hi1A_bin.25.fa	C5 isoprenoid biosynthesis, non-mevalonate pathway	Pathway modules	Biosynthesis of terpenoids and polyketides	Terpenoid backbone biosynthesis	K01662 K00099 (K00991,K12506) K00919 (K01770,K12506) K03526 K03527 K01823	0.75	TRUE	0.75	TRUE	1	K00099,K00919,K01662,K01770,K03526,K03527	1,1,1,1,1,1	K00099,K00919,K01662,K01770,K03526,K03527	1.15912e+21	None
M00039	Hi1A_bin.25.fa	Monolignol biosynthesis, phenylalanine/tyrosine => monolignol	Pathway modules	Biosynthesis of other secondary metabolites	Biosynthesis of phytochemical compounds	(K10775,K13064) K00487 K01904 K13065 K09754 K00588 K09753 K09755 K13066 (K00083,K22395)	0.1	FALSE	0.1	FALSE	1	K00588	1	K00588	581	None
M00953	Hi1A_bin.25.fa	Mugineic acid biosynthesis, methionine => 3-epihydroxymugineic acid	Pathway modules	Biosynthesis of other secondary metabolites	Biosynthesis of phytochemical compounds	K00789 K05953 K14271 K22374 K18054	0.2	FALSE	0.2	FALSE	NA	No enzymes unique to module	NA	K00789	1382	K00789 is present in multiple modules: M00609/M00034/M00035/M00368/M00953
M00848	Hi1A_bin.25.fa	Aurachin biosynthesis, anthranilate => aurachin A	Pathway modules	Biosynthesis of other secondary metabolites	Biosynthesis of other antibiotics	K09460 K02078+K14245+K14246+K22798 K22799 K22800 K21272 K21271 K22801 K22802	0	FALSE	0.03125	FALSE	1	K02078	1	K02078	1290	No KOfam profile for K14245,No KOfam profile for K14246,No KOfam profile for K22800,No KOfam profile for K22798,No KOfam profile for K09460,No KOfam profile for K21271,No KOfam profile for K22799,No KOfam profile for K22802,No KOfam profile for K21272,No KOfam profile for K22801
M00878	Hi1A_bin.25.fa	Phenylacetate degradation, phenylaxetate => acetyl-CoA/succinyl-CoA	Pathway modules	Xenobiotics biodegradation	Aromatics degradation	K01912 K02609+K02610+K02611+K02612+K02613 K15866 K02618 K02615 K01692 K00074	0.142857	FALSE	0.142857	FALSE	1	K01912	1	K01912	205	None
M00611	Hi1A_bin.25.fa	Oxygenic photosynthesis in plants and cyanobacteria	Signature modules	Module set	Metabolic capacity	(M00161,M00163) M00165	0	FALSE	0.227273	FALSE	NA	No enzymes unique to module	NA	K00134,K00927,K01624,K01808,K04041	9.43276e+16	K00134 is present in multiple modules: M00001/M00002/M00003/M00308/M00552/M00165/M00166/M00611/M00612,K01808 is present in multiple modules: M00004/M00007/M00165/M00167/M00611/M00612,K01624 is present in multiple modules: M00001/M00003/M00165/M00167/M00345/M00344/M00611/M00612,K00927 is present in multiple modules: M00001/M00002/M00003/M00308/M00552/M00165/M00166/M00611/M00612,K04041 is present in multiple modules: M00003/M00611/M00612
M00612	Hi1A_bin.25.fa	Anoxygenic photosynthesis in purple bacteria	Signature modules	Module set	Metabolic capacity	M00597 M00165	0	FALSE	0.227273	FALSE	NA	No enzymes unique to module	NA	K00134,K00927,K01624,K01808,K04041	9.43276e+16	K00134 is present in multiple modules: M00001/M00002/M00003/M00308/M00552/M00165/M00166/M00611/M00612,K01808 is present in multiple modules: M00004/M00007/M00165/M00167/M00611/M00612,K01624 is present in multiple modules: M00001/M00003/M00165/M00167/M00345/M00344/M00611/M00612,K00927 is present in multiple modules: M00001/M00002/M00003/M00308/M00552/M00165/M00166/M00611/M00612,K04041 is present in multiple modules: M00003/M00611/M00612
M00614	Hi1A_bin.25.fa	Anoxygenic photosynthesis in green sulfur bacteria	Signature modules	Module set	Metabolic capacity	M00598 M00173	0	FALSE	0.136364	FALSE	NA	No enzymes unique to module	NA	K00031,K01006,K03737	978970888	K03737 is present in multiple modules: M00307/M00173/M00614,K01006 is present in multiple modules: M00169/M00172/M00171/M00173/M00614,K00031 is present in multiple modules: M00009/M00010/M00740/M00173/M00614
M00617	Hi1A_bin.25.fa	Methanogen	Signature modules	Module set	Metabolic capacity	M00567,M00357,M00356,M00563	0	FALSE	0.166667	FALSE	NA	No enzymes unique to module	NA	K00925	986	K00925 is present in multiple modules: M00579/M00357/M00617/M00618
M00618	Hi1A_bin.25.fa	Acetogen	Signature modules	Module set	Metabolic capacity	M00377 M00579	0.5	FALSE	0.642857	FALSE	NA	No enzymes unique to module	NA	K00925,K01491,K01938,K15024	986,340,803,29	K00925 is present in multiple modules: M00579/M00357/M00617/M00618,K01938 is present in multiple modules: M00377/M00140/M00618,K01491 is present in multiple modules: M00377/M00140/M00618,K15024 is present in multiple modules: M00579/M00618
M00001	Hi1A_bin.27.fa	Glycolysis (Embden-Meyerhof pathway), glucose => pyruvate	Pathway modules	Carbohydrate metabolism	Central carbohydrate metabolism	(K00844,K12407,K00845,K25026,K00886,K08074,K00918) (K01810,K06859,K13810,K15916) (K00850,K16370,K21071,K00918) (K01623,K01624,K11645,K16305,K16306) K01803 ((K00134,K00150) K00927,K11389) (K01834,K15633,K15634,K15635) K01689 (K00873,K12406)	1	TRUE	1	TRUE	NA	No enzymes unique to module	NA	K00134,K00850,K00873,K00927,K01624,K01689,K01803,K01810,K15633,K21071,K25026	213,1027,219,214,1246,1635,215,435,216,1217,88	K00134 is present in multiple modules: M00001/M00002/M00003/M00308/M00552/M00165/M00166/M00611/M00612,K01810 is present in multiple modules: M00001/M00004/M00892/M00909,K15633 is present in multiple modules: M00001/M00002/M00003,K25026 is present in multiple modules: M00001/M00549/M00909,K00927 is present in multiple modules: M00001/M00002/M00003/M00308/M00552/M00165/M00166/M00611/M00612,K21071 is present in multiple modules: M00001/M00345,K00873 is present in multiple modules: M00001/M00002,K00850 is present in multiple modules: M00001/M00345,K01803 is present in multiple modules: M00001/M00002/M00003,K01624 is present in multiple modules: M00001/M00003/M00165/M00167/M00345/M00344/M00611/M00612,K01689 is present in multiple modules: M00001/M00002/M00003/M00346
M00002	Hi1A_bin.27.fa	Glycolysis, core module involving three-carbon compounds	Pathway modules	Carbohydrate metabolism	Central carbohydrate metabolism	K01803 ((K00134,K00150) K00927,K11389) (K01834,K15633,K15634,K15635) K01689 (K00873,K12406)	1	TRUE	1	TRUE	NA	No enzymes unique to module	NA	K00134,K00873,K00927,K01689,K01803,K15633	2.13219e+18	K00134 is present in multiple modules: M00001/M00002/M00003/M00308/M00552/M00165/M00166/M00611/M00612,K00927 is present in multiple modules: M00001/M00002/M00003/M00308/M00552/M00165/M00166/M00611/M00612,K00873 is present in multiple modules: M00001/M00002,K01803 is present in multiple modules: M00001/M00002/M00003,K15633 is present in multiple modules: M00001/M00002/M00003,K01689 is present in multiple modules: M00001/M00002/M00003/M00346
M00003	Hi1A_bin.27.fa	Gluconeogenesis, oxaloacetate => fructose-6P	Pathway modules	Carbohydrate metabolism	Central carbohydrate metabolism	(K01596,K01610) K01689 (K01834,K15633,K15634,K15635) K00927 (K00134,K00150) K01803 ((K01623,K01624,K11645) (K03841,K02446,K11532,K01086,K04041),K01622)	1	TRUE	1	TRUE	NA	No enzymes unique to module	NA	K00134,K00927,K01610,K01624,K01689,K01803,K04041,K15633	213,214,543,1246,1635,215,79,216	K00134 is present in multiple modules: M00001/M00002/M00003/M00308/M00552/M00165/M00166/M00611/M00612,K04041 is present in multiple modules: M00003/M00611/M00612,K15633 is present in multiple modules: M00001/M00002/M00003,K00927 is present in multiple modules: M00001/M00002/M00003/M00308/M00552/M00165/M00166/M00611/M00612,K01610 is present in multiple modules: M00003/M00170,K01803 is present in multiple modules: M00001/M00002/M00003,K01624 is present in multiple modules: M00001/M00003/M00165/M00167/M00345/M00344/M00611/M00612,K01689 is present in multiple modules: M00001/M00002/M00003/M00346
M00307	Hi1A_bin.27.fa	Pyruvate oxidation, pyruvate => acetyl-CoA	Pathway modules	Carbohydrate metabolism	Central carbohydrate metabolism	((K00163,K00161+K00162)+K00627+K00382-K13997),K00169+K00170+K00171+(K00172,K00189),K03737	1	TRUE	1	TRUE	NA	No enzymes unique to module	NA	K00382,K03737	3161188	K03737 is present in multiple modules: M00307/M00173/M00614,K00382 is present in multiple modules: M00307/M00009/M00011/M00532/M00621/M00036/M00032
M00009	Hi1A_bin.27.fa	Citrate cycle (TCA cycle, Krebs cycle)	Pathway modules	Carbohydrate metabolism	Central carbohydrate metabolism	(K01647,K05942) (K01681,K01682) (K00031,K00030) ((K00164+K00658,K01616)+K00382,K00174+K00175-K00177-K00176) (K01902+K01903,K01899+K01900,K18118) (K00234+K00235+K00236+(K00237,K25801),K00239+K00240+K00241-(K00242,K18859,K18860),K00244+K00245+K00246-K00247) (K01676,K01679,K01677+K01678) (K00026,K00025,K00024,K00116)	0.25	FALSE	0.3125	FALSE	NA	No enzymes unique to module	NA	K00031,K00382,K05942	14273161429	K00382 is present in multiple modules: M00307/M00009/M00011/M00532/M00621/M00036/M00032,K05942 is present in multiple modules: M00009/M00010,K00031 is present in multiple modules: M00009/M00010/M00740/M00173/M00614
M00010	Hi1A_bin.27.fa	Citrate cycle, first carbon oxidation, oxaloacetate => 2-oxoglutarate	Pathway modules	Carbohydrate metabolism	Central carbohydrate metabolism	(K01647,K05942) (K01681,K01682) (K00031,K00030)	0.666667	FALSE	0.666667	FALSE	NA	No enzymes unique to module	NA	K00031,K05942	14271429	K05942 is present in multiple modules: M00009/M00010,K00031 is present in multiple modules: M00009/M00010/M00740/M00173/M00614
M00011	Hi1A_bin.27.fa	Citrate cycle, second carbon oxidation, 2-oxoglutarate => oxaloacetate	Pathway modules	Carbohydrate metabolism	Central carbohydrate metabolism	((K00164+K00658,K01616)+K00382,K00174+K00175-K00177-K00176) (K01902+K01903,K01899+K01900,K18118) (K00234+K00235+K00236+(K00237,K25801),K00239+K00240+K00241-(K00242,K18859,K18860),K00244+K00245+K00246-K00247) (K01676,K01679,K01677+K01678) (K00026,K00025,K00024,K00116)	0	FALSE	0.1	FALSE	NA	No enzymes unique to module	NA	K00382	316	K00382 is present in multiple modules: M00307/M00009/M00011/M00532/M00621/M00036/M00032
M00004	Hi1A_bin.27.fa	Pentose phosphate pathway (Pentose phosphate cycle)	Pathway modules	Carbohydrate metabolism	Central carbohydrate metabolism	(K13937,((K00036,K19243) (K01057,K07404))) K00033 K01783 (K01807,K01808) K00615 ((K00616 (K01810,K06859,K15916)),K13810)	0.333333	FALSE	0.428571	FALSE	NA	No enzymes unique to module	NA	K01783,K01808,K01810	11831220435	K01810 is present in multiple modules: M00001/M00004/M00892/M00909,K01808 is present in multiple modules: M00004/M00007/M00165/M00167/M00611/M00612,K01783 is present in multiple modules: M00004/M00007
M00007	Hi1A_bin.27.fa	Pentose phosphate pathway, non-oxidative phase, fructose 6P => ribose 5P	Pathway modules	Carbohydrate metabolism	Central carbohydrate metabolism	K00615 (K00616,K13810) K01783 (K01807,K01808)	0.5	FALSE	0.5	FALSE	NA	No enzymes unique to module	NA	K01783,K01808	11831220	K01808 is present in multiple modules: M00004/M00007/M00165/M00167/M00611/M00612,K01783 is present in multiple modules: M00004/M00007
M00005	Hi1A_bin.27.fa	PRPP biosynthesis, ribose 5P => PRPP	Pathway modules	Carbohydrate metabolism	Central carbohydrate metabolism	K00948	1	TRUE	1	TRUE	1	K00948	1	K00948	133	None
M00308	Hi1A_bin.27.fa	Semi-phosphorylative Entner-Doudoroff pathway, gluconate => glycerate-3P	Pathway modules	Carbohydrate metabolism	Central carbohydrate metabolism	K05308 K00874 K01625 (K00134 K00927,K00131,K18978)	0.25	FALSE	0.4	FALSE	NA	No enzymes unique to module	NA	K00134,K00927	213214	K00134 is present in multiple modules: M00001/M00002/M00003/M00308/M00552/M00165/M00166/M00611/M00612,K00927 is present in multiple modules: M00001/M00002/M00003/M00308/M00552/M00165/M00166/M00611/M00612
M00632	Hi1A_bin.27.fa	Galactose degradation, Leloir pathway, galactose => alpha-D-glucose-1P	Pathway modules	Carbohydrate metabolism	Other carbohydrate metabolism	K01785 K00849 K00965 K01784	0.75	TRUE	0.75	TRUE	1	K01784,K01785	1,1	K00849,K01784,K01785	5259471523	K00849 is present in multiple modules: M00632/M00554
M00552	Hi1A_bin.27.fa	D-galactonate degradation, De Ley-Doudoroff pathway, D-galactonate => glycerate-3P	Pathway modules	Carbohydrate metabolism	Other carbohydrate metabolism	K01684 K00883 K01631 K00134 K00927	0.4	FALSE	0.4	FALSE	NA	No enzymes unique to module	NA	K00134,K00927	213214	K00134 is present in multiple modules: M00001/M00002/M00003/M00308/M00552/M00165/M00166/M00611/M00612,K00927 is present in multiple modules: M00001/M00002/M00003/M00308/M00552/M00165/M00166/M00611/M00612
M00854	Hi1A_bin.27.fa	Glycogen biosynthesis, glucose-1P => glycogen/starch	Pathway modules	Carbohydrate metabolism	Other carbohydrate metabolism	(K00963 (K00693+K00750,K16150,K16153,K13679,K20812)),(K00975 (K00703,K13679,K20812)) (K00700,K16149)	1	TRUE	1	TRUE	NA	No enzymes unique to module	NA	K00700,K00703,K00975,K00975	176711512261225	K00700 is present in multiple modules: M00854/M00565,K00703 is present in multiple modules: M00854/M00565,K00975 is present in multiple modules: M00854/M00565
M00855	Hi1A_bin.27.fa	Glycogen degradation, glycogen => glucose-6P	Pathway modules	Carbohydrate metabolism	Other carbohydrate metabolism	(K00688,K16153) (K01196,((K00705,K22451) (K02438,K01200))) (K15779,K01835,K15778)	0.666667	FALSE	0.75	TRUE	1	K00688,K00705	1,1	K00688,K00705,K01835	38910341301	K01835 is present in multiple modules: M00855/M00549
M00565	Hi1A_bin.27.fa	Trehalose biosynthesis, D-glucose 1P => trehalose	Pathway modules	Carbohydrate metabolism	Other carbohydrate metabolism	K00975 K00703 (K00700,K16149) K01214 K06044 K01236	0.5	FALSE	0.5	FALSE	NA	No enzymes unique to module	NA	K00700,K00703,K00975,K00975	176711512261225	K00700 is present in multiple modules: M00854/M00565,K00703 is present in multiple modules: M00854/M00565,K00975 is present in multiple modules: M00854/M00565
M00549	Hi1A_bin.27.fa	Nucleotide sugar biosynthesis, glucose => UDP-glucose	Pathway modules	Carbohydrate metabolism	Other carbohydrate metabolism	(K00844,K00845,K25026,K12407,K00886) (K01835,K15779,K15778) (K00963,K12447)	0.666667	FALSE	0.666667	FALSE	NA	No enzymes unique to module	NA	K01835,K25026	1301,88	K01835 is present in multiple modules: M00855/M00549,K25026 is present in multiple modules: M00001/M00549/M00909
M00554	Hi1A_bin.27.fa	Nucleotide sugar biosynthesis, galactose => UDP-galactose	Pathway modules	Carbohydrate metabolism	Other carbohydrate metabolism	K00849 K00965	0.5	FALSE	0.5	FALSE	NA	No enzymes unique to module	NA	K00849	525	K00849 is present in multiple modules: M00632/M00554
M00892	Hi1A_bin.27.fa	UDP-N-acetyl-D-glucosamine biosynthesis, eukaryotes, glucose => UDP-GlcNAc	Pathway modules	Carbohydrate metabolism	Other carbohydrate metabolism	(K00844,K12407,K00845) K01810 K00820 K00621 K01836 K00972	0.166667	FALSE	0.166667	FALSE	NA	No enzymes unique to module	NA	K01810	435	K01810 is present in multiple modules: M00001/M00004/M00892/M00909
M00909	Hi1A_bin.27.fa	UDP-N-acetyl-D-glucosamine biosynthesis, prokaryotes, glucose => UDP-GlcNAc	Pathway modules	Carbohydrate metabolism	Other carbohydrate metabolism	(K00845,K25026) (K01810,K13810,K15916) K00820 K03431 K04042	0.6	FALSE	0.6	FALSE	1	K03431	1	K01810,K03431,K25026	435,1535,88	K01810 is present in multiple modules: M00001/M00004/M00892/M00909,K25026 is present in multiple modules: M00001/M00549/M00909
M00740	Hi1A_bin.27.fa	Methylaspartate cycle	Pathway modules	Carbohydrate metabolism	Other carbohydrate metabolism	K01647 K01681 K00031 K00261 K19268+K01846 K04835 K19280 K14449 K19281 K19282 K00024	0.0909091	FALSE	0.0909091	FALSE	NA	No enzymes unique to module	NA	K00031	1427	K00031 is present in multiple modules: M00009/M00010/M00740/M00173/M00614
M00532	Hi1A_bin.27.fa	Photorespiration	Pathway modules	Carbohydrate metabolism	Other carbohydrate metabolism	(K01601-K01602) K19269 K11517 K03781 K14272 K00600 K00830 (K15893,K15919) K15918 K00281+K00605+K00382+K02437	0	FALSE	0.025	FALSE	NA	No enzymes unique to module	NA	K00382	316	K00382 is present in multiple modules: M00307/M00009/M00011/M00532/M00621/M00036/M00032
M00968	Hi1A_bin.27.fa	Pentose bisphosphate pathway (nucleoside degradation), archaea, nucleoside/NMP => 3-PGA/glycerone phosphate	Pathway modules	Carbohydrate metabolism	Other carbohydrate metabolism	(((K00757,K26211,K26212) (K21056,K26208)),K18931) K18237 (K01601,(K26210 K01636))	0	FALSE	0.25	FALSE	1	K00757	1	K00757	994	None
M00165	Hi1A_bin.27.fa	Reductive pentose phosphate cycle (Calvin cycle)	Pathway modules	Energy metabolism	Carbon fixation	K00855 (K01601-K01602) K00927 (K05298,K00150,K00134) (K01623,K01624) (K03841,K02446,K11532,K01086) K00615 (K01623,K01624) (K01100,K11532,K01086) K00615 (K01807,K01808)	0.454545	FALSE	0.454545	FALSE	NA	No enzymes unique to module	NA	K00134,K00927,K01624,K01808	21321412461220	K00134 is present in multiple modules: M00001/M00002/M00003/M00308/M00552/M00165/M00166/M00611/M00612,K01624 is present in multiple modules: M00001/M00003/M00165/M00167/M00345/M00344/M00611/M00612,K01808 is present in multiple modules: M00004/M00007/M00165/M00167/M00611/M00612,K00927 is present in multiple modules: M00001/M00002/M00003/M00308/M00552/M00165/M00166/M00611/M00612
M00166	Hi1A_bin.27.fa	Reductive pentose phosphate cycle, ribulose-5P => glyceraldehyde-3P	Pathway modules	Energy metabolism	Carbon fixation	K00855 (K01601-K01602) K00927 (K05298,K00150,K00134)	0.5	FALSE	0.5	FALSE	NA	No enzymes unique to module	NA	K00134,K00927	213214	K00134 is present in multiple modules: M00001/M00002/M00003/M00308/M00552/M00165/M00166/M00611/M00612,K00927 is present in multiple modules: M00001/M00002/M00003/M00308/M00552/M00165/M00166/M00611/M00612
M00167	Hi1A_bin.27.fa	Reductive pentose phosphate cycle, glyceraldehyde-3P => ribulose-5P	Pathway modules	Energy metabolism	Carbon fixation	(K01623,K01624) (K03841,K02446,K11532,K01086) K00615 (K01623,K01624) (K01100,K11532,K01086) K00615 (K01807,K01808)	0.428571	FALSE	0.428571	FALSE	NA	No enzymes unique to module	NA	K01624,K01808	12461220	K01624 is present in multiple modules: M00001/M00003/M00165/M00167/M00345/M00344/M00611/M00612,K01808 is present in multiple modules: M00004/M00007/M00165/M00167/M00611/M00612
M00169	Hi1A_bin.27.fa	CAM (Crassulacean acid metabolism), light	Pathway modules	Energy metabolism	Carbon fixation	K00029 K01006	0.5	FALSE	0.5	FALSE	NA	No enzymes unique to module	NA	K01006	556	K01006 is present in multiple modules: M00169/M00172/M00171/M00173/M00614
M00172	Hi1A_bin.27.fa	C4-dicarboxylic acid cycle, NADP - malic enzyme type	Pathway modules	Energy metabolism	Carbon fixation	K01595 K00051 K00029 K01006	0.25	FALSE	0.25	FALSE	NA	No enzymes unique to module	NA	K01006	556	K01006 is present in multiple modules: M00169/M00172/M00171/M00173/M00614
M00171	Hi1A_bin.27.fa	C4-dicarboxylic acid cycle, NAD - malic enzyme type	Pathway modules	Energy metabolism	Carbon fixation	K01595 K14454 K14455 (K00025,K00026) K00028 (K00814,K14272) K01006	0.142857	FALSE	0.142857	FALSE	NA	No enzymes unique to module	NA	K01006	556	K01006 is present in multiple modules: M00169/M00172/M00171/M00173/M00614
M00170	Hi1A_bin.27.fa	C4-dicarboxylic acid cycle, phosphoenolpyruvate carboxykinase type	Pathway modules	Energy metabolism	Carbon fixation	K01595 K14454 K14455 K01610	0.25	FALSE	0.25	FALSE	NA	No enzymes unique to module	NA	K01610	543	K01610 is present in multiple modules: M00003/M00170
M00173	Hi1A_bin.27.fa	Reductive citrate cycle (Arnon-Buchanan cycle)	Pathway modules	Energy metabolism	Carbon fixation	(K00169+K00170+K00171+K00172,K03737) ((K01007,K01006) K01595,K01959+K01960,K01958) K00024 (K01676,K01679,K01677+K01678) (K00239+K00240-K00241-K00242,K00244+K00245-K00246-K00247,K18556+K18557+K18558+K18559+K18560) (K01902+K01903) (K00174+K00175-K00177-K00176) K00031 (K01681,K01682) (K15230+K15231,K15232+K15233 K15234)	0.2	FALSE	0.272727	FALSE	NA	No enzymes unique to module	NA	K00031,K01006,K03737	14275561188	K03737 is present in multiple modules: M00307/M00173/M00614,K00031 is present in multiple modules: M00009/M00010/M00740/M00173/M00614,K01006 is present in multiple modules: M00169/M00172/M00171/M00173/M00614
M00376	Hi1A_bin.27.fa	3-Hydroxypropionate bi-cycle	Pathway modules	Energy metabolism	Carbon fixation	(K02160+K01961+K01962+K01963) K14468 K14469 K15052 K05606 (K01847,K01848+K01849) (K14471+K14472) (K00239+K00240+K00241) K01679 K08691 K14449 K14470 K09709	0.0769231	FALSE	0.0769231	FALSE	NA	No enzymes unique to module	NA	K01961,K01962,K01963,K02160	348349349346	K01962 is present in multiple modules: M00376/M00082/M00613,K02160 is present in multiple modules: M00376/M00082/M00613,K01961 is present in multiple modules: M00376/M00082/M00613,K01963 is present in multiple modules: M00376/M00082/M00613
M00377	Hi1A_bin.27.fa	Reductive acetyl-CoA pathway (Wood-Ljungdahl pathway)	Pathway modules	Energy metabolism	Carbon fixation	K00198 (K05299-K15022,K22015+K25123+K25124) K01938 K01491-K01500 K00297-K25007-K25008 K15023 K14138+K00197+K00194	0.428571	FALSE	0.428571	FALSE	NA	No enzymes unique to module	NA	K00297,K01491,K01938	448235234	K00297 is present in multiple modules: M00377/M00618,K01491 is present in multiple modules: M00377/M00140/M00618,K01938 is present in multiple modules: M00377/M00140/M00618
M00579	Hi1A_bin.27.fa	Phosphate acetyltransferase-acetate kinase pathway, acetyl-CoA => acetate	Pathway modules	Energy metabolism	Carbon fixation	(K00625,K13788,K15024) K00925	1	TRUE	1	TRUE	NA	No enzymes unique to module	NA	K00625,K00925	14381437	K00925 is present in multiple modules: M00579/M00357/M00617/M00618,K00625 is present in multiple modules: M00579/M00357/M00617/M00618
M00357	Hi1A_bin.27.fa	Methanogenesis, acetate => methane	Pathway modules	Energy metabolism	Methane metabolism	((K00925 K00625),K01895) (K00193+K00197+K00194) (K00577+K00578+K00579+K00580+K00581-K00582-K00583+K00584) (K00399+K00401+K00402) (K22480+K22481+K22482,K03388+K03389+K03390,K08264+K08265,K03388+K03389+K03390+K14127+(K14126+K14128,K22516+K00125))	0.2	FALSE	0.333333	FALSE	NA	No enzymes unique to module	NA	K00625,K00925	14381437	K00925 is present in multiple modules: M00579/M00357/M00617/M00618,K00625 is present in multiple modules: M00579/M00357/M00617/M00618
M00346	Hi1A_bin.27.fa	Formaldehyde assimilation, serine pathway	Pathway modules	Energy metabolism	Methane metabolism	K00600 K00830 K00018 K11529 K01689 K01595 K00024 K08692+K14067 K08691	0.222222	FALSE	0.222222	FALSE	1	K00018	1	K00018,K01689	10101635	K01689 is present in multiple modules: M00001/M00002/M00003/M00346
M00345	Hi1A_bin.27.fa	Formaldehyde assimilation, ribulose monophosphate pathway	Pathway modules	Energy metabolism	Methane metabolism	(((K08093,K13812) K08094),K13831) (K00850,K16370,K21071) K01624	0.666667	FALSE	0.666667	FALSE	NA	No enzymes unique to module	NA	K00850,K01624,K21071	102712461217	K01624 is present in multiple modules: M00001/M00003/M00165/M00167/M00345/M00344/M00611/M00612,K00850 is present in multiple modules: M00001/M00345,K21071 is present in multiple modules: M00001/M00345
M00344	Hi1A_bin.27.fa	Formaldehyde assimilation, xylulose monophosphate pathway	Pathway modules	Energy metabolism	Methane metabolism	K17100 K00863 K01624 K03841	0.25	FALSE	0.25	FALSE	NA	No enzymes unique to module	NA	K01624	1246	K01624 is present in multiple modules: M00001/M00003/M00165/M00167/M00345/M00344/M00611/M00612
M00144	Hi1A_bin.27.fa	NADH:quinone oxidoreductase, prokaryotes	Pathway modules	Energy metabolism	ATP synthesis	K00330+(K00331+K00332+K00333,K00331+K13378,K13380)+K00334+K00335+K00336+K00337+K00338+K00339+K00340+(K00341+K00342)+K00343	0	FALSE	0.166667	FALSE	1	K00334,K00335	1,1	K00334,K00335	550553	None
M00157	Hi1A_bin.27.fa	F-type ATPase, prokaryotes and chloroplasts	Pathway modules	Energy metabolism	ATP synthesis	K02111+K02112+K02113+K02114+K02115+K02108+K02109+K02110	1	TRUE	1	TRUE	1	K02108,K02109,K02110,K02111,K02112,K02113,K02114,K02115	1,1,1,1,1,1,1,1	K02108,K02109,K02110,K02111,K02112,K02113,K02114,K02115	9.7197e+23	None
M00082	Hi1A_bin.27.fa	Fatty acid biosynthesis, initiation	Pathway modules	Lipid metabolism	Fatty acid metabolism	(K11262,(K02160+K01961,K11263)+(K01962+K01963,K18472)) (K00665,K00667+K00668,K11533,(K00645 (K00648,K18473)))	1	TRUE	1	TRUE	1	K00648	1	K00645,K00648,K01961,K01962,K01963,K02160	3.4334e+17	K01962 is present in multiple modules: M00376/M00082/M00613,K00645 is present in multiple modules: M00082/M00873/M00874,K01963 is present in multiple modules: M00376/M00082/M00613,K02160 is present in multiple modules: M00376/M00082/M00613,K01961 is present in multiple modules: M00376/M00082/M00613
M00083	Hi1A_bin.27.fa	Fatty acid biosynthesis, elongation	Pathway modules	Lipid metabolism	Fatty acid metabolism	K00665,(K00667 K00668),K11533,((K00647,K09458) K00059 (K02372,K01716,K16363) (K00208,K02371,K10780,K00209))	1	TRUE	1	TRUE	1	K02371	1	K00059,K00059,K00059,K00059,K02371,K02372,K09458	7.27344e+22	K09458 is present in multiple modules: M00083/M00873/M00874/M00572,K00059 is present in multiple modules: M00083/M00874/M00572,K02372 is present in multiple modules: M00083/M00572
M00873	Hi1A_bin.27.fa	Fatty acid biosynthesis in mitochondria, animals	Pathway modules	Lipid metabolism	Fatty acid metabolism	K18660 K03955+K00645 K09458 K11539+K13370 K22540 K07512	0.166667	FALSE	0.25	FALSE	NA	No enzymes unique to module	NA	K00645,K09458	343345	K09458 is present in multiple modules: M00083/M00873/M00874/M00572,K00645 is present in multiple modules: M00082/M00873/M00874
M00874	Hi1A_bin.27.fa	Fatty acid biosynthesis in mitochondria, fungi	Pathway modules	Lipid metabolism	Fatty acid metabolism	K11262 K03955+K00645 K09458 K00059 K22541 K07512	0.333333	FALSE	0.416667	FALSE	NA	No enzymes unique to module	NA	K00059,K00059,K00059,K00059,K00645,K09458	7.27344e+19	K09458 is present in multiple modules: M00083/M00873/M00874/M00572,K00059 is present in multiple modules: M00083/M00874/M00572,K00645 is present in multiple modules: M00082/M00873/M00874
M00089	Hi1A_bin.27.fa	Triacylglycerol biosynthesis	Pathway modules	Lipid metabolism	Lipid metabolism	(K00629,K13506,K13507,K00630,K13508) (K00655,K13509,K13523,K19007,K13513,K13517,K13519,K14674,K22831) (K01080,K15728,K18693) (K11155,K11160,K14456,K22848,K22849)	0.25	FALSE	0.25	FALSE	1	K00655	2	K00655,K00655	1035478	None
M00093	Hi1A_bin.27.fa	Phosphatidylethanolamine (PE) biosynthesis, PA => PS => PE	Pathway modules	Lipid metabolism	Lipid metabolism	K00981 (K00998,K17103) K01613	0.333333	FALSE	0.333333	FALSE	1	K00981	1	K00981	780	None
M00048	Hi1A_bin.27.fa	De novo purine biosynthesis, PRPP + glutamine => IMP	Pathway modules	Nucleotide metabolism	Purine metabolism	K00764 (K01945,K11787,K11788,K13713) (K00601,K11175,K08289,K11787,K01492) (K01952,(K23269+K23264+K23265),(K23270+K23265)) (K01933,K11787,K11788 (K01587,K11808,K01589 K01588)) (K01923,K01587,K13713) K01756 (K00602,(K01492,K06863 K11176))	0.75	TRUE	0.75	TRUE	1	K00602,K00764,K01588,K01933,K01945,K01952,K11175,K11176	1,1,1,1,1,1,1,1	K00602,K00764,K01588,K01933,K01945,K01952,K11175,K11176	1.53451e+25	None
M00049	Hi1A_bin.27.fa	Adenine ribonucleotide biosynthesis, IMP => ADP,ATP	Pathway modules	Nucleotide metabolism	Purine metabolism	K01939 K01756 (K00939,K18532,K18533,K00944) K00940	0.25	FALSE	0.25	FALSE	1	K00939	1	K00939	651	None
M00050	Hi1A_bin.27.fa	Guanine ribonucleotide biosynthesis, IMP => GDP,GTP	Pathway modules	Nucleotide metabolism	Purine metabolism	K00088 K01951 K00942 (K00940,K18533)	0.75	TRUE	0.75	TRUE	1	K00088,K00942,K01951	1,1,1	K00088,K00942,K01951	15228661020	None
M00958	Hi1A_bin.27.fa	Adenine ribonucleotide degradation, AMP => Urate	Pathway modules	Nucleotide metabolism	Purine metabolism	((K01490 (K01081,K19970,K03787,K18550)),((K01081,K19970,K11751,K03787,K02566,K08693) (K01488,K19572,K05810))) (K03783,K03784,K09913,K05810) (K00106,K00087+K13479+K13480,K13481+K13482,K11177+K11178+K13483)	0.333333	FALSE	0.5	FALSE	1	K01488	2	K01488,K01488,K03783,K03784,K05810	746378379744187	K05810 is present in multiple modules: M00958/M00959/M00034,K03784 is present in multiple modules: M00958/M00959,K03783 is present in multiple modules: M00958/M00959
M00959	Hi1A_bin.27.fa	Guanine ribonucleotide degradation, GMP => Urate	Pathway modules	Nucleotide metabolism	Purine metabolism	(K01081,K19970,K11751,K03787,K02566,K08693,K20881) (K03783,K03784,K09913,K05810) K01487 (K00106,K00087+K13479+K13480,K13481+K13482,K11177+K11178+K13483)	0.25	FALSE	0.25	FALSE	NA	No enzymes unique to module	NA	K03783,K03784,K05810	379744187	K05810 is present in multiple modules: M00958/M00959/M00034,K03784 is present in multiple modules: M00958/M00959,K03783 is present in multiple modules: M00958/M00959
M00051	Hi1A_bin.27.fa	De novo pyrimidine biosynthesis, glutamine (+ PRPP) => UMP	Pathway modules	Nucleotide metabolism	Pyrimidine metabolism	(K11540,(K11541 K01465),((K01954,K01955+K01956) (K00609+K00610,K00608) K01465)) (K00226,K00254,K17828) (K13421,K00762 K01591)	1	TRUE	1	TRUE	1	K00609,K00610,K00762,K01465,K01591,K01955,K01956,K17828	1,1,1,1,1,1,1,1	K00609,K00610,K00762,K01465,K01591,K01955,K01956,K17828	1.45146e+23	None
M00052	Hi1A_bin.27.fa	Pyrimidine ribonucleotide biosynthesis, UMP => UDP/UTP,CDP/CTP	Pathway modules	Nucleotide metabolism	Pyrimidine metabolism	(K13800,K13809,K09903) (K00940,K18533) K01937	0.333333	FALSE	0.333333	FALSE	1	K09903	1	K09903	777	None
M00938	Hi1A_bin.27.fa	Pyrimidine deoxyribonucleotide biosynthesis, UDP => dTTP	Pathway modules	Nucleotide metabolism	Pyrimidine metabolism	(K00525+K00526,K10807+K10808) (K00940,K18533) K01520 (K00560,K13998,K03465) K00943	0.4	FALSE	0.4	FALSE	1	K00560,K01520	1,1	K00560,K01520	1101910	None
M00020	Hi1A_bin.27.fa	Serine biosynthesis, glycerate-3P => serine	Pathway modules	Amino acid metabolism	Serine and threonine metabolism	K00058 K00831 (K01079,K02203,K22305,K25528)	1	TRUE	1	TRUE	1	K00058	1	K00058,K00831,K02203	135136584	K00831 is present in multiple modules: M00020/M00124,K02203 is present in multiple modules: M00020/M00018
M00018	Hi1A_bin.27.fa	Threonine biosynthesis, aspartate => homoserine => threonine	Pathway modules	Amino acid metabolism	Serine and threonine metabolism	(K00928,K12524,K12525,K12526) K00133 (K00003,K12524,K12525) (K00872,K02204,K02203) K01733	1	TRUE	1	TRUE	1	K01733	1	K00003,K00133,K00928,K01733,K02203	761981145542584	K00003 is present in multiple modules: M00018/M00017,K00133 is present in multiple modules: M00018/M00033/M00017/M00016/M00525/M00526/M00527,K00928 is present in multiple modules: M00018/M00033/M00017/M00016/M00525/M00526/M00527,K02203 is present in multiple modules: M00020/M00018
M00621	Hi1A_bin.27.fa	Glycine cleavage system	Pathway modules	Amino acid metabolism	Serine and threonine metabolism	(K00281,K00282+K00283) K00605 K00382	0.333333	FALSE	0.333333	FALSE	NA	No enzymes unique to module	NA	K00382	316	K00382 is present in multiple modules: M00307/M00009/M00011/M00532/M00621/M00036/M00032
M00033	Hi1A_bin.27.fa	Ectoine biosynthesis, aspartate => ectoine	Pathway modules	Amino acid metabolism	Serine and threonine metabolism	K00928 K00133 K00836 K06718 K06720	0.4	FALSE	0.4	FALSE	NA	No enzymes unique to module	NA	K00133,K00928	1981145	K00133 is present in multiple modules: M00018/M00033/M00017/M00016/M00525/M00526/M00527,K00928 is present in multiple modules: M00018/M00033/M00017/M00016/M00525/M00526/M00527
M00021	Hi1A_bin.27.fa	Cysteine biosynthesis, serine => cysteine	Pathway modules	Amino acid metabolism	Cysteine and methionine metabolism	(K00640,K23304) (K01738,K13034,K17069)	1	TRUE	1	TRUE	1	K00640,K01738	1,1	K00640,K01738	9201614	None
M00609	Hi1A_bin.27.fa	Cysteine biosynthesis, methionine => cysteine	Pathway modules	Amino acid metabolism	Cysteine and methionine metabolism	K00789 K17462 K01243 K07173 K17216 K17217	0.5	FALSE	0.5	FALSE	1	K07173	1	K00789,K01243,K07173	11254341443	K00789 is present in multiple modules: M00609/M00034/M00035/M00368/M00953,K01243 is present in multiple modules: M00609/M00034
M00017	Hi1A_bin.27.fa	Methionine biosynthesis, aspartate => homoserine => methionine	Pathway modules	Amino acid metabolism	Cysteine and methionine metabolism	(K00928,K12524,K12525) K00133 (K00003,K12524,K12525) (K00651,K00641) K01739 (K01760,K14155) (K00548,K24042,K00549)	0.571429	FALSE	0.571429	FALSE	1	K00548	1	K00003,K00133,K00548,K00928	761984461145	K00003 is present in multiple modules: M00018/M00017,K00133 is present in multiple modules: M00018/M00033/M00017/M00016/M00525/M00526/M00527,K00928 is present in multiple modules: M00018/M00033/M00017/M00016/M00525/M00526/M00527
M00034	Hi1A_bin.27.fa	Methionine salvage pathway	Pathway modules	Amino acid metabolism	Cysteine and methionine metabolism	K00789 K01611 K00797 ((K01243,K01244) K00899,(K00772,K05810)) K08963 (K16054,K08964 (K09880,K08965 K08966)) K08967 (K00815,K08969,K23977,K00832,K00838)	0.25	FALSE	0.25	FALSE	NA	No enzymes unique to module	NA	K00789,K01243,K05810	1125434187	K05810 is present in multiple modules: M00958/M00959/M00034,K00789 is present in multiple modules: M00609/M00034/M00035/M00368/M00953,K01243 is present in multiple modules: M00609/M00034
M00035	Hi1A_bin.27.fa	Methionine degradation	Pathway modules	Amino acid metabolism	Cysteine and methionine metabolism	K00789 (K00552,K00558,K17398,K17399) K01251 (K01697,K10150)	0.25	FALSE	0.25	FALSE	NA	No enzymes unique to module	NA	K00789	1125	K00789 is present in multiple modules: M00609/M00034/M00035/M00368/M00953
M00368	Hi1A_bin.27.fa	Ethylene biosynthesis, methionine => ethylene	Pathway modules	Amino acid metabolism	Cysteine and methionine metabolism	K00789 (K01762,K20772) K05933	0.333333	FALSE	0.333333	FALSE	NA	No enzymes unique to module	NA	K00789	1125	K00789 is present in multiple modules: M00609/M00034/M00035/M00368/M00953
M00036	Hi1A_bin.27.fa	Leucine degradation, leucine => acetoacetate + acetyl-CoA	Pathway modules	Amino acid metabolism	Branched-chain amino acid metabolism	K00826 ((K00166+K00167,K11381)+K09699+K00382) (K00253,K00249) (K01968+K01969) (K05607,K13766) K01640	0	FALSE	0.0555556	FALSE	NA	No enzymes unique to module	NA	K00382	316	K00382 is present in multiple modules: M00307/M00009/M00011/M00532/M00621/M00036/M00032
M00016	Hi1A_bin.27.fa	Lysine biosynthesis, succinyl-DAP pathway, aspartate => lysine	Pathway modules	Amino acid metabolism	Lysine metabolism	(K00928,K12524,K12525,K12526) K00133 K01714 K00215 K00674 (K00821,K14267) K01439 K01778 (K01586,K12526)	0.666667	FALSE	0.666667	FALSE	1	K01439	1	K00133,K00215,K00215,K00928,K01439,K01586,K01714	198,80,1736,1145,275,220,81	K00133 is present in multiple modules: M00018/M00033/M00017/M00016/M00525/M00526/M00527,K01586 is present in multiple modules: M00016/M00525/M00526/M00527,K00215 is present in multiple modules: M00016/M00525/M00526/M00527,K01714 is present in multiple modules: M00016/M00525/M00526/M00527,K00928 is present in multiple modules: M00018/M00033/M00017/M00016/M00525/M00526/M00527
M00525	Hi1A_bin.27.fa	Lysine biosynthesis, acetyl-DAP pathway, aspartate => lysine	Pathway modules	Amino acid metabolism	Lysine metabolism	K00928 K00133 K01714 K00215 K05822 K00841 K05823 K01778 K01586	0.555556	FALSE	0.555556	FALSE	NA	No enzymes unique to module	NA	K00133,K00215,K00215,K00928,K01586,K01714	198,80,1736,1145,220,81	K00133 is present in multiple modules: M00018/M00033/M00017/M00016/M00525/M00526/M00527,K01586 is present in multiple modules: M00016/M00525/M00526/M00527,K00215 is present in multiple modules: M00016/M00525/M00526/M00527,K01714 is present in multiple modules: M00016/M00525/M00526/M00527,K00928 is present in multiple modules: M00018/M00033/M00017/M00016/M00525/M00526/M00527
M00526	Hi1A_bin.27.fa	Lysine biosynthesis, DAP dehydrogenase pathway, aspartate => lysine	Pathway modules	Amino acid metabolism	Lysine metabolism	(K00928,K12524,K12525,K12526) K00133 K01714 K00215 K03340 (K01586,K12526)	0.833333	TRUE	0.833333	TRUE	NA	No enzymes unique to module	NA	K00133,K00215,K00215,K00928,K01586,K01714	198,80,1736,1145,220,81	K00133 is present in multiple modules: M00018/M00033/M00017/M00016/M00525/M00526/M00527,K01586 is present in multiple modules: M00016/M00525/M00526/M00527,K00215 is present in multiple modules: M00016/M00525/M00526/M00527,K01714 is present in multiple modules: M00016/M00525/M00526/M00527,K00928 is present in multiple modules: M00018/M00033/M00017/M00016/M00525/M00526/M00527
M00527	Hi1A_bin.27.fa	Lysine biosynthesis, DAP aminotransferase pathway, aspartate => lysine	Pathway modules	Amino acid metabolism	Lysine metabolism	(K00928,K12524,K12525,K12526) K00133 K01714 K00215 K10206 K01778 (K01586,K12526)	0.714286	FALSE	0.714286	FALSE	NA	No enzymes unique to module	NA	K00133,K00215,K00215,K00928,K01586,K01714	198,80,1736,1145,220,81	K00133 is present in multiple modules: M00018/M00033/M00017/M00016/M00525/M00526/M00527,K01586 is present in multiple modules: M00016/M00525/M00526/M00527,K00215 is present in multiple modules: M00016/M00525/M00526/M00527,K01714 is present in multiple modules: M00016/M00525/M00526/M00527,K00928 is present in multiple modules: M00018/M00033/M00017/M00016/M00525/M00526/M00527
M00032	Hi1A_bin.27.fa	Lysine degradation, lysine => saccharopine => acetoacetyl-CoA	Pathway modules	Amino acid metabolism	Lysine metabolism	K14157 K14085 K00825 (K15791+K00658+K00382) K00252 (K07514,(K07515,K07511) K00022)	0	FALSE	0.0555556	FALSE	NA	No enzymes unique to module	NA	K00382	316	K00382 is present in multiple modules: M00307/M00009/M00011/M00532/M00621/M00036/M00032
M00015	Hi1A_bin.27.fa	Proline biosynthesis, glutamate => proline	Pathway modules	Amino acid metabolism	Arginine and proline metabolism	((K00931 K00147),K12657) K00286	0.5	FALSE	0.5	FALSE	NA	No enzymes unique to module	NA	K00286,K00286	15811720	K00286 is present in multiple modules: M00015/M00972
M00972	Hi1A_bin.27.fa	Proline metabolism	Pathway modules	Amino acid metabolism	Arginine and proline metabolism	K00819 K00286 K00318	0.333333	FALSE	0.333333	FALSE	NA	No enzymes unique to module	NA	K00286,K00286	15811720	K00286 is present in multiple modules: M00015/M00972
M00133	Hi1A_bin.27.fa	Polyamine biosynthesis, arginine => agmatine => putrescine => spermidine	Pathway modules	Amino acid metabolism	Polyamine biosynthesis	(K01583,K01584,K01585,K02626) K01480 K01611 K00797	0.25	FALSE	0.25	FALSE	1	K01585	1	K01585	436	None
M00026	Hi1A_bin.27.fa	Histidine biosynthesis, PRPP => histidine	Pathway modules	Amino acid metabolism	Histidine metabolism	(K00765-K02502) (K01523 K01496,K11755,K14152) (K01814,K24017) (K02501+K02500,K01663) ((K01693 K00817 (K04486,K05602,K18649)),(K01089 K00817)) (K00013,K14152)	1	TRUE	1	TRUE	1	K00013,K00765,K00817,K01523,K01693,K01814,K02500,K02501,K02502,K04486,K11755	1,1,1,1,1,1,1,1,1,1,2	K00013,K00765,K00817,K01523,K01693,K01814,K02500,K02501,K02502,K04486,K11755,K11755	5.03503e+35	None
M00022	Hi1A_bin.27.fa	Shikimate pathway, phosphoenolpyruvate + erythrose-4P => chorismate	Pathway modules	Amino acid metabolism	Aromatic amino acid metabolism	(K01626,K03856,K13853) (((K01735,K13829) ((K03785,K03786) K00014,K13832)),K13830) ((K00891,K13829) (K00800,K24018),K13830) K01736	0.75	TRUE	0.857143	TRUE	1	K00800,K00891,K01626,K01735,K01736,K03786	1,2,1,1,1,1	K00800,K00891,K00891,K01626,K01735,K01736,K03786	1.23812e+27	None
M00023	Hi1A_bin.27.fa	Tryptophan biosynthesis, chorismate => tryptophan	Pathway modules	Amino acid metabolism	Aromatic amino acid metabolism	(((K01657+K01658,K13503,K13501,K01656) K00766),K13497) (((K01817,K24017) (K01656,K01609)),K13498,K13501) (K01695+(K01696,K06001),K01694)	0	FALSE	0.166667	FALSE	1	K01696	1	K01696	455	None
M00042	Hi1A_bin.27.fa	Catecholamine biosynthesis, tyrosine => dopamine => noradrenaline => adrenaline	Pathway modules	Amino acid metabolism	Aromatic amino acid metabolism	(K00505,K00501) K01593 K00503 K00553	0.25	FALSE	0.25	FALSE	NA	No enzymes unique to module	NA	K01593	1001	K01593 is present in multiple modules: M00042/M00037/M00936
M00037	Hi1A_bin.27.fa	Melatonin biosynthesis, animals, tryptophan => serotonin => melatonin	Pathway modules	Amino acid metabolism	Aromatic amino acid metabolism	K00502 K01593 K00669 K00543	0.25	FALSE	0.25	FALSE	NA	No enzymes unique to module	NA	K01593	1001	K01593 is present in multiple modules: M00042/M00037/M00936
M00936	Hi1A_bin.27.fa	Melatonin biosynthesis, plants, tryptophan => serotonin => melatonin	Pathway modules	Amino acid metabolism	Aromatic amino acid metabolism	K01593 K24541 K22450 (K22588,K13066)	0.25	FALSE	0.25	FALSE	NA	No enzymes unique to module	NA	K01593	1001	K01593 is present in multiple modules: M00042/M00037/M00936
M00127	Hi1A_bin.27.fa	Thiamine biosynthesis, prokaryotes, AIR (+ DXP/tyrosine) => TMP/TPP	Pathway modules	Metabolism of cofactors and vitamins	Cofactor and vitamin metabolism	K03148+K03154 K03151 K03150 K03149 K03147 ((K00941 K00788),K14153,K21219) K00946	0.714286	FALSE	0.8125	TRUE	1	K03150	2	K00788,K00941,K03147,K03149,K03150,K03150,K03151,K03154	1.39514e+31	K00941 is present in multiple modules: M00127/M00895/M00896/M00899,K03147 is present in multiple modules: M00127/M00895/M00896/M00897,K03149 is present in multiple modules: M00127/M00895,K03154 is present in multiple modules: M00127/M00895,K03151 is present in multiple modules: M00127/M00895,K00788 is present in multiple modules: M00127/M00895/M00896/M00899
M00895	Hi1A_bin.27.fa	Thiamine biosynthesis, prokaryotes, AIR (+ DXP/glycine) => TMP/TPP	Pathway modules	Metabolism of cofactors and vitamins	Cofactor and vitamin metabolism	K03148+K03154 K03151 K03153 K03149 K10810 K03147 K00941 K00788 K00946	0.555556	FALSE	0.611111	FALSE	NA	No enzymes unique to module	NA	K00788,K00941,K03147,K03149,K03151,K03154	1.39514e+23	K00941 is present in multiple modules: M00127/M00895/M00896/M00899,K03147 is present in multiple modules: M00127/M00895/M00896/M00897,K03149 is present in multiple modules: M00127/M00895,K03154 is present in multiple modules: M00127/M00895,K03151 is present in multiple modules: M00127/M00895,K00788 is present in multiple modules: M00127/M00895/M00896/M00899
M00896	Hi1A_bin.27.fa	Thiamine biosynthesis, archaea, AIR (+ NAD+) => TMP/TPP	Pathway modules	Metabolism of cofactors and vitamins	Cofactor and vitamin metabolism	K22699 K03147 (K00941 (K00788,K21220),K21219) K00946	0.5	FALSE	0.6	FALSE	NA	No enzymes unique to module	NA	K00788,K00941,K03147	139513961397	K00788 is present in multiple modules: M00127/M00895/M00896/M00899,K00941 is present in multiple modules: M00127/M00895/M00896/M00899,K03147 is present in multiple modules: M00127/M00895/M00896/M00897
M00897	Hi1A_bin.27.fa	Thiamine biosynthesis, plants, AIR (+ NAD+) => TMP/thiamine/TPP	Pathway modules	Metabolism of cofactors and vitamins	Cofactor and vitamin metabolism	K03146 K03147 K14153 K22911 K00949	0.4	FALSE	0.4	FALSE	NA	No enzymes unique to module	NA	K00949,K03147	11841397	K00949 is present in multiple modules: M00897/M00898,K03147 is present in multiple modules: M00127/M00895/M00896/M00897
M00898	Hi1A_bin.27.fa	Thiamine biosynthesis, pyridoxal-5P => TMP/thiamine/TPP	Pathway modules	Metabolism of cofactors and vitamins	Cofactor and vitamin metabolism	K03146 K18278 K00877 K14154 -- K00949	0.166667	FALSE	0.166667	FALSE	NA	No enzymes unique to module	NA	K00949	1184	K00949 is present in multiple modules: M00897/M00898,'--' steps are assumed incomplete
M00899	Hi1A_bin.27.fa	Thiamine salvage pathway, HMP/HET => TMP	Pathway modules	Metabolism of cofactors and vitamins	Cofactor and vitamin metabolism	K00878 ((K00941 K00788),K14153,K21219)	0.5	FALSE	0.666667	FALSE	NA	No enzymes unique to module	NA	K00788,K00941	13951396	K00788 is present in multiple modules: M00127/M00895/M00896/M00899,K00941 is present in multiple modules: M00127/M00895/M00896/M00899
M00125	Hi1A_bin.27.fa	Riboflavin biosynthesis, plants and bacteria, GTP => riboflavin/FMN/FAD	Pathway modules	Metabolism of cofactors and vitamins	Cofactor and vitamin metabolism	(K01497,K14652) (K01498 K00082,K11752) (K22912,K20860,K20861,K20862,K21063,K21064) (K02858,K14652) K00794 K00793 (K20884 K22949,K11753)	1	TRUE	1	TRUE	1	K11752,K11753,K21064	1,1,2	K00793,K00794,K11752,K11753,K14652,K21064,K21064	1.63116e+25	K00794 is present in multiple modules: M00125/M00911,K14652 is present in multiple modules: M00125/M00840,K00793 is present in multiple modules: M00125/M00911
M00911	Hi1A_bin.27.fa	Riboflavin biosynthesis, fungi, GTP => riboflavin/FMN/FAD	Pathway modules	Metabolism of cofactors and vitamins	Cofactor and vitamin metabolism	K01497 K14654 K14655 -- K02858 K00794 K00793 K00861 K00953	0.222222	FALSE	0.222222	FALSE	NA	No enzymes unique to module	NA	K00793,K00794	16311633	K00794 is present in multiple modules: M00125/M00911,'--' steps are assumed incomplete,K00793 is present in multiple modules: M00125/M00911
M00124	Hi1A_bin.27.fa	Pyridoxal-P biosynthesis, erythrose-4P => pyridoxal-P	Pathway modules	Metabolism of cofactors and vitamins	Cofactor and vitamin metabolism	K03472 K03473 K00831 K00097 K03474 K00275	0.166667	FALSE	0.166667	FALSE	NA	No enzymes unique to module	NA	K00831	136	K00831 is present in multiple modules: M00020/M00124
M00115	Hi1A_bin.27.fa	NAD biosynthesis, aspartate => quinolinate => NAD	Pathway modules	Metabolism of cofactors and vitamins	Cofactor and vitamin metabolism	(K00278,K06989) K03517 K00767 (K00969,K06210) (K01916,K01950)	0.2	FALSE	0.2	FALSE	NA	No enzymes unique to module	NA	K01950	1106	K01950 is present in multiple modules: M00115/M00912
M00912	Hi1A_bin.27.fa	NAD biosynthesis, tryptophan => quinolinate => NAD	Pathway modules	Metabolism of cofactors and vitamins	Cofactor and vitamin metabolism	(K00453,K00463) (K01432,K14263,K07130) K00486 K01556 K00452 K00767 (K00969,K06210) (K01916,K01950)	0.125	FALSE	0.125	FALSE	NA	No enzymes unique to module	NA	K01950	1106	K01950 is present in multiple modules: M00115/M00912
M00120	Hi1A_bin.27.fa	Coenzyme A biosynthesis, pantothenate => CoA	Pathway modules	Metabolism of cofactors and vitamins	Cofactor and vitamin metabolism	(K00867,K03525,K01947,K09680) ((K01922,K21977) K01598,K13038) (K02318,(K00954,K02201) K00859)	1	TRUE	1	TRUE	1	K00859,K00954,K03525	1,1,1	K00859,K00954,K03525,K13038	2238041135974	K13038 is present in multiple modules: M00120/M00914
M00914	Hi1A_bin.27.fa	Coenzyme A biosynthesis, archaea, 2-oxoisovalerate => 4-phosphopantoate => CoA	Pathway modules	Metabolism of cofactors and vitamins	Cofactor and vitamin metabolism	K00606 K00077 K06982 K09722 K13038 K02201 K09735	0.142857	FALSE	0.142857	FALSE	NA	No enzymes unique to module	NA	K13038	974	K13038 is present in multiple modules: M00120/M00914
M00572	Hi1A_bin.27.fa	Pimeloyl-ACP biosynthesis, BioC-BioH pathway, malonyl-ACP => pimeloyl-ACP	Pathway modules	Metabolism of cofactors and vitamins	Cofactor and vitamin metabolism	K02169 (K00647,K09458) K00059 K02372 K00208 (K02170,K09789,K19560,K19561)	0.5	FALSE	0.5	FALSE	NA	No enzymes unique to module	NA	K00059,K00059,K00059,K00059,K02372,K09458	7.27344e+19	K09458 is present in multiple modules: M00083/M00873/M00874/M00572,K00059 is present in multiple modules: M00083/M00874/M00572,K02372 is present in multiple modules: M00083/M00572
M00123	Hi1A_bin.27.fa	Biotin biosynthesis, pimeloyl-ACP/CoA => biotin	Pathway modules	Metabolism of cofactors and vitamins	Cofactor and vitamin metabolism	K00652 ((K00833,K19563) K01935,K19562) K01012	0.333333	FALSE	0.333333	FALSE	NA	No enzymes unique to module	NA	K01012	1732	K01012 is present in multiple modules: M00123/M00950/M00573/M00577
M00950	Hi1A_bin.27.fa	Biotin biosynthesis, BioU pathway, pimeloyl-ACP/CoA => biotin	Pathway modules	Metabolism of cofactors and vitamins	Cofactor and vitamin metabolism	K00652 K25570 K01935 K01012	0.25	FALSE	0.25	FALSE	NA	No enzymes unique to module	NA	K01012	1732	K01012 is present in multiple modules: M00123/M00950/M00573/M00577
M00573	Hi1A_bin.27.fa	Biotin biosynthesis, BioI pathway, long-chain-acyl-ACP => pimeloyl-ACP => biotin	Pathway modules	Metabolism of cofactors and vitamins	Cofactor and vitamin metabolism	K16593 K00652 K19563 K01935 K01012	0.2	FALSE	0.2	FALSE	NA	No enzymes unique to module	NA	K01012	1732	K01012 is present in multiple modules: M00123/M00950/M00573/M00577
M00577	Hi1A_bin.27.fa	Biotin biosynthesis, BioW pathway, pimelate => pimeloyl-CoA => biotin	Pathway modules	Metabolism of cofactors and vitamins	Cofactor and vitamin metabolism	K01906 K00652 (K00833,K19563) K01935 K01012	0.2	FALSE	0.2	FALSE	NA	No enzymes unique to module	NA	K01012	1732	K01012 is present in multiple modules: M00123/M00950/M00573/M00577
M00126	Hi1A_bin.27.fa	Tetrahydrofolate biosynthesis, GTP => THF	Pathway modules	Metabolism of cofactors and vitamins	Cofactor and vitamin metabolism	(K01495,K09007,K22391) (K01077,K01113,(K08310,K19965)) ((K13939,(K13940,K01633 K00950) K00796),(K01633 K13941)) (K11754,K20457) (K00287,K13998)	0.6	FALSE	0.6	FALSE	1	K22391	1	K00287,K11754,K22391	110217461045	K00287 is present in multiple modules: M00126/M00840,K11754 is present in multiple modules: M00126/M00841
M00840	Hi1A_bin.27.fa	Tetrahydrofolate biosynthesis, mediated by ribA and trpF, GTP => THF	Pathway modules	Metabolism of cofactors and vitamins	Cofactor and vitamin metabolism	K14652 K22100 -- K01633 K13941 K22099 K00287	0.285714	FALSE	0.285714	FALSE	NA	No enzymes unique to module	NA	K00287,K14652	11021632	K00287 is present in multiple modules: M00126/M00840,K14652 is present in multiple modules: M00125/M00840,'--' steps are assumed incomplete
M00841	Hi1A_bin.27.fa	Tetrahydrofolate biosynthesis, mediated by PTPS, GTP => THF	Pathway modules	Metabolism of cofactors and vitamins	Cofactor and vitamin metabolism	K01495 K22101 K13941 K11754 K13998	0.2	FALSE	0.2	FALSE	NA	No enzymes unique to module	NA	K11754	1746	K11754 is present in multiple modules: M00126/M00841
M00140	Hi1A_bin.27.fa	C1-unit interconversion, prokaryotes	Pathway modules	Metabolism of cofactors and vitamins	Cofactor and vitamin metabolism	K00600 (K01491,(K00300 K01500)) K01938	0.666667	FALSE	0.666667	FALSE	NA	No enzymes unique to module	NA	K01491,K01938	235234	K01491 is present in multiple modules: M00377/M00140/M00618,K01938 is present in multiple modules: M00377/M00140/M00618
M00121	Hi1A_bin.27.fa	Heme biosynthesis, plants and bacteria, glutamate => heme	Pathway modules	Metabolism of cofactors and vitamins	Cofactor and vitamin metabolism	K01885 K02492 K01845 K01698 K01749 (K01719,K13542,K13543) K01599 (K00228,K02495) (K00230,K00231,K08973) K01772	0.2	FALSE	0.2	FALSE	1	K01885,K02495	1,2	K01885,K02495,K02495	1450,1096,93	None
M00096	Hi1A_bin.27.fa	C5 isoprenoid biosynthesis, non-mevalonate pathway	Pathway modules	Biosynthesis of terpenoids and polyketides	Terpenoid backbone biosynthesis	K01662 K00099 (K00991,K12506) K00919 (K01770,K12506) K03526 K03527 K01823	0.875	TRUE	0.875	TRUE	1	K00099,K00919,K00991,K01662,K01770,K03526,K03527	1,1,1,1,1,1,1	K00099,K00919,K00991,K01662,K01770,K03526,K03527	7.81103e+23	None
M00793	Hi1A_bin.27.fa	dTDP-L-rhamnose biosynthesis	Pathway modules	Biosynthesis of terpenoids and polyketides	Polyketide sugar unit biosynthesis	K00973 K01710 (K01790 K00067,K23987)	0	FALSE	0.25	FALSE	1	K00067	1	K00067	792	None
M00039	Hi1A_bin.27.fa	Monolignol biosynthesis, phenylalanine/tyrosine => monolignol	Pathway modules	Biosynthesis of other secondary metabolites	Biosynthesis of phytochemical compounds	(K10775,K13064) K00487 K01904 K13065 K09754 K00588 K09753 K09755 K13066 (K00083,K22395)	0.1	FALSE	0.1	FALSE	1	K00588	1	K00588	1512	None
M00953	Hi1A_bin.27.fa	Mugineic acid biosynthesis, methionine => 3-epihydroxymugineic acid	Pathway modules	Biosynthesis of other secondary metabolites	Biosynthesis of phytochemical compounds	K00789 K05953 K14271 K22374 K18054	0.2	FALSE	0.2	FALSE	NA	No enzymes unique to module	NA	K00789	1125	K00789 is present in multiple modules: M00609/M00034/M00035/M00368/M00953
M00848	Hi1A_bin.27.fa	Aurachin biosynthesis, anthranilate => aurachin A	Pathway modules	Biosynthesis of other secondary metabolites	Biosynthesis of other antibiotics	K09460 K02078+K14245+K14246+K22798 K22799 K22800 K21272 K21271 K22801 K22802	0	FALSE	0.03125	FALSE	1	K02078	2	K02078,K02078	3411433	No KOfam profile for K22802,No KOfam profile for K14245,No KOfam profile for K21272,No KOfam profile for K22801,No KOfam profile for K14246,No KOfam profile for K22799,No KOfam profile for K22798,No KOfam profile for K21271,No KOfam profile for K09460,No KOfam profile for K22800
M00878	Hi1A_bin.27.fa	Phenylacetate degradation, phenylaxetate => acetyl-CoA/succinyl-CoA	Pathway modules	Xenobiotics biodegradation	Aromatics degradation	K01912 K02609+K02610+K02611+K02612+K02613 K15866 K02618 K02615 K01692 K00074	0.142857	FALSE	0.142857	FALSE	1	K01912	2	K01912,K01912	16111607	None
M00651	Hi1A_bin.27.fa	Vancomycin resistance, D-Ala-D-Lac type	Signature modules	Gene set	Drug resistance	(K18345 K18344 K07260 K18346),(K18351 K18352 K18354 K18353) (K18347 K15739 K08641)	0	FALSE	0.285714	FALSE	1	K18345,K18346	1,1	K18345,K18346	3181117	None
M00705	Hi1A_bin.27.fa	Multidrug resistance, efflux pump MepA	Signature modules	Gene set	Drug resistance	K18909 K18908	0.5	FALSE	0.5	FALSE	1	K18909	1	K18909	1100	None
M00611	Hi1A_bin.27.fa	Oxygenic photosynthesis in plants and cyanobacteria	Signature modules	Module set	Metabolic capacity	(M00161,M00163) M00165	0	FALSE	0.227273	FALSE	NA	No enzymes unique to module	NA	K00134,K00927,K01624,K01808,K04041	213,214,1246,1220,79	K00134 is present in multiple modules: M00001/M00002/M00003/M00308/M00552/M00165/M00166/M00611/M00612,K04041 is present in multiple modules: M00003/M00611/M00612,K00927 is present in multiple modules: M00001/M00002/M00003/M00308/M00552/M00165/M00166/M00611/M00612,K01808 is present in multiple modules: M00004/M00007/M00165/M00167/M00611/M00612,K01624 is present in multiple modules: M00001/M00003/M00165/M00167/M00345/M00344/M00611/M00612
M00612	Hi1A_bin.27.fa	Anoxygenic photosynthesis in purple bacteria	Signature modules	Module set	Metabolic capacity	M00597 M00165	0	FALSE	0.227273	FALSE	NA	No enzymes unique to module	NA	K00134,K00927,K01624,K01808,K04041	213,214,1246,1220,79	K00134 is present in multiple modules: M00001/M00002/M00003/M00308/M00552/M00165/M00166/M00611/M00612,K04041 is present in multiple modules: M00003/M00611/M00612,K00927 is present in multiple modules: M00001/M00002/M00003/M00308/M00552/M00165/M00166/M00611/M00612,K01808 is present in multiple modules: M00004/M00007/M00165/M00167/M00611/M00612,K01624 is present in multiple modules: M00001/M00003/M00165/M00167/M00345/M00344/M00611/M00612
M00613	Hi1A_bin.27.fa	Anoxygenic photosynthesis in green nonsulfur bacteria	Signature modules	Module set	Metabolic capacity	M00597 M00376	0	FALSE	0.0384615	FALSE	NA	No enzymes unique to module	NA	K01961,K01962,K01963,K02160	348349349346	K01962 is present in multiple modules: M00376/M00082/M00613,K02160 is present in multiple modules: M00376/M00082/M00613,K01961 is present in multiple modules: M00376/M00082/M00613,K01963 is present in multiple modules: M00376/M00082/M00613
M00614	Hi1A_bin.27.fa	Anoxygenic photosynthesis in green sulfur bacteria	Signature modules	Module set	Metabolic capacity	M00598 M00173	0	FALSE	0.136364	FALSE	NA	No enzymes unique to module	NA	K00031,K01006,K03737	14275561188	K03737 is present in multiple modules: M00307/M00173/M00614,K00031 is present in multiple modules: M00009/M00010/M00740/M00173/M00614,K01006 is present in multiple modules: M00169/M00172/M00171/M00173/M00614
M00617	Hi1A_bin.27.fa	Methanogen	Signature modules	Module set	Metabolic capacity	M00567,M00357,M00356,M00563	0	FALSE	0.333333	FALSE	NA	No enzymes unique to module	NA	K00625,K00925	14381437	K00925 is present in multiple modules: M00579/M00357/M00617/M00618,K00625 is present in multiple modules: M00579/M00357/M00617/M00618
M00618	Hi1A_bin.27.fa	Acetogen	Signature modules	Module set	Metabolic capacity	M00377 M00579	0.5	FALSE	0.714286	FALSE	NA	No enzymes unique to module	NA	K00297,K00625,K00925,K01491,K01938	4.48144e+16	K00925 is present in multiple modules: M00579/M00357/M00617/M00618,K00297 is present in multiple modules: M00377/M00618,K01938 is present in multiple modules: M00377/M00140/M00618,K00625 is present in multiple modules: M00579/M00357/M00617/M00618,K01491 is present in multiple modules: M00377/M00140/M00618
M00001	Hi1A_bin.28.fa	Glycolysis (Embden-Meyerhof pathway), glucose => pyruvate	Pathway modules	Carbohydrate metabolism	Central carbohydrate metabolism	(K00844,K12407,K00845,K25026,K00886,K08074,K00918) (K01810,K06859,K13810,K15916) (K00850,K16370,K21071,K00918) (K01623,K01624,K11645,K16305,K16306) K01803 ((K00134,K00150) K00927,K11389) (K01834,K15633,K15634,K15635) K01689 (K00873,K12406)	0.666667	FALSE	0.7	FALSE	NA	No enzymes unique to module	NA	K00134,K00134,K00873,K00927,K01624,K01624,K01624,K01624,K01803,K01803,K15633,K21071	417,136,264,416,213,277,837,160,415,26,414,378	K00873 is present in multiple modules: M00001/M00002,K00927 is present in multiple modules: M00001/M00002/M00003/M00308/M00552/M00165/M00166/M00611/M00612,K01624 is present in multiple modules: M00001/M00003/M00165/M00167/M00345/M00344/M00611/M00612,K01803 is present in multiple modules: M00001/M00002/M00003,K00134 is present in multiple modules: M00001/M00002/M00003/M00308/M00552/M00165/M00166/M00611/M00612,K15633 is present in multiple modules: M00001/M00002/M00003,K21071 is present in multiple modules: M00001/M00345
M00002	Hi1A_bin.28.fa	Glycolysis, core module involving three-carbon compounds	Pathway modules	Carbohydrate metabolism	Central carbohydrate metabolism	K01803 ((K00134,K00150) K00927,K11389) (K01834,K15633,K15634,K15635) K01689 (K00873,K12406)	0.8	TRUE	0.833333	TRUE	NA	No enzymes unique to module	NA	K00134,K00134,K00873,K00927,K01803,K01803,K15633	417,136,264,416,415,26,414	K00873 is present in multiple modules: M00001/M00002,K00927 is present in multiple modules: M00001/M00002/M00003/M00308/M00552/M00165/M00166/M00611/M00612,K01803 is present in multiple modules: M00001/M00002/M00003,K00134 is present in multiple modules: M00001/M00002/M00003/M00308/M00552/M00165/M00166/M00611/M00612,K15633 is present in multiple modules: M00001/M00002/M00003
M00003	Hi1A_bin.28.fa	Gluconeogenesis, oxaloacetate => fructose-6P	Pathway modules	Carbohydrate metabolism	Central carbohydrate metabolism	(K01596,K01610) K01689 (K01834,K15633,K15634,K15635) K00927 (K00134,K00150) K01803 ((K01623,K01624,K11645) (K03841,K02446,K11532,K01086,K04041),K01622)	0.714286	FALSE	0.75	TRUE	NA	No enzymes unique to module	NA	K00134,K00134,K00927,K01624,K01624,K01624,K01624,K01803,K01803,K04041,K15633	417,136,416,213,277,837,160,415,26,880,414	K04041 is present in multiple modules: M00003/M00611/M00612,K00927 is present in multiple modules: M00001/M00002/M00003/M00308/M00552/M00165/M00166/M00611/M00612,K01624 is present in multiple modules: M00001/M00003/M00165/M00167/M00345/M00344/M00611/M00612,K01803 is present in multiple modules: M00001/M00002/M00003,K00134 is present in multiple modules: M00001/M00002/M00003/M00308/M00552/M00165/M00166/M00611/M00612,K15633 is present in multiple modules: M00001/M00002/M00003
M00307	Hi1A_bin.28.fa	Pyruvate oxidation, pyruvate => acetyl-CoA	Pathway modules	Carbohydrate metabolism	Central carbohydrate metabolism	((K00163,K00161+K00162)+K00627+K00382-K13997),K00169+K00170+K00171+(K00172,K00189),K03737	1	TRUE	1	TRUE	NA	No enzymes unique to module	NA	K03737	66	K03737 is present in multiple modules: M00307/M00173/M00614
M00009	Hi1A_bin.28.fa	Citrate cycle (TCA cycle, Krebs cycle)	Pathway modules	Carbohydrate metabolism	Central carbohydrate metabolism	(K01647,K05942) (K01681,K01682) (K00031,K00030) ((K00164+K00658,K01616)+K00382,K00174+K00175-K00177-K00176) (K01902+K01903,K01899+K01900,K18118) (K00234+K00235+K00236+(K00237,K25801),K00239+K00240+K00241-(K00242,K18859,K18860),K00244+K00245+K00246-K00247) (K01676,K01679,K01677+K01678) (K00026,K00025,K00024,K00116)	0.375	FALSE	0.375	FALSE	NA	No enzymes unique to module	NA	K00030,K00031,K01647,K01681	234234280947	K01681 is present in multiple modules: M00009/M00010/M00012/M00740/M00173/M00614,K00031 is present in multiple modules: M00009/M00010/M00740/M00173/M00614,K00030 is present in multiple modules: M00009/M00010,K01647 is present in multiple modules: M00009/M00010/M00012/M00740
M00010	Hi1A_bin.28.fa	Citrate cycle, first carbon oxidation, oxaloacetate => 2-oxoglutarate	Pathway modules	Carbohydrate metabolism	Central carbohydrate metabolism	(K01647,K05942) (K01681,K01682) (K00031,K00030)	1	TRUE	1	TRUE	NA	No enzymes unique to module	NA	K00030,K00031,K01647,K01681	234234280947	K01681 is present in multiple modules: M00009/M00010/M00012/M00740/M00173/M00614,K00031 is present in multiple modules: M00009/M00010/M00740/M00173/M00614,K00030 is present in multiple modules: M00009/M00010,K01647 is present in multiple modules: M00009/M00010/M00012/M00740
M00004	Hi1A_bin.28.fa	Pentose phosphate pathway (Pentose phosphate cycle)	Pathway modules	Carbohydrate metabolism	Central carbohydrate metabolism	(K13937,((K00036,K19243) (K01057,K07404))) K00033 K01783 (K01807,K01808) K00615 ((K00616 (K01810,K06859,K15916)),K13810)	0.5	FALSE	0.571429	FALSE	NA	No enzymes unique to module	NA	K00615,K00615,K00616,K01783,K01808	3353343638141030	K00615 is present in multiple modules: M00004/M00007/M00165/M00167/M00611/M00612,K00616 is present in multiple modules: M00004/M00007,K01808 is present in multiple modules: M00004/M00007/M00165/M00167/M00611/M00612,K01783 is present in multiple modules: M00004/M00007
M00007	Hi1A_bin.28.fa	Pentose phosphate pathway, non-oxidative phase, fructose 6P => ribose 5P	Pathway modules	Carbohydrate metabolism	Central carbohydrate metabolism	K00615 (K00616,K13810) K01783 (K01807,K01808)	1	TRUE	1	TRUE	NA	No enzymes unique to module	NA	K00615,K00615,K00616,K01783,K01808	3353343638141030	K00615 is present in multiple modules: M00004/M00007/M00165/M00167/M00611/M00612,K00616 is present in multiple modules: M00004/M00007,K01808 is present in multiple modules: M00004/M00007/M00165/M00167/M00611/M00612,K01783 is present in multiple modules: M00004/M00007
M00005	Hi1A_bin.28.fa	PRPP biosynthesis, ribose 5P => PRPP	Pathway modules	Carbohydrate metabolism	Central carbohydrate metabolism	K00948	1	TRUE	1	TRUE	1	K00948	1	K00948	924	None
M00308	Hi1A_bin.28.fa	Semi-phosphorylative Entner-Doudoroff pathway, gluconate => glycerate-3P	Pathway modules	Carbohydrate metabolism	Central carbohydrate metabolism	K05308 K00874 K01625 (K00134 K00927,K00131,K18978)	0.25	FALSE	0.4	FALSE	NA	No enzymes unique to module	NA	K00134,K00134,K00927	417136416	K00927 is present in multiple modules: M00001/M00002/M00003/M00308/M00552/M00165/M00166/M00611/M00612,K00134 is present in multiple modules: M00001/M00002/M00003/M00308/M00552/M00165/M00166/M00611/M00612
M00632	Hi1A_bin.28.fa	Galactose degradation, Leloir pathway, galactose => alpha-D-glucose-1P	Pathway modules	Carbohydrate metabolism	Other carbohydrate metabolism	K01785 K00849 K00965 K01784	0.25	FALSE	0.25	FALSE	1	K01784	1	K01784	636	None
M00552	Hi1A_bin.28.fa	D-galactonate degradation, De Ley-Doudoroff pathway, D-galactonate => glycerate-3P	Pathway modules	Carbohydrate metabolism	Other carbohydrate metabolism	K01684 K00883 K01631 K00134 K00927	0.4	FALSE	0.4	FALSE	NA	No enzymes unique to module	NA	K00134,K00134,K00927	417136416	K00927 is present in multiple modules: M00001/M00002/M00003/M00308/M00552/M00165/M00166/M00611/M00612,K00134 is present in multiple modules: M00001/M00002/M00003/M00308/M00552/M00165/M00166/M00611/M00612
M00129	Hi1A_bin.28.fa	Ascorbate biosynthesis, animals, glucose-1P => ascorbate	Pathway modules	Carbohydrate metabolism	Other carbohydrate metabolism	K00963 K00012 K00699 K01195 K00002 K01053 K00103	0.142857	FALSE	0.142857	FALSE	NA	No enzymes unique to module	NA	K00963	1056	K00963 is present in multiple modules: M00129/M00854/M00549
M00854	Hi1A_bin.28.fa	Glycogen biosynthesis, glucose-1P => glycogen/starch	Pathway modules	Carbohydrate metabolism	Other carbohydrate metabolism	(K00963 (K00693+K00750,K16150,K16153,K13679,K20812)),(K00975 (K00703,K13679,K20812)) (K00700,K16149)	0	FALSE	0.333333	FALSE	NA	No enzymes unique to module	NA	K00963	1056	K00963 is present in multiple modules: M00129/M00854/M00549
M00855	Hi1A_bin.28.fa	Glycogen degradation, glycogen => glucose-6P	Pathway modules	Carbohydrate metabolism	Other carbohydrate metabolism	(K00688,K16153) (K01196,((K00705,K22451) (K02438,K01200))) (K15779,K01835,K15778)	0.333333	FALSE	0.333333	FALSE	NA	No enzymes unique to module	NA	K01835	878	K01835 is present in multiple modules: M00855/M00549
M00549	Hi1A_bin.28.fa	Nucleotide sugar biosynthesis, glucose => UDP-glucose	Pathway modules	Carbohydrate metabolism	Other carbohydrate metabolism	(K00844,K00845,K25026,K12407,K00886) (K01835,K15779,K15778) (K00963,K12447)	0.666667	FALSE	0.666667	FALSE	NA	No enzymes unique to module	NA	K00963,K01835	1056878	K00963 is present in multiple modules: M00129/M00854/M00549,K01835 is present in multiple modules: M00855/M00549
M00909	Hi1A_bin.28.fa	UDP-N-acetyl-D-glucosamine biosynthesis, prokaryotes, glucose => UDP-GlcNAc	Pathway modules	Carbohydrate metabolism	Other carbohydrate metabolism	(K00845,K25026) (K01810,K13810,K15916) K00820 K03431 K04042	0.4	FALSE	0.4	FALSE	1	K03431,K04042	1,1	K03431,K04042	319925	None
M00012	Hi1A_bin.28.fa	Glyoxylate cycle	Pathway modules	Carbohydrate metabolism	Other carbohydrate metabolism	K01647 (K01681,K01682) K01637 (K01638,K19282) (K00026,K00025,K00024)	0.4	FALSE	0.4	FALSE	NA	No enzymes unique to module	NA	K01647,K01681	280947	K01681 is present in multiple modules: M00009/M00010/M00012/M00740/M00173/M00614,K01647 is present in multiple modules: M00009/M00010/M00012/M00740
M00740	Hi1A_bin.28.fa	Methylaspartate cycle	Pathway modules	Carbohydrate metabolism	Other carbohydrate metabolism	K01647 K01681 K00031 K00261 K19268+K01846 K04835 K19280 K14449 K19281 K19282 K00024	0.272727	FALSE	0.272727	FALSE	NA	No enzymes unique to module	NA	K00031,K01647,K01681	234280947	K01681 is present in multiple modules: M00009/M00010/M00012/M00740/M00173/M00614,K00031 is present in multiple modules: M00009/M00010/M00740/M00173/M00614,K01647 is present in multiple modules: M00009/M00010/M00012/M00740
M00165	Hi1A_bin.28.fa	Reductive pentose phosphate cycle (Calvin cycle)	Pathway modules	Energy metabolism	Carbon fixation	K00855 (K01601-K01602) K00927 (K05298,K00150,K00134) (K01623,K01624) (K03841,K02446,K11532,K01086) K00615 (K01623,K01624) (K01100,K11532,K01086) K00615 (K01807,K01808)	0.636364	FALSE	0.636364	FALSE	NA	No enzymes unique to module	NA	K00134,K00134,K00615,K00615,K00927,K01624,K01624,K01624,K01624,K01808	4.17136e+30	K00927 is present in multiple modules: M00001/M00002/M00003/M00308/M00552/M00165/M00166/M00611/M00612,K01624 is present in multiple modules: M00001/M00003/M00165/M00167/M00345/M00344/M00611/M00612,K00134 is present in multiple modules: M00001/M00002/M00003/M00308/M00552/M00165/M00166/M00611/M00612,K00615 is present in multiple modules: M00004/M00007/M00165/M00167/M00611/M00612,K01808 is present in multiple modules: M00004/M00007/M00165/M00167/M00611/M00612
M00166	Hi1A_bin.28.fa	Reductive pentose phosphate cycle, ribulose-5P => glyceraldehyde-3P	Pathway modules	Energy metabolism	Carbon fixation	K00855 (K01601-K01602) K00927 (K05298,K00150,K00134)	0.5	FALSE	0.5	FALSE	NA	No enzymes unique to module	NA	K00134,K00134,K00927	417136416	K00927 is present in multiple modules: M00001/M00002/M00003/M00308/M00552/M00165/M00166/M00611/M00612,K00134 is present in multiple modules: M00001/M00002/M00003/M00308/M00552/M00165/M00166/M00611/M00612
M00167	Hi1A_bin.28.fa	Reductive pentose phosphate cycle, glyceraldehyde-3P => ribulose-5P	Pathway modules	Energy metabolism	Carbon fixation	(K01623,K01624) (K03841,K02446,K11532,K01086) K00615 (K01623,K01624) (K01100,K11532,K01086) K00615 (K01807,K01808)	0.714286	FALSE	0.714286	FALSE	NA	No enzymes unique to module	NA	K00615,K00615,K01624,K01624,K01624,K01624,K01808	3.35334e+21	K00615 is present in multiple modules: M00004/M00007/M00165/M00167/M00611/M00612,K01624 is present in multiple modules: M00001/M00003/M00165/M00167/M00345/M00344/M00611/M00612,K01808 is present in multiple modules: M00004/M00007/M00165/M00167/M00611/M00612
M00168	Hi1A_bin.28.fa	CAM (Crassulacean acid metabolism), dark	Pathway modules	Energy metabolism	Carbon fixation	K01595 (K00025,K00026,K00024)	0.5	FALSE	0.5	FALSE	NA	No enzymes unique to module	NA	K01595	210	K01595 is present in multiple modules: M00168/M00172/M00171/M00170/M00173/M00374/M00346/M00614
M00169	Hi1A_bin.28.fa	CAM (Crassulacean acid metabolism), light	Pathway modules	Energy metabolism	Carbon fixation	K00029 K01006	0.5	FALSE	0.5	FALSE	NA	No enzymes unique to module	NA	K01006,K01006	977783	K01006 is present in multiple modules: M00169/M00172/M00171/M00173/M00614
M00172	Hi1A_bin.28.fa	C4-dicarboxylic acid cycle, NADP - malic enzyme type	Pathway modules	Energy metabolism	Carbon fixation	K01595 K00051 K00029 K01006	0.5	FALSE	0.5	FALSE	NA	No enzymes unique to module	NA	K01006,K01006,K01595	977783210	K01006 is present in multiple modules: M00169/M00172/M00171/M00173/M00614,K01595 is present in multiple modules: M00168/M00172/M00171/M00170/M00173/M00374/M00346/M00614
M00171	Hi1A_bin.28.fa	C4-dicarboxylic acid cycle, NAD - malic enzyme type	Pathway modules	Energy metabolism	Carbon fixation	K01595 K14454 K14455 (K00025,K00026) K00028 (K00814,K14272) K01006	0.285714	FALSE	0.285714	FALSE	NA	No enzymes unique to module	NA	K01006,K01006,K01595	977783210	K01006 is present in multiple modules: M00169/M00172/M00171/M00173/M00614,K01595 is present in multiple modules: M00168/M00172/M00171/M00170/M00173/M00374/M00346/M00614
M00170	Hi1A_bin.28.fa	C4-dicarboxylic acid cycle, phosphoenolpyruvate carboxykinase type	Pathway modules	Energy metabolism	Carbon fixation	K01595 K14454 K14455 K01610	0.25	FALSE	0.25	FALSE	NA	No enzymes unique to module	NA	K01595	210	K01595 is present in multiple modules: M00168/M00172/M00171/M00170/M00173/M00374/M00346/M00614
M00173	Hi1A_bin.28.fa	Reductive citrate cycle (Arnon-Buchanan cycle)	Pathway modules	Energy metabolism	Carbon fixation	(K00169+K00170+K00171+K00172,K03737) ((K01007,K01006) K01595,K01959+K01960,K01958) K00024 (K01676,K01679,K01677+K01678) (K00239+K00240-K00241-K00242,K00244+K00245-K00246-K00247,K18556+K18557+K18558+K18559+K18560) (K01902+K01903) (K00174+K00175-K00177-K00176) K00031 (K01681,K01682) (K15230+K15231,K15232+K15233 K15234)	0.4	FALSE	0.454545	FALSE	NA	No enzymes unique to module	NA	K00031,K01006,K01006,K01595,K01681,K03737	234,977,783,210,947,66	K01681 is present in multiple modules: M00009/M00010/M00012/M00740/M00173/M00614,K01006 is present in multiple modules: M00169/M00172/M00171/M00173/M00614,K03737 is present in multiple modules: M00307/M00173/M00614,K00031 is present in multiple modules: M00009/M00010/M00740/M00173/M00614,K01595 is present in multiple modules: M00168/M00172/M00171/M00170/M00173/M00374/M00346/M00614
M00376	Hi1A_bin.28.fa	3-Hydroxypropionate bi-cycle	Pathway modules	Energy metabolism	Carbon fixation	(K02160+K01961+K01962+K01963) K14468 K14469 K15052 K05606 (K01847,K01848+K01849) (K14471+K14472) (K00239+K00240+K00241) K01679 K08691 K14449 K14470 K09709	0	FALSE	0.0192308	FALSE	NA	No enzymes unique to module	NA	K02160	728	K02160 is present in multiple modules: M00376/M00082/M00613
M00374	Hi1A_bin.28.fa	Dicarboxylate-hydroxybutyrate cycle	Pathway modules	Energy metabolism	Carbon fixation	(K00169+K00170+K00171+K00172) K01007 K01595 K00024 (K01677+K01678) (K00239+K00240-K00241-K18860) (K01902+K01903) (K15038,K15017) K14465 (K14467,K18861) K14534 K15016 K00626	0.0769231	FALSE	0.0769231	FALSE	NA	No enzymes unique to module	NA	K01595	210	K01595 is present in multiple modules: M00168/M00172/M00171/M00170/M00173/M00374/M00346/M00614
M00377	Hi1A_bin.28.fa	Reductive acetyl-CoA pathway (Wood-Ljungdahl pathway)	Pathway modules	Energy metabolism	Carbon fixation	K00198 (K05299-K15022,K22015+K25123+K25124) K01938 K01491-K01500 K00297-K25007-K25008 K15023 K14138+K00197+K00194	0.285714	FALSE	0.285714	FALSE	NA	No enzymes unique to module	NA	K01491,K01938	170171	K01491 is present in multiple modules: M00377/M00140/M00618,K01938 is present in multiple modules: M00377/M00140/M00618
M00579	Hi1A_bin.28.fa	Phosphate acetyltransferase-acetate kinase pathway, acetyl-CoA => acetate	Pathway modules	Energy metabolism	Carbon fixation	(K00625,K13788,K15024) K00925	0.5	FALSE	0.5	FALSE	NA	No enzymes unique to module	NA	K00925	390	K00925 is present in multiple modules: M00579/M00357/M00617/M00618
M00357	Hi1A_bin.28.fa	Methanogenesis, acetate => methane	Pathway modules	Energy metabolism	Methane metabolism	((K00925 K00625),K01895) (K00193+K00197+K00194) (K00577+K00578+K00579+K00580+K00581-K00582-K00583+K00584) (K00399+K00401+K00402) (K22480+K22481+K22482,K03388+K03389+K03390,K08264+K08265,K03388+K03389+K03390+K14127+(K14126+K14128,K22516+K00125))	0	FALSE	0.166667	FALSE	NA	No enzymes unique to module	NA	K00925	390	K00925 is present in multiple modules: M00579/M00357/M00617/M00618
M00346	Hi1A_bin.28.fa	Formaldehyde assimilation, serine pathway	Pathway modules	Energy metabolism	Methane metabolism	K00600 K00830 K00018 K11529 K01689 K01595 K00024 K08692+K14067 K08691	0.222222	FALSE	0.222222	FALSE	1	K11529	1	K01595,K11529	210822	K01595 is present in multiple modules: M00168/M00172/M00171/M00170/M00173/M00374/M00346/M00614
M00345	Hi1A_bin.28.fa	Formaldehyde assimilation, ribulose monophosphate pathway	Pathway modules	Energy metabolism	Methane metabolism	(((K08093,K13812) K08094),K13831) (K00850,K16370,K21071) K01624	0.666667	FALSE	0.666667	FALSE	NA	No enzymes unique to module	NA	K01624,K01624,K01624,K01624,K21071	213277837160378	K21071 is present in multiple modules: M00001/M00345,K01624 is present in multiple modules: M00001/M00003/M00165/M00167/M00345/M00344/M00611/M00612
M00344	Hi1A_bin.28.fa	Formaldehyde assimilation, xylulose monophosphate pathway	Pathway modules	Energy metabolism	Methane metabolism	K17100 K00863 K01624 K03841	0.25	FALSE	0.25	FALSE	NA	No enzymes unique to module	NA	K01624,K01624,K01624,K01624	213277837160	K01624 is present in multiple modules: M00001/M00003/M00165/M00167/M00345/M00344/M00611/M00612
M00157	Hi1A_bin.28.fa	F-type ATPase, prokaryotes and chloroplasts	Pathway modules	Energy metabolism	ATP synthesis	K02111+K02112+K02113+K02114+K02115+K02108+K02109+K02110	1	TRUE	1	TRUE	1	K02108,K02109,K02110,K02111,K02112,K02113,K02114,K02115	1,1,1,1,1,1,1,1	K02108,K02109,K02110,K02111,K02112,K02113,K02114,K02115	1.0431e+31	None
M00082	Hi1A_bin.28.fa	Fatty acid biosynthesis, initiation	Pathway modules	Lipid metabolism	Fatty acid metabolism	(K11262,(K02160+K01961,K11263)+(K01962+K01963,K18472)) (K00665,K00667+K00668,K11533,(K00645 (K00648,K18473)))	0	FALSE	0.166667	FALSE	NA	No enzymes unique to module	NA	K02160	728	K02160 is present in multiple modules: M00376/M00082/M00613
M00083	Hi1A_bin.28.fa	Fatty acid biosynthesis, elongation	Pathway modules	Lipid metabolism	Fatty acid metabolism	K00665,(K00667 K00668),K11533,((K00647,K09458) K00059 (K02372,K01716,K16363) (K00208,K02371,K10780,K00209))	0	FALSE	0.25	FALSE	NA	No enzymes unique to module	NA	K00059	672	K00059 is present in multiple modules: M00083/M00874/M00572
M00874	Hi1A_bin.28.fa	Fatty acid biosynthesis in mitochondria, fungi	Pathway modules	Lipid metabolism	Fatty acid metabolism	K11262 K03955+K00645 K09458 K00059 K22541 K07512	0.166667	FALSE	0.166667	FALSE	NA	No enzymes unique to module	NA	K00059	672	K00059 is present in multiple modules: M00083/M00874/M00572
M00089	Hi1A_bin.28.fa	Triacylglycerol biosynthesis	Pathway modules	Lipid metabolism	Lipid metabolism	(K00629,K13506,K13507,K00630,K13508) (K00655,K13509,K13523,K19007,K13513,K13517,K13519,K14674,K22831) (K01080,K15728,K18693) (K11155,K11160,K14456,K22848,K22849)	0.25	FALSE	0.25	FALSE	1	K00655	1	K00655	809	None
M00093	Hi1A_bin.28.fa	Phosphatidylethanolamine (PE) biosynthesis, PA => PS => PE	Pathway modules	Lipid metabolism	Lipid metabolism	K00981 (K00998,K17103) K01613	0.333333	FALSE	0.333333	FALSE	1	K00981	1	K00981	796	None
M00048	Hi1A_bin.28.fa	De novo purine biosynthesis, PRPP + glutamine => IMP	Pathway modules	Nucleotide metabolism	Purine metabolism	K00764 (K01945,K11787,K11788,K13713) (K00601,K11175,K08289,K11787,K01492) (K01952,(K23269+K23264+K23265),(K23270+K23265)) (K01933,K11787,K11788 (K01587,K11808,K01589 K01588)) (K01923,K01587,K13713) K01756 (K00602,(K01492,K06863 K11176))	1	TRUE	1	TRUE	1	K00602,K00764,K01588,K01923,K01933,K01945,K01952,K11175	1,1,1,1,1,1,1,1	K00602,K00764,K01588,K01756,K01923,K01933,K01945,K01952,K11175	436,85,87,135,975,84,91,288,83	K01756 is present in multiple modules: M00048/M00049
M00049	Hi1A_bin.28.fa	Adenine ribonucleotide biosynthesis, IMP => ADP,ATP	Pathway modules	Nucleotide metabolism	Purine metabolism	K01939 K01756 (K00939,K18532,K18533,K00944) K00940	1	TRUE	1	TRUE	1	K00939,K01939	1,1	K00939,K00940,K01756,K01939	591,224,135,93	K01756 is present in multiple modules: M00048/M00049,K00940 is present in multiple modules: M00049/M00050/M00053/M00052/M00938
M00050	Hi1A_bin.28.fa	Guanine ribonucleotide biosynthesis, IMP => GDP,GTP	Pathway modules	Nucleotide metabolism	Purine metabolism	K00088 K01951 K00942 (K00940,K18533)	1	TRUE	1	TRUE	1	K00088,K00942,K01951	1,1,1	K00088,K00940,K00942,K01951	606224464289	K00940 is present in multiple modules: M00049/M00050/M00053/M00052/M00938
M00053	Hi1A_bin.28.fa	Deoxyribonucleotide biosynthesis, ADP/GDP/CDP/UDP => dATP/dGTP/dCTP/dUTP	Pathway modules	Nucleotide metabolism	Purine metabolism	(K00525+K00526,K10807+K10808) (K00940,K18533)	0.5	FALSE	0.5	FALSE	NA	No enzymes unique to module	NA	K00940	224	K00940 is present in multiple modules: M00049/M00050/M00053/M00052/M00938
M00958	Hi1A_bin.28.fa	Adenine ribonucleotide degradation, AMP => Urate	Pathway modules	Nucleotide metabolism	Purine metabolism	((K01490 (K01081,K19970,K03787,K18550)),((K01081,K19970,K11751,K03787,K02566,K08693) (K01488,K19572,K05810))) (K03783,K03784,K09913,K05810) (K00106,K00087+K13479+K13480,K13481+K13482,K11177+K11178+K13483)	0.666667	FALSE	0.75	TRUE	NA	No enzymes unique to module	NA	K02566,K03783,K05810	9382321005	K03783 is present in multiple modules: M00958/M00959,K02566 is present in multiple modules: M00958/M00959,K05810 is present in multiple modules: M00958/M00959/M00034
M00959	Hi1A_bin.28.fa	Guanine ribonucleotide degradation, GMP => Urate	Pathway modules	Nucleotide metabolism	Purine metabolism	(K01081,K19970,K11751,K03787,K02566,K08693,K20881) (K03783,K03784,K09913,K05810) K01487 (K00106,K00087+K13479+K13480,K13481+K13482,K11177+K11178+K13483)	0.5	FALSE	0.5	FALSE	NA	No enzymes unique to module	NA	K02566,K03783,K05810	9382321005	K03783 is present in multiple modules: M00958/M00959,K02566 is present in multiple modules: M00958/M00959,K05810 is present in multiple modules: M00958/M00959/M00034
M00051	Hi1A_bin.28.fa	De novo pyrimidine biosynthesis, glutamine (+ PRPP) => UMP	Pathway modules	Nucleotide metabolism	Pyrimidine metabolism	(K11540,(K11541 K01465),((K01954,K01955+K01956) (K00609+K00610,K00608) K01465)) (K00226,K00254,K17828) (K13421,K00762 K01591)	0.666667	FALSE	0.8	TRUE	1	K00609,K00762,K01465,K01591,K17828	1,1,1,1,1	K00609,K00762,K01465,K01591,K17828	459675460887462	None
M00052	Hi1A_bin.28.fa	Pyrimidine ribonucleotide biosynthesis, UMP => UDP/UTP,CDP/CTP	Pathway modules	Nucleotide metabolism	Pyrimidine metabolism	(K13800,K13809,K09903) (K00940,K18533) K01937	0.666667	FALSE	0.666667	FALSE	1	K09903	1	K00940,K09903	224793	K00940 is present in multiple modules: M00049/M00050/M00053/M00052/M00938
M00938	Hi1A_bin.28.fa	Pyrimidine deoxyribonucleotide biosynthesis, UDP => dTTP	Pathway modules	Nucleotide metabolism	Pyrimidine metabolism	(K00525+K00526,K10807+K10808) (K00940,K18533) K01520 (K00560,K13998,K03465) K00943	0.8	TRUE	0.8	TRUE	1	K00560,K00943,K01520	1,1,1	K00560,K00940,K00943,K01520	858224299503	K00940 is present in multiple modules: M00049/M00050/M00053/M00052/M00938
M00609	Hi1A_bin.28.fa	Cysteine biosynthesis, methionine => cysteine	Pathway modules	Amino acid metabolism	Cysteine and methionine metabolism	K00789 K17462 K01243 K07173 K17216 K17217	0.5	FALSE	0.5	FALSE	1	K07173	1	K00789,K01243,K01243,K07173	872447451976	K01243 is present in multiple modules: M00609/M00034,K00789 is present in multiple modules: M00609/M00034/M00035/M00368/M00953
M00034	Hi1A_bin.28.fa	Methionine salvage pathway	Pathway modules	Amino acid metabolism	Cysteine and methionine metabolism	K00789 K01611 K00797 ((K01243,K01244) K00899,(K00772,K05810)) K08963 (K16054,K08964 (K09880,K08965 K08966)) K08967 (K00815,K08969,K23977,K00832,K00838)	0.375	FALSE	0.375	FALSE	NA	No enzymes unique to module	NA	K00789,K00797,K01243,K01243,K05810	8722854474511000	K01243 is present in multiple modules: M00609/M00034,K00797 is present in multiple modules: M00034/M00133,K00789 is present in multiple modules: M00609/M00034/M00035/M00368/M00953,K05810 is present in multiple modules: M00958/M00959/M00034
M00035	Hi1A_bin.28.fa	Methionine degradation	Pathway modules	Amino acid metabolism	Cysteine and methionine metabolism	K00789 (K00552,K00558,K17398,K17399) K01251 (K01697,K10150)	0.25	FALSE	0.25	FALSE	NA	No enzymes unique to module	NA	K00789	872	K00789 is present in multiple modules: M00609/M00034/M00035/M00368/M00953
M00368	Hi1A_bin.28.fa	Ethylene biosynthesis, methionine => ethylene	Pathway modules	Amino acid metabolism	Cysteine and methionine metabolism	K00789 (K01762,K20772) K05933	0.333333	FALSE	0.333333	FALSE	NA	No enzymes unique to module	NA	K00789	872	K00789 is present in multiple modules: M00609/M00034/M00035/M00368/M00953
M00525	Hi1A_bin.28.fa	Lysine biosynthesis, acetyl-DAP pathway, aspartate => lysine	Pathway modules	Amino acid metabolism	Lysine metabolism	K00928 K00133 K01714 K00215 K05822 K00841 K05823 K01778 K01586	0.111111	FALSE	0.111111	FALSE	1	K05823	1	K05823	555	None
M00844	Hi1A_bin.28.fa	Arginine biosynthesis, ornithine => arginine	Pathway modules	Amino acid metabolism	Arginine and proline metabolism	K00611 K01940 (K01755,K14681)	0.333333	FALSE	0.333333	FALSE	NA	No enzymes unique to module	NA	K00611	905	K00611 is present in multiple modules: M00844/M00029
M00029	Hi1A_bin.28.fa	Urea cycle	Pathway modules	Amino acid metabolism	Arginine and proline metabolism	K01948 K00611 K01940 (K01755,K14681) K01476	0.2	FALSE	0.2	FALSE	NA	No enzymes unique to module	NA	K00611	905	K00611 is present in multiple modules: M00844/M00029
M00015	Hi1A_bin.28.fa	Proline biosynthesis, glutamate => proline	Pathway modules	Amino acid metabolism	Arginine and proline metabolism	((K00931 K00147),K12657) K00286	1	TRUE	1	TRUE	1	K00147,K00931	1,1	K00147,K00286,K00931	366,0,367	K00286 is present in multiple modules: M00015/M00972
M00972	Hi1A_bin.28.fa	Proline metabolism	Pathway modules	Amino acid metabolism	Arginine and proline metabolism	K00819 K00286 K00318	0.333333	FALSE	0.333333	FALSE	NA	No enzymes unique to module	NA	K00286	0	K00286 is present in multiple modules: M00015/M00972
M00133	Hi1A_bin.28.fa	Polyamine biosynthesis, arginine => agmatine => putrescine => spermidine	Pathway modules	Amino acid metabolism	Polyamine biosynthesis	(K01583,K01584,K01585,K02626) K01480 K01611 K00797	0.25	FALSE	0.25	FALSE	NA	No enzymes unique to module	NA	K00797	285	K00797 is present in multiple modules: M00034/M00133
M00022	Hi1A_bin.28.fa	Shikimate pathway, phosphoenolpyruvate + erythrose-4P => chorismate	Pathway modules	Amino acid metabolism	Aromatic amino acid metabolism	(K01626,K03856,K13853) (((K01735,K13829) ((K03785,K03786) K00014,K13832)),K13830) ((K00891,K13829) (K00800,K24018),K13830) K01736	0.25	FALSE	0.428571	FALSE	1	K00891,K01736,K03786	2,1,1	K00891,K00891,K01736,K03786	724902900903	None
M00042	Hi1A_bin.28.fa	Catecholamine biosynthesis, tyrosine => dopamine => noradrenaline => adrenaline	Pathway modules	Amino acid metabolism	Aromatic amino acid metabolism	(K00505,K00501) K01593 K00503 K00553	0.25	FALSE	0.25	FALSE	NA	No enzymes unique to module	NA	K01593	776	K01593 is present in multiple modules: M00042/M00037/M00936
M00037	Hi1A_bin.28.fa	Melatonin biosynthesis, animals, tryptophan => serotonin => melatonin	Pathway modules	Amino acid metabolism	Aromatic amino acid metabolism	K00502 K01593 K00669 K00543	0.25	FALSE	0.25	FALSE	NA	No enzymes unique to module	NA	K01593	776	K01593 is present in multiple modules: M00042/M00037/M00936
M00936	Hi1A_bin.28.fa	Melatonin biosynthesis, plants, tryptophan => serotonin => melatonin	Pathway modules	Amino acid metabolism	Aromatic amino acid metabolism	K01593 K24541 K22450 (K22588,K13066)	0.25	FALSE	0.25	FALSE	NA	No enzymes unique to module	NA	K01593	776	K01593 is present in multiple modules: M00042/M00037/M00936
M00127	Hi1A_bin.28.fa	Thiamine biosynthesis, prokaryotes, AIR (+ DXP/tyrosine) => TMP/TPP	Pathway modules	Metabolism of cofactors and vitamins	Cofactor and vitamin metabolism	K03148+K03154 K03151 K03150 K03149 K03147 ((K00941 K00788),K14153,K21219) K00946	0.142857	FALSE	0.142857	FALSE	NA	No enzymes unique to module	NA	K03151	466	K03151 is present in multiple modules: M00127/M00895
M00895	Hi1A_bin.28.fa	Thiamine biosynthesis, prokaryotes, AIR (+ DXP/glycine) => TMP/TPP	Pathway modules	Metabolism of cofactors and vitamins	Cofactor and vitamin metabolism	K03148+K03154 K03151 K03153 K03149 K10810 K03147 K00941 K00788 K00946	0.111111	FALSE	0.111111	FALSE	NA	No enzymes unique to module	NA	K03151	466	K03151 is present in multiple modules: M00127/M00895
M00897	Hi1A_bin.28.fa	Thiamine biosynthesis, plants, AIR (+ NAD+) => TMP/thiamine/TPP	Pathway modules	Metabolism of cofactors and vitamins	Cofactor and vitamin metabolism	K03146 K03147 K14153 K22911 K00949	0.2	FALSE	0.2	FALSE	NA	No enzymes unique to module	NA	K00949	834	K00949 is present in multiple modules: M00897/M00898
M00898	Hi1A_bin.28.fa	Thiamine biosynthesis, pyridoxal-5P => TMP/thiamine/TPP	Pathway modules	Metabolism of cofactors and vitamins	Cofactor and vitamin metabolism	K03146 K18278 K00877 K14154 -- K00949	0.166667	FALSE	0.166667	FALSE	NA	No enzymes unique to module	NA	K00949	834	'--' steps are assumed incomplete,K00949 is present in multiple modules: M00897/M00898
M00125	Hi1A_bin.28.fa	Riboflavin biosynthesis, plants and bacteria, GTP => riboflavin/FMN/FAD	Pathway modules	Metabolism of cofactors and vitamins	Cofactor and vitamin metabolism	(K01497,K14652) (K01498 K00082,K11752) (K22912,K20860,K20861,K20862,K21063,K21064) (K02858,K14652) K00794 K00793 (K20884 K22949,K11753)	0.285714	FALSE	0.285714	FALSE	1	K11753,K21064	1,2	K11753,K21064,K21064	614279687	None
M00115	Hi1A_bin.28.fa	NAD biosynthesis, aspartate => quinolinate => NAD	Pathway modules	Metabolism of cofactors and vitamins	Cofactor and vitamin metabolism	(K00278,K06989) K03517 K00767 (K00969,K06210) (K01916,K01950)	1	TRUE	1	TRUE	1	K00278,K03517	1,1	K00278,K00767,K00969,K01950,K03517	563562962754564	K00969 is present in multiple modules: M00115/M00912,K01950 is present in multiple modules: M00115/M00912,K00767 is present in multiple modules: M00115/M00912
M00912	Hi1A_bin.28.fa	NAD biosynthesis, tryptophan => quinolinate => NAD	Pathway modules	Metabolism of cofactors and vitamins	Cofactor and vitamin metabolism	(K00453,K00463) (K01432,K14263,K07130) K00486 K01556 K00452 K00767 (K00969,K06210) (K01916,K01950)	0.375	FALSE	0.375	FALSE	NA	No enzymes unique to module	NA	K00767,K00969,K01950	562962754	K00969 is present in multiple modules: M00115/M00912,K01950 is present in multiple modules: M00115/M00912,K00767 is present in multiple modules: M00115/M00912
M00120	Hi1A_bin.28.fa	Coenzyme A biosynthesis, pantothenate => CoA	Pathway modules	Metabolism of cofactors and vitamins	Cofactor and vitamin metabolism	(K00867,K03525,K01947,K09680) ((K01922,K21977) K01598,K13038) (K02318,(K00954,K02201) K00859)	1	TRUE	1	TRUE	1	K00859,K00954,K03525	1,1,1	K00859,K00954,K03525,K13038	434847939819	K13038 is present in multiple modules: M00120/M00914
M00914	Hi1A_bin.28.fa	Coenzyme A biosynthesis, archaea, 2-oxoisovalerate => 4-phosphopantoate => CoA	Pathway modules	Metabolism of cofactors and vitamins	Cofactor and vitamin metabolism	K00606 K00077 K06982 K09722 K13038 K02201 K09735	0.142857	FALSE	0.142857	FALSE	NA	No enzymes unique to module	NA	K13038	819	K13038 is present in multiple modules: M00120/M00914
M00572	Hi1A_bin.28.fa	Pimeloyl-ACP biosynthesis, BioC-BioH pathway, malonyl-ACP => pimeloyl-ACP	Pathway modules	Metabolism of cofactors and vitamins	Cofactor and vitamin metabolism	K02169 (K00647,K09458) K00059 K02372 K00208 (K02170,K09789,K19560,K19561)	0.166667	FALSE	0.166667	FALSE	NA	No enzymes unique to module	NA	K00059	672	K00059 is present in multiple modules: M00083/M00874/M00572
M00126	Hi1A_bin.28.fa	Tetrahydrofolate biosynthesis, GTP => THF	Pathway modules	Metabolism of cofactors and vitamins	Cofactor and vitamin metabolism	(K01495,K09007,K22391) (K01077,K01113,(K08310,K19965)) ((K13939,(K13940,K01633 K00950) K00796),(K01633 K13941)) (K11754,K20457) (K00287,K13998)	0.6	FALSE	0.6	FALSE	1	K00950,K22391	1,1	K00287,K00950,K11754,K22391	859936705817	K00287 is present in multiple modules: M00126/M00840,K11754 is present in multiple modules: M00126/M00841
M00840	Hi1A_bin.28.fa	Tetrahydrofolate biosynthesis, mediated by ribA and trpF, GTP => THF	Pathway modules	Metabolism of cofactors and vitamins	Cofactor and vitamin metabolism	K14652 K22100 -- K01633 K13941 K22099 K00287	0.142857	FALSE	0.142857	FALSE	NA	No enzymes unique to module	NA	K00287	859	K00287 is present in multiple modules: M00126/M00840,'--' steps are assumed incomplete
M00841	Hi1A_bin.28.fa	Tetrahydrofolate biosynthesis, mediated by PTPS, GTP => THF	Pathway modules	Metabolism of cofactors and vitamins	Cofactor and vitamin metabolism	K01495 K22101 K13941 K11754 K13998	0.2	FALSE	0.2	FALSE	NA	No enzymes unique to module	NA	K11754	705	K11754 is present in multiple modules: M00126/M00841
M00140	Hi1A_bin.28.fa	C1-unit interconversion, prokaryotes	Pathway modules	Metabolism of cofactors and vitamins	Cofactor and vitamin metabolism	K00600 (K01491,(K00300 K01500)) K01938	0.666667	FALSE	0.666667	FALSE	NA	No enzymes unique to module	NA	K01491,K01938	170171	K01491 is present in multiple modules: M00377/M00140/M00618,K01938 is present in multiple modules: M00377/M00140/M00618
M00121	Hi1A_bin.28.fa	Heme biosynthesis, plants and bacteria, glutamate => heme	Pathway modules	Metabolism of cofactors and vitamins	Cofactor and vitamin metabolism	K01885 K02492 K01845 K01698 K01749 (K01719,K13542,K13543) K01599 (K00228,K02495) (K00230,K00231,K08973) K01772	0.3	FALSE	0.3	FALSE	1	K00230,K01885,K02495	1,1,1	K00230,K01885,K02495	671871474	None
M00122	Hi1A_bin.28.fa	Cobalamin biosynthesis, cobyrinate a,c-diamide => cobalamin	Pathway modules	Metabolism of cofactors and vitamins	Cofactor and vitamin metabolism	(K00798,K19221) K02232 (K02225,K02227) K02231 K00768 (K02226,K22316) K02233	0.142857	FALSE	0.142857	FALSE	1	K19221	1	K19221	862	None
M00096	Hi1A_bin.28.fa	C5 isoprenoid biosynthesis, non-mevalonate pathway	Pathway modules	Biosynthesis of terpenoids and polyketides	Terpenoid backbone biosynthesis	K01662 K00099 (K00991,K12506) K00919 (K01770,K12506) K03526 K03527 K01823	0.75	TRUE	0.75	TRUE	1	K00099,K00919,K00991,K01770,K03526,K03527	1,1,1,1,1,1	K00099,K00919,K00991,K01770,K03526,K03527	7.97653e+17	None
M00793	Hi1A_bin.28.fa	dTDP-L-rhamnose biosynthesis	Pathway modules	Biosynthesis of terpenoids and polyketides	Polyketide sugar unit biosynthesis	K00973 K01710 (K01790 K00067,K23987)	0	FALSE	0.25	FALSE	1	K00067	1	K00067	151	None
M00953	Hi1A_bin.28.fa	Mugineic acid biosynthesis, methionine => 3-epihydroxymugineic acid	Pathway modules	Biosynthesis of other secondary metabolites	Biosynthesis of phytochemical compounds	K00789 K05953 K14271 K22374 K18054	0.2	FALSE	0.2	FALSE	NA	No enzymes unique to module	NA	K00789	872	K00789 is present in multiple modules: M00609/M00034/M00035/M00368/M00953
M00848	Hi1A_bin.28.fa	Aurachin biosynthesis, anthranilate => aurachin A	Pathway modules	Biosynthesis of other secondary metabolites	Biosynthesis of other antibiotics	K09460 K02078+K14245+K14246+K22798 K22799 K22800 K21272 K21271 K22801 K22802	0	FALSE	0.03125	FALSE	1	K02078	1	K02078	853	No KOfam profile for K14245,No KOfam profile for K22801,No KOfam profile for K21272,No KOfam profile for K22800,No KOfam profile for K22799,No KOfam profile for K21271,No KOfam profile for K14246,No KOfam profile for K09460,No KOfam profile for K22802,No KOfam profile for K22798
M00652	Hi1A_bin.28.fa	Vancomycin resistance, D-Ala-D-Ser type	Signature modules	Gene set	Drug resistance	K18350 K18349 K18348 K18856 K18866	0.2	FALSE	0.2	FALSE	1	K18350	1	K18350	243	None
M00611	Hi1A_bin.28.fa	Oxygenic photosynthesis in plants and cyanobacteria	Signature modules	Module set	Metabolic capacity	(M00161,M00163) M00165	0	FALSE	0.318182	FALSE	NA	No enzymes unique to module	NA	K00134,K00134,K00615,K00615,K00927,K01624,K01624,K01624,K01624,K01808,K04041	4.17136e+33	K04041 is present in multiple modules: M00003/M00611/M00612,K00927 is present in multiple modules: M00001/M00002/M00003/M00308/M00552/M00165/M00166/M00611/M00612,K01624 is present in multiple modules: M00001/M00003/M00165/M00167/M00345/M00344/M00611/M00612,K00134 is present in multiple modules: M00001/M00002/M00003/M00308/M00552/M00165/M00166/M00611/M00612,K00615 is present in multiple modules: M00004/M00007/M00165/M00167/M00611/M00612,K01808 is present in multiple modules: M00004/M00007/M00165/M00167/M00611/M00612
M00612	Hi1A_bin.28.fa	Anoxygenic photosynthesis in purple bacteria	Signature modules	Module set	Metabolic capacity	M00597 M00165	0	FALSE	0.318182	FALSE	NA	No enzymes unique to module	NA	K00134,K00134,K00615,K00615,K00927,K01624,K01624,K01624,K01624,K01808,K04041	4.17136e+33	K04041 is present in multiple modules: M00003/M00611/M00612,K00927 is present in multiple modules: M00001/M00002/M00003/M00308/M00552/M00165/M00166/M00611/M00612,K01624 is present in multiple modules: M00001/M00003/M00165/M00167/M00345/M00344/M00611/M00612,K00134 is present in multiple modules: M00001/M00002/M00003/M00308/M00552/M00165/M00166/M00611/M00612,K00615 is present in multiple modules: M00004/M00007/M00165/M00167/M00611/M00612,K01808 is present in multiple modules: M00004/M00007/M00165/M00167/M00611/M00612
M00613	Hi1A_bin.28.fa	Anoxygenic photosynthesis in green nonsulfur bacteria	Signature modules	Module set	Metabolic capacity	M00597 M00376	0	FALSE	0.00961538	FALSE	NA	No enzymes unique to module	NA	K02160	728	K02160 is present in multiple modules: M00376/M00082/M00613
M00614	Hi1A_bin.28.fa	Anoxygenic photosynthesis in green sulfur bacteria	Signature modules	Module set	Metabolic capacity	M00598 M00173	0	FALSE	0.227273	FALSE	NA	No enzymes unique to module	NA	K00031,K01006,K01006,K01595,K01681,K03737	234,977,783,210,947,66	K01681 is present in multiple modules: M00009/M00010/M00012/M00740/M00173/M00614,K01006 is present in multiple modules: M00169/M00172/M00171/M00173/M00614,K03737 is present in multiple modules: M00307/M00173/M00614,K00031 is present in multiple modules: M00009/M00010/M00740/M00173/M00614,K01595 is present in multiple modules: M00168/M00172/M00171/M00170/M00173/M00374/M00346/M00614
M00617	Hi1A_bin.28.fa	Methanogen	Signature modules	Module set	Metabolic capacity	M00567,M00357,M00356,M00563	0	FALSE	0.166667	FALSE	NA	No enzymes unique to module	NA	K00925	390	K00925 is present in multiple modules: M00579/M00357/M00617/M00618
M00618	Hi1A_bin.28.fa	Acetogen	Signature modules	Module set	Metabolic capacity	M00377 M00579	0	FALSE	0.392857	FALSE	NA	No enzymes unique to module	NA	K00925,K01491,K01938	390170171	K01491 is present in multiple modules: M00377/M00140/M00618,K00925 is present in multiple modules: M00579/M00357/M00617/M00618,K01938 is present in multiple modules: M00377/M00140/M00618
M00001	Hi1A_bin.29.fa	Glycolysis (Embden-Meyerhof pathway), glucose => pyruvate	Pathway modules	Carbohydrate metabolism	Central carbohydrate metabolism	(K00844,K12407,K00845,K25026,K00886,K08074,K00918) (K01810,K06859,K13810,K15916) (K00850,K16370,K21071,K00918) (K01623,K01624,K11645,K16305,K16306) K01803 ((K00134,K00150) K00927,K11389) (K01834,K15633,K15634,K15635) K01689 (K00873,K12406)	1	TRUE	1	TRUE	NA	No enzymes unique to module	NA	K00134,K00873,K00927,K01624,K01689,K01803,K01810,K15633,K21071,K25026,K25026	1.86611e+39	K21071 is present in multiple modules: M00001/M00345,K01810 is present in multiple modules: M00001/M00004/M00892/M00909,K25026 is present in multiple modules: M00001/M00549/M00909,K01803 is present in multiple modules: M00001/M00002/M00003,K00873 is present in multiple modules: M00001/M00002,K00134 is present in multiple modules: M00001/M00002/M00003/M00308/M00552/M00165/M00166/M00611/M00612,K00927 is present in multiple modules: M00001/M00002/M00003/M00308/M00552/M00165/M00166/M00611/M00612,K15633 is present in multiple modules: M00001/M00002/M00003,K01689 is present in multiple modules: M00001/M00002/M00003/M00346,K01624 is present in multiple modules: M00001/M00003/M00165/M00167/M00345/M00344/M00611/M00612
M00002	Hi1A_bin.29.fa	Glycolysis, core module involving three-carbon compounds	Pathway modules	Carbohydrate metabolism	Central carbohydrate metabolism	K01803 ((K00134,K00150) K00927,K11389) (K01834,K15633,K15634,K15635) K01689 (K00873,K12406)	1	TRUE	1	TRUE	NA	No enzymes unique to module	NA	K00134,K00873,K00927,K01689,K01803,K15633	1.86611e+23	K01803 is present in multiple modules: M00001/M00002/M00003,K00873 is present in multiple modules: M00001/M00002,K00134 is present in multiple modules: M00001/M00002/M00003/M00308/M00552/M00165/M00166/M00611/M00612,K00927 is present in multiple modules: M00001/M00002/M00003/M00308/M00552/M00165/M00166/M00611/M00612,K15633 is present in multiple modules: M00001/M00002/M00003,K01689 is present in multiple modules: M00001/M00002/M00003/M00346
M00003	Hi1A_bin.29.fa	Gluconeogenesis, oxaloacetate => fructose-6P	Pathway modules	Carbohydrate metabolism	Central carbohydrate metabolism	(K01596,K01610) K01689 (K01834,K15633,K15634,K15635) K00927 (K00134,K00150) K01803 ((K01623,K01624,K11645) (K03841,K02446,K11532,K01086,K04041),K01622)	1	TRUE	1	TRUE	NA	No enzymes unique to module	NA	K00134,K00927,K01610,K01624,K01689,K01803,K04041,K15633	1.86619e+29	K01803 is present in multiple modules: M00001/M00002/M00003,K04041 is present in multiple modules: M00003/M00611/M00612,K00134 is present in multiple modules: M00001/M00002/M00003/M00308/M00552/M00165/M00166/M00611/M00612,K00927 is present in multiple modules: M00001/M00002/M00003/M00308/M00552/M00165/M00166/M00611/M00612,K15633 is present in multiple modules: M00001/M00002/M00003,K01689 is present in multiple modules: M00001/M00002/M00003/M00346,K01610 is present in multiple modules: M00003/M00170,K01624 is present in multiple modules: M00001/M00003/M00165/M00167/M00345/M00344/M00611/M00612
M00307	Hi1A_bin.29.fa	Pyruvate oxidation, pyruvate => acetyl-CoA	Pathway modules	Carbohydrate metabolism	Central carbohydrate metabolism	((K00163,K00161+K00162)+K00627+K00382-K13997),K00169+K00170+K00171+(K00172,K00189),K03737	1	TRUE	1	TRUE	NA	No enzymes unique to module	NA	K03737	766	K03737 is present in multiple modules: M00307/M00173/M00614
M00009	Hi1A_bin.29.fa	Citrate cycle (TCA cycle, Krebs cycle)	Pathway modules	Carbohydrate metabolism	Central carbohydrate metabolism	(K01647,K05942) (K01681,K01682) (K00031,K00030) ((K00164+K00658,K01616)+K00382,K00174+K00175-K00177-K00176) (K01902+K01903,K01899+K01900,K18118) (K00234+K00235+K00236+(K00237,K25801),K00239+K00240+K00241-(K00242,K18859,K18860),K00244+K00245+K00246-K00247) (K01676,K01679,K01677+K01678) (K00026,K00025,K00024,K00116)	0.375	FALSE	0.375	FALSE	NA	No enzymes unique to module	NA	K00031,K01647,K01677,K01678,K05942	7.54109e+17	K01677 is present in multiple modules: M00009/M00011/M00173/M00374/M00620/M00613/M00614,K00031 is present in multiple modules: M00009/M00010/M00740/M00173/M00614,K05942 is present in multiple modules: M00009/M00010,K01647 is present in multiple modules: M00009/M00010/M00012/M00740,K01678 is present in multiple modules: M00009/M00011/M00173/M00374/M00620/M00613/M00614
M00010	Hi1A_bin.29.fa	Citrate cycle, first carbon oxidation, oxaloacetate => 2-oxoglutarate	Pathway modules	Carbohydrate metabolism	Central carbohydrate metabolism	(K01647,K05942) (K01681,K01682) (K00031,K00030)	0.666667	FALSE	0.666667	FALSE	NA	No enzymes unique to module	NA	K00031,K01647,K05942	7541089755	K01647 is present in multiple modules: M00009/M00010/M00012/M00740,K05942 is present in multiple modules: M00009/M00010,K00031 is present in multiple modules: M00009/M00010/M00740/M00173/M00614
M00011	Hi1A_bin.29.fa	Citrate cycle, second carbon oxidation, 2-oxoglutarate => oxaloacetate	Pathway modules	Carbohydrate metabolism	Central carbohydrate metabolism	((K00164+K00658,K01616)+K00382,K00174+K00175-K00177-K00176) (K01902+K01903,K01899+K01900,K18118) (K00234+K00235+K00236+(K00237,K25801),K00239+K00240+K00241-(K00242,K18859,K18860),K00244+K00245+K00246-K00247) (K01676,K01679,K01677+K01678) (K00026,K00025,K00024,K00116)	0.2	FALSE	0.2	FALSE	NA	No enzymes unique to module	NA	K01677,K01678	14791480	K01677 is present in multiple modules: M00009/M00011/M00173/M00374/M00620/M00613/M00614,K01678 is present in multiple modules: M00009/M00011/M00173/M00374/M00620/M00613/M00614
M00004	Hi1A_bin.29.fa	Pentose phosphate pathway (Pentose phosphate cycle)	Pathway modules	Carbohydrate metabolism	Central carbohydrate metabolism	(K13937,((K00036,K19243) (K01057,K07404))) K00033 K01783 (K01807,K01808) K00615 ((K00616 (K01810,K06859,K15916)),K13810)	0.666667	FALSE	0.75	TRUE	NA	No enzymes unique to module	NA	K00615,K00615,K00616,K01783,K01808,K01810,K07404	1.59916e+25	K01808 is present in multiple modules: M00004/M00007/M00165/M00167/M00611/M00612,K01783 is present in multiple modules: M00004/M00007,K01810 is present in multiple modules: M00001/M00004/M00892/M00909,K00615 is present in multiple modules: M00004/M00007/M00165/M00167/M00611/M00612,K07404 is present in multiple modules: M00004/M00006/M00008,K00616 is present in multiple modules: M00004/M00007
M00006	Hi1A_bin.29.fa	Pentose phosphate pathway, oxidative phase, glucose 6P => ribulose 5P	Pathway modules	Carbohydrate metabolism	Central carbohydrate metabolism	(K13937,((K00036,K19243) (K01057,K07404))) K00033	0	FALSE	0.333333	FALSE	NA	No enzymes unique to module	NA	K07404	1713	K07404 is present in multiple modules: M00004/M00006/M00008
M00007	Hi1A_bin.29.fa	Pentose phosphate pathway, non-oxidative phase, fructose 6P => ribose 5P	Pathway modules	Carbohydrate metabolism	Central carbohydrate metabolism	K00615 (K00616,K13810) K01783 (K01807,K01808)	1	TRUE	1	TRUE	NA	No enzymes unique to module	NA	K00615,K00615,K00616,K01783,K01808	1.59916e+18	K01783 is present in multiple modules: M00004/M00007,K01808 is present in multiple modules: M00004/M00007/M00165/M00167/M00611/M00612,K00616 is present in multiple modules: M00004/M00007,K00615 is present in multiple modules: M00004/M00007/M00165/M00167/M00611/M00612
M00005	Hi1A_bin.29.fa	PRPP biosynthesis, ribose 5P => PRPP	Pathway modules	Carbohydrate metabolism	Central carbohydrate metabolism	K00948	1	TRUE	1	TRUE	1	K00948	1	K00948	1245	None
M00008	Hi1A_bin.29.fa	Entner-Doudoroff pathway, glucose-6P => glyceraldehyde-3P + pyruvate	Pathway modules	Carbohydrate metabolism	Central carbohydrate metabolism	K00036 (K01057,K07404) K01690 K01625	0.25	FALSE	0.25	FALSE	NA	No enzymes unique to module	NA	K07404	1713	K07404 is present in multiple modules: M00004/M00006/M00008
M00308	Hi1A_bin.29.fa	Semi-phosphorylative Entner-Doudoroff pathway, gluconate => glycerate-3P	Pathway modules	Carbohydrate metabolism	Central carbohydrate metabolism	K05308 K00874 K01625 (K00134 K00927,K00131,K18978)	0.25	FALSE	0.4	FALSE	NA	No enzymes unique to module	NA	K00134,K00927	18661865	K00134 is present in multiple modules: M00001/M00002/M00003/M00308/M00552/M00165/M00166/M00611/M00612,K00927 is present in multiple modules: M00001/M00002/M00003/M00308/M00552/M00165/M00166/M00611/M00612
M00631	Hi1A_bin.29.fa	D-Galacturonate degradation (bacteria), D-galacturonate => pyruvate + D-glyceraldehyde 3P	Pathway modules	Carbohydrate metabolism	Other carbohydrate metabolism	K01812 K00041 (K01685,K16849+K16850) K00874 (K01625,K17463)	0.2	FALSE	0.2	FALSE	1	K16849,K16850	1,1	K16849,K16850	10251024	None
M00632	Hi1A_bin.29.fa	Galactose degradation, Leloir pathway, galactose => alpha-D-glucose-1P	Pathway modules	Carbohydrate metabolism	Other carbohydrate metabolism	K01785 K00849 K00965 K01784	0.25	FALSE	0.25	FALSE	1	K01784	1	K01784	610	None
M00552	Hi1A_bin.29.fa	D-galactonate degradation, De Ley-Doudoroff pathway, D-galactonate => glycerate-3P	Pathway modules	Carbohydrate metabolism	Other carbohydrate metabolism	K01684 K00883 K01631 K00134 K00927	0.4	FALSE	0.4	FALSE	NA	No enzymes unique to module	NA	K00134,K00927	18661865	K00134 is present in multiple modules: M00001/M00002/M00003/M00308/M00552/M00165/M00166/M00611/M00612,K00927 is present in multiple modules: M00001/M00002/M00003/M00308/M00552/M00165/M00166/M00611/M00612
M00114	Hi1A_bin.29.fa	Ascorbate biosynthesis, plants, fructose-6P => ascorbate	Pathway modules	Carbohydrate metabolism	Other carbohydrate metabolism	K01809 K17497 K00966 K10046 K14190 K10047 K17744 K00225	0.125	FALSE	0.125	FALSE	1	K01809	1	K01809	587	None
M00854	Hi1A_bin.29.fa	Glycogen biosynthesis, glucose-1P => glycogen/starch	Pathway modules	Carbohydrate metabolism	Other carbohydrate metabolism	(K00963 (K00693+K00750,K16150,K16153,K13679,K20812)),(K00975 (K00703,K13679,K20812)) (K00700,K16149)	1	TRUE	1	TRUE	NA	No enzymes unique to module	NA	K00700,K00703,K00975,K00975	168572012411240	K00700 is present in multiple modules: M00854/M00565,K00975 is present in multiple modules: M00854/M00565,K00703 is present in multiple modules: M00854/M00565
M00855	Hi1A_bin.29.fa	Glycogen degradation, glycogen => glucose-6P	Pathway modules	Carbohydrate metabolism	Other carbohydrate metabolism	(K00688,K16153) (K01196,((K00705,K22451) (K02438,K01200))) (K15779,K01835,K15778)	0.666667	FALSE	0.75	TRUE	1	K00688,K00705	1,1	K00688,K00705,K01835,K01835	1019465526588	K01835 is present in multiple modules: M00855/M00549
M00565	Hi1A_bin.29.fa	Trehalose biosynthesis, D-glucose 1P => trehalose	Pathway modules	Carbohydrate metabolism	Other carbohydrate metabolism	K00975 K00703 (K00700,K16149) K01214 K06044 K01236	0.5	FALSE	0.5	FALSE	NA	No enzymes unique to module	NA	K00700,K00703,K00975,K00975	168572012411240	K00700 is present in multiple modules: M00854/M00565,K00975 is present in multiple modules: M00854/M00565,K00703 is present in multiple modules: M00854/M00565
M00549	Hi1A_bin.29.fa	Nucleotide sugar biosynthesis, glucose => UDP-glucose	Pathway modules	Carbohydrate metabolism	Other carbohydrate metabolism	(K00844,K00845,K25026,K12407,K00886) (K01835,K15779,K15778) (K00963,K12447)	0.666667	FALSE	0.666667	FALSE	NA	No enzymes unique to module	NA	K01835,K01835,K25026,K25026	526588175503	K01835 is present in multiple modules: M00855/M00549,K25026 is present in multiple modules: M00001/M00549/M00909
M00892	Hi1A_bin.29.fa	UDP-N-acetyl-D-glucosamine biosynthesis, eukaryotes, glucose => UDP-GlcNAc	Pathway modules	Carbohydrate metabolism	Other carbohydrate metabolism	(K00844,K12407,K00845) K01810 K00820 K00621 K01836 K00972	0.166667	FALSE	0.166667	FALSE	NA	No enzymes unique to module	NA	K01810	555	K01810 is present in multiple modules: M00001/M00004/M00892/M00909
M00909	Hi1A_bin.29.fa	UDP-N-acetyl-D-glucosamine biosynthesis, prokaryotes, glucose => UDP-GlcNAc	Pathway modules	Carbohydrate metabolism	Other carbohydrate metabolism	(K00845,K25026) (K01810,K13810,K15916) K00820 K03431 K04042	0.6	FALSE	0.6	FALSE	1	K03431	1	K01810,K03431,K25026,K25026	555571175503	K01810 is present in multiple modules: M00001/M00004/M00892/M00909,K25026 is present in multiple modules: M00001/M00549/M00909
M00012	Hi1A_bin.29.fa	Glyoxylate cycle	Pathway modules	Carbohydrate metabolism	Other carbohydrate metabolism	K01647 (K01681,K01682) K01637 (K01638,K19282) (K00026,K00025,K00024)	0.2	FALSE	0.2	FALSE	NA	No enzymes unique to module	NA	K01647	1089	K01647 is present in multiple modules: M00009/M00010/M00012/M00740
M00373	Hi1A_bin.29.fa	Ethylmalonyl pathway	Pathway modules	Carbohydrate metabolism	Other carbohydrate metabolism	K00626 K00023 K17865 K14446 K14447 K14448 K14449 K08691 K14451 K01965+K01966 K05606 K01847	0.166667	FALSE	0.166667	FALSE	NA	No enzymes unique to module	NA	K00626,K05606	1888920	K00626 is present in multiple modules: M00373/M00375/M00374/M00088/M00957/M00095/M00849,K05606 is present in multiple modules: M00373/M00741/M00376/M00375/M00613
M00740	Hi1A_bin.29.fa	Methylaspartate cycle	Pathway modules	Carbohydrate metabolism	Other carbohydrate metabolism	K01647 K01681 K00031 K00261 K19268+K01846 K04835 K19280 K14449 K19281 K19282 K00024	0.181818	FALSE	0.181818	FALSE	NA	No enzymes unique to module	NA	K00031,K01647	7541089	K01647 is present in multiple modules: M00009/M00010/M00012/M00740,K00031 is present in multiple modules: M00009/M00010/M00740/M00173/M00614
M00532	Hi1A_bin.29.fa	Photorespiration	Pathway modules	Carbohydrate metabolism	Other carbohydrate metabolism	(K01601-K01602) K19269 K11517 K03781 K14272 K00600 K00830 (K15893,K15919) K15918 K00281+K00605+K00382+K02437	0.1	FALSE	0.1	FALSE	NA	No enzymes unique to module	NA	K00600	1696	K00600 is present in multiple modules: M00532/M00346/M00140/M00141
M00013	Hi1A_bin.29.fa	Malonate semialdehyde pathway, propanoyl-CoA => acetyl-CoA	Pathway modules	Carbohydrate metabolism	Other carbohydrate metabolism	(K00248,K00232) (K07511,K14729) K05605 K23146 K00140	0.2	FALSE	0.2	FALSE	1	K00248	1	K00248	530	None
M00741	Hi1A_bin.29.fa	Propanoyl-CoA metabolism, propanoyl-CoA => succinyl-CoA	Pathway modules	Carbohydrate metabolism	Other carbohydrate metabolism	(K01965+K01966,K11263+(K18472,K19312+K22568),K01964+K15036+K15037) K05606 (K01847,K01848+K01849)	0.333333	FALSE	0.333333	FALSE	NA	No enzymes unique to module	NA	K05606	920	K05606 is present in multiple modules: M00373/M00741/M00376/M00375/M00613
M00131	Hi1A_bin.29.fa	Inositol phosphate metabolism, Ins(1,3,4,5)P4 => Ins(1,3,4)P3 => myo-inositol	Pathway modules	Carbohydrate metabolism	Other carbohydrate metabolism	K01106 K01107 K01109 K01092	0.25	FALSE	0.25	FALSE	1	K01092	1	K01092	1405	None
M00165	Hi1A_bin.29.fa	Reductive pentose phosphate cycle (Calvin cycle)	Pathway modules	Energy metabolism	Carbon fixation	K00855 (K01601-K01602) K00927 (K05298,K00150,K00134) (K01623,K01624) (K03841,K02446,K11532,K01086) K00615 (K01623,K01624) (K01100,K11532,K01086) K00615 (K01807,K01808)	0.636364	FALSE	0.636364	FALSE	NA	No enzymes unique to module	NA	K00134,K00615,K00615,K00927,K01624,K01808	1.86616e+21	K01808 is present in multiple modules: M00004/M00007/M00165/M00167/M00611/M00612,K00615 is present in multiple modules: M00004/M00007/M00165/M00167/M00611/M00612,K00134 is present in multiple modules: M00001/M00002/M00003/M00308/M00552/M00165/M00166/M00611/M00612,K00927 is present in multiple modules: M00001/M00002/M00003/M00308/M00552/M00165/M00166/M00611/M00612,K01624 is present in multiple modules: M00001/M00003/M00165/M00167/M00345/M00344/M00611/M00612
M00166	Hi1A_bin.29.fa	Reductive pentose phosphate cycle, ribulose-5P => glyceraldehyde-3P	Pathway modules	Energy metabolism	Carbon fixation	K00855 (K01601-K01602) K00927 (K05298,K00150,K00134)	0.5	FALSE	0.5	FALSE	NA	No enzymes unique to module	NA	K00134,K00927	18661865	K00134 is present in multiple modules: M00001/M00002/M00003/M00308/M00552/M00165/M00166/M00611/M00612,K00927 is present in multiple modules: M00001/M00002/M00003/M00308/M00552/M00165/M00166/M00611/M00612
M00167	Hi1A_bin.29.fa	Reductive pentose phosphate cycle, glyceraldehyde-3P => ribulose-5P	Pathway modules	Energy metabolism	Carbon fixation	(K01623,K01624) (K03841,K02446,K11532,K01086) K00615 (K01623,K01624) (K01100,K11532,K01086) K00615 (K01807,K01808)	0.714286	FALSE	0.714286	FALSE	NA	No enzymes unique to module	NA	K00615,K00615,K01624,K01808	15991598520219	K01808 is present in multiple modules: M00004/M00007/M00165/M00167/M00611/M00612,K01624 is present in multiple modules: M00001/M00003/M00165/M00167/M00345/M00344/M00611/M00612,K00615 is present in multiple modules: M00004/M00007/M00165/M00167/M00611/M00612
M00169	Hi1A_bin.29.fa	CAM (Crassulacean acid metabolism), light	Pathway modules	Energy metabolism	Carbon fixation	K00029 K01006	0.5	FALSE	0.5	FALSE	NA	No enzymes unique to module	NA	K01006	739	K01006 is present in multiple modules: M00169/M00172/M00171/M00173/M00614
M00172	Hi1A_bin.29.fa	C4-dicarboxylic acid cycle, NADP - malic enzyme type	Pathway modules	Energy metabolism	Carbon fixation	K01595 K00051 K00029 K01006	0.25	FALSE	0.25	FALSE	NA	No enzymes unique to module	NA	K01006	739	K01006 is present in multiple modules: M00169/M00172/M00171/M00173/M00614
M00171	Hi1A_bin.29.fa	C4-dicarboxylic acid cycle, NAD - malic enzyme type	Pathway modules	Energy metabolism	Carbon fixation	K01595 K14454 K14455 (K00025,K00026) K00028 (K00814,K14272) K01006	0.142857	FALSE	0.142857	FALSE	NA	No enzymes unique to module	NA	K01006	739	K01006 is present in multiple modules: M00169/M00172/M00171/M00173/M00614
M00170	Hi1A_bin.29.fa	C4-dicarboxylic acid cycle, phosphoenolpyruvate carboxykinase type	Pathway modules	Energy metabolism	Carbon fixation	K01595 K14454 K14455 K01610	0.25	FALSE	0.25	FALSE	NA	No enzymes unique to module	NA	K01610	1095	K01610 is present in multiple modules: M00003/M00170
M00173	Hi1A_bin.29.fa	Reductive citrate cycle (Arnon-Buchanan cycle)	Pathway modules	Energy metabolism	Carbon fixation	(K00169+K00170+K00171+K00172,K03737) ((K01007,K01006) K01595,K01959+K01960,K01958) K00024 (K01676,K01679,K01677+K01678) (K00239+K00240-K00241-K00242,K00244+K00245-K00246-K00247,K18556+K18557+K18558+K18559+K18560) (K01902+K01903) (K00174+K00175-K00177-K00176) K00031 (K01681,K01682) (K15230+K15231,K15232+K15233 K15234)	0.4	FALSE	0.4	FALSE	NA	No enzymes unique to module	NA	K00031,K01006,K01677,K01678,K01958,K03737	7.54739e+19	K01677 is present in multiple modules: M00009/M00011/M00173/M00374/M00620/M00613/M00614,K00031 is present in multiple modules: M00009/M00010/M00740/M00173/M00614,K01006 is present in multiple modules: M00169/M00172/M00171/M00173/M00614,K03737 is present in multiple modules: M00307/M00173/M00614,K01958 is present in multiple modules: M00173/M00614,K01678 is present in multiple modules: M00009/M00011/M00173/M00374/M00620/M00613/M00614
M00376	Hi1A_bin.29.fa	3-Hydroxypropionate bi-cycle	Pathway modules	Energy metabolism	Carbon fixation	(K02160+K01961+K01962+K01963) K14468 K14469 K15052 K05606 (K01847,K01848+K01849) (K14471+K14472) (K00239+K00240+K00241) K01679 K08691 K14449 K14470 K09709	0.153846	FALSE	0.153846	FALSE	NA	No enzymes unique to module	NA	K01961,K01962,K01963,K02160,K05606	1.29413e+18	K01963 is present in multiple modules: M00376/M00082/M00613,K02160 is present in multiple modules: M00376/M00082/M00613,K01961 is present in multiple modules: M00376/M00082/M00613,K05606 is present in multiple modules: M00373/M00741/M00376/M00375/M00613,K01962 is present in multiple modules: M00376/M00082/M00613
M00375	Hi1A_bin.29.fa	Hydroxypropionate-hydroxybutylate cycle	Pathway modules	Energy metabolism	Carbon fixation	(K01964+K15037+K15036) K15017 K15039 K15018 K15019 K15020 K05606 (K01848+K01849) (K15038,K15017) K14465 (K14466,K18861) K14534 K15016 K00626	0.142857	FALSE	0.142857	FALSE	NA	No enzymes unique to module	NA	K00626,K05606	1888920	K00626 is present in multiple modules: M00373/M00375/M00374/M00088/M00957/M00095/M00849,K05606 is present in multiple modules: M00373/M00741/M00376/M00375/M00613
M00374	Hi1A_bin.29.fa	Dicarboxylate-hydroxybutyrate cycle	Pathway modules	Energy metabolism	Carbon fixation	(K00169+K00170+K00171+K00172) K01007 K01595 K00024 (K01677+K01678) (K00239+K00240-K00241-K18860) (K01902+K01903) (K15038,K15017) K14465 (K14467,K18861) K14534 K15016 K00626	0.153846	FALSE	0.153846	FALSE	NA	No enzymes unique to module	NA	K00626,K01677,K01678	188814791480	K00626 is present in multiple modules: M00373/M00375/M00374/M00088/M00957/M00095/M00849,K01677 is present in multiple modules: M00009/M00011/M00173/M00374/M00620/M00613/M00614,K01678 is present in multiple modules: M00009/M00011/M00173/M00374/M00620/M00613/M00614
M00377	Hi1A_bin.29.fa	Reductive acetyl-CoA pathway (Wood-Ljungdahl pathway)	Pathway modules	Energy metabolism	Carbon fixation	K00198 (K05299-K15022,K22015+K25123+K25124) K01938 K01491-K01500 K00297-K25007-K25008 K15023 K14138+K00197+K00194	0.428571	FALSE	0.428571	FALSE	NA	No enzymes unique to module	NA	K00297,K01491,K01938,K01938	1307118211811560	K00297 is present in multiple modules: M00377/M00618,K01491 is present in multiple modules: M00377/M00140/M00618,K01938 is present in multiple modules: M00377/M00140/M00618
M00579	Hi1A_bin.29.fa	Phosphate acetyltransferase-acetate kinase pathway, acetyl-CoA => acetate	Pathway modules	Energy metabolism	Carbon fixation	(K00625,K13788,K15024) K00925	1	TRUE	1	TRUE	NA	No enzymes unique to module	NA	K00925,K15024	576698	K00925 is present in multiple modules: M00579/M00357/M00617/M00618,K15024 is present in multiple modules: M00579/M00618
M00620	Hi1A_bin.29.fa	Incomplete reductive citrate cycle, acetyl-CoA => oxoglutarate	Pathway modules	Energy metabolism	Carbon fixation	(K00169+K00170+K00171+K00172) (K01959+K01960) K00024 (K01677+K01678) (K18209+K18210) (K01902+K01903) (K00174+K00175+K00176+K00177)	0.142857	FALSE	0.142857	FALSE	NA	No enzymes unique to module	NA	K01677,K01678	14791480	K01677 is present in multiple modules: M00009/M00011/M00173/M00374/M00620/M00613/M00614,K01678 is present in multiple modules: M00009/M00011/M00173/M00374/M00620/M00613/M00614
M00357	Hi1A_bin.29.fa	Methanogenesis, acetate => methane	Pathway modules	Energy metabolism	Methane metabolism	((K00925 K00625),K01895) (K00193+K00197+K00194) (K00577+K00578+K00579+K00580+K00581-K00582-K00583+K00584) (K00399+K00401+K00402) (K22480+K22481+K22482,K03388+K03389+K03390,K08264+K08265,K03388+K03389+K03390+K14127+(K14126+K14128,K22516+K00125))	0	FALSE	0.166667	FALSE	NA	No enzymes unique to module	NA	K00925	576	K00925 is present in multiple modules: M00579/M00357/M00617/M00618
M00346	Hi1A_bin.29.fa	Formaldehyde assimilation, serine pathway	Pathway modules	Energy metabolism	Methane metabolism	K00600 K00830 K00018 K11529 K01689 K01595 K00024 K08692+K14067 K08691	0.333333	FALSE	0.333333	FALSE	1	K00018	2	K00018,K00018,K00600,K01689	1771130216961660	K01689 is present in multiple modules: M00001/M00002/M00003/M00346,K00600 is present in multiple modules: M00532/M00346/M00140/M00141
M00345	Hi1A_bin.29.fa	Formaldehyde assimilation, ribulose monophosphate pathway	Pathway modules	Energy metabolism	Methane metabolism	(((K08093,K13812) K08094),K13831) (K00850,K16370,K21071) K01624	0.666667	FALSE	0.666667	FALSE	NA	No enzymes unique to module	NA	K01624,K21071	5201013	K21071 is present in multiple modules: M00001/M00345,K01624 is present in multiple modules: M00001/M00003/M00165/M00167/M00345/M00344/M00611/M00612
M00344	Hi1A_bin.29.fa	Formaldehyde assimilation, xylulose monophosphate pathway	Pathway modules	Energy metabolism	Methane metabolism	K17100 K00863 K01624 K03841	0.25	FALSE	0.25	FALSE	NA	No enzymes unique to module	NA	K01624	520	K01624 is present in multiple modules: M00001/M00003/M00165/M00167/M00345/M00344/M00611/M00612
M00175	Hi1A_bin.29.fa	Nitrogen fixation, nitrogen => ammonia	Pathway modules	Energy metabolism	Nitrogen metabolism	K02588+K02586+K02591-K00531,K22896+K22897+K22898+K22899	0	FALSE	0.333333	FALSE	1	K02588	1	K02588	1629	None
M00157	Hi1A_bin.29.fa	F-type ATPase, prokaryotes and chloroplasts	Pathway modules	Energy metabolism	ATP synthesis	K02111+K02112+K02113+K02114+K02115+K02108+K02109+K02110	1	TRUE	1	TRUE	1	K02108,K02109,K02110,K02111,K02112,K02113,K02114,K02115	1,2,1,1,1,1,1,1	K02108,K02109,K02109,K02110,K02111,K02112,K02113,K02114,K02115	1.12411e+35	None
M00082	Hi1A_bin.29.fa	Fatty acid biosynthesis, initiation	Pathway modules	Lipid metabolism	Fatty acid metabolism	(K11262,(K02160+K01961,K11263)+(K01962+K01963,K18472)) (K00665,K00667+K00668,K11533,(K00645 (K00648,K18473)))	1	TRUE	1	TRUE	1	K00648	1	K00645,K00648,K01961,K01962,K01963,K02160	1.28953e+22	K01963 is present in multiple modules: M00376/M00082/M00613,K01961 is present in multiple modules: M00376/M00082/M00613,K02160 is present in multiple modules: M00376/M00082/M00613,K00645 is present in multiple modules: M00082/M00873/M00874,K01962 is present in multiple modules: M00376/M00082/M00613
M00083	Hi1A_bin.29.fa	Fatty acid biosynthesis, elongation	Pathway modules	Lipid metabolism	Fatty acid metabolism	K00665,(K00667 K00668),K11533,((K00647,K09458) K00059 (K02372,K01716,K16363) (K00208,K02371,K10780,K00209))	1	TRUE	1	TRUE	1	K02371	1	K00059,K00059,K00059,K02371,K02372,K09458	1.76613e+23	K00059 is present in multiple modules: M00083/M00874/M00572,K09458 is present in multiple modules: M00083/M00873/M00874/M00572,K02372 is present in multiple modules: M00083/M00572
M00873	Hi1A_bin.29.fa	Fatty acid biosynthesis in mitochondria, animals	Pathway modules	Lipid metabolism	Fatty acid metabolism	K18660 K03955+K00645 K09458 K11539+K13370 K22540 K07512	0.166667	FALSE	0.25	FALSE	NA	No enzymes unique to module	NA	K00645,K09458	12891291	K00645 is present in multiple modules: M00082/M00873/M00874,K09458 is present in multiple modules: M00083/M00873/M00874/M00572
M00874	Hi1A_bin.29.fa	Fatty acid biosynthesis in mitochondria, fungi	Pathway modules	Lipid metabolism	Fatty acid metabolism	K11262 K03955+K00645 K09458 K00059 K22541 K07512	0.333333	FALSE	0.416667	FALSE	NA	No enzymes unique to module	NA	K00059,K00059,K00059,K00645,K09458	1.76613e+19	K00645 is present in multiple modules: M00082/M00873/M00874,K00059 is present in multiple modules: M00083/M00874/M00572,K09458 is present in multiple modules: M00083/M00873/M00874/M00572
M00087	Hi1A_bin.29.fa	beta-Oxidation	Pathway modules	Lipid metabolism	Fatty acid metabolism	(K00232,K00249,K00255,K06445,K09479) (((K01692,K07511,K13767) (K00022,K07516)),K01825,K01782,K07514,K07515,K10527) (K00632,K07508,K07509,K07513)	0.333333	FALSE	0.5	FALSE	NA	No enzymes unique to module	NA	K00249,K00249,K00249,K01692	530540946679	K01692 is present in multiple modules: M00087/M00957/M00878,K00249 is present in multiple modules: M00087/M00036
M00088	Hi1A_bin.29.fa	Ketone body biosynthesis, acetyl-CoA => acetoacetate/3-hydroxybutyrate/acetone	Pathway modules	Lipid metabolism	Lipid metabolism	K00626 K01641 K01640 K00019 K01574	0.2	FALSE	0.2	FALSE	NA	No enzymes unique to module	NA	K00626	1888	K00626 is present in multiple modules: M00373/M00375/M00374/M00088/M00957/M00095/M00849
M00089	Hi1A_bin.29.fa	Triacylglycerol biosynthesis	Pathway modules	Lipid metabolism	Lipid metabolism	(K00629,K13506,K13507,K00630,K13508) (K00655,K13509,K13523,K19007,K13513,K13517,K13519,K14674,K22831) (K01080,K15728,K18693) (K11155,K11160,K14456,K22848,K22849)	0.25	FALSE	0.25	FALSE	1	K00655	2	K00655,K00655	468348	None
M00093	Hi1A_bin.29.fa	Phosphatidylethanolamine (PE) biosynthesis, PA => PS => PE	Pathway modules	Lipid metabolism	Lipid metabolism	K00981 (K00998,K17103) K01613	0.333333	FALSE	0.333333	FALSE	1	K00981	1	K00981	1418	None
M00048	Hi1A_bin.29.fa	De novo purine biosynthesis, PRPP + glutamine => IMP	Pathway modules	Nucleotide metabolism	Purine metabolism	K00764 (K01945,K11787,K11788,K13713) (K00601,K11175,K08289,K11787,K01492) (K01952,(K23269+K23264+K23265),(K23270+K23265)) (K01933,K11787,K11788 (K01587,K11808,K01589 K01588)) (K01923,K01587,K13713) K01756 (K00602,(K01492,K06863 K11176))	0.875	TRUE	0.875	TRUE	1	K00602,K00764,K01588,K01589,K01923,K01933,K01945,K01952,K11175,K11176	1,2,1,1,1,1,1,1,1,1	K00602,K00764,K00764,K01588,K01589,K01923,K01933,K01945,K01952,K11175,K11176	1.40117e+39	None
M00049	Hi1A_bin.29.fa	Adenine ribonucleotide biosynthesis, IMP => ADP,ATP	Pathway modules	Nucleotide metabolism	Purine metabolism	K01939 K01756 (K00939,K18532,K18533,K00944) K00940	0.25	FALSE	0.25	FALSE	1	K00939	1	K00939	1804	None
M00050	Hi1A_bin.29.fa	Guanine ribonucleotide biosynthesis, IMP => GDP,GTP	Pathway modules	Nucleotide metabolism	Purine metabolism	K00088 K01951 K00942 (K00940,K18533)	0.75	TRUE	0.75	TRUE	1	K00088,K00942,K01951	1,1,1	K00088,K00942,K01951	73415231593	None
M00958	Hi1A_bin.29.fa	Adenine ribonucleotide degradation, AMP => Urate	Pathway modules	Nucleotide metabolism	Purine metabolism	((K01490 (K01081,K19970,K03787,K18550)),((K01081,K19970,K11751,K03787,K02566,K08693) (K01488,K19572,K05810))) (K03783,K03784,K09913,K05810) (K00106,K00087+K13479+K13480,K13481+K13482,K11177+K11178+K13483)	0.666667	FALSE	0.75	TRUE	1	K01488	2	K01488,K01488,K02566,K02566,K03783,K05810	154,1144,245,1169,1234,77	K05810 is present in multiple modules: M00958/M00959/M00034,K03783 is present in multiple modules: M00958/M00959,K02566 is present in multiple modules: M00958/M00959
M00959	Hi1A_bin.29.fa	Guanine ribonucleotide degradation, GMP => Urate	Pathway modules	Nucleotide metabolism	Purine metabolism	(K01081,K19970,K11751,K03787,K02566,K08693,K20881) (K03783,K03784,K09913,K05810) K01487 (K00106,K00087+K13479+K13480,K13481+K13482,K11177+K11178+K13483)	0.5	FALSE	0.5	FALSE	NA	No enzymes unique to module	NA	K02566,K02566,K03783,K05810	245,1169,1234,77	K05810 is present in multiple modules: M00958/M00959/M00034,K03783 is present in multiple modules: M00958/M00959,K02566 is present in multiple modules: M00958/M00959
M00051	Hi1A_bin.29.fa	De novo pyrimidine biosynthesis, glutamine (+ PRPP) => UMP	Pathway modules	Nucleotide metabolism	Pyrimidine metabolism	(K11540,(K11541 K01465),((K01954,K01955+K01956) (K00609+K00610,K00608) K01465)) (K00226,K00254,K17828) (K13421,K00762 K01591)	0.666667	FALSE	0.916667	TRUE	1	K00609,K00610,K00762,K01465,K01591,K01955,K17828	1,1,1,1,1,1,1	K00609,K00610,K00762,K01465,K01591,K01955,K17828	1.84118e+25	None
M00052	Hi1A_bin.29.fa	Pyrimidine ribonucleotide biosynthesis, UMP => UDP/UTP,CDP/CTP	Pathway modules	Nucleotide metabolism	Pyrimidine metabolism	(K13800,K13809,K09903) (K00940,K18533) K01937	0.333333	FALSE	0.333333	FALSE	1	K09903	1	K09903	1415	None
M00938	Hi1A_bin.29.fa	Pyrimidine deoxyribonucleotide biosynthesis, UDP => dTTP	Pathway modules	Nucleotide metabolism	Pyrimidine metabolism	(K00525+K00526,K10807+K10808) (K00940,K18533) K01520 (K00560,K13998,K03465) K00943	0.4	FALSE	0.4	FALSE	1	K00560,K01520	1,1	K00560,K01520	3061070	None
M00020	Hi1A_bin.29.fa	Serine biosynthesis, glycerate-3P => serine	Pathway modules	Amino acid metabolism	Serine and threonine metabolism	K00058 K00831 (K01079,K02203,K22305,K25528)	1	TRUE	1	TRUE	1	K00058	1	K00058,K00831,K02203	168616871932	K02203 is present in multiple modules: M00020/M00018,K00831 is present in multiple modules: M00020/M00124
M00018	Hi1A_bin.29.fa	Threonine biosynthesis, aspartate => homoserine => threonine	Pathway modules	Amino acid metabolism	Serine and threonine metabolism	(K00928,K12524,K12525,K12526) K00133 (K00003,K12524,K12525) (K00872,K02204,K02203) K01733	1	TRUE	1	TRUE	1	K01733	1	K00003,K00133,K00928,K01733,K02203	1.23536e+17	K00928 is present in multiple modules: M00018/M00033/M00017/M00016/M00525/M00526/M00527,K00133 is present in multiple modules: M00018/M00033/M00017/M00016/M00525/M00526/M00527,K02203 is present in multiple modules: M00020/M00018,K00003 is present in multiple modules: M00018/M00017
M00033	Hi1A_bin.29.fa	Ectoine biosynthesis, aspartate => ectoine	Pathway modules	Amino acid metabolism	Serine and threonine metabolism	K00928 K00133 K00836 K06718 K06720	0.4	FALSE	0.4	FALSE	NA	No enzymes unique to module	NA	K00133,K00928	3591079	K00928 is present in multiple modules: M00018/M00033/M00017/M00016/M00525/M00526/M00527,K00133 is present in multiple modules: M00018/M00033/M00017/M00016/M00525/M00526/M00527
M00021	Hi1A_bin.29.fa	Cysteine biosynthesis, serine => cysteine	Pathway modules	Amino acid metabolism	Cysteine and methionine metabolism	(K00640,K23304) (K01738,K13034,K17069)	1	TRUE	1	TRUE	1	K00640,K01738	1,1	K00640,K01738	9511718	None
M00609	Hi1A_bin.29.fa	Cysteine biosynthesis, methionine => cysteine	Pathway modules	Amino acid metabolism	Cysteine and methionine metabolism	K00789 K17462 K01243 K07173 K17216 K17217	0.5	FALSE	0.5	FALSE	1	K07173	1	K00789,K01243,K07173	5475561714	K00789 is present in multiple modules: M00609/M00034/M00035/M00368/M00953,K01243 is present in multiple modules: M00609/M00034
M00017	Hi1A_bin.29.fa	Methionine biosynthesis, aspartate => homoserine => methionine	Pathway modules	Amino acid metabolism	Cysteine and methionine metabolism	(K00928,K12524,K12525) K00133 (K00003,K12524,K12525) (K00651,K00641) K01739 (K01760,K14155) (K00548,K24042,K00549)	0.857143	TRUE	0.857143	TRUE	1	K00548,K00651,K14155	1,1,1	K00003,K00133,K00548,K00651,K00928,K14155	1.23536e+22	K00928 is present in multiple modules: M00018/M00033/M00017/M00016/M00525/M00526/M00527,K00133 is present in multiple modules: M00018/M00033/M00017/M00016/M00525/M00526/M00527,K00003 is present in multiple modules: M00018/M00017
M00034	Hi1A_bin.29.fa	Methionine salvage pathway	Pathway modules	Amino acid metabolism	Cysteine and methionine metabolism	K00789 K01611 K00797 ((K01243,K01244) K00899,(K00772,K05810)) K08963 (K16054,K08964 (K09880,K08965 K08966)) K08967 (K00815,K08969,K23977,K00832,K00838)	0.375	FALSE	0.375	FALSE	NA	No enzymes unique to module	NA	K00789,K00797,K01243,K05810	547,149,556,77	K05810 is present in multiple modules: M00958/M00959/M00034,K00789 is present in multiple modules: M00609/M00034/M00035/M00368/M00953,K01243 is present in multiple modules: M00609/M00034,K00797 is present in multiple modules: M00034/M00133
M00035	Hi1A_bin.29.fa	Methionine degradation	Pathway modules	Amino acid metabolism	Cysteine and methionine metabolism	K00789 (K00552,K00558,K17398,K17399) K01251 (K01697,K10150)	0.25	FALSE	0.25	FALSE	NA	No enzymes unique to module	NA	K00789	547	K00789 is present in multiple modules: M00609/M00034/M00035/M00368/M00953
M00368	Hi1A_bin.29.fa	Ethylene biosynthesis, methionine => ethylene	Pathway modules	Amino acid metabolism	Cysteine and methionine metabolism	K00789 (K01762,K20772) K05933	0.333333	FALSE	0.333333	FALSE	NA	No enzymes unique to module	NA	K00789	547	K00789 is present in multiple modules: M00609/M00034/M00035/M00368/M00953
M00036	Hi1A_bin.29.fa	Leucine degradation, leucine => acetoacetate + acetyl-CoA	Pathway modules	Amino acid metabolism	Branched-chain amino acid metabolism	K00826 ((K00166+K00167,K11381)+K09699+K00382) (K00253,K00249) (K01968+K01969) (K05607,K13766) K01640	0.166667	FALSE	0.166667	FALSE	NA	No enzymes unique to module	NA	K00249,K00249,K00249	530540946	K00249 is present in multiple modules: M00087/M00036
M00016	Hi1A_bin.29.fa	Lysine biosynthesis, succinyl-DAP pathway, aspartate => lysine	Pathway modules	Amino acid metabolism	Lysine metabolism	(K00928,K12524,K12525,K12526) K00133 K01714 K00215 K00674 (K00821,K14267) K01439 K01778 (K01586,K12526)	0.777778	TRUE	0.777778	TRUE	NA	No enzymes unique to module	NA	K00133,K00215,K00821,K00928,K01586,K01714,K01778	3.59646e+22	K01778 is present in multiple modules: M00016/M00525/M00527,K00821 is present in multiple modules: M00016/M00028/M00845,K00928 is present in multiple modules: M00018/M00033/M00017/M00016/M00525/M00526/M00527,K01586 is present in multiple modules: M00016/M00525/M00526/M00527,K00215 is present in multiple modules: M00016/M00525/M00526/M00527,K00133 is present in multiple modules: M00018/M00033/M00017/M00016/M00525/M00526/M00527,K01714 is present in multiple modules: M00016/M00525/M00526/M00527
M00525	Hi1A_bin.29.fa	Lysine biosynthesis, acetyl-DAP pathway, aspartate => lysine	Pathway modules	Amino acid metabolism	Lysine metabolism	K00928 K00133 K01714 K00215 K05822 K00841 K05823 K01778 K01586	0.666667	FALSE	0.666667	FALSE	NA	No enzymes unique to module	NA	K00133,K00215,K00928,K01586,K01714,K01778	3.59645e+19	K01778 is present in multiple modules: M00016/M00525/M00527,K00928 is present in multiple modules: M00018/M00033/M00017/M00016/M00525/M00526/M00527,K01586 is present in multiple modules: M00016/M00525/M00526/M00527,K00215 is present in multiple modules: M00016/M00525/M00526/M00527,K00133 is present in multiple modules: M00018/M00033/M00017/M00016/M00525/M00526/M00527,K01714 is present in multiple modules: M00016/M00525/M00526/M00527
M00526	Hi1A_bin.29.fa	Lysine biosynthesis, DAP dehydrogenase pathway, aspartate => lysine	Pathway modules	Amino acid metabolism	Lysine metabolism	(K00928,K12524,K12525,K12526) K00133 K01714 K00215 K03340 (K01586,K12526)	1	TRUE	1	TRUE	1	K03340	1	K00133,K00215,K00928,K01586,K01714,K03340	3.59645e+18	K00928 is present in multiple modules: M00018/M00033/M00017/M00016/M00525/M00526/M00527,K01586 is present in multiple modules: M00016/M00525/M00526/M00527,K00215 is present in multiple modules: M00016/M00525/M00526/M00527,K00133 is present in multiple modules: M00018/M00033/M00017/M00016/M00525/M00526/M00527,K01714 is present in multiple modules: M00016/M00525/M00526/M00527
M00527	Hi1A_bin.29.fa	Lysine biosynthesis, DAP aminotransferase pathway, aspartate => lysine	Pathway modules	Amino acid metabolism	Lysine metabolism	(K00928,K12524,K12525,K12526) K00133 K01714 K00215 K10206 K01778 (K01586,K12526)	0.857143	TRUE	0.857143	TRUE	NA	No enzymes unique to module	NA	K00133,K00215,K00928,K01586,K01714,K01778	3.59645e+19	K01778 is present in multiple modules: M00016/M00525/M00527,K00928 is present in multiple modules: M00018/M00033/M00017/M00016/M00525/M00526/M00527,K01586 is present in multiple modules: M00016/M00525/M00526/M00527,K00215 is present in multiple modules: M00016/M00525/M00526/M00527,K00133 is present in multiple modules: M00018/M00033/M00017/M00016/M00525/M00526/M00527,K01714 is present in multiple modules: M00016/M00525/M00526/M00527
M00030	Hi1A_bin.29.fa	Lysine biosynthesis, AAA pathway, 2-oxoglutarate => 2-aminoadipate => lysine	Pathway modules	Amino acid metabolism	Lysine metabolism	K01655 K17450 K01705 K05824 K00838 K00143 (K00293,K24034) K00290	0.125	FALSE	0.125	FALSE	1	K00290	1	K00290	148	None
M00957	Hi1A_bin.29.fa	Lysine degradation, bacteria, L-lysine => glutarate => succinate/acetyl-CoA	Pathway modules	Amino acid metabolism	Lysine metabolism	K00468 K01506 (K14268,K07250) K00135 ((K15737 K15736),(K01041 K00252 (K01692,K01825,K01782) (K01825,K01782) K00626))	0	FALSE	0.222222	FALSE	NA	No enzymes unique to module	NA	K00626,K01692	1888679	K00626 is present in multiple modules: M00373/M00375/M00374/M00088/M00957/M00095/M00849,K01692 is present in multiple modules: M00087/M00957/M00878
M00028	Hi1A_bin.29.fa	Ornithine biosynthesis, glutamate => ornithine	Pathway modules	Amino acid metabolism	Arginine and proline metabolism	(K00618,K00619,K14681,K14682,K00620,K22477,K22478) ((K00930,K22478) K00145,K12659) (K00818,K00821) (K01438,K14677,K00620)	1	TRUE	1	TRUE	1	K00620,K00930	1,1	K00145,K00620,K00821,K00930	656655653654	K00821 is present in multiple modules: M00016/M00028/M00845,K00145 is present in multiple modules: M00028/M00845
M00844	Hi1A_bin.29.fa	Arginine biosynthesis, ornithine => arginine	Pathway modules	Amino acid metabolism	Arginine and proline metabolism	K00611 K01940 (K01755,K14681)	1	TRUE	1	TRUE	NA	No enzymes unique to module	NA	K00611,K01755,K01940	486762657	K01940 is present in multiple modules: M00844/M00845/M00029,K00611 is present in multiple modules: M00844/M00029,K01755 is present in multiple modules: M00844/M00845/M00029
M00845	Hi1A_bin.29.fa	Arginine biosynthesis, glutamate => acetylcitrulline => arginine	Pathway modules	Amino acid metabolism	Arginine and proline metabolism	K22478 K00145 K00821 K09065 K01438 K01940 K01755	0.571429	FALSE	0.571429	FALSE	NA	No enzymes unique to module	NA	K00145,K00821,K01755,K01940	656653762657	K01940 is present in multiple modules: M00844/M00845/M00029,K00145 is present in multiple modules: M00028/M00845,K00821 is present in multiple modules: M00016/M00028/M00845,K01755 is present in multiple modules: M00844/M00845/M00029
M00029	Hi1A_bin.29.fa	Urea cycle	Pathway modules	Amino acid metabolism	Arginine and proline metabolism	K01948 K00611 K01940 (K01755,K14681) K01476	0.6	FALSE	0.6	FALSE	NA	No enzymes unique to module	NA	K00611,K01755,K01940	486762657	K01940 is present in multiple modules: M00844/M00845/M00029,K00611 is present in multiple modules: M00844/M00029,K01755 is present in multiple modules: M00844/M00845/M00029
M00015	Hi1A_bin.29.fa	Proline biosynthesis, glutamate => proline	Pathway modules	Amino acid metabolism	Arginine and proline metabolism	((K00931 K00147),K12657) K00286	1	TRUE	1	TRUE	1	K00147,K00931	1,1	K00147,K00286,K00931	26,1908,23	K00286 is present in multiple modules: M00015/M00972
M00972	Hi1A_bin.29.fa	Proline metabolism	Pathway modules	Amino acid metabolism	Arginine and proline metabolism	K00819 K00286 K00318	0.333333	FALSE	0.333333	FALSE	NA	No enzymes unique to module	NA	K00286	1908	K00286 is present in multiple modules: M00015/M00972
M00133	Hi1A_bin.29.fa	Polyamine biosynthesis, arginine => agmatine => putrescine => spermidine	Pathway modules	Amino acid metabolism	Polyamine biosynthesis	(K01583,K01584,K01585,K02626) K01480 K01611 K00797	0.5	FALSE	0.5	FALSE	1	K01585	2	K00797,K01585,K01585	1491072150	K00797 is present in multiple modules: M00034/M00133
M00135	Hi1A_bin.29.fa	GABA biosynthesis, eukaryotes, putrescine => GABA	Pathway modules	Amino acid metabolism	Polyamine biosynthesis	K00657 K00274 (K00128,K14085,K00149) --	0.25	FALSE	0.25	FALSE	1	K00657	1	K00657	276	'--' steps are assumed incomplete
M00026	Hi1A_bin.29.fa	Histidine biosynthesis, PRPP => histidine	Pathway modules	Amino acid metabolism	Histidine metabolism	(K00765-K02502) (K01523 K01496,K11755,K14152) (K01814,K24017) (K02501+K02500,K01663) ((K01693 K00817 (K04486,K05602,K18649)),(K01089 K00817)) (K00013,K14152)	1	TRUE	1	TRUE	1	K00013,K00765,K00817,K01496,K01693,K01814,K02500,K02501,K02502,K04486,K11755	1,1,1,1,1,2,1,1,1,1,1	K00013,K00765,K00817,K01496,K01693,K01814,K01814,K02500,K02501,K02502,K04486,K11755	9,8,1617,12,10,1551,11,113,114,7,1867,12	None
M00022	Hi1A_bin.29.fa	Shikimate pathway, phosphoenolpyruvate + erythrose-4P => chorismate	Pathway modules	Amino acid metabolism	Aromatic amino acid metabolism	(K01626,K03856,K13853) (((K01735,K13829) ((K03785,K03786) K00014,K13832)),K13830) ((K00891,K13829) (K00800,K24018),K13830) K01736	1	TRUE	1	TRUE	1	K00014,K00800,K00891,K01626,K01735,K01736,K03785,K03856	1,1,2,1,1,1,1,1	K00014,K00800,K00891,K00891,K01626,K01735,K01736,K03785,K03856	1827,182,1828,550,1902,50,1711,1826,180	None
M00023	Hi1A_bin.29.fa	Tryptophan biosynthesis, chorismate => tryptophan	Pathway modules	Amino acid metabolism	Aromatic amino acid metabolism	(((K01657+K01658,K13503,K13501,K01656) K00766),K13497) (((K01817,K24017) (K01656,K01609)),K13498,K13501) (K01695+(K01696,K06001),K01694)	0.333333	FALSE	0.333333	FALSE	1	K01695,K01696	1,1	K01695,K01696	14901489	None
M00024	Hi1A_bin.29.fa	Phenylalanine biosynthesis, chorismate => phenylpyruvate => phenylalanine	Pathway modules	Amino acid metabolism	Aromatic amino acid metabolism	((K01850,K04092,K14187,K04093,K04516,K06208,K06209) (K01713,K04518,K05359),K14170) (K00832,K00838)	0.5	FALSE	0.666667	FALSE	1	K04518	1	K04518,K06209,K14170	114519881145	K06209 is present in multiple modules: M00024/M00025,K14170 is present in multiple modules: M00024/M00025/M00040
M00025	Hi1A_bin.29.fa	Tyrosine biosynthesis, chorismate => HPP => tyrosine	Pathway modules	Amino acid metabolism	Aromatic amino acid metabolism	(((K01850,K04092,K14170,K04093,K04516,K06208,K06209) (K04517,K00211)),K14187) (K00832,K00838)	0.5	FALSE	0.666667	FALSE	1	K04517	1	K04517,K06209,K14170	18119881145	K06209 is present in multiple modules: M00024/M00025,K14170 is present in multiple modules: M00024/M00025/M00040
M00040	Hi1A_bin.29.fa	Tyrosine biosynthesis, chorismate => arogenate => tyrosine	Pathway modules	Amino acid metabolism	Aromatic amino acid metabolism	(K01850,K04092,K14170) (K00832,K15849) (K00220,K24018,K15227)	0.333333	FALSE	0.333333	FALSE	NA	No enzymes unique to module	NA	K14170	1145	K14170 is present in multiple modules: M00024/M00025/M00040
M00042	Hi1A_bin.29.fa	Catecholamine biosynthesis, tyrosine => dopamine => noradrenaline => adrenaline	Pathway modules	Amino acid metabolism	Aromatic amino acid metabolism	(K00505,K00501) K01593 K00503 K00553	0.25	FALSE	0.25	FALSE	NA	No enzymes unique to module	NA	K01593	1332	K01593 is present in multiple modules: M00042/M00037/M00936
M00037	Hi1A_bin.29.fa	Melatonin biosynthesis, animals, tryptophan => serotonin => melatonin	Pathway modules	Amino acid metabolism	Aromatic amino acid metabolism	K00502 K01593 K00669 K00543	0.25	FALSE	0.25	FALSE	NA	No enzymes unique to module	NA	K01593	1332	K01593 is present in multiple modules: M00042/M00037/M00936
M00936	Hi1A_bin.29.fa	Melatonin biosynthesis, plants, tryptophan => serotonin => melatonin	Pathway modules	Amino acid metabolism	Aromatic amino acid metabolism	K01593 K24541 K22450 (K22588,K13066)	0.25	FALSE	0.25	FALSE	NA	No enzymes unique to module	NA	K01593	1332	K01593 is present in multiple modules: M00042/M00037/M00936
M00923	Hi1A_bin.29.fa	UDP-L-FucNAm biosynthesis	Pathway modules	Glycan metabolism	Lipopolysaccharide metabolism	K15894 K19068 K24258 K24259	0.5	FALSE	0.5	FALSE	1	K15894,K24258	1,1	K15894,K24258	606608	None
M00127	Hi1A_bin.29.fa	Thiamine biosynthesis, prokaryotes, AIR (+ DXP/tyrosine) => TMP/TPP	Pathway modules	Metabolism of cofactors and vitamins	Cofactor and vitamin metabolism	K03148+K03154 K03151 K03150 K03149 K03147 ((K00941 K00788),K14153,K21219) K00946	0.571429	FALSE	0.6875	FALSE	1	K03150	2	K00788,K00941,K03149,K03150,K03150,K03151,K03154	7.75573e+24	K00788 is present in multiple modules: M00127/M00895/M00896/M00899,K03149 is present in multiple modules: M00127/M00895,K03151 is present in multiple modules: M00127/M00895,K00941 is present in multiple modules: M00127/M00895/M00896/M00899,K03154 is present in multiple modules: M00127/M00895
M00895	Hi1A_bin.29.fa	Thiamine biosynthesis, prokaryotes, AIR (+ DXP/glycine) => TMP/TPP	Pathway modules	Metabolism of cofactors and vitamins	Cofactor and vitamin metabolism	K03148+K03154 K03151 K03153 K03149 K10810 K03147 K00941 K00788 K00946	0.444444	FALSE	0.5	FALSE	NA	No enzymes unique to module	NA	K00788,K00941,K03149,K03151,K03154	7.75573e+16	K00788 is present in multiple modules: M00127/M00895/M00896/M00899,K03149 is present in multiple modules: M00127/M00895,K03151 is present in multiple modules: M00127/M00895,K00941 is present in multiple modules: M00127/M00895/M00896/M00899,K03154 is present in multiple modules: M00127/M00895
M00896	Hi1A_bin.29.fa	Thiamine biosynthesis, archaea, AIR (+ NAD+) => TMP/TPP	Pathway modules	Metabolism of cofactors and vitamins	Cofactor and vitamin metabolism	K22699 K03147 (K00941 (K00788,K21220),K21219) K00946	0.25	FALSE	0.4	FALSE	NA	No enzymes unique to module	NA	K00788,K00941	775573	K00941 is present in multiple modules: M00127/M00895/M00896/M00899,K00788 is present in multiple modules: M00127/M00895/M00896/M00899
M00897	Hi1A_bin.29.fa	Thiamine biosynthesis, plants, AIR (+ NAD+) => TMP/thiamine/TPP	Pathway modules	Metabolism of cofactors and vitamins	Cofactor and vitamin metabolism	K03146 K03147 K14153 K22911 K00949	0.2	FALSE	0.2	FALSE	NA	No enzymes unique to module	NA	K00949	1537	K00949 is present in multiple modules: M00897/M00898
M00898	Hi1A_bin.29.fa	Thiamine biosynthesis, pyridoxal-5P => TMP/thiamine/TPP	Pathway modules	Metabolism of cofactors and vitamins	Cofactor and vitamin metabolism	K03146 K18278 K00877 K14154 -- K00949	0.166667	FALSE	0.166667	FALSE	NA	No enzymes unique to module	NA	K00949	1537	'--' steps are assumed incomplete,K00949 is present in multiple modules: M00897/M00898
M00899	Hi1A_bin.29.fa	Thiamine salvage pathway, HMP/HET => TMP	Pathway modules	Metabolism of cofactors and vitamins	Cofactor and vitamin metabolism	K00878 ((K00941 K00788),K14153,K21219)	1	TRUE	1	TRUE	1	K00878	1	K00788,K00878,K00941	7751772573	K00941 is present in multiple modules: M00127/M00895/M00896/M00899,K00788 is present in multiple modules: M00127/M00895/M00896/M00899
M00125	Hi1A_bin.29.fa	Riboflavin biosynthesis, plants and bacteria, GTP => riboflavin/FMN/FAD	Pathway modules	Metabolism of cofactors and vitamins	Cofactor and vitamin metabolism	(K01497,K14652) (K01498 K00082,K11752) (K22912,K20860,K20861,K20862,K21063,K21064) (K02858,K14652) K00794 K00793 (K20884 K22949,K11753)	1	TRUE	1	TRUE	1	K11752,K11753,K21064	1,1,2	K00793,K00794,K01497,K11752,K11753,K14652,K21064,K21064	1.43614e+29	K00794 is present in multiple modules: M00125/M00911,K00793 is present in multiple modules: M00125/M00911,K01497 is present in multiple modules: M00125/M00911,K14652 is present in multiple modules: M00125/M00840
M00911	Hi1A_bin.29.fa	Riboflavin biosynthesis, fungi, GTP => riboflavin/FMN/FAD	Pathway modules	Metabolism of cofactors and vitamins	Cofactor and vitamin metabolism	K01497 K14654 K14655 -- K02858 K00794 K00793 K00861 K00953	0.333333	FALSE	0.333333	FALSE	NA	No enzymes unique to module	NA	K00793,K00794,K01497	143614381437	K00794 is present in multiple modules: M00125/M00911,K00793 is present in multiple modules: M00125/M00911,'--' steps are assumed incomplete,K01497 is present in multiple modules: M00125/M00911
M00124	Hi1A_bin.29.fa	Pyridoxal-P biosynthesis, erythrose-4P => pyridoxal-P	Pathway modules	Metabolism of cofactors and vitamins	Cofactor and vitamin metabolism	K03472 K03473 K00831 K00097 K03474 K00275	0.166667	FALSE	0.166667	FALSE	NA	No enzymes unique to module	NA	K00831	1687	K00831 is present in multiple modules: M00020/M00124
M00916	Hi1A_bin.29.fa	Pyridoxal-P biosynthesis, R5P + glyceraldehyde-3P + glutamine => pyridoxal-P	Pathway modules	Metabolism of cofactors and vitamins	Cofactor and vitamin metabolism	K06215+K08681	0	FALSE	0.5	FALSE	1	K06215	1	K06215	974	None
M00115	Hi1A_bin.29.fa	NAD biosynthesis, aspartate => quinolinate => NAD	Pathway modules	Metabolism of cofactors and vitamins	Cofactor and vitamin metabolism	(K00278,K06989) K03517 K00767 (K00969,K06210) (K01916,K01950)	1	TRUE	1	TRUE	1	K00278,K03517	1,2	K00278,K00767,K00969,K01950,K03517,K03517	927,926,59,643,1670,928	K00767 is present in multiple modules: M00115/M00912,K00969 is present in multiple modules: M00115/M00912,K01950 is present in multiple modules: M00115/M00912
M00912	Hi1A_bin.29.fa	NAD biosynthesis, tryptophan => quinolinate => NAD	Pathway modules	Metabolism of cofactors and vitamins	Cofactor and vitamin metabolism	(K00453,K00463) (K01432,K14263,K07130) K00486 K01556 K00452 K00767 (K00969,K06210) (K01916,K01950)	0.375	FALSE	0.375	FALSE	NA	No enzymes unique to module	NA	K00767,K00969,K01950	926,59,643	K00767 is present in multiple modules: M00115/M00912,K00969 is present in multiple modules: M00115/M00912,K01950 is present in multiple modules: M00115/M00912
M00120	Hi1A_bin.29.fa	Coenzyme A biosynthesis, pantothenate => CoA	Pathway modules	Metabolism of cofactors and vitamins	Cofactor and vitamin metabolism	(K00867,K03525,K01947,K09680) ((K01922,K21977) K01598,K13038) (K02318,(K00954,K02201) K00859)	1	TRUE	1	TRUE	1	K00859,K00954,K03525	1,1,2	K00859,K00954,K03525,K03525,K13038	8121004831258630	K13038 is present in multiple modules: M00120/M00914
M00914	Hi1A_bin.29.fa	Coenzyme A biosynthesis, archaea, 2-oxoisovalerate => 4-phosphopantoate => CoA	Pathway modules	Metabolism of cofactors and vitamins	Cofactor and vitamin metabolism	K00606 K00077 K06982 K09722 K13038 K02201 K09735	0.142857	FALSE	0.142857	FALSE	NA	No enzymes unique to module	NA	K13038	633	K13038 is present in multiple modules: M00120/M00914
M00572	Hi1A_bin.29.fa	Pimeloyl-ACP biosynthesis, BioC-BioH pathway, malonyl-ACP => pimeloyl-ACP	Pathway modules	Metabolism of cofactors and vitamins	Cofactor and vitamin metabolism	K02169 (K00647,K09458) K00059 K02372 K00208 (K02170,K09789,K19560,K19561)	0.5	FALSE	0.5	FALSE	NA	No enzymes unique to module	NA	K00059,K00059,K00059,K02372,K09458	1.76613e+19	K00059 is present in multiple modules: M00083/M00874/M00572,K09458 is present in multiple modules: M00083/M00873/M00874/M00572,K02372 is present in multiple modules: M00083/M00572
M00123	Hi1A_bin.29.fa	Biotin biosynthesis, pimeloyl-ACP/CoA => biotin	Pathway modules	Metabolism of cofactors and vitamins	Cofactor and vitamin metabolism	K00652 ((K00833,K19563) K01935,K19562) K01012	0.333333	FALSE	0.333333	FALSE	NA	No enzymes unique to module	NA	K01012,K01012	2141197	K01012 is present in multiple modules: M00123/M00950/M00573/M00577
M00950	Hi1A_bin.29.fa	Biotin biosynthesis, BioU pathway, pimeloyl-ACP/CoA => biotin	Pathway modules	Metabolism of cofactors and vitamins	Cofactor and vitamin metabolism	K00652 K25570 K01935 K01012	0.25	FALSE	0.25	FALSE	NA	No enzymes unique to module	NA	K01012,K01012	2141197	K01012 is present in multiple modules: M00123/M00950/M00573/M00577
M00573	Hi1A_bin.29.fa	Biotin biosynthesis, BioI pathway, long-chain-acyl-ACP => pimeloyl-ACP => biotin	Pathway modules	Metabolism of cofactors and vitamins	Cofactor and vitamin metabolism	K16593 K00652 K19563 K01935 K01012	0.2	FALSE	0.2	FALSE	NA	No enzymes unique to module	NA	K01012,K01012	2141197	K01012 is present in multiple modules: M00123/M00950/M00573/M00577
M00577	Hi1A_bin.29.fa	Biotin biosynthesis, BioW pathway, pimelate => pimeloyl-CoA => biotin	Pathway modules	Metabolism of cofactors and vitamins	Cofactor and vitamin metabolism	K01906 K00652 (K00833,K19563) K01935 K01012	0.2	FALSE	0.2	FALSE	NA	No enzymes unique to module	NA	K01012,K01012	2141197	K01012 is present in multiple modules: M00123/M00950/M00573/M00577
M00126	Hi1A_bin.29.fa	Tetrahydrofolate biosynthesis, GTP => THF	Pathway modules	Metabolism of cofactors and vitamins	Cofactor and vitamin metabolism	(K01495,K09007,K22391) (K01077,K01113,(K08310,K19965)) ((K13939,(K13940,K01633 K00950) K00796),(K01633 K13941)) (K11754,K20457) (K00287,K13998)	0.8	TRUE	0.857143	TRUE	1	K00796,K00950,K13940,K22391	1,1,1,1	K00287,K00796,K00950,K01495,K01633,K11754,K11754,K13940,K22391	3.07114e+33	K11754 is present in multiple modules: M00126/M00841,K00287 is present in multiple modules: M00126/M00840,K01495 is present in multiple modules: M00126/M00841/M00842/M00843,K01633 is present in multiple modules: M00126/M00840
M00840	Hi1A_bin.29.fa	Tetrahydrofolate biosynthesis, mediated by ribA and trpF, GTP => THF	Pathway modules	Metabolism of cofactors and vitamins	Cofactor and vitamin metabolism	K14652 K22100 -- K01633 K13941 K22099 K00287	0.428571	FALSE	0.428571	FALSE	NA	No enzymes unique to module	NA	K00287,K01633,K14652	30711431437	K00287 is present in multiple modules: M00126/M00840,'--' steps are assumed incomplete,K01633 is present in multiple modules: M00126/M00840,K14652 is present in multiple modules: M00125/M00840
M00841	Hi1A_bin.29.fa	Tetrahydrofolate biosynthesis, mediated by PTPS, GTP => THF	Pathway modules	Metabolism of cofactors and vitamins	Cofactor and vitamin metabolism	K01495 K22101 K13941 K11754 K13998	0.4	FALSE	0.4	FALSE	NA	No enzymes unique to module	NA	K01495,K11754,K11754	114011391261	K11754 is present in multiple modules: M00126/M00841,K01495 is present in multiple modules: M00126/M00841/M00842/M00843
M00842	Hi1A_bin.29.fa	Tetrahydrobiopterin biosynthesis, GTP => BH4	Pathway modules	Metabolism of cofactors and vitamins	Cofactor and vitamin metabolism	K01495 K01737 K00072	0.333333	FALSE	0.333333	FALSE	NA	No enzymes unique to module	NA	K01495	1140	K01495 is present in multiple modules: M00126/M00841/M00842/M00843
M00843	Hi1A_bin.29.fa	L-threo-Tetrahydrobiopterin biosynthesis, GTP => L-threo-BH4	Pathway modules	Metabolism of cofactors and vitamins	Cofactor and vitamin metabolism	K01495 K01737 K17745	0.333333	FALSE	0.333333	FALSE	NA	No enzymes unique to module	NA	K01495	1140	K01495 is present in multiple modules: M00126/M00841/M00842/M00843
M00880	Hi1A_bin.29.fa	Molybdenum cofactor biosynthesis, GTP => molybdenum cofactor	Pathway modules	Metabolism of cofactors and vitamins	Cofactor and vitamin metabolism	((K03639 K03637),K20967) (K03635,K21142) (((K03831,K03638) K03750),K15376)	0.333333	FALSE	0.5	FALSE	1	K03637,K03639	1,1	K03637,K03639	5371354	None
M00140	Hi1A_bin.29.fa	C1-unit interconversion, prokaryotes	Pathway modules	Metabolism of cofactors and vitamins	Cofactor and vitamin metabolism	K00600 (K01491,(K00300 K01500)) K01938	1	TRUE	1	TRUE	NA	No enzymes unique to module	NA	K00600,K01491,K01938,K01938	1696118211811560	K01491 is present in multiple modules: M00377/M00140/M00618,K00600 is present in multiple modules: M00532/M00346/M00140/M00141,K01938 is present in multiple modules: M00377/M00140/M00618
M00141	Hi1A_bin.29.fa	C1-unit interconversion, eukaryotes	Pathway modules	Metabolism of cofactors and vitamins	Cofactor and vitamin metabolism	K00600 (K00288,(K13403 K13402))	0.5	FALSE	0.5	FALSE	NA	No enzymes unique to module	NA	K00600	1696	K00600 is present in multiple modules: M00532/M00346/M00140/M00141
M00846	Hi1A_bin.29.fa	Siroheme biosynthesis, glutamyl-tRNA => siroheme	Pathway modules	Metabolism of cofactors and vitamins	Cofactor and vitamin metabolism	K02492 K01845 K01698 K01749 (K01719,K13542,K13543) (K02302,(K00589,K02303,K02496,K13542,K13543)+(K02304,(K24866+K03794)))	0	FALSE	0.0555556	FALSE	NA	No enzymes unique to module	NA	K24866	1831	K24866 is present in multiple modules: M00846/M00924
M00121	Hi1A_bin.29.fa	Heme biosynthesis, plants and bacteria, glutamate => heme	Pathway modules	Metabolism of cofactors and vitamins	Cofactor and vitamin metabolism	K01885 K02492 K01845 K01698 K01749 (K01719,K13542,K13543) K01599 (K00228,K02495) (K00230,K00231,K08973) K01772	0.2	FALSE	0.2	FALSE	1	K01885,K02495	1,2	K01885,K02495,K02495	2041700319	None
M00924	Hi1A_bin.29.fa	Cobalamin biosynthesis, anaerobic, uroporphyrinogen III => sirohydrochlorin => cobyrinate a,c-diamide	Pathway modules	Metabolism of cofactors and vitamins	Cofactor and vitamin metabolism	(K02302,(K02303,K13542) (K02304,K24866)) (K02190,K03795,K22011) K03394 (K05934,K13541,K21479) K05936 (K02189,K13541) K02188 K05895 (K02191 K03399,K00595) K06042 K02224	0.909091	TRUE	0.916667	TRUE	1	K02188,K02189,K02190,K03399	1,1,2,1	K00595,K02188,K02189,K02190,K02190,K02224,K03394,K03399,K05895,K05934,K05936,K06042,K24866	1.83918e+50	K05895 is present in multiple modules: M00924/M00925,K24866 is present in multiple modules: M00846/M00924,K02224 is present in multiple modules: M00924/M00925,K03394 is present in multiple modules: M00924/M00925,K05936 is present in multiple modules: M00924/M00925,K00595 is present in multiple modules: M00924/M00925,K06042 is present in multiple modules: M00924/M00925,K05934 is present in multiple modules: M00924/M00925
M00925	Hi1A_bin.29.fa	Cobalamin biosynthesis, aerobic, uroporphyrinogen III => precorrin 2 => cobyrinate a,c-diamide	Pathway modules	Metabolism of cofactors and vitamins	Cofactor and vitamin metabolism	(K02303,K13542) (K03394,K13540) K02229 (K05934,K13540,K13541) K05936 K02228 K05895 K00595 K06042 K02224 K02230+K09882+K09883	0.636364	FALSE	0.636364	FALSE	NA	No enzymes unique to module	NA	K00595,K02224,K03394,K05895,K05934,K05936,K06042	1.83918e+26	K05895 is present in multiple modules: M00924/M00925,K02224 is present in multiple modules: M00924/M00925,K03394 is present in multiple modules: M00924/M00925,K05936 is present in multiple modules: M00924/M00925,K00595 is present in multiple modules: M00924/M00925,K06042 is present in multiple modules: M00924/M00925,K05934 is present in multiple modules: M00924/M00925
M00122	Hi1A_bin.29.fa	Cobalamin biosynthesis, cobyrinate a,c-diamide => cobalamin	Pathway modules	Metabolism of cofactors and vitamins	Cofactor and vitamin metabolism	(K00798,K19221) K02232 (K02225,K02227) K02231 K00768 (K02226,K22316) K02233	1	TRUE	1	TRUE	1	K00768,K02226,K02227,K02231,K02232,K02233,K19221	1,1,1,1,1,1,2	K00768,K02226,K02227,K02231,K02232,K02233,K19221,K19221	5.65566e+25	None
M00095	Hi1A_bin.29.fa	C5 isoprenoid biosynthesis, mevalonate pathway	Pathway modules	Biosynthesis of terpenoids and polyketides	Terpenoid backbone biosynthesis	K00626 K01641 K00021 K00869 (K00938,K13273) K01597 K01823	0.142857	FALSE	0.142857	FALSE	NA	No enzymes unique to module	NA	K00626	1888	K00626 is present in multiple modules: M00373/M00375/M00374/M00088/M00957/M00095/M00849
M00849	Hi1A_bin.29.fa	C5 isoprenoid biosynthesis, mevalonate pathway, archaea	Pathway modules	Biosynthesis of terpenoids and polyketides	Terpenoid backbone biosynthesis	K00626 K01641 (K00021,K00054) ((K00869 (K17942,(K25517+K09128 K25518+K03186))),(K18689 K18690 K22813)) K06981 K01823	0.166667	FALSE	0.142857	FALSE	NA	No enzymes unique to module	NA	K00626	1888	K00626 is present in multiple modules: M00373/M00375/M00374/M00088/M00957/M00095/M00849
M00096	Hi1A_bin.29.fa	C5 isoprenoid biosynthesis, non-mevalonate pathway	Pathway modules	Biosynthesis of terpenoids and polyketides	Terpenoid backbone biosynthesis	K01662 K00099 (K00991,K12506) K00919 (K01770,K12506) K03526 K03527 K01823	0.75	TRUE	0.75	TRUE	1	K00099,K00919,K01662,K01770,K03526,K03527	1,1,1,1,1,1	K00099,K00919,K01662,K01770,K03526,K03527	1.41953e+21	None
M00793	Hi1A_bin.29.fa	dTDP-L-rhamnose biosynthesis	Pathway modules	Biosynthesis of terpenoids and polyketides	Polyketide sugar unit biosynthesis	K00973 K01710 (K01790 K00067,K23987)	1	TRUE	1	TRUE	1	K00067,K00973,K01710,K01790	2,1,1,1	K00067,K00067,K00973,K01710,K01790	427924425426428	None
M00039	Hi1A_bin.29.fa	Monolignol biosynthesis, phenylalanine/tyrosine => monolignol	Pathway modules	Biosynthesis of other secondary metabolites	Biosynthesis of phytochemical compounds	(K10775,K13064) K00487 K01904 K13065 K09754 K00588 K09753 K09755 K13066 (K00083,K22395)	0.1	FALSE	0.1	FALSE	1	K00588	1	K00588	343	None
M00953	Hi1A_bin.29.fa	Mugineic acid biosynthesis, methionine => 3-epihydroxymugineic acid	Pathway modules	Biosynthesis of other secondary metabolites	Biosynthesis of phytochemical compounds	K00789 K05953 K14271 K22374 K18054	0.2	FALSE	0.2	FALSE	NA	No enzymes unique to module	NA	K00789	547	K00789 is present in multiple modules: M00609/M00034/M00035/M00368/M00953
M00848	Hi1A_bin.29.fa	Aurachin biosynthesis, anthranilate => aurachin A	Pathway modules	Biosynthesis of other secondary metabolites	Biosynthesis of other antibiotics	K09460 K02078+K14245+K14246+K22798 K22799 K22800 K21272 K21271 K22801 K22802	0	FALSE	0.03125	FALSE	1	K02078	2	K02078,K02078	931287	No KOfam profile for K14245,No KOfam profile for K22800,No KOfam profile for K22799,No KOfam profile for K21272,No KOfam profile for K22802,No KOfam profile for K14246,No KOfam profile for K22801,No KOfam profile for K09460,No KOfam profile for K21271,No KOfam profile for K22798
M00878	Hi1A_bin.29.fa	Phenylacetate degradation, phenylaxetate => acetyl-CoA/succinyl-CoA	Pathway modules	Xenobiotics biodegradation	Aromatics degradation	K01912 K02609+K02610+K02611+K02612+K02613 K15866 K02618 K02615 K01692 K00074	0.285714	FALSE	0.285714	FALSE	1	K00074	1	K00074,K01692	678679	K01692 is present in multiple modules: M00087/M00957/M00878
M00651	Hi1A_bin.29.fa	Vancomycin resistance, D-Ala-D-Lac type	Signature modules	Gene set	Drug resistance	(K18345 K18344 K07260 K18346),(K18351 K18352 K18354 K18353) (K18347 K15739 K08641)	0	FALSE	0.428571	FALSE	1	K07260,K18344,K18345	1,1,1	K07260,K18344,K18345	1712117116	None
M00652	Hi1A_bin.29.fa	Vancomycin resistance, D-Ala-D-Ser type	Signature modules	Gene set	Drug resistance	K18350 K18349 K18348 K18856 K18866	0.2	FALSE	0.2	FALSE	1	K18349	1	K18349	316	None
M00611	Hi1A_bin.29.fa	Oxygenic photosynthesis in plants and cyanobacteria	Signature modules	Module set	Metabolic capacity	(M00161,M00163) M00165	0	FALSE	0.318182	FALSE	NA	No enzymes unique to module	NA	K00134,K00615,K00615,K00927,K01624,K01808,K04041	1.86616e+24	K01808 is present in multiple modules: M00004/M00007/M00165/M00167/M00611/M00612,K00615 is present in multiple modules: M00004/M00007/M00165/M00167/M00611/M00612,K04041 is present in multiple modules: M00003/M00611/M00612,K00134 is present in multiple modules: M00001/M00002/M00003/M00308/M00552/M00165/M00166/M00611/M00612,K00927 is present in multiple modules: M00001/M00002/M00003/M00308/M00552/M00165/M00166/M00611/M00612,K01624 is present in multiple modules: M00001/M00003/M00165/M00167/M00345/M00344/M00611/M00612
M00612	Hi1A_bin.29.fa	Anoxygenic photosynthesis in purple bacteria	Signature modules	Module set	Metabolic capacity	M00597 M00165	0	FALSE	0.318182	FALSE	NA	No enzymes unique to module	NA	K00134,K00615,K00615,K00927,K01624,K01808,K04041	1.86616e+24	K01808 is present in multiple modules: M00004/M00007/M00165/M00167/M00611/M00612,K00615 is present in multiple modules: M00004/M00007/M00165/M00167/M00611/M00612,K04041 is present in multiple modules: M00003/M00611/M00612,K00134 is present in multiple modules: M00001/M00002/M00003/M00308/M00552/M00165/M00166/M00611/M00612,K00927 is present in multiple modules: M00001/M00002/M00003/M00308/M00552/M00165/M00166/M00611/M00612,K01624 is present in multiple modules: M00001/M00003/M00165/M00167/M00345/M00344/M00611/M00612
M00613	Hi1A_bin.29.fa	Anoxygenic photosynthesis in green nonsulfur bacteria	Signature modules	Module set	Metabolic capacity	M00597 M00376	0	FALSE	0.0769231	FALSE	NA	No enzymes unique to module	NA	K01677,K01678,K01961,K01962,K01963,K02160,K05606	1.47915e+26	K01961 is present in multiple modules: M00376/M00082/M00613,K02160 is present in multiple modules: M00376/M00082/M00613,K01677 is present in multiple modules: M00009/M00011/M00173/M00374/M00620/M00613/M00614,K01963 is present in multiple modules: M00376/M00082/M00613,K05606 is present in multiple modules: M00373/M00741/M00376/M00375/M00613,K01962 is present in multiple modules: M00376/M00082/M00613,K01678 is present in multiple modules: M00009/M00011/M00173/M00374/M00620/M00613/M00614
M00614	Hi1A_bin.29.fa	Anoxygenic photosynthesis in green sulfur bacteria	Signature modules	Module set	Metabolic capacity	M00598 M00173	0	FALSE	0.2	FALSE	NA	No enzymes unique to module	NA	K00031,K01006,K01677,K01678,K01958,K03737	7.54739e+19	K01677 is present in multiple modules: M00009/M00011/M00173/M00374/M00620/M00613/M00614,K00031 is present in multiple modules: M00009/M00010/M00740/M00173/M00614,K01006 is present in multiple modules: M00169/M00172/M00171/M00173/M00614,K03737 is present in multiple modules: M00307/M00173/M00614,K01958 is present in multiple modules: M00173/M00614,K01678 is present in multiple modules: M00009/M00011/M00173/M00374/M00620/M00613/M00614
M00617	Hi1A_bin.29.fa	Methanogen	Signature modules	Module set	Metabolic capacity	M00567,M00357,M00356,M00563	0	FALSE	0.166667	FALSE	NA	No enzymes unique to module	NA	K00925	576	K00925 is present in multiple modules: M00579/M00357/M00617/M00618
M00618	Hi1A_bin.29.fa	Acetogen	Signature modules	Module set	Metabolic capacity	M00377 M00579	0.5	FALSE	0.714286	FALSE	NA	No enzymes unique to module	NA	K00297,K00925,K01491,K01938,K01938,K15024	1.30758e+21	K15024 is present in multiple modules: M00579/M00618,K00297 is present in multiple modules: M00377/M00618,K00925 is present in multiple modules: M00579/M00357/M00617/M00618,K01491 is present in multiple modules: M00377/M00140/M00618,K01938 is present in multiple modules: M00377/M00140/M00618
M00909	Hi1A_bin.30.fa	UDP-N-acetyl-D-glucosamine biosynthesis, prokaryotes, glucose => UDP-GlcNAc	Pathway modules	Carbohydrate metabolism	Other carbohydrate metabolism	(K00845,K25026) (K01810,K13810,K15916) K00820 K03431 K04042	0.2	FALSE	0.2	FALSE	1	K04042	1	K04042	328	None
M00157	Hi1A_bin.30.fa	F-type ATPase, prokaryotes and chloroplasts	Pathway modules	Energy metabolism	ATP synthesis	K02111+K02112+K02113+K02114+K02115+K02108+K02109+K02110	0	FALSE	0.125	FALSE	1	K02109	1	K02109	311	None
M00938	Hi1A_bin.30.fa	Pyrimidine deoxyribonucleotide biosynthesis, UDP => dTTP	Pathway modules	Nucleotide metabolism	Pyrimidine metabolism	(K00525+K00526,K10807+K10808) (K00940,K18533) K01520 (K00560,K13998,K03465) K00943	0.4	FALSE	0.4	FALSE	1	K00560,K01520	1,1	K00560,K01520	123,38	None
M00035	Hi1A_bin.30.fa	Methionine degradation	Pathway modules	Amino acid metabolism	Cysteine and methionine metabolism	K00789 (K00552,K00558,K17398,K17399) K01251 (K01697,K10150)	0.25	FALSE	0.25	FALSE	1	K00558	1	K00558	222	None
M00063	Hi1A_bin.30.fa	CMP-KDO biosynthesis	Pathway modules	Glycan metabolism	Lipopolysaccharide metabolism	K06041 K01627 K03270 K00979	0.5	FALSE	0.5	FALSE	1	K00979,K01627	1,1	K00979,K01627	295296	None
M00532	Hi1A_bin.38.fa	Photorespiration	Pathway modules	Carbohydrate metabolism	Other carbohydrate metabolism	(K01601-K01602) K19269 K11517 K03781 K14272 K00600 K00830 (K15893,K15919) K15918 K00281+K00605+K00382+K02437	0.1	FALSE	0.1	FALSE	1	K03781	1	K03781	116	None
M00958	Hi1A_bin.38.fa	Adenine ribonucleotide degradation, AMP => Urate	Pathway modules	Nucleotide metabolism	Purine metabolism	((K01490 (K01081,K19970,K03787,K18550)),((K01081,K19970,K11751,K03787,K02566,K08693) (K01488,K19572,K05810))) (K03783,K03784,K09913,K05810) (K00106,K00087+K13479+K13480,K13481+K13482,K11177+K11178+K13483)	0.333333	FALSE	0.25	FALSE	NA	No enzymes unique to module	NA	K03783	136	K03783 is present in multiple modules: M00958/M00959
M00959	Hi1A_bin.38.fa	Guanine ribonucleotide degradation, GMP => Urate	Pathway modules	Nucleotide metabolism	Purine metabolism	(K01081,K19970,K11751,K03787,K02566,K08693,K20881) (K03783,K03784,K09913,K05810) K01487 (K00106,K00087+K13479+K13480,K13481+K13482,K11177+K11178+K13483)	0.25	FALSE	0.25	FALSE	NA	No enzymes unique to module	NA	K03783	136	K03783 is present in multiple modules: M00958/M00959
M00026	Hi1A_bin.38.fa	Histidine biosynthesis, PRPP => histidine	Pathway modules	Amino acid metabolism	Histidine metabolism	(K00765-K02502) (K01523 K01496,K11755,K14152) (K01814,K24017) (K02501+K02500,K01663) ((K01693 K00817 (K04486,K05602,K18649)),(K01089 K00817)) (K00013,K14152)	1	TRUE	1	TRUE	1	K00013,K00765,K00817,K01089,K01814,K02500,K02501,K11755	1,1,1,1,1,1,1,1	K00013,K00765,K00817,K01089,K01814,K02500,K02501,K11755	100,99,100,101,103,104,102,105	None
M00060	Hi1A_bin.38.fa	KDO2-lipid A biosynthesis, Raetz pathway, LpxL-LpxM type	Pathway modules	Glycan metabolism	Lipopolysaccharide metabolism	K00677 K02535 K02536 (K03269,K09949) K00748 K00912 K02527 K02517 K02560	0.111111	FALSE	0.111111	FALSE	NA	No enzymes unique to module	NA	K00912	137	K00912 is present in multiple modules: M00060/M00866
M00866	Hi1A_bin.38.fa	KDO2-lipid A biosynthesis, Raetz pathway, non-LpxL-LpxM type	Pathway modules	Glycan metabolism	Lipopolysaccharide metabolism	K00677 (K02535,K16363) K02536 (K03269,K09949) K00748 K00912 K02527 K02517 K09778	0.111111	FALSE	0.111111	FALSE	NA	No enzymes unique to module	NA	K00912	137	K00912 is present in multiple modules: M00060/M00866
M00127	Hi1A_bin.38.fa	Thiamine biosynthesis, prokaryotes, AIR (+ DXP/tyrosine) => TMP/TPP	Pathway modules	Metabolism of cofactors and vitamins	Cofactor and vitamin metabolism	K03148+K03154 K03151 K03150 K03149 K03147 ((K00941 K00788),K14153,K21219) K00946	0.142857	FALSE	0.142857	FALSE	NA	No enzymes unique to module	NA	K00946	135	K00946 is present in multiple modules: M00127/M00895/M00896
M00895	Hi1A_bin.38.fa	Thiamine biosynthesis, prokaryotes, AIR (+ DXP/glycine) => TMP/TPP	Pathway modules	Metabolism of cofactors and vitamins	Cofactor and vitamin metabolism	K03148+K03154 K03151 K03153 K03149 K10810 K03147 K00941 K00788 K00946	0.111111	FALSE	0.111111	FALSE	NA	No enzymes unique to module	NA	K00946	135	K00946 is present in multiple modules: M00127/M00895/M00896
M00896	Hi1A_bin.38.fa	Thiamine biosynthesis, archaea, AIR (+ NAD+) => TMP/TPP	Pathway modules	Metabolism of cofactors and vitamins	Cofactor and vitamin metabolism	K22699 K03147 (K00941 (K00788,K21220),K21219) K00946	0.25	FALSE	0.25	FALSE	NA	No enzymes unique to module	NA	K00946	135	K00946 is present in multiple modules: M00127/M00895/M00896
M00848	Hi1A_bin.38.fa	Aurachin biosynthesis, anthranilate => aurachin A	Pathway modules	Biosynthesis of other secondary metabolites	Biosynthesis of other antibiotics	K09460 K02078+K14245+K14246+K22798 K22799 K22800 K21272 K21271 K22801 K22802	0	FALSE	0.03125	FALSE	1	K02078	1	K02078	424	No KOfam profile for K22800,No KOfam profile for K22799,No KOfam profile for K22798,No KOfam profile for K21271,No KOfam profile for K22802,No KOfam profile for K14246,No KOfam profile for K22801,No KOfam profile for K14245,No KOfam profile for K21272,No KOfam profile for K09460
M00876	Hi1A_bin.38.fa	Staphyloferrin A biosynthesis, L-ornithine => staphyloferrin A	Pathway modules	Biosynthesis of other secondary metabolites	Biosynthesis of other bacterial compounds	K21898 K23446 K23447	0.333333	FALSE	0.333333	FALSE	1	K21898	1	K21898	332	None
M00878	Hi1A_bin.38.fa	Phenylacetate degradation, phenylaxetate => acetyl-CoA/succinyl-CoA	Pathway modules	Xenobiotics biodegradation	Aromatics degradation	K01912 K02609+K02610+K02611+K02612+K02613 K15866 K02618 K02615 K01692 K00074	0.142857	FALSE	0.142857	FALSE	1	K01912	1	K01912	381	None
M00725	Hi1A_bin.38.fa	Cationic antimicrobial peptide (CAMP) resistance, dltABCD operon	Signature modules	Gene set	Drug resistance	K19077 K19078 K03367+K03739+K14188+K03740	0	FALSE	0.0833333	FALSE	1	K03367	1	K03367	425	None
M00001	Hi1A_bin.40.fa	Glycolysis (Embden-Meyerhof pathway), glucose => pyruvate	Pathway modules	Carbohydrate metabolism	Central carbohydrate metabolism	(K00844,K12407,K00845,K25026,K00886,K08074,K00918) (K01810,K06859,K13810,K15916) (K00850,K16370,K21071,K00918) (K01623,K01624,K11645,K16305,K16306) K01803 ((K00134,K00150) K00927,K11389) (K01834,K15633,K15634,K15635) K01689 (K00873,K12406)	0.888889	TRUE	0.9	TRUE	NA	No enzymes unique to module	NA	K00134,K00850,K00873,K00873,K00927,K01624,K01689,K01803,K01810,K01810,K01834,K15633	513,1515,91,1058,645,501,1497,644,589,1286,290,1102	K00927 is present in multiple modules: M00001/M00002/M00003/M00308/M00552/M00165/M00166/M00611/M00612,K01624 is present in multiple modules: M00001/M00003/M00165/M00167/M00345/M00344/M00611/M00612,K01803 is present in multiple modules: M00001/M00002/M00003,K00134 is present in multiple modules: M00001/M00002/M00003/M00308/M00552/M00165/M00166/M00611/M00612,K00873 is present in multiple modules: M00001/M00002,K01810 is present in multiple modules: M00001/M00004/M00892/M00909,K01834 is present in multiple modules: M00001/M00002/M00003,K15633 is present in multiple modules: M00001/M00002/M00003,K01689 is present in multiple modules: M00001/M00002/M00003/M00346,K00850 is present in multiple modules: M00001/M00345
M00002	Hi1A_bin.40.fa	Glycolysis, core module involving three-carbon compounds	Pathway modules	Carbohydrate metabolism	Central carbohydrate metabolism	K01803 ((K00134,K00150) K00927,K11389) (K01834,K15633,K15634,K15635) K01689 (K00873,K12406)	1	TRUE	1	TRUE	NA	No enzymes unique to module	NA	K00134,K00873,K00873,K00927,K01689,K01803,K01834,K15633	513,91,1058,645,1497,644,290,1102	K00927 is present in multiple modules: M00001/M00002/M00003/M00308/M00552/M00165/M00166/M00611/M00612,K01803 is present in multiple modules: M00001/M00002/M00003,K00134 is present in multiple modules: M00001/M00002/M00003/M00308/M00552/M00165/M00166/M00611/M00612,K00873 is present in multiple modules: M00001/M00002,K01834 is present in multiple modules: M00001/M00002/M00003,K15633 is present in multiple modules: M00001/M00002/M00003,K01689 is present in multiple modules: M00001/M00002/M00003/M00346
M00003	Hi1A_bin.40.fa	Gluconeogenesis, oxaloacetate => fructose-6P	Pathway modules	Carbohydrate metabolism	Central carbohydrate metabolism	(K01596,K01610) K01689 (K01834,K15633,K15634,K15635) K00927 (K00134,K00150) K01803 ((K01623,K01624,K11645) (K03841,K02446,K11532,K01086,K04041),K01622)	0.714286	FALSE	0.75	TRUE	NA	No enzymes unique to module	NA	K00134,K00927,K01624,K01689,K01803,K01834,K15633	5.13646e+22	K00927 is present in multiple modules: M00001/M00002/M00003/M00308/M00552/M00165/M00166/M00611/M00612,K01624 is present in multiple modules: M00001/M00003/M00165/M00167/M00345/M00344/M00611/M00612,K01803 is present in multiple modules: M00001/M00002/M00003,K00134 is present in multiple modules: M00001/M00002/M00003/M00308/M00552/M00165/M00166/M00611/M00612,K01834 is present in multiple modules: M00001/M00002/M00003,K15633 is present in multiple modules: M00001/M00002/M00003,K01689 is present in multiple modules: M00001/M00002/M00003/M00346
M00307	Hi1A_bin.40.fa	Pyruvate oxidation, pyruvate => acetyl-CoA	Pathway modules	Carbohydrate metabolism	Central carbohydrate metabolism	((K00163,K00161+K00162)+K00627+K00382-K13997),K00169+K00170+K00171+(K00172,K00189),K03737	1	TRUE	1	TRUE	NA	No enzymes unique to module	NA	K03737	1287	K03737 is present in multiple modules: M00307/M00173/M00614
M00009	Hi1A_bin.40.fa	Citrate cycle (TCA cycle, Krebs cycle)	Pathway modules	Carbohydrate metabolism	Central carbohydrate metabolism	(K01647,K05942) (K01681,K01682) (K00031,K00030) ((K00164+K00658,K01616)+K00382,K00174+K00175-K00177-K00176) (K01902+K01903,K01899+K01900,K18118) (K00234+K00235+K00236+(K00237,K25801),K00239+K00240+K00241-(K00242,K18859,K18860),K00244+K00245+K00246-K00247) (K01676,K01679,K01677+K01678) (K00026,K00025,K00024,K00116)	0.125	FALSE	0.125	FALSE	NA	No enzymes unique to module	NA	K00030,K00031	392392	K00030 is present in multiple modules: M00009/M00010,K00031 is present in multiple modules: M00009/M00010/M00740/M00173/M00614
M00010	Hi1A_bin.40.fa	Citrate cycle, first carbon oxidation, oxaloacetate => 2-oxoglutarate	Pathway modules	Carbohydrate metabolism	Central carbohydrate metabolism	(K01647,K05942) (K01681,K01682) (K00031,K00030)	0.333333	FALSE	0.333333	FALSE	NA	No enzymes unique to module	NA	K00030,K00031	392392	K00030 is present in multiple modules: M00009/M00010,K00031 is present in multiple modules: M00009/M00010/M00740/M00173/M00614
M00004	Hi1A_bin.40.fa	Pentose phosphate pathway (Pentose phosphate cycle)	Pathway modules	Carbohydrate metabolism	Central carbohydrate metabolism	(K13937,((K00036,K19243) (K01057,K07404))) K00033 K01783 (K01807,K01808) K00615 ((K00616 (K01810,K06859,K15916)),K13810)	0.5	FALSE	0.571429	FALSE	NA	No enzymes unique to module	NA	K00615,K00615,K01783,K01808,K01810,K01810	599,600,20,1082,589,1286	K01808 is present in multiple modules: M00004/M00007/M00165/M00167/M00611/M00612,K00615 is present in multiple modules: M00004/M00007/M00165/M00167/M00611/M00612,K01810 is present in multiple modules: M00001/M00004/M00892/M00909,K01783 is present in multiple modules: M00004/M00007
M00007	Hi1A_bin.40.fa	Pentose phosphate pathway, non-oxidative phase, fructose 6P => ribose 5P	Pathway modules	Carbohydrate metabolism	Central carbohydrate metabolism	K00615 (K00616,K13810) K01783 (K01807,K01808)	0.75	TRUE	0.75	TRUE	NA	No enzymes unique to module	NA	K00615,K00615,K01783,K01808	599,600,20,1082	K01808 is present in multiple modules: M00004/M00007/M00165/M00167/M00611/M00612,K00615 is present in multiple modules: M00004/M00007/M00165/M00167/M00611/M00612,K01783 is present in multiple modules: M00004/M00007
M00005	Hi1A_bin.40.fa	PRPP biosynthesis, ribose 5P => PRPP	Pathway modules	Carbohydrate metabolism	Central carbohydrate metabolism	K00948	1	TRUE	1	TRUE	1	K00948	1	K00948	801	None
M00008	Hi1A_bin.40.fa	Entner-Doudoroff pathway, glucose-6P => glyceraldehyde-3P + pyruvate	Pathway modules	Carbohydrate metabolism	Central carbohydrate metabolism	K00036 (K01057,K07404) K01690 K01625	0.25	FALSE	0.25	FALSE	NA	No enzymes unique to module	NA	K01625	303	K01625 is present in multiple modules: M00008/M00308/M00631/M00061
M00308	Hi1A_bin.40.fa	Semi-phosphorylative Entner-Doudoroff pathway, gluconate => glycerate-3P	Pathway modules	Carbohydrate metabolism	Central carbohydrate metabolism	K05308 K00874 K01625 (K00134 K00927,K00131,K18978)	0.75	TRUE	0.8	TRUE	NA	No enzymes unique to module	NA	K00134,K00874,K00927,K01625	513302645303	K00927 is present in multiple modules: M00001/M00002/M00003/M00308/M00552/M00165/M00166/M00611/M00612,K01625 is present in multiple modules: M00008/M00308/M00631/M00061,K00134 is present in multiple modules: M00001/M00002/M00003/M00308/M00552/M00165/M00166/M00611/M00612,K00874 is present in multiple modules: M00308/M00631/M00061
M00014	Hi1A_bin.40.fa	Glucuronate pathway (uronate pathway)	Pathway modules	Carbohydrate metabolism	Other carbohydrate metabolism	K00012 ((K12447 K16190),(K00699 (K01195,K14756))) K00002 K13247 -- K03331 (K05351,K00008) K00854	0.125	FALSE	0.111111	FALSE	NA	No enzymes unique to module	NA	K00012	562	K00012 is present in multiple modules: M00014/M00129,'--' steps are assumed incomplete
M00631	Hi1A_bin.40.fa	D-Galacturonate degradation (bacteria), D-galacturonate => pyruvate + D-glyceraldehyde 3P	Pathway modules	Carbohydrate metabolism	Other carbohydrate metabolism	K01812 K00041 (K01685,K16849+K16850) K00874 (K01625,K17463)	0.4	FALSE	0.4	FALSE	NA	No enzymes unique to module	NA	K00874,K01625	302303	K01625 is present in multiple modules: M00008/M00308/M00631/M00061,K00874 is present in multiple modules: M00308/M00631/M00061
M00061	Hi1A_bin.40.fa	D-Glucuronate degradation, D-glucuronate => pyruvate + D-glyceraldehyde 3P	Pathway modules	Carbohydrate metabolism	Other carbohydrate metabolism	K01812 K00040 (K01686,K08323) K00874 (K01625,K17463)	0.4	FALSE	0.4	FALSE	NA	No enzymes unique to module	NA	K00874,K01625	302303	K01625 is present in multiple modules: M00008/M00308/M00631/M00061,K00874 is present in multiple modules: M00308/M00631/M00061
M00632	Hi1A_bin.40.fa	Galactose degradation, Leloir pathway, galactose => alpha-D-glucose-1P	Pathway modules	Carbohydrate metabolism	Other carbohydrate metabolism	K01785 K00849 K00965 K01784	0.5	FALSE	0.5	FALSE	1	K01784,K01785	1,1	K01784,K01785	13181327	None
M00552	Hi1A_bin.40.fa	D-galactonate degradation, De Ley-Doudoroff pathway, D-galactonate => glycerate-3P	Pathway modules	Carbohydrate metabolism	Other carbohydrate metabolism	K01684 K00883 K01631 K00134 K00927	0.4	FALSE	0.4	FALSE	NA	No enzymes unique to module	NA	K00134,K00927	513645	K00927 is present in multiple modules: M00001/M00002/M00003/M00308/M00552/M00165/M00166/M00611/M00612,K00134 is present in multiple modules: M00001/M00002/M00003/M00308/M00552/M00165/M00166/M00611/M00612
M00129	Hi1A_bin.40.fa	Ascorbate biosynthesis, animals, glucose-1P => ascorbate	Pathway modules	Carbohydrate metabolism	Other carbohydrate metabolism	K00963 K00012 K00699 K01195 K00002 K01053 K00103	0.142857	FALSE	0.142857	FALSE	NA	No enzymes unique to module	NA	K00012	562	K00012 is present in multiple modules: M00014/M00129
M00114	Hi1A_bin.40.fa	Ascorbate biosynthesis, plants, fructose-6P => ascorbate	Pathway modules	Carbohydrate metabolism	Other carbohydrate metabolism	K01809 K17497 K00966 K10046 K14190 K10047 K17744 K00225	0.125	FALSE	0.125	FALSE	1	K01809	1	K01809	1489	None
M00854	Hi1A_bin.40.fa	Glycogen biosynthesis, glucose-1P => glycogen/starch	Pathway modules	Carbohydrate metabolism	Other carbohydrate metabolism	(K00963 (K00693+K00750,K16150,K16153,K13679,K20812)),(K00975 (K00703,K13679,K20812)) (K00700,K16149)	1	TRUE	1	TRUE	NA	No enzymes unique to module	NA	K00700,K00700,K00703,K00975,K00975	1.05578e+18	K00703 is present in multiple modules: M00854/M00565,K00700 is present in multiple modules: M00854/M00565,K00975 is present in multiple modules: M00854/M00565
M00855	Hi1A_bin.40.fa	Glycogen degradation, glycogen => glucose-6P	Pathway modules	Carbohydrate metabolism	Other carbohydrate metabolism	(K00688,K16153) (K01196,((K00705,K22451) (K02438,K01200))) (K15779,K01835,K15778)	0.666667	FALSE	0.75	TRUE	1	K00688,K00705	3,1	K00688,K00688,K00688,K00705,K01835	2561509642961510	K01835 is present in multiple modules: M00855/M00549
M00565	Hi1A_bin.40.fa	Trehalose biosynthesis, D-glucose 1P => trehalose	Pathway modules	Carbohydrate metabolism	Other carbohydrate metabolism	K00975 K00703 (K00700,K16149) K01214 K06044 K01236	0.5	FALSE	0.5	FALSE	NA	No enzymes unique to module	NA	K00700,K00700,K00703,K00975,K00975	1.05578e+18	K00703 is present in multiple modules: M00854/M00565,K00700 is present in multiple modules: M00854/M00565,K00975 is present in multiple modules: M00854/M00565
M00549	Hi1A_bin.40.fa	Nucleotide sugar biosynthesis, glucose => UDP-glucose	Pathway modules	Carbohydrate metabolism	Other carbohydrate metabolism	(K00844,K00845,K25026,K12407,K00886) (K01835,K15779,K15778) (K00963,K12447)	0.333333	FALSE	0.333333	FALSE	NA	No enzymes unique to module	NA	K01835	511	K01835 is present in multiple modules: M00855/M00549
M00892	Hi1A_bin.40.fa	UDP-N-acetyl-D-glucosamine biosynthesis, eukaryotes, glucose => UDP-GlcNAc	Pathway modules	Carbohydrate metabolism	Other carbohydrate metabolism	(K00844,K12407,K00845) K01810 K00820 K00621 K01836 K00972	0.166667	FALSE	0.166667	FALSE	NA	No enzymes unique to module	NA	K01810,K01810	5891286	K01810 is present in multiple modules: M00001/M00004/M00892/M00909
M00909	Hi1A_bin.40.fa	UDP-N-acetyl-D-glucosamine biosynthesis, prokaryotes, glucose => UDP-GlcNAc	Pathway modules	Carbohydrate metabolism	Other carbohydrate metabolism	(K00845,K25026) (K01810,K13810,K15916) K00820 K03431 K04042	0.6	FALSE	0.6	FALSE	1	K03431,K04042	1,1	K01810,K01810,K03431,K04042	5891286495802	K01810 is present in multiple modules: M00001/M00004/M00892/M00909
M00373	Hi1A_bin.40.fa	Ethylmalonyl pathway	Pathway modules	Carbohydrate metabolism	Other carbohydrate metabolism	K00626 K00023 K17865 K14446 K14447 K14448 K14449 K08691 K14451 K01965+K01966 K05606 K01847	0.0833333	FALSE	0.0833333	FALSE	NA	No enzymes unique to module	NA	K00626	60	K00626 is present in multiple modules: M00373/M00375/M00374/M00088/M00957/M00095/M00849
M00740	Hi1A_bin.40.fa	Methylaspartate cycle	Pathway modules	Carbohydrate metabolism	Other carbohydrate metabolism	K01647 K01681 K00031 K00261 K19268+K01846 K04835 K19280 K14449 K19281 K19282 K00024	0.0909091	FALSE	0.0909091	FALSE	NA	No enzymes unique to module	NA	K00031	392	K00031 is present in multiple modules: M00009/M00010/M00740/M00173/M00614
M00532	Hi1A_bin.40.fa	Photorespiration	Pathway modules	Carbohydrate metabolism	Other carbohydrate metabolism	(K01601-K01602) K19269 K11517 K03781 K14272 K00600 K00830 (K15893,K15919) K15918 K00281+K00605+K00382+K02437	0.1	FALSE	0.1	FALSE	NA	No enzymes unique to module	NA	K00600	647	K00600 is present in multiple modules: M00532/M00346/M00140/M00141
M00013	Hi1A_bin.40.fa	Malonate semialdehyde pathway, propanoyl-CoA => acetyl-CoA	Pathway modules	Carbohydrate metabolism	Other carbohydrate metabolism	(K00248,K00232) (K07511,K14729) K05605 K23146 K00140	0.2	FALSE	0.2	FALSE	1	K00248	1	K00248	62	None
M00165	Hi1A_bin.40.fa	Reductive pentose phosphate cycle (Calvin cycle)	Pathway modules	Energy metabolism	Carbon fixation	K00855 (K01601-K01602) K00927 (K05298,K00150,K00134) (K01623,K01624) (K03841,K02446,K11532,K01086) K00615 (K01623,K01624) (K01100,K11532,K01086) K00615 (K01807,K01808)	0.636364	FALSE	0.636364	FALSE	NA	No enzymes unique to module	NA	K00134,K00615,K00615,K00927,K01624,K01808	5.136e+18	K00927 is present in multiple modules: M00001/M00002/M00003/M00308/M00552/M00165/M00166/M00611/M00612,K01624 is present in multiple modules: M00001/M00003/M00165/M00167/M00345/M00344/M00611/M00612,K00134 is present in multiple modules: M00001/M00002/M00003/M00308/M00552/M00165/M00166/M00611/M00612,K01808 is present in multiple modules: M00004/M00007/M00165/M00167/M00611/M00612,K00615 is present in multiple modules: M00004/M00007/M00165/M00167/M00611/M00612
M00166	Hi1A_bin.40.fa	Reductive pentose phosphate cycle, ribulose-5P => glyceraldehyde-3P	Pathway modules	Energy metabolism	Carbon fixation	K00855 (K01601-K01602) K00927 (K05298,K00150,K00134)	0.5	FALSE	0.5	FALSE	NA	No enzymes unique to module	NA	K00134,K00927	513645	K00927 is present in multiple modules: M00001/M00002/M00003/M00308/M00552/M00165/M00166/M00611/M00612,K00134 is present in multiple modules: M00001/M00002/M00003/M00308/M00552/M00165/M00166/M00611/M00612
M00167	Hi1A_bin.40.fa	Reductive pentose phosphate cycle, glyceraldehyde-3P => ribulose-5P	Pathway modules	Energy metabolism	Carbon fixation	(K01623,K01624) (K03841,K02446,K11532,K01086) K00615 (K01623,K01624) (K01100,K11532,K01086) K00615 (K01807,K01808)	0.714286	FALSE	0.714286	FALSE	NA	No enzymes unique to module	NA	K00615,K00615,K01624,K01808	5996005011082	K01624 is present in multiple modules: M00001/M00003/M00165/M00167/M00345/M00344/M00611/M00612,K00615 is present in multiple modules: M00004/M00007/M00165/M00167/M00611/M00612,K01808 is present in multiple modules: M00004/M00007/M00165/M00167/M00611/M00612
M00169	Hi1A_bin.40.fa	CAM (Crassulacean acid metabolism), light	Pathway modules	Energy metabolism	Carbon fixation	K00029 K01006	0.5	FALSE	0.5	FALSE	NA	No enzymes unique to module	NA	K01006	1176	K01006 is present in multiple modules: M00169/M00172/M00171/M00173/M00614
M00172	Hi1A_bin.40.fa	C4-dicarboxylic acid cycle, NADP - malic enzyme type	Pathway modules	Energy metabolism	Carbon fixation	K01595 K00051 K00029 K01006	0.25	FALSE	0.25	FALSE	NA	No enzymes unique to module	NA	K01006	1176	K01006 is present in multiple modules: M00169/M00172/M00171/M00173/M00614
M00171	Hi1A_bin.40.fa	C4-dicarboxylic acid cycle, NAD - malic enzyme type	Pathway modules	Energy metabolism	Carbon fixation	K01595 K14454 K14455 (K00025,K00026) K00028 (K00814,K14272) K01006	0.142857	FALSE	0.142857	FALSE	NA	No enzymes unique to module	NA	K01006	1176	K01006 is present in multiple modules: M00169/M00172/M00171/M00173/M00614
M00173	Hi1A_bin.40.fa	Reductive citrate cycle (Arnon-Buchanan cycle)	Pathway modules	Energy metabolism	Carbon fixation	(K00169+K00170+K00171+K00172,K03737) ((K01007,K01006) K01595,K01959+K01960,K01958) K00024 (K01676,K01679,K01677+K01678) (K00239+K00240-K00241-K00242,K00244+K00245-K00246-K00247,K18556+K18557+K18558+K18559+K18560) (K01902+K01903) (K00174+K00175-K00177-K00176) K00031 (K01681,K01682) (K15230+K15231,K15232+K15233 K15234)	0.2	FALSE	0.272727	FALSE	NA	No enzymes unique to module	NA	K00031,K01006,K03737	39211761287	K01006 is present in multiple modules: M00169/M00172/M00171/M00173/M00614,K03737 is present in multiple modules: M00307/M00173/M00614,K00031 is present in multiple modules: M00009/M00010/M00740/M00173/M00614
M00375	Hi1A_bin.40.fa	Hydroxypropionate-hydroxybutylate cycle	Pathway modules	Energy metabolism	Carbon fixation	(K01964+K15037+K15036) K15017 K15039 K15018 K15019 K15020 K05606 (K01848+K01849) (K15038,K15017) K14465 (K14466,K18861) K14534 K15016 K00626	0.0714286	FALSE	0.0714286	FALSE	NA	No enzymes unique to module	NA	K00626	60	K00626 is present in multiple modules: M00373/M00375/M00374/M00088/M00957/M00095/M00849
M00374	Hi1A_bin.40.fa	Dicarboxylate-hydroxybutyrate cycle	Pathway modules	Energy metabolism	Carbon fixation	(K00169+K00170+K00171+K00172) K01007 K01595 K00024 (K01677+K01678) (K00239+K00240-K00241-K18860) (K01902+K01903) (K15038,K15017) K14465 (K14467,K18861) K14534 K15016 K00626	0.0769231	FALSE	0.0769231	FALSE	NA	No enzymes unique to module	NA	K00626	60	K00626 is present in multiple modules: M00373/M00375/M00374/M00088/M00957/M00095/M00849
M00377	Hi1A_bin.40.fa	Reductive acetyl-CoA pathway (Wood-Ljungdahl pathway)	Pathway modules	Energy metabolism	Carbon fixation	K00198 (K05299-K15022,K22015+K25123+K25124) K01938 K01491-K01500 K00297-K25007-K25008 K15023 K14138+K00197+K00194	0.285714	FALSE	0.285714	FALSE	NA	No enzymes unique to module	NA	K01491,K01938	276974	K01491 is present in multiple modules: M00377/M00140/M00618,K01938 is present in multiple modules: M00377/M00140/M00618
M00579	Hi1A_bin.40.fa	Phosphate acetyltransferase-acetate kinase pathway, acetyl-CoA => acetate	Pathway modules	Energy metabolism	Carbon fixation	(K00625,K13788,K15024) K00925	0.5	FALSE	0.5	FALSE	NA	No enzymes unique to module	NA	K00925	1126	K00925 is present in multiple modules: M00579/M00357/M00617/M00618
M00357	Hi1A_bin.40.fa	Methanogenesis, acetate => methane	Pathway modules	Energy metabolism	Methane metabolism	((K00925 K00625),K01895) (K00193+K00197+K00194) (K00577+K00578+K00579+K00580+K00581-K00582-K00583+K00584) (K00399+K00401+K00402) (K22480+K22481+K22482,K03388+K03389+K03390,K08264+K08265,K03388+K03389+K03390+K14127+(K14126+K14128,K22516+K00125))	0	FALSE	0.166667	FALSE	NA	No enzymes unique to module	NA	K00925	1126	K00925 is present in multiple modules: M00579/M00357/M00617/M00618
M00346	Hi1A_bin.40.fa	Formaldehyde assimilation, serine pathway	Pathway modules	Energy metabolism	Methane metabolism	K00600 K00830 K00018 K11529 K01689 K01595 K00024 K08692+K14067 K08691	0.222222	FALSE	0.222222	FALSE	NA	No enzymes unique to module	NA	K00600,K01689	6471497	K01689 is present in multiple modules: M00001/M00002/M00003/M00346,K00600 is present in multiple modules: M00532/M00346/M00140/M00141
M00345	Hi1A_bin.40.fa	Formaldehyde assimilation, ribulose monophosphate pathway	Pathway modules	Energy metabolism	Methane metabolism	(((K08093,K13812) K08094),K13831) (K00850,K16370,K21071) K01624	0.666667	FALSE	0.666667	FALSE	NA	No enzymes unique to module	NA	K00850,K01624	1515501	K01624 is present in multiple modules: M00001/M00003/M00165/M00167/M00345/M00344/M00611/M00612,K00850 is present in multiple modules: M00001/M00345
M00344	Hi1A_bin.40.fa	Formaldehyde assimilation, xylulose monophosphate pathway	Pathway modules	Energy metabolism	Methane metabolism	K17100 K00863 K01624 K03841	0.25	FALSE	0.25	FALSE	NA	No enzymes unique to module	NA	K01624	501	K01624 is present in multiple modules: M00001/M00003/M00165/M00167/M00345/M00344/M00611/M00612
M00157	Hi1A_bin.40.fa	F-type ATPase, prokaryotes and chloroplasts	Pathway modules	Energy metabolism	ATP synthesis	K02111+K02112+K02113+K02114+K02115+K02108+K02109+K02110	1	TRUE	1	TRUE	1	K02108,K02109,K02110,K02111,K02112,K02113,K02114,K02115	1,1,1,1,1,1,1,1	K02108,K02109,K02110,K02111,K02112,K02113,K02114,K02115	1.53415e+31	None
M00083	Hi1A_bin.40.fa	Fatty acid biosynthesis, elongation	Pathway modules	Lipid metabolism	Fatty acid metabolism	K00665,(K00667 K00668),K11533,((K00647,K09458) K00059 (K02372,K01716,K16363) (K00208,K02371,K10780,K00209))	0	FALSE	0.25	FALSE	NA	No enzymes unique to module	NA	K00059,K00059	1305432	K00059 is present in multiple modules: M00083/M00874/M00572
M00874	Hi1A_bin.40.fa	Fatty acid biosynthesis in mitochondria, fungi	Pathway modules	Lipid metabolism	Fatty acid metabolism	K11262 K03955+K00645 K09458 K00059 K22541 K07512	0.166667	FALSE	0.166667	FALSE	NA	No enzymes unique to module	NA	K00059,K00059	1305432	K00059 is present in multiple modules: M00083/M00874/M00572
M00087	Hi1A_bin.40.fa	beta-Oxidation	Pathway modules	Lipid metabolism	Fatty acid metabolism	(K00232,K00249,K00255,K06445,K09479) (((K01692,K07511,K13767) (K00022,K07516)),K01825,K01782,K07514,K07515,K10527) (K00632,K07508,K07509,K07513)	0.333333	FALSE	0.5	FALSE	NA	No enzymes unique to module	NA	K00249,K01692	62,66	K01692 is present in multiple modules: M00087/M00957/M00878,K00249 is present in multiple modules: M00087/M00036
M00088	Hi1A_bin.40.fa	Ketone body biosynthesis, acetyl-CoA => acetoacetate/3-hydroxybutyrate/acetone	Pathway modules	Lipid metabolism	Lipid metabolism	K00626 K01641 K01640 K00019 K01574	0.2	FALSE	0.2	FALSE	NA	No enzymes unique to module	NA	K00626	60	K00626 is present in multiple modules: M00373/M00375/M00374/M00088/M00957/M00095/M00849
M00093	Hi1A_bin.40.fa	Phosphatidylethanolamine (PE) biosynthesis, PA => PS => PE	Pathway modules	Lipid metabolism	Lipid metabolism	K00981 (K00998,K17103) K01613	0.333333	FALSE	0.333333	FALSE	1	K00981	1	K00981	1133	None
M00048	Hi1A_bin.40.fa	De novo purine biosynthesis, PRPP + glutamine => IMP	Pathway modules	Nucleotide metabolism	Purine metabolism	K00764 (K01945,K11787,K11788,K13713) (K00601,K11175,K08289,K11787,K01492) (K01952,(K23269+K23264+K23265),(K23270+K23265)) (K01933,K11787,K11788 (K01587,K11808,K01589 K01588)) (K01923,K01587,K13713) K01756 (K00602,(K01492,K06863 K11176))	1	TRUE	1	TRUE	1	K00602,K00764,K01588,K01923,K01933,K01945,K01952,K11175	1,1,1,1,1,1,1,1	K00602,K00764,K01588,K01756,K01923,K01933,K01945,K01952,K11175	8.72153e+27	K01756 is present in multiple modules: M00048/M00049
M00049	Hi1A_bin.40.fa	Adenine ribonucleotide biosynthesis, IMP => ADP,ATP	Pathway modules	Nucleotide metabolism	Purine metabolism	K01939 K01756 (K00939,K18532,K18533,K00944) K00940	0.5	FALSE	0.5	FALSE	1	K01939	1	K01756,K01939	115,7	K01756 is present in multiple modules: M00048/M00049
M00050	Hi1A_bin.40.fa	Guanine ribonucleotide biosynthesis, IMP => GDP,GTP	Pathway modules	Nucleotide metabolism	Purine metabolism	K00088 K01951 K00942 (K00940,K18533)	0.5	FALSE	0.5	FALSE	1	K00942,K01951	1,1	K00942,K01951	39757	None
M00958	Hi1A_bin.40.fa	Adenine ribonucleotide degradation, AMP => Urate	Pathway modules	Nucleotide metabolism	Purine metabolism	((K01490 (K01081,K19970,K03787,K18550)),((K01081,K19970,K11751,K03787,K02566,K08693) (K01488,K19572,K05810))) (K03783,K03784,K09913,K05810) (K00106,K00087+K13479+K13480,K13481+K13482,K11177+K11178+K13483)	0.666667	FALSE	0.75	TRUE	NA	No enzymes unique to module	NA	K02566,K03784,K05810	523815775	K05810 is present in multiple modules: M00958/M00959/M00034,K02566 is present in multiple modules: M00958/M00959,K03784 is present in multiple modules: M00958/M00959
M00959	Hi1A_bin.40.fa	Guanine ribonucleotide degradation, GMP => Urate	Pathway modules	Nucleotide metabolism	Purine metabolism	(K01081,K19970,K11751,K03787,K02566,K08693,K20881) (K03783,K03784,K09913,K05810) K01487 (K00106,K00087+K13479+K13480,K13481+K13482,K11177+K11178+K13483)	0.5	FALSE	0.5	FALSE	NA	No enzymes unique to module	NA	K02566,K03784,K05810	523815775	K05810 is present in multiple modules: M00958/M00959/M00034,K02566 is present in multiple modules: M00958/M00959,K03784 is present in multiple modules: M00958/M00959
M00051	Hi1A_bin.40.fa	De novo pyrimidine biosynthesis, glutamine (+ PRPP) => UMP	Pathway modules	Nucleotide metabolism	Pyrimidine metabolism	(K11540,(K11541 K01465),((K01954,K01955+K01956) (K00609+K00610,K00608) K01465)) (K00226,K00254,K17828) (K13421,K00762 K01591)	0.666667	FALSE	0.916667	TRUE	1	K00609,K00762,K01465,K01591,K01955,K01956,K17828	1,1,1,1,1,1,1	K00609,K00762,K01465,K01591,K01955,K01956,K17828	1.0341e+27	None
M00052	Hi1A_bin.40.fa	Pyrimidine ribonucleotide biosynthesis, UMP => UDP/UTP,CDP/CTP	Pathway modules	Nucleotide metabolism	Pyrimidine metabolism	(K13800,K13809,K09903) (K00940,K18533) K01937	0.333333	FALSE	0.333333	FALSE	1	K09903	1	K09903	1136	None
M00938	Hi1A_bin.40.fa	Pyrimidine deoxyribonucleotide biosynthesis, UDP => dTTP	Pathway modules	Nucleotide metabolism	Pyrimidine metabolism	(K00525+K00526,K10807+K10808) (K00940,K18533) K01520 (K00560,K13998,K03465) K00943	0.6	FALSE	0.6	FALSE	1	K00560,K00943,K01520	1,1,1	K00560,K00943,K01520	406864988	None
M00020	Hi1A_bin.40.fa	Serine biosynthesis, glycerate-3P => serine	Pathway modules	Amino acid metabolism	Serine and threonine metabolism	K00058 K00831 (K01079,K02203,K22305,K25528)	0.666667	FALSE	0.666667	FALSE	1	K00058	1	K00058,K00831	285286	K00831 is present in multiple modules: M00020/M00124
M00018	Hi1A_bin.40.fa	Threonine biosynthesis, aspartate => homoserine => threonine	Pathway modules	Amino acid metabolism	Serine and threonine metabolism	(K00928,K12524,K12525,K12526) K00133 (K00003,K12524,K12525) (K00872,K02204,K02203) K01733	1	TRUE	1	TRUE	1	K00872,K01733	1,1	K00003,K00133,K00872,K00928,K01733	360358362359361	K00928 is present in multiple modules: M00018/M00033/M00017/M00016/M00525/M00526/M00527,K00133 is present in multiple modules: M00018/M00033/M00017/M00016/M00525/M00526/M00527,K00003 is present in multiple modules: M00018/M00017
M00033	Hi1A_bin.40.fa	Ectoine biosynthesis, aspartate => ectoine	Pathway modules	Amino acid metabolism	Serine and threonine metabolism	K00928 K00133 K00836 K06718 K06720	0.4	FALSE	0.4	FALSE	NA	No enzymes unique to module	NA	K00133,K00928	358359	K00928 is present in multiple modules: M00018/M00033/M00017/M00016/M00525/M00526/M00527,K00133 is present in multiple modules: M00018/M00033/M00017/M00016/M00525/M00526/M00527
M00021	Hi1A_bin.40.fa	Cysteine biosynthesis, serine => cysteine	Pathway modules	Amino acid metabolism	Cysteine and methionine metabolism	(K00640,K23304) (K01738,K13034,K17069)	1	TRUE	1	TRUE	1	K00640,K01738	2,1	K00640,K00640,K01738	6831225697	None
M00609	Hi1A_bin.40.fa	Cysteine biosynthesis, methionine => cysteine	Pathway modules	Amino acid metabolism	Cysteine and methionine metabolism	K00789 K17462 K01243 K07173 K17216 K17217	0.5	FALSE	0.5	FALSE	1	K07173	1	K00789,K01243,K07173	1502911700	K00789 is present in multiple modules: M00609/M00034/M00035/M00368/M00953,K01243 is present in multiple modules: M00609/M00034
M00017	Hi1A_bin.40.fa	Methionine biosynthesis, aspartate => homoserine => methionine	Pathway modules	Amino acid metabolism	Cysteine and methionine metabolism	(K00928,K12524,K12525) K00133 (K00003,K12524,K12525) (K00651,K00641) K01739 (K01760,K14155) (K00548,K24042,K00549)	0.571429	FALSE	0.571429	FALSE	1	K14155	1	K00003,K00133,K00928,K14155	360358359706	K00928 is present in multiple modules: M00018/M00033/M00017/M00016/M00525/M00526/M00527,K00133 is present in multiple modules: M00018/M00033/M00017/M00016/M00525/M00526/M00527,K00003 is present in multiple modules: M00018/M00017
M00034	Hi1A_bin.40.fa	Methionine salvage pathway	Pathway modules	Amino acid metabolism	Cysteine and methionine metabolism	K00789 K01611 K00797 ((K01243,K01244) K00899,(K00772,K05810)) K08963 (K16054,K08964 (K09880,K08965 K08966)) K08967 (K00815,K08969,K23977,K00832,K00838)	0.375	FALSE	0.375	FALSE	NA	No enzymes unique to module	NA	K00789,K00797,K01243,K05810	15021418911775	K00797 is present in multiple modules: M00034/M00133,K00789 is present in multiple modules: M00609/M00034/M00035/M00368/M00953,K01243 is present in multiple modules: M00609/M00034,K05810 is present in multiple modules: M00958/M00959/M00034
M00035	Hi1A_bin.40.fa	Methionine degradation	Pathway modules	Amino acid metabolism	Cysteine and methionine metabolism	K00789 (K00552,K00558,K17398,K17399) K01251 (K01697,K10150)	0.25	FALSE	0.25	FALSE	NA	No enzymes unique to module	NA	K00789	1502	K00789 is present in multiple modules: M00609/M00034/M00035/M00368/M00953
M00368	Hi1A_bin.40.fa	Ethylene biosynthesis, methionine => ethylene	Pathway modules	Amino acid metabolism	Cysteine and methionine metabolism	K00789 (K01762,K20772) K05933	0.333333	FALSE	0.333333	FALSE	NA	No enzymes unique to module	NA	K00789	1502	K00789 is present in multiple modules: M00609/M00034/M00035/M00368/M00953
M00019	Hi1A_bin.40.fa	Valine/isoleucine biosynthesis, pyruvate => valine / 2-oxobutanoate => isoleucine	Pathway modules	Amino acid metabolism	Branched-chain amino acid metabolism	K01652+(K01653,K11258) K00053 K01687 K00826	0.25	FALSE	0.25	FALSE	NA	No enzymes unique to module	NA	K01687	241	K01687 is present in multiple modules: M00019/M00570
M00570	Hi1A_bin.40.fa	Isoleucine biosynthesis, threonine => 2-oxobutanoate => isoleucine	Pathway modules	Amino acid metabolism	Branched-chain amino acid metabolism	(K17989,K01754) K01652+(K01653,K11258) K00053 K01687 K00826	0.4	FALSE	0.4	FALSE	1	K01754	1	K01687,K01754	241112	K01687 is present in multiple modules: M00019/M00570
M00036	Hi1A_bin.40.fa	Leucine degradation, leucine => acetoacetate + acetyl-CoA	Pathway modules	Amino acid metabolism	Branched-chain amino acid metabolism	K00826 ((K00166+K00167,K11381)+K09699+K00382) (K00253,K00249) (K01968+K01969) (K05607,K13766) K01640	0.166667	FALSE	0.166667	FALSE	NA	No enzymes unique to module	NA	K00249	62	K00249 is present in multiple modules: M00087/M00036
M00016	Hi1A_bin.40.fa	Lysine biosynthesis, succinyl-DAP pathway, aspartate => lysine	Pathway modules	Amino acid metabolism	Lysine metabolism	(K00928,K12524,K12525,K12526) K00133 K01714 K00215 K00674 (K00821,K14267) K01439 K01778 (K01586,K12526)	0.333333	FALSE	0.333333	FALSE	1	K01439	2	K00133,K00928,K01439,K01439	3583592161185	K00928 is present in multiple modules: M00018/M00033/M00017/M00016/M00525/M00526/M00527,K00133 is present in multiple modules: M00018/M00033/M00017/M00016/M00525/M00526/M00527
M00525	Hi1A_bin.40.fa	Lysine biosynthesis, acetyl-DAP pathway, aspartate => lysine	Pathway modules	Amino acid metabolism	Lysine metabolism	K00928 K00133 K01714 K00215 K05822 K00841 K05823 K01778 K01586	0.222222	FALSE	0.222222	FALSE	NA	No enzymes unique to module	NA	K00133,K00928	358359	K00928 is present in multiple modules: M00018/M00033/M00017/M00016/M00525/M00526/M00527,K00133 is present in multiple modules: M00018/M00033/M00017/M00016/M00525/M00526/M00527
M00526	Hi1A_bin.40.fa	Lysine biosynthesis, DAP dehydrogenase pathway, aspartate => lysine	Pathway modules	Amino acid metabolism	Lysine metabolism	(K00928,K12524,K12525,K12526) K00133 K01714 K00215 K03340 (K01586,K12526)	0.333333	FALSE	0.333333	FALSE	NA	No enzymes unique to module	NA	K00133,K00928	358359	K00928 is present in multiple modules: M00018/M00033/M00017/M00016/M00525/M00526/M00527,K00133 is present in multiple modules: M00018/M00033/M00017/M00016/M00525/M00526/M00527
M00527	Hi1A_bin.40.fa	Lysine biosynthesis, DAP aminotransferase pathway, aspartate => lysine	Pathway modules	Amino acid metabolism	Lysine metabolism	(K00928,K12524,K12525,K12526) K00133 K01714 K00215 K10206 K01778 (K01586,K12526)	0.428571	FALSE	0.428571	FALSE	1	K10206	1	K00133,K00928,K10206	358359812	K00928 is present in multiple modules: M00018/M00033/M00017/M00016/M00525/M00526/M00527,K00133 is present in multiple modules: M00018/M00033/M00017/M00016/M00525/M00526/M00527
M00030	Hi1A_bin.40.fa	Lysine biosynthesis, AAA pathway, 2-oxoglutarate => 2-aminoadipate => lysine	Pathway modules	Amino acid metabolism	Lysine metabolism	K01655 K17450 K01705 K05824 K00838 K00143 (K00293,K24034) K00290	0.125	FALSE	0.125	FALSE	1	K00290	1	K00290	1420	None
M00957	Hi1A_bin.40.fa	Lysine degradation, bacteria, L-lysine => glutarate => succinate/acetyl-CoA	Pathway modules	Amino acid metabolism	Lysine metabolism	K00468 K01506 (K14268,K07250) K00135 ((K15737 K15736),(K01041 K00252 (K01692,K01825,K01782) (K01825,K01782) K00626))	0	FALSE	0.222222	FALSE	NA	No enzymes unique to module	NA	K00626,K01692	60,66	K01692 is present in multiple modules: M00087/M00957/M00878,K00626 is present in multiple modules: M00373/M00375/M00374/M00088/M00957/M00095/M00849
M00015	Hi1A_bin.40.fa	Proline biosynthesis, glutamate => proline	Pathway modules	Amino acid metabolism	Arginine and proline metabolism	((K00931 K00147),K12657) K00286	0.5	FALSE	0.5	FALSE	NA	No enzymes unique to module	NA	K00286	1380	K00286 is present in multiple modules: M00015/M00972
M00972	Hi1A_bin.40.fa	Proline metabolism	Pathway modules	Amino acid metabolism	Arginine and proline metabolism	K00819 K00286 K00318	0.333333	FALSE	0.333333	FALSE	NA	No enzymes unique to module	NA	K00286	1380	K00286 is present in multiple modules: M00015/M00972
M00133	Hi1A_bin.40.fa	Polyamine biosynthesis, arginine => agmatine => putrescine => spermidine	Pathway modules	Amino acid metabolism	Polyamine biosynthesis	(K01583,K01584,K01585,K02626) K01480 K01611 K00797	0.75	TRUE	0.75	TRUE	1	K01480,K01585	1,1	K00797,K01480,K01585	141814191417	K00797 is present in multiple modules: M00034/M00133
M00135	Hi1A_bin.40.fa	GABA biosynthesis, eukaryotes, putrescine => GABA	Pathway modules	Amino acid metabolism	Polyamine biosynthesis	K00657 K00274 (K00128,K14085,K00149) --	0.25	FALSE	0.25	FALSE	1	K00657	2	K00657,K00657	1396557	'--' steps are assumed incomplete
M00026	Hi1A_bin.40.fa	Histidine biosynthesis, PRPP => histidine	Pathway modules	Amino acid metabolism	Histidine metabolism	(K00765-K02502) (K01523 K01496,K11755,K14152) (K01814,K24017) (K02501+K02500,K01663) ((K01693 K00817 (K04486,K05602,K18649)),(K01089 K00817)) (K00013,K14152)	0.833333	TRUE	0.944444	TRUE	1	K00013,K00765,K00817,K01496,K01523,K01693,K01814,K02500,K02502,K04486	1,1,1,1,1,1,1,1,1,3	K00013,K00765,K00817,K01496,K01523,K01693,K01814,K02500,K02502,K04486,K04486,K04486	3.97396e+35	None
M00022	Hi1A_bin.40.fa	Shikimate pathway, phosphoenolpyruvate + erythrose-4P => chorismate	Pathway modules	Amino acid metabolism	Aromatic amino acid metabolism	(K01626,K03856,K13853) (((K01735,K13829) ((K03785,K03786) K00014,K13832)),K13830) ((K00891,K13829) (K00800,K24018),K13830) K01736	1	TRUE	1	TRUE	1	K00014,K00800,K00891,K01735,K01736,K03785,K03856	1,1,1,1,1,1,1	K00014,K00800,K00891,K01735,K01736,K03785,K03856	1.58967e+20	None
M00024	Hi1A_bin.40.fa	Phenylalanine biosynthesis, chorismate => phenylpyruvate => phenylalanine	Pathway modules	Amino acid metabolism	Aromatic amino acid metabolism	((K01850,K04092,K14187,K04093,K04516,K06208,K06209) (K01713,K04518,K05359),K14170) (K00832,K00838)	0	FALSE	0.333333	FALSE	NA	No enzymes unique to module	NA	K06209	363	K06209 is present in multiple modules: M00024/M00025
M00025	Hi1A_bin.40.fa	Tyrosine biosynthesis, chorismate => HPP => tyrosine	Pathway modules	Amino acid metabolism	Aromatic amino acid metabolism	(((K01850,K04092,K14170,K04093,K04516,K06208,K06209) (K04517,K00211)),K14187) (K00832,K00838)	0	FALSE	0.333333	FALSE	NA	No enzymes unique to module	NA	K06209	363	K06209 is present in multiple modules: M00024/M00025
M00042	Hi1A_bin.40.fa	Catecholamine biosynthesis, tyrosine => dopamine => noradrenaline => adrenaline	Pathway modules	Amino acid metabolism	Aromatic amino acid metabolism	(K00505,K00501) K01593 K00503 K00553	0.25	FALSE	0.25	FALSE	NA	No enzymes unique to module	NA	K01593	1194	K01593 is present in multiple modules: M00042/M00037/M00936
M00037	Hi1A_bin.40.fa	Melatonin biosynthesis, animals, tryptophan => serotonin => melatonin	Pathway modules	Amino acid metabolism	Aromatic amino acid metabolism	K00502 K01593 K00669 K00543	0.25	FALSE	0.25	FALSE	NA	No enzymes unique to module	NA	K01593	1194	K01593 is present in multiple modules: M00042/M00037/M00936
M00936	Hi1A_bin.40.fa	Melatonin biosynthesis, plants, tryptophan => serotonin => melatonin	Pathway modules	Amino acid metabolism	Aromatic amino acid metabolism	K01593 K24541 K22450 (K22588,K13066)	0.25	FALSE	0.25	FALSE	NA	No enzymes unique to module	NA	K01593	1194	K01593 is present in multiple modules: M00042/M00037/M00936
M00923	Hi1A_bin.40.fa	UDP-L-FucNAm biosynthesis	Pathway modules	Glycan metabolism	Lipopolysaccharide metabolism	K15894 K19068 K24258 K24259	0.75	TRUE	0.75	TRUE	1	K15894,K19068,K24258	1,1,1	K15894,K19068,K24258	564565568	None
M00127	Hi1A_bin.40.fa	Thiamine biosynthesis, prokaryotes, AIR (+ DXP/tyrosine) => TMP/TPP	Pathway modules	Metabolism of cofactors and vitamins	Cofactor and vitamin metabolism	K03148+K03154 K03151 K03150 K03149 K03147 ((K00941 K00788),K14153,K21219) K00946	0.714286	FALSE	0.8125	TRUE	1	K03150	1	K00788,K00941,K03147,K03149,K03150,K03151,K03154	7.51751e+21	K03154 is present in multiple modules: M00127/M00895,K03151 is present in multiple modules: M00127/M00895,K03147 is present in multiple modules: M00127/M00895/M00896/M00897,K03149 is present in multiple modules: M00127/M00895,K00788 is present in multiple modules: M00127/M00895/M00896/M00899,K00941 is present in multiple modules: M00127/M00895/M00896/M00899
M00895	Hi1A_bin.40.fa	Thiamine biosynthesis, prokaryotes, AIR (+ DXP/glycine) => TMP/TPP	Pathway modules	Metabolism of cofactors and vitamins	Cofactor and vitamin metabolism	K03148+K03154 K03151 K03153 K03149 K10810 K03147 K00941 K00788 K00946	0.555556	FALSE	0.611111	FALSE	NA	No enzymes unique to module	NA	K00788,K00941,K03147,K03149,K03151,K03154	7.51751e+18	K03154 is present in multiple modules: M00127/M00895,K03151 is present in multiple modules: M00127/M00895,K03147 is present in multiple modules: M00127/M00895/M00896/M00897,K03149 is present in multiple modules: M00127/M00895,K00788 is present in multiple modules: M00127/M00895/M00896/M00899,K00941 is present in multiple modules: M00127/M00895/M00896/M00899
M00896	Hi1A_bin.40.fa	Thiamine biosynthesis, archaea, AIR (+ NAD+) => TMP/TPP	Pathway modules	Metabolism of cofactors and vitamins	Cofactor and vitamin metabolism	K22699 K03147 (K00941 (K00788,K21220),K21219) K00946	0.5	FALSE	0.6	FALSE	NA	No enzymes unique to module	NA	K00788,K00941,K03147	751750748	K03147 is present in multiple modules: M00127/M00895/M00896/M00897,K00788 is present in multiple modules: M00127/M00895/M00896/M00899,K00941 is present in multiple modules: M00127/M00895/M00896/M00899
M00897	Hi1A_bin.40.fa	Thiamine biosynthesis, plants, AIR (+ NAD+) => TMP/thiamine/TPP	Pathway modules	Metabolism of cofactors and vitamins	Cofactor and vitamin metabolism	K03146 K03147 K14153 K22911 K00949	0.4	FALSE	0.4	FALSE	NA	No enzymes unique to module	NA	K00949,K03147	21748	K03147 is present in multiple modules: M00127/M00895/M00896/M00897,K00949 is present in multiple modules: M00897/M00898
M00898	Hi1A_bin.40.fa	Thiamine biosynthesis, pyridoxal-5P => TMP/thiamine/TPP	Pathway modules	Metabolism of cofactors and vitamins	Cofactor and vitamin metabolism	K03146 K18278 K00877 K14154 -- K00949	0.166667	FALSE	0.166667	FALSE	NA	No enzymes unique to module	NA	K00949	21	K00949 is present in multiple modules: M00897/M00898,'--' steps are assumed incomplete
M00899	Hi1A_bin.40.fa	Thiamine salvage pathway, HMP/HET => TMP	Pathway modules	Metabolism of cofactors and vitamins	Cofactor and vitamin metabolism	K00878 ((K00941 K00788),K14153,K21219)	0.5	FALSE	0.666667	FALSE	NA	No enzymes unique to module	NA	K00788,K00941	751750	K00788 is present in multiple modules: M00127/M00895/M00896/M00899,K00941 is present in multiple modules: M00127/M00895/M00896/M00899
M00125	Hi1A_bin.40.fa	Riboflavin biosynthesis, plants and bacteria, GTP => riboflavin/FMN/FAD	Pathway modules	Metabolism of cofactors and vitamins	Cofactor and vitamin metabolism	(K01497,K14652) (K01498 K00082,K11752) (K22912,K20860,K20861,K20862,K21063,K21064) (K02858,K14652) K00794 K00793 (K20884 K22949,K11753)	0.285714	FALSE	0.285714	FALSE	1	K11753,K21064	1,11	K11753,K21064,K21064,K21064,K21064,K21064,K21064,K21064,K21064,K21064,K21064,K21064	9.96027e+41	None
M00124	Hi1A_bin.40.fa	Pyridoxal-P biosynthesis, erythrose-4P => pyridoxal-P	Pathway modules	Metabolism of cofactors and vitamins	Cofactor and vitamin metabolism	K03472 K03473 K00831 K00097 K03474 K00275	0.333333	FALSE	0.333333	FALSE	1	K00275	1	K00275,K00831	3286	K00831 is present in multiple modules: M00020/M00124
M00115	Hi1A_bin.40.fa	NAD biosynthesis, aspartate => quinolinate => NAD	Pathway modules	Metabolism of cofactors and vitamins	Cofactor and vitamin metabolism	(K00278,K06989) K03517 K00767 (K00969,K06210) (K01916,K01950)	1	TRUE	1	TRUE	1	K00278,K03517,K06989	1,1,1	K00278,K00767,K00969,K01950,K03517,K06989	8.97897e+18	K00767 is present in multiple modules: M00115/M00912,K01950 is present in multiple modules: M00115/M00912,K00969 is present in multiple modules: M00115/M00912
M00912	Hi1A_bin.40.fa	NAD biosynthesis, tryptophan => quinolinate => NAD	Pathway modules	Metabolism of cofactors and vitamins	Cofactor and vitamin metabolism	(K00453,K00463) (K01432,K14263,K07130) K00486 K01556 K00452 K00767 (K00969,K06210) (K01916,K01950)	0.375	FALSE	0.375	FALSE	NA	No enzymes unique to module	NA	K00767,K00969,K01950	8969141268	K00767 is present in multiple modules: M00115/M00912,K01950 is present in multiple modules: M00115/M00912,K00969 is present in multiple modules: M00115/M00912
M00120	Hi1A_bin.40.fa	Coenzyme A biosynthesis, pantothenate => CoA	Pathway modules	Metabolism of cofactors and vitamins	Cofactor and vitamin metabolism	(K00867,K03525,K01947,K09680) ((K01922,K21977) K01598,K13038) (K02318,(K00954,K02201) K00859)	1	TRUE	1	TRUE	1	K00859,K00954,K03525	1,1,1	K00859,K00954,K03525,K13038	504651907906	K13038 is present in multiple modules: M00120/M00914
M00914	Hi1A_bin.40.fa	Coenzyme A biosynthesis, archaea, 2-oxoisovalerate => 4-phosphopantoate => CoA	Pathway modules	Metabolism of cofactors and vitamins	Cofactor and vitamin metabolism	K00606 K00077 K06982 K09722 K13038 K02201 K09735	0.142857	FALSE	0.142857	FALSE	NA	No enzymes unique to module	NA	K13038	906	K13038 is present in multiple modules: M00120/M00914
M00572	Hi1A_bin.40.fa	Pimeloyl-ACP biosynthesis, BioC-BioH pathway, malonyl-ACP => pimeloyl-ACP	Pathway modules	Metabolism of cofactors and vitamins	Cofactor and vitamin metabolism	K02169 (K00647,K09458) K00059 K02372 K00208 (K02170,K09789,K19560,K19561)	0.166667	FALSE	0.166667	FALSE	NA	No enzymes unique to module	NA	K00059,K00059	1305432	K00059 is present in multiple modules: M00083/M00874/M00572
M00126	Hi1A_bin.40.fa	Tetrahydrofolate biosynthesis, GTP => THF	Pathway modules	Metabolism of cofactors and vitamins	Cofactor and vitamin metabolism	(K01495,K09007,K22391) (K01077,K01113,(K08310,K19965)) ((K13939,(K13940,K01633 K00950) K00796),(K01633 K13941)) (K11754,K20457) (K00287,K13998)	0.4	FALSE	0.4	FALSE	NA	No enzymes unique to module	NA	K00287,K11754	407882	K11754 is present in multiple modules: M00126/M00841,K00287 is present in multiple modules: M00126/M00840
M00840	Hi1A_bin.40.fa	Tetrahydrofolate biosynthesis, mediated by ribA and trpF, GTP => THF	Pathway modules	Metabolism of cofactors and vitamins	Cofactor and vitamin metabolism	K14652 K22100 -- K01633 K13941 K22099 K00287	0.142857	FALSE	0.142857	FALSE	NA	No enzymes unique to module	NA	K00287	407	K00287 is present in multiple modules: M00126/M00840,'--' steps are assumed incomplete
M00841	Hi1A_bin.40.fa	Tetrahydrofolate biosynthesis, mediated by PTPS, GTP => THF	Pathway modules	Metabolism of cofactors and vitamins	Cofactor and vitamin metabolism	K01495 K22101 K13941 K11754 K13998	0.2	FALSE	0.2	FALSE	NA	No enzymes unique to module	NA	K11754	882	K11754 is present in multiple modules: M00126/M00841
M00140	Hi1A_bin.40.fa	C1-unit interconversion, prokaryotes	Pathway modules	Metabolism of cofactors and vitamins	Cofactor and vitamin metabolism	K00600 (K01491,(K00300 K01500)) K01938	1	TRUE	1	TRUE	NA	No enzymes unique to module	NA	K00600,K01491,K01938	647276974	K01491 is present in multiple modules: M00377/M00140/M00618,K01938 is present in multiple modules: M00377/M00140/M00618,K00600 is present in multiple modules: M00532/M00346/M00140/M00141
M00141	Hi1A_bin.40.fa	C1-unit interconversion, eukaryotes	Pathway modules	Metabolism of cofactors and vitamins	Cofactor and vitamin metabolism	K00600 (K00288,(K13403 K13402))	0.5	FALSE	0.5	FALSE	NA	No enzymes unique to module	NA	K00600	647	K00600 is present in multiple modules: M00532/M00346/M00140/M00141
M00121	Hi1A_bin.40.fa	Heme biosynthesis, plants and bacteria, glutamate => heme	Pathway modules	Metabolism of cofactors and vitamins	Cofactor and vitamin metabolism	K01885 K02492 K01845 K01698 K01749 (K01719,K13542,K13543) K01599 (K00228,K02495) (K00230,K00231,K08973) K01772	0.2	FALSE	0.2	FALSE	1	K01885,K02495	1,1	K01885,K02495	1308219	None
M00112	Hi1A_bin.40.fa	Tocopherol/tocotorienol biosynthesis, homogentisate + phytyl/geranylgeranyl-PP => tocopherol/tocotorienol	Pathway modules	Metabolism of cofactors and vitamins	Cofactor and vitamin metabolism	K09833 (K12502,K18534) K09834 K05928	0.25	FALSE	0.25	FALSE	1	K09834	1	K09834	745	None
M00095	Hi1A_bin.40.fa	C5 isoprenoid biosynthesis, mevalonate pathway	Pathway modules	Biosynthesis of terpenoids and polyketides	Terpenoid backbone biosynthesis	K00626 K01641 K00021 K00869 (K00938,K13273) K01597 K01823	0.142857	FALSE	0.142857	FALSE	NA	No enzymes unique to module	NA	K00626	60	K00626 is present in multiple modules: M00373/M00375/M00374/M00088/M00957/M00095/M00849
M00849	Hi1A_bin.40.fa	C5 isoprenoid biosynthesis, mevalonate pathway, archaea	Pathway modules	Biosynthesis of terpenoids and polyketides	Terpenoid backbone biosynthesis	K00626 K01641 (K00021,K00054) ((K00869 (K17942,(K25517+K09128 K25518+K03186))),(K18689 K18690 K22813)) K06981 K01823	0.166667	FALSE	0.142857	FALSE	NA	No enzymes unique to module	NA	K00626	60	K00626 is present in multiple modules: M00373/M00375/M00374/M00088/M00957/M00095/M00849
M00096	Hi1A_bin.40.fa	C5 isoprenoid biosynthesis, non-mevalonate pathway	Pathway modules	Biosynthesis of terpenoids and polyketides	Terpenoid backbone biosynthesis	K01662 K00099 (K00991,K12506) K00919 (K01770,K12506) K03526 K03527 K01823	0.875	TRUE	0.875	TRUE	1	K00099,K00919,K00991,K01662,K01770,K03526,K03527	1,1,1,1,1,1,1	K00099,K00919,K00991,K01662,K01770,K03526,K03527	1.50879e+21	None
M00793	Hi1A_bin.40.fa	dTDP-L-rhamnose biosynthesis	Pathway modules	Biosynthesis of terpenoids and polyketides	Polyketide sugar unit biosynthesis	K00973 K01710 (K01790 K00067,K23987)	0.666667	FALSE	0.666667	FALSE	1	K00973,K01710	1,1	K00973,K01710	560561	None
M00039	Hi1A_bin.40.fa	Monolignol biosynthesis, phenylalanine/tyrosine => monolignol	Pathway modules	Biosynthesis of other secondary metabolites	Biosynthesis of phytochemical compounds	(K10775,K13064) K00487 K01904 K13065 K09754 K00588 K09753 K09755 K13066 (K00083,K22395)	0.1	FALSE	0.1	FALSE	1	K00588	1	K00588	767	None
M00953	Hi1A_bin.40.fa	Mugineic acid biosynthesis, methionine => 3-epihydroxymugineic acid	Pathway modules	Biosynthesis of other secondary metabolites	Biosynthesis of phytochemical compounds	K00789 K05953 K14271 K22374 K18054	0.2	FALSE	0.2	FALSE	NA	No enzymes unique to module	NA	K00789	1502	K00789 is present in multiple modules: M00609/M00034/M00035/M00368/M00953
M00878	Hi1A_bin.40.fa	Phenylacetate degradation, phenylaxetate => acetyl-CoA/succinyl-CoA	Pathway modules	Xenobiotics biodegradation	Aromatics degradation	K01912 K02609+K02610+K02611+K02612+K02613 K15866 K02618 K02615 K01692 K00074	0.285714	FALSE	0.285714	FALSE	1	K00074	1	K00074,K01692	65,66	K01692 is present in multiple modules: M00087/M00957/M00878
M00627	Hi1A_bin.40.fa	beta-Lactam resistance, Bla system	Signature modules	Gene set	Drug resistance	K02172 K02171 (K18766,K17836)	0.333333	FALSE	0.333333	FALSE	1	K17836	3	K17836,K17836,K17836	137761056	None
M00651	Hi1A_bin.40.fa	Vancomycin resistance, D-Ala-D-Lac type	Signature modules	Gene set	Drug resistance	(K18345 K18344 K07260 K18346),(K18351 K18352 K18354 K18353) (K18347 K15739 K08641)	0	FALSE	0.142857	FALSE	1	K07260	2	K07260,K07260	13291259	None
M00652	Hi1A_bin.40.fa	Vancomycin resistance, D-Ala-D-Ser type	Signature modules	Gene set	Drug resistance	K18350 K18349 K18348 K18856 K18866	0.2	FALSE	0.2	FALSE	1	K18856	1	K18856	920	None
M00611	Hi1A_bin.40.fa	Oxygenic photosynthesis in plants and cyanobacteria	Signature modules	Module set	Metabolic capacity	(M00161,M00163) M00165	0	FALSE	0.318182	FALSE	NA	No enzymes unique to module	NA	K00134,K00615,K00615,K00927,K01624,K01808	5.136e+18	K00927 is present in multiple modules: M00001/M00002/M00003/M00308/M00552/M00165/M00166/M00611/M00612,K01624 is present in multiple modules: M00001/M00003/M00165/M00167/M00345/M00344/M00611/M00612,K00134 is present in multiple modules: M00001/M00002/M00003/M00308/M00552/M00165/M00166/M00611/M00612,K01808 is present in multiple modules: M00004/M00007/M00165/M00167/M00611/M00612,K00615 is present in multiple modules: M00004/M00007/M00165/M00167/M00611/M00612
M00612	Hi1A_bin.40.fa	Anoxygenic photosynthesis in purple bacteria	Signature modules	Module set	Metabolic capacity	M00597 M00165	0	FALSE	0.318182	FALSE	NA	No enzymes unique to module	NA	K00134,K00615,K00615,K00927,K01624,K01808	5.136e+18	K00927 is present in multiple modules: M00001/M00002/M00003/M00308/M00552/M00165/M00166/M00611/M00612,K01624 is present in multiple modules: M00001/M00003/M00165/M00167/M00345/M00344/M00611/M00612,K00134 is present in multiple modules: M00001/M00002/M00003/M00308/M00552/M00165/M00166/M00611/M00612,K01808 is present in multiple modules: M00004/M00007/M00165/M00167/M00611/M00612,K00615 is present in multiple modules: M00004/M00007/M00165/M00167/M00611/M00612
M00614	Hi1A_bin.40.fa	Anoxygenic photosynthesis in green sulfur bacteria	Signature modules	Module set	Metabolic capacity	M00598 M00173	0	FALSE	0.136364	FALSE	NA	No enzymes unique to module	NA	K00031,K01006,K03737	39211761287	K01006 is present in multiple modules: M00169/M00172/M00171/M00173/M00614,K03737 is present in multiple modules: M00307/M00173/M00614,K00031 is present in multiple modules: M00009/M00010/M00740/M00173/M00614
M00617	Hi1A_bin.40.fa	Methanogen	Signature modules	Module set	Metabolic capacity	M00567,M00357,M00356,M00563	0	FALSE	0.166667	FALSE	NA	No enzymes unique to module	NA	K00925	1126	K00925 is present in multiple modules: M00579/M00357/M00617/M00618
M00618	Hi1A_bin.40.fa	Acetogen	Signature modules	Module set	Metabolic capacity	M00377 M00579	0	FALSE	0.392857	FALSE	NA	No enzymes unique to module	NA	K00925,K01491,K01938	1126276974	K01491 is present in multiple modules: M00377/M00140/M00618,K01938 is present in multiple modules: M00377/M00140/M00618,K00925 is present in multiple modules: M00579/M00357/M00617/M00618
M00001	Hi1A_bin.43.fa	Glycolysis (Embden-Meyerhof pathway), glucose => pyruvate	Pathway modules	Carbohydrate metabolism	Central carbohydrate metabolism	(K00844,K12407,K00845,K25026,K00886,K08074,K00918) (K01810,K06859,K13810,K15916) (K00850,K16370,K21071,K00918) (K01623,K01624,K11645,K16305,K16306) K01803 ((K00134,K00150) K00927,K11389) (K01834,K15633,K15634,K15635) K01689 (K00873,K12406)	0.333333	FALSE	0.333333	FALSE	NA	No enzymes unique to module	NA	K01624,K15633,K15635,K15635,K25026	509586913638235	K15633 is present in multiple modules: M00001/M00002/M00003,K01624 is present in multiple modules: M00001/M00003/M00165/M00167/M00345/M00344/M00611/M00612,K25026 is present in multiple modules: M00001/M00549/M00909,K15635 is present in multiple modules: M00001/M00002/M00003
M00002	Hi1A_bin.43.fa	Glycolysis, core module involving three-carbon compounds	Pathway modules	Carbohydrate metabolism	Central carbohydrate metabolism	K01803 ((K00134,K00150) K00927,K11389) (K01834,K15633,K15634,K15635) K01689 (K00873,K12406)	0.2	FALSE	0.2	FALSE	NA	No enzymes unique to module	NA	K15633,K15635,K15635	586913638	K15633 is present in multiple modules: M00001/M00002/M00003,K15635 is present in multiple modules: M00001/M00002/M00003
M00003	Hi1A_bin.43.fa	Gluconeogenesis, oxaloacetate => fructose-6P	Pathway modules	Carbohydrate metabolism	Central carbohydrate metabolism	(K01596,K01610) K01689 (K01834,K15633,K15634,K15635) K00927 (K00134,K00150) K01803 ((K01623,K01624,K11645) (K03841,K02446,K11532,K01086,K04041),K01622)	0.285714	FALSE	0.375	FALSE	NA	No enzymes unique to module	NA	K01610,K01624,K15633,K15635,K15635	483509586913638	K15633 is present in multiple modules: M00001/M00002/M00003,K01624 is present in multiple modules: M00001/M00003/M00165/M00167/M00345/M00344/M00611/M00612,K01610 is present in multiple modules: M00003/M00170,K15635 is present in multiple modules: M00001/M00002/M00003
M00307	Hi1A_bin.43.fa	Pyruvate oxidation, pyruvate => acetyl-CoA	Pathway modules	Carbohydrate metabolism	Central carbohydrate metabolism	((K00163,K00161+K00162)+K00627+K00382-K13997),K00169+K00170+K00171+(K00172,K00189),K03737	1	TRUE	1	TRUE	NA	No enzymes unique to module	NA	K03737	289	K03737 is present in multiple modules: M00307/M00173/M00614
M00009	Hi1A_bin.43.fa	Citrate cycle (TCA cycle, Krebs cycle)	Pathway modules	Carbohydrate metabolism	Central carbohydrate metabolism	(K01647,K05942) (K01681,K01682) (K00031,K00030) ((K00164+K00658,K01616)+K00382,K00174+K00175-K00177-K00176) (K01902+K01903,K01899+K01900,K18118) (K00234+K00235+K00236+(K00237,K25801),K00239+K00240+K00241-(K00242,K18859,K18860),K00244+K00245+K00246-K00247) (K01676,K01679,K01677+K01678) (K00026,K00025,K00024,K00116)	0.25	FALSE	0.25	FALSE	NA	No enzymes unique to module	NA	K00174,K00175,K00176,K00177,K01647,K05942	6.76676e+17	K05942 is present in multiple modules: M00009/M00010,K00177 is present in multiple modules: M00009/M00011/M00173/M00620/M00614,K00174 is present in multiple modules: M00009/M00011/M00173/M00620/M00614,K00176 is present in multiple modules: M00009/M00011/M00173/M00620/M00614,K00175 is present in multiple modules: M00009/M00011/M00173/M00620/M00614,K01647 is present in multiple modules: M00009/M00010/M00012/M00740
M00010	Hi1A_bin.43.fa	Citrate cycle, first carbon oxidation, oxaloacetate => 2-oxoglutarate	Pathway modules	Carbohydrate metabolism	Central carbohydrate metabolism	(K01647,K05942) (K01681,K01682) (K00031,K00030)	0.333333	FALSE	0.333333	FALSE	NA	No enzymes unique to module	NA	K01647,K05942	498703	K05942 is present in multiple modules: M00009/M00010,K01647 is present in multiple modules: M00009/M00010/M00012/M00740
M00011	Hi1A_bin.43.fa	Citrate cycle, second carbon oxidation, 2-oxoglutarate => oxaloacetate	Pathway modules	Carbohydrate metabolism	Central carbohydrate metabolism	((K00164+K00658,K01616)+K00382,K00174+K00175-K00177-K00176) (K01902+K01903,K01899+K01900,K18118) (K00234+K00235+K00236+(K00237,K25801),K00239+K00240+K00241-(K00242,K18859,K18860),K00244+K00245+K00246-K00247) (K01676,K01679,K01677+K01678) (K00026,K00025,K00024,K00116)	0.2	FALSE	0.2	FALSE	NA	No enzymes unique to module	NA	K00174,K00175,K00176,K00177	676675677674	K00175 is present in multiple modules: M00009/M00011/M00173/M00620/M00614,K00174 is present in multiple modules: M00009/M00011/M00173/M00620/M00614,K00176 is present in multiple modules: M00009/M00011/M00173/M00620/M00614,K00177 is present in multiple modules: M00009/M00011/M00173/M00620/M00614
M00004	Hi1A_bin.43.fa	Pentose phosphate pathway (Pentose phosphate cycle)	Pathway modules	Carbohydrate metabolism	Central carbohydrate metabolism	(K13937,((K00036,K19243) (K01057,K07404))) K00033 K01783 (K01807,K01808) K00615 ((K00616 (K01810,K06859,K15916)),K13810)	0.333333	FALSE	0.333333	FALSE	NA	No enzymes unique to module	NA	K01783,K01808	141203	K01808 is present in multiple modules: M00004/M00007/M00165/M00167/M00611/M00612,K01783 is present in multiple modules: M00004/M00007
M00007	Hi1A_bin.43.fa	Pentose phosphate pathway, non-oxidative phase, fructose 6P => ribose 5P	Pathway modules	Carbohydrate metabolism	Central carbohydrate metabolism	K00615 (K00616,K13810) K01783 (K01807,K01808)	0.5	FALSE	0.5	FALSE	NA	No enzymes unique to module	NA	K01783,K01808	141203	K01808 is present in multiple modules: M00004/M00007/M00165/M00167/M00611/M00612,K01783 is present in multiple modules: M00004/M00007
M00008	Hi1A_bin.43.fa	Entner-Doudoroff pathway, glucose-6P => glyceraldehyde-3P + pyruvate	Pathway modules	Carbohydrate metabolism	Central carbohydrate metabolism	K00036 (K01057,K07404) K01690 K01625	0.25	FALSE	0.25	FALSE	NA	No enzymes unique to module	NA	K01625	577	K01625 is present in multiple modules: M00008/M00308/M00631/M00061
M00308	Hi1A_bin.43.fa	Semi-phosphorylative Entner-Doudoroff pathway, gluconate => glycerate-3P	Pathway modules	Carbohydrate metabolism	Central carbohydrate metabolism	K05308 K00874 K01625 (K00134 K00927,K00131,K18978)	0.5	FALSE	0.5	FALSE	NA	No enzymes unique to module	NA	K00874,K01625	576577	K01625 is present in multiple modules: M00008/M00308/M00631/M00061,K00874 is present in multiple modules: M00308/M00631/M00061
M00631	Hi1A_bin.43.fa	D-Galacturonate degradation (bacteria), D-galacturonate => pyruvate + D-glyceraldehyde 3P	Pathway modules	Carbohydrate metabolism	Other carbohydrate metabolism	K01812 K00041 (K01685,K16849+K16850) K00874 (K01625,K17463)	0.6	FALSE	0.6	FALSE	NA	No enzymes unique to module	NA	K00874,K01625,K01812	576577344	K01625 is present in multiple modules: M00008/M00308/M00631/M00061,K01812 is present in multiple modules: M00631/M00061,K00874 is present in multiple modules: M00308/M00631/M00061
M00061	Hi1A_bin.43.fa	D-Glucuronate degradation, D-glucuronate => pyruvate + D-glyceraldehyde 3P	Pathway modules	Carbohydrate metabolism	Other carbohydrate metabolism	K01812 K00040 (K01686,K08323) K00874 (K01625,K17463)	0.8	TRUE	0.8	TRUE	1	K01686	1	K00874,K01625,K01686,K01812	576577579344	K01625 is present in multiple modules: M00008/M00308/M00631/M00061,K01812 is present in multiple modules: M00631/M00061,K00874 is present in multiple modules: M00308/M00631/M00061
M00632	Hi1A_bin.43.fa	Galactose degradation, Leloir pathway, galactose => alpha-D-glucose-1P	Pathway modules	Carbohydrate metabolism	Other carbohydrate metabolism	K01785 K00849 K00965 K01784	0.25	FALSE	0.25	FALSE	1	K01784	1	K01784	443	None
M00129	Hi1A_bin.43.fa	Ascorbate biosynthesis, animals, glucose-1P => ascorbate	Pathway modules	Carbohydrate metabolism	Other carbohydrate metabolism	K00963 K00012 K00699 K01195 K00002 K01053 K00103	0.142857	FALSE	0.142857	FALSE	NA	No enzymes unique to module	NA	K00963	750	K00963 is present in multiple modules: M00129/M00854/M00549
M00114	Hi1A_bin.43.fa	Ascorbate biosynthesis, plants, fructose-6P => ascorbate	Pathway modules	Carbohydrate metabolism	Other carbohydrate metabolism	K01809 K17497 K00966 K10046 K14190 K10047 K17744 K00225	0.125	FALSE	0.125	FALSE	1	K01809	1	K01809	269	None
M00854	Hi1A_bin.43.fa	Glycogen biosynthesis, glucose-1P => glycogen/starch	Pathway modules	Carbohydrate metabolism	Other carbohydrate metabolism	(K00963 (K00693+K00750,K16150,K16153,K13679,K20812)),(K00975 (K00703,K13679,K20812)) (K00700,K16149)	0.5	FALSE	0.666667	FALSE	NA	No enzymes unique to module	NA	K00703,K00963,K00975	193750192	K00975 is present in multiple modules: M00854/M00565,K00963 is present in multiple modules: M00129/M00854/M00549,K00703 is present in multiple modules: M00854/M00565
M00855	Hi1A_bin.43.fa	Glycogen degradation, glycogen => glucose-6P	Pathway modules	Carbohydrate metabolism	Other carbohydrate metabolism	(K00688,K16153) (K01196,((K00705,K22451) (K02438,K01200))) (K15779,K01835,K15778)	0.666667	FALSE	0.75	TRUE	1	K00688,K00705	1,2	K00688,K00705,K00705,K01835	194468752640	K01835 is present in multiple modules: M00855/M00549
M00565	Hi1A_bin.43.fa	Trehalose biosynthesis, D-glucose 1P => trehalose	Pathway modules	Carbohydrate metabolism	Other carbohydrate metabolism	K00975 K00703 (K00700,K16149) K01214 K06044 K01236	0.333333	FALSE	0.333333	FALSE	NA	No enzymes unique to module	NA	K00703,K00975	193192	K00975 is present in multiple modules: M00854/M00565,K00703 is present in multiple modules: M00854/M00565
M00549	Hi1A_bin.43.fa	Nucleotide sugar biosynthesis, glucose => UDP-glucose	Pathway modules	Carbohydrate metabolism	Other carbohydrate metabolism	(K00844,K00845,K25026,K12407,K00886) (K01835,K15779,K15778) (K00963,K12447)	1	TRUE	1	TRUE	NA	No enzymes unique to module	NA	K00963,K01835,K25026	750640235	K01835 is present in multiple modules: M00855/M00549,K00963 is present in multiple modules: M00129/M00854/M00549,K25026 is present in multiple modules: M00001/M00549/M00909
M00909	Hi1A_bin.43.fa	UDP-N-acetyl-D-glucosamine biosynthesis, prokaryotes, glucose => UDP-GlcNAc	Pathway modules	Carbohydrate metabolism	Other carbohydrate metabolism	(K00845,K25026) (K01810,K13810,K15916) K00820 K03431 K04042	0.6	FALSE	0.6	FALSE	1	K03431,K04042	1,1	K03431,K04042,K25026	127128235	K25026 is present in multiple modules: M00001/M00549/M00909
M00012	Hi1A_bin.43.fa	Glyoxylate cycle	Pathway modules	Carbohydrate metabolism	Other carbohydrate metabolism	K01647 (K01681,K01682) K01637 (K01638,K19282) (K00026,K00025,K00024)	0.2	FALSE	0.2	FALSE	NA	No enzymes unique to module	NA	K01647	498	K01647 is present in multiple modules: M00009/M00010/M00012/M00740
M00740	Hi1A_bin.43.fa	Methylaspartate cycle	Pathway modules	Carbohydrate metabolism	Other carbohydrate metabolism	K01647 K01681 K00031 K00261 K19268+K01846 K04835 K19280 K14449 K19281 K19282 K00024	0.0909091	FALSE	0.0909091	FALSE	NA	No enzymes unique to module	NA	K01647	498	K01647 is present in multiple modules: M00009/M00010/M00012/M00740
M00532	Hi1A_bin.43.fa	Photorespiration	Pathway modules	Carbohydrate metabolism	Other carbohydrate metabolism	(K01601-K01602) K19269 K11517 K03781 K14272 K00600 K00830 (K15893,K15919) K15918 K00281+K00605+K00382+K02437	0.1	FALSE	0.1	FALSE	NA	No enzymes unique to module	NA	K00600	952	K00600 is present in multiple modules: M00532/M00346/M00140/M00141
M00165	Hi1A_bin.43.fa	Reductive pentose phosphate cycle (Calvin cycle)	Pathway modules	Energy metabolism	Carbon fixation	K00855 (K01601-K01602) K00927 (K05298,K00150,K00134) (K01623,K01624) (K03841,K02446,K11532,K01086) K00615 (K01623,K01624) (K01100,K11532,K01086) K00615 (K01807,K01808)	0.272727	FALSE	0.272727	FALSE	NA	No enzymes unique to module	NA	K01624,K01808	509203	K01808 is present in multiple modules: M00004/M00007/M00165/M00167/M00611/M00612,K01624 is present in multiple modules: M00001/M00003/M00165/M00167/M00345/M00344/M00611/M00612
M00167	Hi1A_bin.43.fa	Reductive pentose phosphate cycle, glyceraldehyde-3P => ribulose-5P	Pathway modules	Energy metabolism	Carbon fixation	(K01623,K01624) (K03841,K02446,K11532,K01086) K00615 (K01623,K01624) (K01100,K11532,K01086) K00615 (K01807,K01808)	0.428571	FALSE	0.428571	FALSE	NA	No enzymes unique to module	NA	K01624,K01808	509203	K01808 is present in multiple modules: M00004/M00007/M00165/M00167/M00611/M00612,K01624 is present in multiple modules: M00001/M00003/M00165/M00167/M00345/M00344/M00611/M00612
M00170	Hi1A_bin.43.fa	C4-dicarboxylic acid cycle, phosphoenolpyruvate carboxykinase type	Pathway modules	Energy metabolism	Carbon fixation	K01595 K14454 K14455 K01610	0.25	FALSE	0.25	FALSE	NA	No enzymes unique to module	NA	K01610	483	K01610 is present in multiple modules: M00003/M00170
M00173	Hi1A_bin.43.fa	Reductive citrate cycle (Arnon-Buchanan cycle)	Pathway modules	Energy metabolism	Carbon fixation	(K00169+K00170+K00171+K00172,K03737) ((K01007,K01006) K01595,K01959+K01960,K01958) K00024 (K01676,K01679,K01677+K01678) (K00239+K00240-K00241-K00242,K00244+K00245-K00246-K00247,K18556+K18557+K18558+K18559+K18560) (K01902+K01903) (K00174+K00175-K00177-K00176) K00031 (K01681,K01682) (K15230+K15231,K15232+K15233 K15234)	0.2	FALSE	0.2	FALSE	NA	No enzymes unique to module	NA	K00174,K00175,K00176,K00177,K03737	676675677674289	K00177 is present in multiple modules: M00009/M00011/M00173/M00620/M00614,K03737 is present in multiple modules: M00307/M00173/M00614,K00174 is present in multiple modules: M00009/M00011/M00173/M00620/M00614,K00176 is present in multiple modules: M00009/M00011/M00173/M00620/M00614,K00175 is present in multiple modules: M00009/M00011/M00173/M00620/M00614
M00377	Hi1A_bin.43.fa	Reductive acetyl-CoA pathway (Wood-Ljungdahl pathway)	Pathway modules	Energy metabolism	Carbon fixation	K00198 (K05299-K15022,K22015+K25123+K25124) K01938 K01491-K01500 K00297-K25007-K25008 K15023 K14138+K00197+K00194	0.142857	FALSE	0.142857	FALSE	NA	No enzymes unique to module	NA	K00297	462	K00297 is present in multiple modules: M00377/M00618
M00620	Hi1A_bin.43.fa	Incomplete reductive citrate cycle, acetyl-CoA => oxoglutarate	Pathway modules	Energy metabolism	Carbon fixation	(K00169+K00170+K00171+K00172) (K01959+K01960) K00024 (K01677+K01678) (K18209+K18210) (K01902+K01903) (K00174+K00175+K00176+K00177)	0.142857	FALSE	0.142857	FALSE	NA	No enzymes unique to module	NA	K00174,K00175,K00176,K00177	676675677674	K00175 is present in multiple modules: M00009/M00011/M00173/M00620/M00614,K00174 is present in multiple modules: M00009/M00011/M00173/M00620/M00614,K00176 is present in multiple modules: M00009/M00011/M00173/M00620/M00614,K00177 is present in multiple modules: M00009/M00011/M00173/M00620/M00614
M00346	Hi1A_bin.43.fa	Formaldehyde assimilation, serine pathway	Pathway modules	Energy metabolism	Methane metabolism	K00600 K00830 K00018 K11529 K01689 K01595 K00024 K08692+K14067 K08691	0.111111	FALSE	0.111111	FALSE	NA	No enzymes unique to module	NA	K00600	952	K00600 is present in multiple modules: M00532/M00346/M00140/M00141
M00345	Hi1A_bin.43.fa	Formaldehyde assimilation, ribulose monophosphate pathway	Pathway modules	Energy metabolism	Methane metabolism	(((K08093,K13812) K08094),K13831) (K00850,K16370,K21071) K01624	0.333333	FALSE	0.333333	FALSE	NA	No enzymes unique to module	NA	K01624	509	K01624 is present in multiple modules: M00001/M00003/M00165/M00167/M00345/M00344/M00611/M00612
M00344	Hi1A_bin.43.fa	Formaldehyde assimilation, xylulose monophosphate pathway	Pathway modules	Energy metabolism	Methane metabolism	K17100 K00863 K01624 K03841	0.25	FALSE	0.25	FALSE	NA	No enzymes unique to module	NA	K01624	509	K01624 is present in multiple modules: M00001/M00003/M00165/M00167/M00345/M00344/M00611/M00612
M00159	Hi1A_bin.43.fa	V/A-type ATPase, prokaryotes	Pathway modules	Energy metabolism	ATP synthesis	K02117+K02118+K02119+K02120+K02121+K02122+K02107+K02123+K02124	1	TRUE	1	TRUE	1	K02107,K02117,K02118,K02119,K02120,K02121,K02122,K02123,K02124	1,1,1,1,1,1,1,1,1	K02107,K02117,K02118,K02119,K02120,K02121,K02122,K02123,K02124	2.02618e+26	None
M00083	Hi1A_bin.43.fa	Fatty acid biosynthesis, elongation	Pathway modules	Lipid metabolism	Fatty acid metabolism	K00665,(K00667 K00668),K11533,((K00647,K09458) K00059 (K02372,K01716,K16363) (K00208,K02371,K10780,K00209))	0	FALSE	0.25	FALSE	NA	No enzymes unique to module	NA	K00059	922	K00059 is present in multiple modules: M00083/M00874/M00572
M00874	Hi1A_bin.43.fa	Fatty acid biosynthesis in mitochondria, fungi	Pathway modules	Lipid metabolism	Fatty acid metabolism	K11262 K03955+K00645 K09458 K00059 K22541 K07512	0.166667	FALSE	0.166667	FALSE	NA	No enzymes unique to module	NA	K00059	922	K00059 is present in multiple modules: M00083/M00874/M00572
M00050	Hi1A_bin.43.fa	Guanine ribonucleotide biosynthesis, IMP => GDP,GTP	Pathway modules	Nucleotide metabolism	Purine metabolism	K00088 K01951 K00942 (K00940,K18533)	0.75	TRUE	0.75	TRUE	1	K00088,K00942,K01951	1,1,1	K00088,K00942,K01951	611284610	None
M00051	Hi1A_bin.43.fa	De novo pyrimidine biosynthesis, glutamine (+ PRPP) => UMP	Pathway modules	Nucleotide metabolism	Pyrimidine metabolism	(K11540,(K11541 K01465),((K01954,K01955+K01956) (K00609+K00610,K00608) K01465)) (K00226,K00254,K17828) (K13421,K00762 K01591)	0.333333	FALSE	0.5	FALSE	1	K00762,K01955,K17828	1,1,1	K00762,K01955,K17828	909470908	None
M00052	Hi1A_bin.43.fa	Pyrimidine ribonucleotide biosynthesis, UMP => UDP/UTP,CDP/CTP	Pathway modules	Nucleotide metabolism	Pyrimidine metabolism	(K13800,K13809,K09903) (K00940,K18533) K01937	0.333333	FALSE	0.333333	FALSE	1	K09903	1	K09903	931	None
M00938	Hi1A_bin.43.fa	Pyrimidine deoxyribonucleotide biosynthesis, UDP => dTTP	Pathway modules	Nucleotide metabolism	Pyrimidine metabolism	(K00525+K00526,K10807+K10808) (K00940,K18533) K01520 (K00560,K13998,K03465) K00943	0.4	FALSE	0.4	FALSE	1	K00943,K03465	1,1	K00943,K03465	146629	None
M00020	Hi1A_bin.43.fa	Serine biosynthesis, glycerate-3P => serine	Pathway modules	Amino acid metabolism	Serine and threonine metabolism	K00058 K00831 (K01079,K02203,K22305,K25528)	0.666667	FALSE	0.666667	FALSE	1	K00058	1	K00058,K00831	263262	K00831 is present in multiple modules: M00020/M00124
M00018	Hi1A_bin.43.fa	Threonine biosynthesis, aspartate => homoserine => threonine	Pathway modules	Amino acid metabolism	Serine and threonine metabolism	(K00928,K12524,K12525,K12526) K00133 (K00003,K12524,K12525) (K00872,K02204,K02203) K01733	0.6	FALSE	0.6	FALSE	1	K01733	1	K00003,K00928,K01733	274,42,705	K00003 is present in multiple modules: M00018/M00017,K00928 is present in multiple modules: M00018/M00033/M00017/M00016/M00525/M00526/M00527
M00033	Hi1A_bin.43.fa	Ectoine biosynthesis, aspartate => ectoine	Pathway modules	Amino acid metabolism	Serine and threonine metabolism	K00928 K00133 K00836 K06718 K06720	0.2	FALSE	0.2	FALSE	NA	No enzymes unique to module	NA	K00928	42	K00928 is present in multiple modules: M00018/M00033/M00017/M00016/M00525/M00526/M00527
M00021	Hi1A_bin.43.fa	Cysteine biosynthesis, serine => cysteine	Pathway modules	Amino acid metabolism	Cysteine and methionine metabolism	(K00640,K23304) (K01738,K13034,K17069)	0.5	FALSE	0.5	FALSE	1	K00640	1	K00640	100	None
M00609	Hi1A_bin.43.fa	Cysteine biosynthesis, methionine => cysteine	Pathway modules	Amino acid metabolism	Cysteine and methionine metabolism	K00789 K17462 K01243 K07173 K17216 K17217	0.166667	FALSE	0.166667	FALSE	1	K07173	1	K07173	58	None
M00017	Hi1A_bin.43.fa	Methionine biosynthesis, aspartate => homoserine => methionine	Pathway modules	Amino acid metabolism	Cysteine and methionine metabolism	(K00928,K12524,K12525) K00133 (K00003,K12524,K12525) (K00651,K00641) K01739 (K01760,K14155) (K00548,K24042,K00549)	0.571429	FALSE	0.571429	FALSE	1	K00548,K00651	1,1	K00003,K00548,K00651,K00928	274,333,820,42	K00003 is present in multiple modules: M00018/M00017,K00928 is present in multiple modules: M00018/M00033/M00017/M00016/M00525/M00526/M00527
M00034	Hi1A_bin.43.fa	Methionine salvage pathway	Pathway modules	Amino acid metabolism	Cysteine and methionine metabolism	K00789 K01611 K00797 ((K01243,K01244) K00899,(K00772,K05810)) K08963 (K16054,K08964 (K09880,K08965 K08966)) K08967 (K00815,K08969,K23977,K00832,K00838)	0.125	FALSE	0.125	FALSE	NA	No enzymes unique to module	NA	K00797	88	K00797 is present in multiple modules: M00034/M00133
M00019	Hi1A_bin.43.fa	Valine/isoleucine biosynthesis, pyruvate => valine / 2-oxobutanoate => isoleucine	Pathway modules	Amino acid metabolism	Branched-chain amino acid metabolism	K01652+(K01653,K11258) K00053 K01687 K00826	0.25	FALSE	0.25	FALSE	NA	No enzymes unique to module	NA	K01652,K01653	153756	K01653 is present in multiple modules: M00019/M00570,K01652 is present in multiple modules: M00019/M00570
M00535	Hi1A_bin.43.fa	Isoleucine biosynthesis, pyruvate => 2-oxobutanoate	Pathway modules	Amino acid metabolism	Branched-chain amino acid metabolism	K09011 K01703+K01704 K00052	0.666667	FALSE	0.666667	FALSE	NA	No enzymes unique to module	NA	K00052,K01703,K01704	942944943	K01704 is present in multiple modules: M00535/M00432,K01703 is present in multiple modules: M00535/M00432,K00052 is present in multiple modules: M00535/M00432
M00570	Hi1A_bin.43.fa	Isoleucine biosynthesis, threonine => 2-oxobutanoate => isoleucine	Pathway modules	Amino acid metabolism	Branched-chain amino acid metabolism	(K17989,K01754) K01652+(K01653,K11258) K00053 K01687 K00826	0.2	FALSE	0.2	FALSE	NA	No enzymes unique to module	NA	K01652,K01653	153756	K01653 is present in multiple modules: M00019/M00570,K01652 is present in multiple modules: M00019/M00570
M00432	Hi1A_bin.43.fa	Leucine biosynthesis, 2-oxoisovalerate => 2-oxoisocaproate	Pathway modules	Amino acid metabolism	Branched-chain amino acid metabolism	K01649 (K01702,K01703+K01704) K00052	1	TRUE	1	TRUE	1	K01649	1	K00052,K01649,K01703,K01704	942,22,944,943	K01704 is present in multiple modules: M00535/M00432,K01703 is present in multiple modules: M00535/M00432,K00052 is present in multiple modules: M00535/M00432
M00016	Hi1A_bin.43.fa	Lysine biosynthesis, succinyl-DAP pathway, aspartate => lysine	Pathway modules	Amino acid metabolism	Lysine metabolism	(K00928,K12524,K12525,K12526) K00133 K01714 K00215 K00674 (K00821,K14267) K01439 K01778 (K01586,K12526)	0.333333	FALSE	0.333333	FALSE	1	K01439	1	K00215,K00928,K01439	919,42,787	K00928 is present in multiple modules: M00018/M00033/M00017/M00016/M00525/M00526/M00527,K00215 is present in multiple modules: M00016/M00525/M00526/M00527
M00525	Hi1A_bin.43.fa	Lysine biosynthesis, acetyl-DAP pathway, aspartate => lysine	Pathway modules	Amino acid metabolism	Lysine metabolism	K00928 K00133 K01714 K00215 K05822 K00841 K05823 K01778 K01586	0.222222	FALSE	0.222222	FALSE	NA	No enzymes unique to module	NA	K00215,K00928	919,42	K00928 is present in multiple modules: M00018/M00033/M00017/M00016/M00525/M00526/M00527,K00215 is present in multiple modules: M00016/M00525/M00526/M00527
M00526	Hi1A_bin.43.fa	Lysine biosynthesis, DAP dehydrogenase pathway, aspartate => lysine	Pathway modules	Amino acid metabolism	Lysine metabolism	(K00928,K12524,K12525,K12526) K00133 K01714 K00215 K03340 (K01586,K12526)	0.5	FALSE	0.5	FALSE	1	K03340	1	K00215,K00928,K03340	919,42,431	K00928 is present in multiple modules: M00018/M00033/M00017/M00016/M00525/M00526/M00527,K00215 is present in multiple modules: M00016/M00525/M00526/M00527
M00527	Hi1A_bin.43.fa	Lysine biosynthesis, DAP aminotransferase pathway, aspartate => lysine	Pathway modules	Amino acid metabolism	Lysine metabolism	(K00928,K12524,K12525,K12526) K00133 K01714 K00215 K10206 K01778 (K01586,K12526)	0.285714	FALSE	0.285714	FALSE	NA	No enzymes unique to module	NA	K00215,K00928	919,42	K00928 is present in multiple modules: M00018/M00033/M00017/M00016/M00525/M00526/M00527,K00215 is present in multiple modules: M00016/M00525/M00526/M00527
M00030	Hi1A_bin.43.fa	Lysine biosynthesis, AAA pathway, 2-oxoglutarate => 2-aminoadipate => lysine	Pathway modules	Amino acid metabolism	Lysine metabolism	K01655 K17450 K01705 K05824 K00838 K00143 (K00293,K24034) K00290	0.125	FALSE	0.125	FALSE	1	K00290	1	K00290	86	None
M00133	Hi1A_bin.43.fa	Polyamine biosynthesis, arginine => agmatine => putrescine => spermidine	Pathway modules	Amino acid metabolism	Polyamine biosynthesis	(K01583,K01584,K01585,K02626) K01480 K01611 K00797	0.75	TRUE	0.75	TRUE	1	K01480,K01585	1,1	K00797,K01480,K01585	88,87,89	K00797 is present in multiple modules: M00034/M00133
M00135	Hi1A_bin.43.fa	GABA biosynthesis, eukaryotes, putrescine => GABA	Pathway modules	Amino acid metabolism	Polyamine biosynthesis	K00657 K00274 (K00128,K14085,K00149) --	0.25	FALSE	0.25	FALSE	1	K00657	3	K00657,K00657,K00657	848644698	'--' steps are assumed incomplete
M00026	Hi1A_bin.43.fa	Histidine biosynthesis, PRPP => histidine	Pathway modules	Amino acid metabolism	Histidine metabolism	(K00765-K02502) (K01523 K01496,K11755,K14152) (K01814,K24017) (K02501+K02500,K01663) ((K01693 K00817 (K04486,K05602,K18649)),(K01089 K00817)) (K00013,K14152)	0	FALSE	0.125	FALSE	1	K04486	1	K04486	761	None
M00022	Hi1A_bin.43.fa	Shikimate pathway, phosphoenolpyruvate + erythrose-4P => chorismate	Pathway modules	Amino acid metabolism	Aromatic amino acid metabolism	(K01626,K03856,K13853) (((K01735,K13829) ((K03785,K03786) K00014,K13832)),K13830) ((K00891,K13829) (K00800,K24018),K13830) K01736	0.75	TRUE	0.857143	TRUE	1	K00800,K00891,K01735,K01736,K03786,K03856	1,1,1,1,1,2	K00800,K00891,K01735,K01736,K03786,K03856,K03856	1.57156e+20	None
M00023	Hi1A_bin.43.fa	Tryptophan biosynthesis, chorismate => tryptophan	Pathway modules	Amino acid metabolism	Aromatic amino acid metabolism	(((K01657+K01658,K13503,K13501,K01656) K00766),K13497) (((K01817,K24017) (K01656,K01609)),K13498,K13501) (K01695+(K01696,K06001),K01694)	0	FALSE	0.166667	FALSE	1	K06001	1	K06001	537	None
M00024	Hi1A_bin.43.fa	Phenylalanine biosynthesis, chorismate => phenylpyruvate => phenylalanine	Pathway modules	Amino acid metabolism	Aromatic amino acid metabolism	((K01850,K04092,K14187,K04093,K04516,K06208,K06209) (K01713,K04518,K05359),K14170) (K00832,K00838)	0.5	FALSE	0.5	FALSE	NA	No enzymes unique to module	NA	K14170	158	K14170 is present in multiple modules: M00024/M00025/M00040
M00025	Hi1A_bin.43.fa	Tyrosine biosynthesis, chorismate => HPP => tyrosine	Pathway modules	Amino acid metabolism	Aromatic amino acid metabolism	(((K01850,K04092,K14170,K04093,K04516,K06208,K06209) (K04517,K00211)),K14187) (K00832,K00838)	0.5	FALSE	0.666667	FALSE	1	K04517	1	K04517,K14170	155158	K14170 is present in multiple modules: M00024/M00025/M00040
M00040	Hi1A_bin.43.fa	Tyrosine biosynthesis, chorismate => arogenate => tyrosine	Pathway modules	Amino acid metabolism	Aromatic amino acid metabolism	(K01850,K04092,K14170) (K00832,K15849) (K00220,K24018,K15227)	0.333333	FALSE	0.333333	FALSE	NA	No enzymes unique to module	NA	K14170	158	K14170 is present in multiple modules: M00024/M00025/M00040
M00078	Hi1A_bin.43.fa	Heparan sulfate degradation	Pathway modules	Glycan metabolism	Glycosaminoglycan metabolism	(K07964,K07965) K01136 K01217 K01565 K10532 K01205 -- K01195 K01137	0.111111	FALSE	0.111111	FALSE	1	K01205	1	K01205	118	'--' steps are assumed incomplete
M00079	Hi1A_bin.43.fa	Keratan sulfate degradation	Pathway modules	Glycan metabolism	Glycosaminoglycan metabolism	#NULL!	0.2	FALSE	0.2	FALSE	1	K12373	3	K12373,K12373,K12373	392371652	'--' steps are assumed incomplete
M00897	Hi1A_bin.43.fa	Thiamine biosynthesis, plants, AIR (+ NAD+) => TMP/thiamine/TPP	Pathway modules	Metabolism of cofactors and vitamins	Cofactor and vitamin metabolism	K03146 K03147 K14153 K22911 K00949	0.2	FALSE	0.2	FALSE	NA	No enzymes unique to module	NA	K00949	142	K00949 is present in multiple modules: M00897/M00898
M00898	Hi1A_bin.43.fa	Thiamine biosynthesis, pyridoxal-5P => TMP/thiamine/TPP	Pathway modules	Metabolism of cofactors and vitamins	Cofactor and vitamin metabolism	K03146 K18278 K00877 K14154 -- K00949	0.166667	FALSE	0.166667	FALSE	NA	No enzymes unique to module	NA	K00949	142	'--' steps are assumed incomplete,K00949 is present in multiple modules: M00897/M00898
M00125	Hi1A_bin.43.fa	Riboflavin biosynthesis, plants and bacteria, GTP => riboflavin/FMN/FAD	Pathway modules	Metabolism of cofactors and vitamins	Cofactor and vitamin metabolism	(K01497,K14652) (K01498 K00082,K11752) (K22912,K20860,K20861,K20862,K21063,K21064) (K02858,K14652) K00794 K00793 (K20884 K22949,K11753)	0.285714	FALSE	0.285714	FALSE	1	K11753,K21064	1,1	K11753,K21064	65706	None
M00124	Hi1A_bin.43.fa	Pyridoxal-P biosynthesis, erythrose-4P => pyridoxal-P	Pathway modules	Metabolism of cofactors and vitamins	Cofactor and vitamin metabolism	K03472 K03473 K00831 K00097 K03474 K00275	0.166667	FALSE	0.166667	FALSE	NA	No enzymes unique to module	NA	K00831	262	K00831 is present in multiple modules: M00020/M00124
M00916	Hi1A_bin.43.fa	Pyridoxal-P biosynthesis, R5P + glyceraldehyde-3P + glutamine => pyridoxal-P	Pathway modules	Metabolism of cofactors and vitamins	Cofactor and vitamin metabolism	K06215+K08681	0	FALSE	0.5	FALSE	1	K06215	1	K06215	497	None
M00115	Hi1A_bin.43.fa	NAD biosynthesis, aspartate => quinolinate => NAD	Pathway modules	Metabolism of cofactors and vitamins	Cofactor and vitamin metabolism	(K00278,K06989) K03517 K00767 (K00969,K06210) (K01916,K01950)	0.2	FALSE	0.2	FALSE	NA	No enzymes unique to module	NA	K01916	396	K01916 is present in multiple modules: M00115/M00912
M00912	Hi1A_bin.43.fa	NAD biosynthesis, tryptophan => quinolinate => NAD	Pathway modules	Metabolism of cofactors and vitamins	Cofactor and vitamin metabolism	(K00453,K00463) (K01432,K14263,K07130) K00486 K01556 K00452 K00767 (K00969,K06210) (K01916,K01950)	0.125	FALSE	0.125	FALSE	NA	No enzymes unique to module	NA	K01916	396	K01916 is present in multiple modules: M00115/M00912
M00120	Hi1A_bin.43.fa	Coenzyme A biosynthesis, pantothenate => CoA	Pathway modules	Metabolism of cofactors and vitamins	Cofactor and vitamin metabolism	(K00867,K03525,K01947,K09680) ((K01922,K21977) K01598,K13038) (K02318,(K00954,K02201) K00859)	0.666667	FALSE	0.75	TRUE	1	K00954,K03525	1,1	K00954,K03525,K13038	810275286	K13038 is present in multiple modules: M00120/M00914
M00914	Hi1A_bin.43.fa	Coenzyme A biosynthesis, archaea, 2-oxoisovalerate => 4-phosphopantoate => CoA	Pathway modules	Metabolism of cofactors and vitamins	Cofactor and vitamin metabolism	K00606 K00077 K06982 K09722 K13038 K02201 K09735	0.142857	FALSE	0.142857	FALSE	NA	No enzymes unique to module	NA	K13038	286	K13038 is present in multiple modules: M00120/M00914
M00572	Hi1A_bin.43.fa	Pimeloyl-ACP biosynthesis, BioC-BioH pathway, malonyl-ACP => pimeloyl-ACP	Pathway modules	Metabolism of cofactors and vitamins	Cofactor and vitamin metabolism	K02169 (K00647,K09458) K00059 K02372 K00208 (K02170,K09789,K19560,K19561)	0.166667	FALSE	0.166667	FALSE	NA	No enzymes unique to module	NA	K00059	922	K00059 is present in multiple modules: M00083/M00874/M00572
M00126	Hi1A_bin.43.fa	Tetrahydrofolate biosynthesis, GTP => THF	Pathway modules	Metabolism of cofactors and vitamins	Cofactor and vitamin metabolism	(K01495,K09007,K22391) (K01077,K01113,(K08310,K19965)) ((K13939,(K13940,K01633 K00950) K00796),(K01633 K13941)) (K11754,K20457) (K00287,K13998)	0.6	FALSE	0.714286	FALSE	1	K00796,K00950,K13940	1,1,1	K00796,K00950,K01495,K01633,K11754,K13940	3.18319e+17	K01633 is present in multiple modules: M00126/M00840,K01495 is present in multiple modules: M00126/M00841/M00842/M00843,K11754 is present in multiple modules: M00126/M00841
M00840	Hi1A_bin.43.fa	Tetrahydrofolate biosynthesis, mediated by ribA and trpF, GTP => THF	Pathway modules	Metabolism of cofactors and vitamins	Cofactor and vitamin metabolism	K14652 K22100 -- K01633 K13941 K22099 K00287	0.142857	FALSE	0.142857	FALSE	NA	No enzymes unique to module	NA	K01633	319	'--' steps are assumed incomplete,K01633 is present in multiple modules: M00126/M00840
M00841	Hi1A_bin.43.fa	Tetrahydrofolate biosynthesis, mediated by PTPS, GTP => THF	Pathway modules	Metabolism of cofactors and vitamins	Cofactor and vitamin metabolism	K01495 K22101 K13941 K11754 K13998	0.4	FALSE	0.4	FALSE	NA	No enzymes unique to module	NA	K01495,K11754	316315	K01495 is present in multiple modules: M00126/M00841/M00842/M00843,K11754 is present in multiple modules: M00126/M00841
M00842	Hi1A_bin.43.fa	Tetrahydrobiopterin biosynthesis, GTP => BH4	Pathway modules	Metabolism of cofactors and vitamins	Cofactor and vitamin metabolism	K01495 K01737 K00072	0.333333	FALSE	0.333333	FALSE	NA	No enzymes unique to module	NA	K01495	316	K01495 is present in multiple modules: M00126/M00841/M00842/M00843
M00843	Hi1A_bin.43.fa	L-threo-Tetrahydrobiopterin biosynthesis, GTP => L-threo-BH4	Pathway modules	Metabolism of cofactors and vitamins	Cofactor and vitamin metabolism	K01495 K01737 K17745	0.333333	FALSE	0.333333	FALSE	NA	No enzymes unique to module	NA	K01495	316	K01495 is present in multiple modules: M00126/M00841/M00842/M00843
M00140	Hi1A_bin.43.fa	C1-unit interconversion, prokaryotes	Pathway modules	Metabolism of cofactors and vitamins	Cofactor and vitamin metabolism	K00600 (K01491,(K00300 K01500)) K01938	0.333333	FALSE	0.333333	FALSE	NA	No enzymes unique to module	NA	K00600	952	K00600 is present in multiple modules: M00532/M00346/M00140/M00141
M00141	Hi1A_bin.43.fa	C1-unit interconversion, eukaryotes	Pathway modules	Metabolism of cofactors and vitamins	Cofactor and vitamin metabolism	K00600 (K00288,(K13403 K13402))	0.5	FALSE	0.5	FALSE	NA	No enzymes unique to module	NA	K00600	952	K00600 is present in multiple modules: M00532/M00346/M00140/M00141
M00121	Hi1A_bin.43.fa	Heme biosynthesis, plants and bacteria, glutamate => heme	Pathway modules	Metabolism of cofactors and vitamins	Cofactor and vitamin metabolism	K01885 K02492 K01845 K01698 K01749 (K01719,K13542,K13543) K01599 (K00228,K02495) (K00230,K00231,K08973) K01772	0.1	FALSE	0.1	FALSE	1	K01885	1	K01885	788	None
M00096	Hi1A_bin.43.fa	C5 isoprenoid biosynthesis, non-mevalonate pathway	Pathway modules	Biosynthesis of terpenoids and polyketides	Terpenoid backbone biosynthesis	K01662 K00099 (K00991,K12506) K00919 (K01770,K12506) K03526 K03527 K01823	0.25	FALSE	0.25	FALSE	1	K00919,K03526	1,1	K00919,K03526	870208	None
M00039	Hi1A_bin.43.fa	Monolignol biosynthesis, phenylalanine/tyrosine => monolignol	Pathway modules	Biosynthesis of other secondary metabolites	Biosynthesis of phytochemical compounds	(K10775,K13064) K00487 K01904 K13065 K09754 K00588 K09753 K09755 K13066 (K00083,K22395)	0.1	FALSE	0.1	FALSE	1	K00588	1	K00588	260	None
M00848	Hi1A_bin.43.fa	Aurachin biosynthesis, anthranilate => aurachin A	Pathway modules	Biosynthesis of other secondary metabolites	Biosynthesis of other antibiotics	K09460 K02078+K14245+K14246+K22798 K22799 K22800 K21272 K21271 K22801 K22802	0	FALSE	0.03125	FALSE	1	K02078	1	K02078	754	No KOfam profile for K14245,No KOfam profile for K21272,No KOfam profile for K22798,No KOfam profile for K09460,No KOfam profile for K21271,No KOfam profile for K14246,No KOfam profile for K22802,No KOfam profile for K22801,No KOfam profile for K22800,No KOfam profile for K22799
M00878	Hi1A_bin.43.fa	Phenylacetate degradation, phenylaxetate => acetyl-CoA/succinyl-CoA	Pathway modules	Xenobiotics biodegradation	Aromatics degradation	K01912 K02609+K02610+K02611+K02612+K02613 K15866 K02618 K02615 K01692 K00074	0.142857	FALSE	0.142857	FALSE	1	K01912	2	K01912,K01912	763,72	None
M00611	Hi1A_bin.43.fa	Oxygenic photosynthesis in plants and cyanobacteria	Signature modules	Module set	Metabolic capacity	(M00161,M00163) M00165	0	FALSE	0.136364	FALSE	NA	No enzymes unique to module	NA	K01624,K01808	509203	K01808 is present in multiple modules: M00004/M00007/M00165/M00167/M00611/M00612,K01624 is present in multiple modules: M00001/M00003/M00165/M00167/M00345/M00344/M00611/M00612
M00612	Hi1A_bin.43.fa	Anoxygenic photosynthesis in purple bacteria	Signature modules	Module set	Metabolic capacity	M00597 M00165	0	FALSE	0.136364	FALSE	NA	No enzymes unique to module	NA	K01624,K01808	509203	K01808 is present in multiple modules: M00004/M00007/M00165/M00167/M00611/M00612,K01624 is present in multiple modules: M00001/M00003/M00165/M00167/M00345/M00344/M00611/M00612
M00614	Hi1A_bin.43.fa	Anoxygenic photosynthesis in green sulfur bacteria	Signature modules	Module set	Metabolic capacity	M00598 M00173	0	FALSE	0.1	FALSE	NA	No enzymes unique to module	NA	K00174,K00175,K00176,K00177,K03737	676675677674289	K00177 is present in multiple modules: M00009/M00011/M00173/M00620/M00614,K03737 is present in multiple modules: M00307/M00173/M00614,K00174 is present in multiple modules: M00009/M00011/M00173/M00620/M00614,K00176 is present in multiple modules: M00009/M00011/M00173/M00620/M00614,K00175 is present in multiple modules: M00009/M00011/M00173/M00620/M00614
M00618	Hi1A_bin.43.fa	Acetogen	Signature modules	Module set	Metabolic capacity	M00377 M00579	0	FALSE	0.0714286	FALSE	NA	No enzymes unique to module	NA	K00297	462	K00297 is present in multiple modules: M00377/M00618
M00001	Hi1A_bin.44.fa	Glycolysis (Embden-Meyerhof pathway), glucose => pyruvate	Pathway modules	Carbohydrate metabolism	Central carbohydrate metabolism	(K00844,K12407,K00845,K25026,K00886,K08074,K00918) (K01810,K06859,K13810,K15916) (K00850,K16370,K21071,K00918) (K01623,K01624,K11645,K16305,K16306) K01803 ((K00134,K00150) K00927,K11389) (K01834,K15633,K15634,K15635) K01689 (K00873,K12406)	0.555556	FALSE	0.6	FALSE	NA	No enzymes unique to module	NA	K00134,K00927,K01624,K01624,K01689,K01803,K15633,K15635	263,264,431,72,266,265,648,940	K01803 is present in multiple modules: M00001/M00002/M00003,K00134 is present in multiple modules: M00001/M00002/M00003/M00308/M00552/M00165/M00166/M00611/M00612,K01624 is present in multiple modules: M00001/M00003/M00165/M00167/M00345/M00344/M00611/M00612,K15635 is present in multiple modules: M00001/M00002/M00003,K00927 is present in multiple modules: M00001/M00002/M00003/M00308/M00552/M00165/M00166/M00611/M00612,K15633 is present in multiple modules: M00001/M00002/M00003,K01689 is present in multiple modules: M00001/M00002/M00003/M00346
M00002	Hi1A_bin.44.fa	Glycolysis, core module involving three-carbon compounds	Pathway modules	Carbohydrate metabolism	Central carbohydrate metabolism	K01803 ((K00134,K00150) K00927,K11389) (K01834,K15633,K15634,K15635) K01689 (K00873,K12406)	0.8	TRUE	0.833333	TRUE	NA	No enzymes unique to module	NA	K00134,K00927,K01689,K01803,K15633,K15635	2.63264e+17	K01803 is present in multiple modules: M00001/M00002/M00003,K00134 is present in multiple modules: M00001/M00002/M00003/M00308/M00552/M00165/M00166/M00611/M00612,K15635 is present in multiple modules: M00001/M00002/M00003,K00927 is present in multiple modules: M00001/M00002/M00003/M00308/M00552/M00165/M00166/M00611/M00612,K15633 is present in multiple modules: M00001/M00002/M00003,K01689 is present in multiple modules: M00001/M00002/M00003/M00346
M00003	Hi1A_bin.44.fa	Gluconeogenesis, oxaloacetate => fructose-6P	Pathway modules	Carbohydrate metabolism	Central carbohydrate metabolism	(K01596,K01610) K01689 (K01834,K15633,K15634,K15635) K00927 (K00134,K00150) K01803 ((K01623,K01624,K11645) (K03841,K02446,K11532,K01086,K04041),K01622)	1	TRUE	1	TRUE	NA	No enzymes unique to module	NA	K00134,K00927,K01610,K01624,K01624,K01689,K01803,K04041,K15633,K15635	263,264,46,431,72,266,265,162,648,940	K01803 is present in multiple modules: M00001/M00002/M00003,K00134 is present in multiple modules: M00001/M00002/M00003/M00308/M00552/M00165/M00166/M00611/M00612,K04041 is present in multiple modules: M00003/M00611/M00612,K01610 is present in multiple modules: M00003/M00170,K01624 is present in multiple modules: M00001/M00003/M00165/M00167/M00345/M00344/M00611/M00612,K15635 is present in multiple modules: M00001/M00002/M00003,K00927 is present in multiple modules: M00001/M00002/M00003/M00308/M00552/M00165/M00166/M00611/M00612,K15633 is present in multiple modules: M00001/M00002/M00003,K01689 is present in multiple modules: M00001/M00002/M00003/M00346
M00307	Hi1A_bin.44.fa	Pyruvate oxidation, pyruvate => acetyl-CoA	Pathway modules	Carbohydrate metabolism	Central carbohydrate metabolism	((K00163,K00161+K00162)+K00627+K00382-K13997),K00169+K00170+K00171+(K00172,K00189),K03737	1	TRUE	1	TRUE	NA	No enzymes unique to module	NA	K03737,K03737	866125	K03737 is present in multiple modules: M00307/M00173/M00614
M00009	Hi1A_bin.44.fa	Citrate cycle (TCA cycle, Krebs cycle)	Pathway modules	Carbohydrate metabolism	Central carbohydrate metabolism	(K01647,K05942) (K01681,K01682) (K00031,K00030) ((K00164+K00658,K01616)+K00382,K00174+K00175-K00177-K00176) (K01902+K01903,K01899+K01900,K18118) (K00234+K00235+K00236+(K00237,K25801),K00239+K00240+K00241-(K00242,K18859,K18860),K00244+K00245+K00246-K00247) (K01676,K01679,K01677+K01678) (K00026,K00025,K00024,K00116)	0.375	FALSE	0.375	FALSE	NA	No enzymes unique to module	NA	K00031,K00174,K00175,K00176,K00177,K01647	2.40862e+17	K00174 is present in multiple modules: M00009/M00011/M00173/M00620/M00614,K01647 is present in multiple modules: M00009/M00010/M00012/M00740,K00177 is present in multiple modules: M00009/M00011/M00173/M00620/M00614,K00176 is present in multiple modules: M00009/M00011/M00173/M00620/M00614,K00031 is present in multiple modules: M00009/M00010/M00740/M00173/M00614,K00175 is present in multiple modules: M00009/M00011/M00173/M00620/M00614
M00010	Hi1A_bin.44.fa	Citrate cycle, first carbon oxidation, oxaloacetate => 2-oxoglutarate	Pathway modules	Carbohydrate metabolism	Central carbohydrate metabolism	(K01647,K05942) (K01681,K01682) (K00031,K00030)	0.666667	FALSE	0.666667	FALSE	NA	No enzymes unique to module	NA	K00031,K01647	240458	K00031 is present in multiple modules: M00009/M00010/M00740/M00173/M00614,K01647 is present in multiple modules: M00009/M00010/M00012/M00740
M00011	Hi1A_bin.44.fa	Citrate cycle, second carbon oxidation, 2-oxoglutarate => oxaloacetate	Pathway modules	Carbohydrate metabolism	Central carbohydrate metabolism	((K00164+K00658,K01616)+K00382,K00174+K00175-K00177-K00176) (K01902+K01903,K01899+K01900,K18118) (K00234+K00235+K00236+(K00237,K25801),K00239+K00240+K00241-(K00242,K18859,K18860),K00244+K00245+K00246-K00247) (K01676,K01679,K01677+K01678) (K00026,K00025,K00024,K00116)	0.2	FALSE	0.2	FALSE	NA	No enzymes unique to module	NA	K00174,K00175,K00176,K00177	861860862859	K00176 is present in multiple modules: M00009/M00011/M00173/M00620/M00614,K00174 is present in multiple modules: M00009/M00011/M00173/M00620/M00614,K00175 is present in multiple modules: M00009/M00011/M00173/M00620/M00614,K00177 is present in multiple modules: M00009/M00011/M00173/M00620/M00614
M00004	Hi1A_bin.44.fa	Pentose phosphate pathway (Pentose phosphate cycle)	Pathway modules	Carbohydrate metabolism	Central carbohydrate metabolism	(K13937,((K00036,K19243) (K01057,K07404))) K00033 K01783 (K01807,K01808) K00615 ((K00616 (K01810,K06859,K15916)),K13810)	0.333333	FALSE	0.333333	FALSE	NA	No enzymes unique to module	NA	K00615,K00615,K01783	5335341086	K01783 is present in multiple modules: M00004/M00007,K00615 is present in multiple modules: M00004/M00007/M00165/M00167/M00611/M00612
M00007	Hi1A_bin.44.fa	Pentose phosphate pathway, non-oxidative phase, fructose 6P => ribose 5P	Pathway modules	Carbohydrate metabolism	Central carbohydrate metabolism	K00615 (K00616,K13810) K01783 (K01807,K01808)	0.5	FALSE	0.5	FALSE	NA	No enzymes unique to module	NA	K00615,K00615,K01783	5335341086	K01783 is present in multiple modules: M00004/M00007,K00615 is present in multiple modules: M00004/M00007/M00165/M00167/M00611/M00612
M00005	Hi1A_bin.44.fa	PRPP biosynthesis, ribose 5P => PRPP	Pathway modules	Carbohydrate metabolism	Central carbohydrate metabolism	K00948	1	TRUE	1	TRUE	1	K00948	1	K00948	732	None
M00308	Hi1A_bin.44.fa	Semi-phosphorylative Entner-Doudoroff pathway, gluconate => glycerate-3P	Pathway modules	Carbohydrate metabolism	Central carbohydrate metabolism	K05308 K00874 K01625 (K00134 K00927,K00131,K18978)	0.25	FALSE	0.4	FALSE	NA	No enzymes unique to module	NA	K00134,K00927	263264	K00927 is present in multiple modules: M00001/M00002/M00003/M00308/M00552/M00165/M00166/M00611/M00612,K00134 is present in multiple modules: M00001/M00002/M00003/M00308/M00552/M00165/M00166/M00611/M00612
M00552	Hi1A_bin.44.fa	D-galactonate degradation, De Ley-Doudoroff pathway, D-galactonate => glycerate-3P	Pathway modules	Carbohydrate metabolism	Other carbohydrate metabolism	K01684 K00883 K01631 K00134 K00927	0.4	FALSE	0.4	FALSE	NA	No enzymes unique to module	NA	K00134,K00927	263264	K00927 is present in multiple modules: M00001/M00002/M00003/M00308/M00552/M00165/M00166/M00611/M00612,K00134 is present in multiple modules: M00001/M00002/M00003/M00308/M00552/M00165/M00166/M00611/M00612
M00909	Hi1A_bin.44.fa	UDP-N-acetyl-D-glucosamine biosynthesis, prokaryotes, glucose => UDP-GlcNAc	Pathway modules	Carbohydrate metabolism	Other carbohydrate metabolism	(K00845,K25026) (K01810,K13810,K15916) K00820 K03431 K04042	0.2	FALSE	0.2	FALSE	1	K04042	1	K04042	731	None
M00012	Hi1A_bin.44.fa	Glyoxylate cycle	Pathway modules	Carbohydrate metabolism	Other carbohydrate metabolism	K01647 (K01681,K01682) K01637 (K01638,K19282) (K00026,K00025,K00024)	0.2	FALSE	0.2	FALSE	NA	No enzymes unique to module	NA	K01647	458	K01647 is present in multiple modules: M00009/M00010/M00012/M00740
M00740	Hi1A_bin.44.fa	Methylaspartate cycle	Pathway modules	Carbohydrate metabolism	Other carbohydrate metabolism	K01647 K01681 K00031 K00261 K19268+K01846 K04835 K19280 K14449 K19281 K19282 K00024	0.181818	FALSE	0.181818	FALSE	NA	No enzymes unique to module	NA	K00031,K01647	240458	K00031 is present in multiple modules: M00009/M00010/M00740/M00173/M00614,K01647 is present in multiple modules: M00009/M00010/M00012/M00740
M00165	Hi1A_bin.44.fa	Reductive pentose phosphate cycle (Calvin cycle)	Pathway modules	Energy metabolism	Carbon fixation	K00855 (K01601-K01602) K00927 (K05298,K00150,K00134) (K01623,K01624) (K03841,K02446,K11532,K01086) K00615 (K01623,K01624) (K01100,K11532,K01086) K00615 (K01807,K01808)	0.545455	FALSE	0.545455	FALSE	NA	No enzymes unique to module	NA	K00134,K00615,K00615,K00927,K01624,K01624	263,533,534,264,431,72	K01624 is present in multiple modules: M00001/M00003/M00165/M00167/M00345/M00344/M00611/M00612,K00927 is present in multiple modules: M00001/M00002/M00003/M00308/M00552/M00165/M00166/M00611/M00612,K00134 is present in multiple modules: M00001/M00002/M00003/M00308/M00552/M00165/M00166/M00611/M00612,K00615 is present in multiple modules: M00004/M00007/M00165/M00167/M00611/M00612
M00166	Hi1A_bin.44.fa	Reductive pentose phosphate cycle, ribulose-5P => glyceraldehyde-3P	Pathway modules	Energy metabolism	Carbon fixation	K00855 (K01601-K01602) K00927 (K05298,K00150,K00134)	0.5	FALSE	0.5	FALSE	NA	No enzymes unique to module	NA	K00134,K00927	263264	K00927 is present in multiple modules: M00001/M00002/M00003/M00308/M00552/M00165/M00166/M00611/M00612,K00134 is present in multiple modules: M00001/M00002/M00003/M00308/M00552/M00165/M00166/M00611/M00612
M00167	Hi1A_bin.44.fa	Reductive pentose phosphate cycle, glyceraldehyde-3P => ribulose-5P	Pathway modules	Energy metabolism	Carbon fixation	(K01623,K01624) (K03841,K02446,K11532,K01086) K00615 (K01623,K01624) (K01100,K11532,K01086) K00615 (K01807,K01808)	0.571429	FALSE	0.571429	FALSE	NA	No enzymes unique to module	NA	K00615,K00615,K01624,K01624	533,534,431,72	K01624 is present in multiple modules: M00001/M00003/M00165/M00167/M00345/M00344/M00611/M00612,K00615 is present in multiple modules: M00004/M00007/M00165/M00167/M00611/M00612
M00169	Hi1A_bin.44.fa	CAM (Crassulacean acid metabolism), light	Pathway modules	Energy metabolism	Carbon fixation	K00029 K01006	0.5	FALSE	0.5	FALSE	NA	No enzymes unique to module	NA	K01006	315	K01006 is present in multiple modules: M00169/M00172/M00171/M00173/M00614
M00172	Hi1A_bin.44.fa	C4-dicarboxylic acid cycle, NADP - malic enzyme type	Pathway modules	Energy metabolism	Carbon fixation	K01595 K00051 K00029 K01006	0.25	FALSE	0.25	FALSE	NA	No enzymes unique to module	NA	K01006	315	K01006 is present in multiple modules: M00169/M00172/M00171/M00173/M00614
M00171	Hi1A_bin.44.fa	C4-dicarboxylic acid cycle, NAD - malic enzyme type	Pathway modules	Energy metabolism	Carbon fixation	K01595 K14454 K14455 (K00025,K00026) K00028 (K00814,K14272) K01006	0.142857	FALSE	0.142857	FALSE	NA	No enzymes unique to module	NA	K01006	315	K01006 is present in multiple modules: M00169/M00172/M00171/M00173/M00614
M00170	Hi1A_bin.44.fa	C4-dicarboxylic acid cycle, phosphoenolpyruvate carboxykinase type	Pathway modules	Energy metabolism	Carbon fixation	K01595 K14454 K14455 K01610	0.25	FALSE	0.25	FALSE	NA	No enzymes unique to module	NA	K01610	46	K01610 is present in multiple modules: M00003/M00170
M00173	Hi1A_bin.44.fa	Reductive citrate cycle (Arnon-Buchanan cycle)	Pathway modules	Energy metabolism	Carbon fixation	(K00169+K00170+K00171+K00172,K03737) ((K01007,K01006) K01595,K01959+K01960,K01958) K00024 (K01676,K01679,K01677+K01678) (K00239+K00240-K00241-K00242,K00244+K00245-K00246-K00247,K18556+K18557+K18558+K18559+K18560) (K01902+K01903) (K00174+K00175-K00177-K00176) K00031 (K01681,K01682) (K15230+K15231,K15232+K15233 K15234)	0.4	FALSE	0.4	FALSE	NA	No enzymes unique to module	NA	K00031,K00174,K00175,K00176,K00177,K01006,K01958,K03737,K03737	2.40862e+27	K00174 is present in multiple modules: M00009/M00011/M00173/M00620/M00614,K03737 is present in multiple modules: M00307/M00173/M00614,K00177 is present in multiple modules: M00009/M00011/M00173/M00620/M00614,K01006 is present in multiple modules: M00169/M00172/M00171/M00173/M00614,K00176 is present in multiple modules: M00009/M00011/M00173/M00620/M00614,K01958 is present in multiple modules: M00173/M00614,K00031 is present in multiple modules: M00009/M00010/M00740/M00173/M00614,K00175 is present in multiple modules: M00009/M00011/M00173/M00620/M00614
M00376	Hi1A_bin.44.fa	3-Hydroxypropionate bi-cycle	Pathway modules	Energy metabolism	Carbon fixation	(K02160+K01961+K01962+K01963) K14468 K14469 K15052 K05606 (K01847,K01848+K01849) (K14471+K14472) (K00239+K00240+K00241) K01679 K08691 K14449 K14470 K09709	0.0769231	FALSE	0.0769231	FALSE	NA	No enzymes unique to module	NA	K01961,K01962,K01963,K02160	979977978980	K02160 is present in multiple modules: M00376/M00082/M00613,K01961 is present in multiple modules: M00376/M00082/M00613,K01963 is present in multiple modules: M00376/M00082/M00613,K01962 is present in multiple modules: M00376/M00082/M00613
M00377	Hi1A_bin.44.fa	Reductive acetyl-CoA pathway (Wood-Ljungdahl pathway)	Pathway modules	Energy metabolism	Carbon fixation	K00198 (K05299-K15022,K22015+K25123+K25124) K01938 K01491-K01500 K00297-K25007-K25008 K15023 K14138+K00197+K00194	0.428571	FALSE	0.428571	FALSE	NA	No enzymes unique to module	NA	K00297,K01491,K01938	108110109	K01938 is present in multiple modules: M00377/M00140/M00618,K01491 is present in multiple modules: M00377/M00140/M00618,K00297 is present in multiple modules: M00377/M00618
M00579	Hi1A_bin.44.fa	Phosphate acetyltransferase-acetate kinase pathway, acetyl-CoA => acetate	Pathway modules	Energy metabolism	Carbon fixation	(K00625,K13788,K15024) K00925	1	TRUE	1	TRUE	NA	No enzymes unique to module	NA	K00625,K00925	61566	K00625 is present in multiple modules: M00579/M00357/M00617/M00618,K00925 is present in multiple modules: M00579/M00357/M00617/M00618
M00620	Hi1A_bin.44.fa	Incomplete reductive citrate cycle, acetyl-CoA => oxoglutarate	Pathway modules	Energy metabolism	Carbon fixation	(K00169+K00170+K00171+K00172) (K01959+K01960) K00024 (K01677+K01678) (K18209+K18210) (K01902+K01903) (K00174+K00175+K00176+K00177)	0.142857	FALSE	0.142857	FALSE	NA	No enzymes unique to module	NA	K00174,K00175,K00176,K00177	861860862859	K00176 is present in multiple modules: M00009/M00011/M00173/M00620/M00614,K00174 is present in multiple modules: M00009/M00011/M00173/M00620/M00614,K00175 is present in multiple modules: M00009/M00011/M00173/M00620/M00614,K00177 is present in multiple modules: M00009/M00011/M00173/M00620/M00614
M00357	Hi1A_bin.44.fa	Methanogenesis, acetate => methane	Pathway modules	Energy metabolism	Methane metabolism	((K00925 K00625),K01895) (K00193+K00197+K00194) (K00577+K00578+K00579+K00580+K00581-K00582-K00583+K00584) (K00399+K00401+K00402) (K22480+K22481+K22482,K03388+K03389+K03390,K08264+K08265,K03388+K03389+K03390+K14127+(K14126+K14128,K22516+K00125))	0.2	FALSE	0.333333	FALSE	NA	No enzymes unique to module	NA	K00625,K00925	61566	K00625 is present in multiple modules: M00579/M00357/M00617/M00618,K00925 is present in multiple modules: M00579/M00357/M00617/M00618
M00346	Hi1A_bin.44.fa	Formaldehyde assimilation, serine pathway	Pathway modules	Energy metabolism	Methane metabolism	K00600 K00830 K00018 K11529 K01689 K01595 K00024 K08692+K14067 K08691	0.222222	FALSE	0.222222	FALSE	1	K00018	1	K00018,K01689	94266	K01689 is present in multiple modules: M00001/M00002/M00003/M00346
M00345	Hi1A_bin.44.fa	Formaldehyde assimilation, ribulose monophosphate pathway	Pathway modules	Energy metabolism	Methane metabolism	(((K08093,K13812) K08094),K13831) (K00850,K16370,K21071) K01624	0.333333	FALSE	0.333333	FALSE	NA	No enzymes unique to module	NA	K01624,K01624	431,72	K01624 is present in multiple modules: M00001/M00003/M00165/M00167/M00345/M00344/M00611/M00612
M00344	Hi1A_bin.44.fa	Formaldehyde assimilation, xylulose monophosphate pathway	Pathway modules	Energy metabolism	Methane metabolism	K17100 K00863 K01624 K03841	0.25	FALSE	0.25	FALSE	NA	No enzymes unique to module	NA	K01624,K01624	431,72	K01624 is present in multiple modules: M00001/M00003/M00165/M00167/M00345/M00344/M00611/M00612
M00144	Hi1A_bin.44.fa	NADH:quinone oxidoreductase, prokaryotes	Pathway modules	Energy metabolism	ATP synthesis	K00330+(K00331+K00332+K00333,K00331+K13378,K13380)+K00334+K00335+K00336+K00337+K00338+K00339+K00340+(K00341+K00342)+K00343	0	FALSE	0.166667	FALSE	1	K00334,K00335	1,1	K00334,K00335	10681067	None
M00159	Hi1A_bin.44.fa	V/A-type ATPase, prokaryotes	Pathway modules	Energy metabolism	ATP synthesis	K02117+K02118+K02119+K02120+K02121+K02122+K02107+K02123+K02124	0	FALSE	0.888889	TRUE	1	K02117,K02118,K02119,K02120,K02121,K02122,K02123,K02124	1,1,1,1,1,1,1,1	K02117,K02118,K02119,K02120,K02121,K02122,K02123,K02124	5.79581e+23	None
M00082	Hi1A_bin.44.fa	Fatty acid biosynthesis, initiation	Pathway modules	Lipid metabolism	Fatty acid metabolism	(K11262,(K02160+K01961,K11263)+(K01962+K01963,K18472)) (K00665,K00667+K00668,K11533,(K00645 (K00648,K18473)))	1	TRUE	1	TRUE	1	K00648	1	K00645,K00648,K01961,K01962,K01963,K02160	9.74977e+17	K00645 is present in multiple modules: M00082/M00873/M00874,K01961 is present in multiple modules: M00376/M00082/M00613,K01962 is present in multiple modules: M00376/M00082/M00613,K02160 is present in multiple modules: M00376/M00082/M00613,K01963 is present in multiple modules: M00376/M00082/M00613
M00083	Hi1A_bin.44.fa	Fatty acid biosynthesis, elongation	Pathway modules	Lipid metabolism	Fatty acid metabolism	K00665,(K00667 K00668),K11533,((K00647,K09458) K00059 (K02372,K01716,K16363) (K00208,K02371,K10780,K00209))	1	TRUE	1	TRUE	1	K02371	1	K00059,K02371,K02372,K09458	973975971972	K02372 is present in multiple modules: M00083/M00572,K09458 is present in multiple modules: M00083/M00873/M00874/M00572,K00059 is present in multiple modules: M00083/M00874/M00572
M00873	Hi1A_bin.44.fa	Fatty acid biosynthesis in mitochondria, animals	Pathway modules	Lipid metabolism	Fatty acid metabolism	K18660 K03955+K00645 K09458 K11539+K13370 K22540 K07512	0.166667	FALSE	0.25	FALSE	NA	No enzymes unique to module	NA	K00645,K09458	974972	K00645 is present in multiple modules: M00082/M00873/M00874,K09458 is present in multiple modules: M00083/M00873/M00874/M00572
M00874	Hi1A_bin.44.fa	Fatty acid biosynthesis in mitochondria, fungi	Pathway modules	Lipid metabolism	Fatty acid metabolism	K11262 K03955+K00645 K09458 K00059 K22541 K07512	0.333333	FALSE	0.416667	FALSE	NA	No enzymes unique to module	NA	K00059,K00645,K09458	973974972	K00645 is present in multiple modules: M00082/M00873/M00874,K09458 is present in multiple modules: M00083/M00873/M00874/M00572,K00059 is present in multiple modules: M00083/M00874/M00572
M00086	Hi1A_bin.44.fa	beta-Oxidation, acyl-CoA synthesis	Pathway modules	Lipid metabolism	Fatty acid metabolism	K01897,K15013	1	TRUE	1	TRUE	1	K01897	4	K01897,K01897,K01897,K01897	726189188513	None
M00087	Hi1A_bin.44.fa	beta-Oxidation	Pathway modules	Lipid metabolism	Fatty acid metabolism	(K00232,K00249,K00255,K06445,K09479) (((K01692,K07511,K13767) (K00022,K07516)),K01825,K01782,K07514,K07515,K10527) (K00632,K07508,K07509,K07513)	0.333333	FALSE	0.333333	FALSE	NA	No enzymes unique to module	NA	K00249,K00249	411301	K00249 is present in multiple modules: M00087/M00036
M00104	Hi1A_bin.44.fa	Bile acid biosynthesis, cholesterol => cholate/chenodeoxycholate	Pathway modules	Lipid metabolism	Sterol biosynthesis	K00489 K12408 K07431 K00251 K00037 K00488 K08748 K01796 K10214 K12405 K08764 K11992	0.0833333	FALSE	0.0833333	FALSE	1	K01796	1	K01796	791	None
M00098	Hi1A_bin.44.fa	Acylglycerol degradation	Pathway modules	Lipid metabolism	Lipid metabolism	(K01046,K12298,K16816,K13534,K14073,K14074,K14075,K14076,K22283,K14452,K22284,K14674,K14675,K17900) (K01054,K25824)	0.5	FALSE	0.5	FALSE	1	K01054	1	K01054	82	None
M00093	Hi1A_bin.44.fa	Phosphatidylethanolamine (PE) biosynthesis, PA => PS => PE	Pathway modules	Lipid metabolism	Lipid metabolism	K00981 (K00998,K17103) K01613	0.333333	FALSE	0.333333	FALSE	1	K00981	1	K00981	520	None
M00048	Hi1A_bin.44.fa	De novo purine biosynthesis, PRPP + glutamine => IMP	Pathway modules	Nucleotide metabolism	Purine metabolism	K00764 (K01945,K11787,K11788,K13713) (K00601,K11175,K08289,K11787,K01492) (K01952,(K23269+K23264+K23265),(K23270+K23265)) (K01933,K11787,K11788 (K01587,K11808,K01589 K01588)) (K01923,K01587,K13713) K01756 (K00602,(K01492,K06863 K11176))	0.125	FALSE	0.125	FALSE	NA	No enzymes unique to module	NA	K01756	52	K01756 is present in multiple modules: M00048/M00049
M00049	Hi1A_bin.44.fa	Adenine ribonucleotide biosynthesis, IMP => ADP,ATP	Pathway modules	Nucleotide metabolism	Purine metabolism	K01939 K01756 (K00939,K18532,K18533,K00944) K00940	0.75	TRUE	0.75	TRUE	1	K00939,K01939	1,1	K00939,K01756,K01939	995,52,53	K01756 is present in multiple modules: M00048/M00049
M00050	Hi1A_bin.44.fa	Guanine ribonucleotide biosynthesis, IMP => GDP,GTP	Pathway modules	Nucleotide metabolism	Purine metabolism	K00088 K01951 K00942 (K00940,K18533)	0.5	FALSE	0.5	FALSE	1	K00942,K01951	1,1	K00942,K01951	570810	None
M00958	Hi1A_bin.44.fa	Adenine ribonucleotide degradation, AMP => Urate	Pathway modules	Nucleotide metabolism	Purine metabolism	((K01490 (K01081,K19970,K03787,K18550)),((K01081,K19970,K11751,K03787,K02566,K08693) (K01488,K19572,K05810))) (K03783,K03784,K09913,K05810) (K00106,K00087+K13479+K13480,K13481+K13482,K11177+K11178+K13483)	0.333333	FALSE	0.5	FALSE	NA	No enzymes unique to module	NA	K03784,K03787	727965	K03784 is present in multiple modules: M00958/M00959,K03787 is present in multiple modules: M00958/M00959
M00959	Hi1A_bin.44.fa	Guanine ribonucleotide degradation, GMP => Urate	Pathway modules	Nucleotide metabolism	Purine metabolism	(K01081,K19970,K11751,K03787,K02566,K08693,K20881) (K03783,K03784,K09913,K05810) K01487 (K00106,K00087+K13479+K13480,K13481+K13482,K11177+K11178+K13483)	0.5	FALSE	0.5	FALSE	NA	No enzymes unique to module	NA	K03784,K03787	727965	K03784 is present in multiple modules: M00958/M00959,K03787 is present in multiple modules: M00958/M00959
M00051	Hi1A_bin.44.fa	De novo pyrimidine biosynthesis, glutamine (+ PRPP) => UMP	Pathway modules	Nucleotide metabolism	Pyrimidine metabolism	(K11540,(K11541 K01465),((K01954,K01955+K01956) (K00609+K00610,K00608) K01465)) (K00226,K00254,K17828) (K13421,K00762 K01591)	0.666667	FALSE	0.916667	TRUE	1	K00609,K00762,K01465,K01591,K01955,K01956,K17828	1,1,1,1,1,1,1	K00609,K00762,K01465,K01591,K01955,K01956,K17828	1.14812e+27	None
M00052	Hi1A_bin.44.fa	Pyrimidine ribonucleotide biosynthesis, UMP => UDP/UTP,CDP/CTP	Pathway modules	Nucleotide metabolism	Pyrimidine metabolism	(K13800,K13809,K09903) (K00940,K18533) K01937	0.333333	FALSE	0.333333	FALSE	1	K09903	1	K09903	517	None
M00938	Hi1A_bin.44.fa	Pyrimidine deoxyribonucleotide biosynthesis, UDP => dTTP	Pathway modules	Nucleotide metabolism	Pyrimidine metabolism	(K00525+K00526,K10807+K10808) (K00940,K18533) K01520 (K00560,K13998,K03465) K00943	0.6	FALSE	0.6	FALSE	1	K00560,K00943,K01520	1,1,1	K00560,K00943,K01520	930155656	None
M00020	Hi1A_bin.44.fa	Serine biosynthesis, glycerate-3P => serine	Pathway modules	Amino acid metabolism	Serine and threonine metabolism	K00058 K00831 (K01079,K02203,K22305,K25528)	0.666667	FALSE	0.666667	FALSE	1	K00058	1	K00058,K00831	942941	K00831 is present in multiple modules: M00020/M00124
M00018	Hi1A_bin.44.fa	Threonine biosynthesis, aspartate => homoserine => threonine	Pathway modules	Amino acid metabolism	Serine and threonine metabolism	(K00928,K12524,K12525,K12526) K00133 (K00003,K12524,K12525) (K00872,K02204,K02203) K01733	0.8	TRUE	0.8	TRUE	1	K01733	1	K00003,K00133,K00928,K01733	2611057177955	K00133 is present in multiple modules: M00018/M00033/M00017/M00016/M00525/M00526/M00527,K00003 is present in multiple modules: M00018/M00017,K00928 is present in multiple modules: M00018/M00033/M00017/M00016/M00525/M00526/M00527
M00033	Hi1A_bin.44.fa	Ectoine biosynthesis, aspartate => ectoine	Pathway modules	Amino acid metabolism	Serine and threonine metabolism	K00928 K00133 K00836 K06718 K06720	0.4	FALSE	0.4	FALSE	NA	No enzymes unique to module	NA	K00133,K00928	1057177	K00133 is present in multiple modules: M00018/M00033/M00017/M00016/M00525/M00526/M00527,K00928 is present in multiple modules: M00018/M00033/M00017/M00016/M00525/M00526/M00527
M00021	Hi1A_bin.44.fa	Cysteine biosynthesis, serine => cysteine	Pathway modules	Amino acid metabolism	Cysteine and methionine metabolism	(K00640,K23304) (K01738,K13034,K17069)	1	TRUE	1	TRUE	1	K00640,K01738	1,1	K00640,K01738	933215	None
M00609	Hi1A_bin.44.fa	Cysteine biosynthesis, methionine => cysteine	Pathway modules	Amino acid metabolism	Cysteine and methionine metabolism	K00789 K17462 K01243 K07173 K17216 K17217	0.333333	FALSE	0.333333	FALSE	NA	No enzymes unique to module	NA	K00789,K01243	176307	K00789 is present in multiple modules: M00609/M00034/M00035/M00368/M00953,K01243 is present in multiple modules: M00609/M00034
M00017	Hi1A_bin.44.fa	Methionine biosynthesis, aspartate => homoserine => methionine	Pathway modules	Amino acid metabolism	Cysteine and methionine metabolism	(K00928,K12524,K12525) K00133 (K00003,K12524,K12525) (K00651,K00641) K01739 (K01760,K14155) (K00548,K24042,K00549)	0.428571	FALSE	0.428571	FALSE	NA	No enzymes unique to module	NA	K00003,K00133,K00928	2611057177	K00133 is present in multiple modules: M00018/M00033/M00017/M00016/M00525/M00526/M00527,K00003 is present in multiple modules: M00018/M00017,K00928 is present in multiple modules: M00018/M00033/M00017/M00016/M00525/M00526/M00527
M00034	Hi1A_bin.44.fa	Methionine salvage pathway	Pathway modules	Amino acid metabolism	Cysteine and methionine metabolism	K00789 K01611 K00797 ((K01243,K01244) K00899,(K00772,K05810)) K08963 (K16054,K08964 (K09880,K08965 K08966)) K08967 (K00815,K08969,K23977,K00832,K00838)	0.25	FALSE	0.333333	FALSE	1	K08963	1	K00789,K01243,K08963	176307898	K00789 is present in multiple modules: M00609/M00034/M00035/M00368/M00953,K01243 is present in multiple modules: M00609/M00034
M00035	Hi1A_bin.44.fa	Methionine degradation	Pathway modules	Amino acid metabolism	Cysteine and methionine metabolism	K00789 (K00552,K00558,K17398,K17399) K01251 (K01697,K10150)	0.25	FALSE	0.25	FALSE	NA	No enzymes unique to module	NA	K00789	176	K00789 is present in multiple modules: M00609/M00034/M00035/M00368/M00953
M00368	Hi1A_bin.44.fa	Ethylene biosynthesis, methionine => ethylene	Pathway modules	Amino acid metabolism	Cysteine and methionine metabolism	K00789 (K01762,K20772) K05933	0.333333	FALSE	0.333333	FALSE	NA	No enzymes unique to module	NA	K00789	176	K00789 is present in multiple modules: M00609/M00034/M00035/M00368/M00953
M00036	Hi1A_bin.44.fa	Leucine degradation, leucine => acetoacetate + acetyl-CoA	Pathway modules	Amino acid metabolism	Branched-chain amino acid metabolism	K00826 ((K00166+K00167,K11381)+K09699+K00382) (K00253,K00249) (K01968+K01969) (K05607,K13766) K01640	0.166667	FALSE	0.166667	FALSE	NA	No enzymes unique to module	NA	K00249,K00249	411301	K00249 is present in multiple modules: M00087/M00036
M00016	Hi1A_bin.44.fa	Lysine biosynthesis, succinyl-DAP pathway, aspartate => lysine	Pathway modules	Amino acid metabolism	Lysine metabolism	(K00928,K12524,K12525,K12526) K00133 K01714 K00215 K00674 (K00821,K14267) K01439 K01778 (K01586,K12526)	0.666667	FALSE	0.666667	FALSE	1	K01439	1	K00133,K00215,K00928,K01439,K01586,K01714	1.05713e+18	K01714 is present in multiple modules: M00016/M00525/M00526/M00527,K01586 is present in multiple modules: M00016/M00525/M00526/M00527,K00928 is present in multiple modules: M00018/M00033/M00017/M00016/M00525/M00526/M00527,K00215 is present in multiple modules: M00016/M00525/M00526/M00527,K00133 is present in multiple modules: M00018/M00033/M00017/M00016/M00525/M00526/M00527
M00525	Hi1A_bin.44.fa	Lysine biosynthesis, acetyl-DAP pathway, aspartate => lysine	Pathway modules	Amino acid metabolism	Lysine metabolism	K00928 K00133 K01714 K00215 K05822 K00841 K05823 K01778 K01586	0.666667	FALSE	0.666667	FALSE	1	K05823	1	K00133,K00215,K00928,K01586,K01714,K05823	1057,129,177,131,128,27	K01714 is present in multiple modules: M00016/M00525/M00526/M00527,K01586 is present in multiple modules: M00016/M00525/M00526/M00527,K00928 is present in multiple modules: M00018/M00033/M00017/M00016/M00525/M00526/M00527,K00215 is present in multiple modules: M00016/M00525/M00526/M00527,K00133 is present in multiple modules: M00018/M00033/M00017/M00016/M00525/M00526/M00527
M00526	Hi1A_bin.44.fa	Lysine biosynthesis, DAP dehydrogenase pathway, aspartate => lysine	Pathway modules	Amino acid metabolism	Lysine metabolism	(K00928,K12524,K12525,K12526) K00133 K01714 K00215 K03340 (K01586,K12526)	1	TRUE	1	TRUE	1	K03340	1	K00133,K00215,K00928,K01586,K01714,K03340	1.05713e+18	K01714 is present in multiple modules: M00016/M00525/M00526/M00527,K01586 is present in multiple modules: M00016/M00525/M00526/M00527,K00928 is present in multiple modules: M00018/M00033/M00017/M00016/M00525/M00526/M00527,K00215 is present in multiple modules: M00016/M00525/M00526/M00527,K00133 is present in multiple modules: M00018/M00033/M00017/M00016/M00525/M00526/M00527
M00527	Hi1A_bin.44.fa	Lysine biosynthesis, DAP aminotransferase pathway, aspartate => lysine	Pathway modules	Amino acid metabolism	Lysine metabolism	(K00928,K12524,K12525,K12526) K00133 K01714 K00215 K10206 K01778 (K01586,K12526)	0.714286	FALSE	0.714286	FALSE	NA	No enzymes unique to module	NA	K00133,K00215,K00928,K01586,K01714	1057129177131120	K01714 is present in multiple modules: M00016/M00525/M00526/M00527,K01586 is present in multiple modules: M00016/M00525/M00526/M00527,K00928 is present in multiple modules: M00018/M00033/M00017/M00016/M00525/M00526/M00527,K00215 is present in multiple modules: M00016/M00525/M00526/M00527,K00133 is present in multiple modules: M00018/M00033/M00017/M00016/M00525/M00526/M00527
M00844	Hi1A_bin.44.fa	Arginine biosynthesis, ornithine => arginine	Pathway modules	Amino acid metabolism	Arginine and proline metabolism	K00611 K01940 (K01755,K14681)	1	TRUE	1	TRUE	NA	No enzymes unique to module	NA	K00611,K01755,K01940	103710381039	K01940 is present in multiple modules: M00844/M00845/M00029,K01755 is present in multiple modules: M00844/M00845/M00029,K00611 is present in multiple modules: M00844/M00029
M00845	Hi1A_bin.44.fa	Arginine biosynthesis, glutamate => acetylcitrulline => arginine	Pathway modules	Amino acid metabolism	Arginine and proline metabolism	K22478 K00145 K00821 K09065 K01438 K01940 K01755	0.285714	FALSE	0.285714	FALSE	NA	No enzymes unique to module	NA	K01755,K01940	10381039	K01940 is present in multiple modules: M00844/M00845/M00029,K01755 is present in multiple modules: M00844/M00845/M00029
M00029	Hi1A_bin.44.fa	Urea cycle	Pathway modules	Amino acid metabolism	Arginine and proline metabolism	K01948 K00611 K01940 (K01755,K14681) K01476	0.6	FALSE	0.6	FALSE	NA	No enzymes unique to module	NA	K00611,K01755,K01940	103710381039	K01940 is present in multiple modules: M00844/M00845/M00029,K01755 is present in multiple modules: M00844/M00845/M00029,K00611 is present in multiple modules: M00844/M00029
M00015	Hi1A_bin.44.fa	Proline biosynthesis, glutamate => proline	Pathway modules	Amino acid metabolism	Arginine and proline metabolism	((K00931 K00147),K12657) K00286	0.5	FALSE	0.666667	FALSE	1	K00931	1	K00286,K00931	101100	K00286 is present in multiple modules: M00015/M00972
M00972	Hi1A_bin.44.fa	Proline metabolism	Pathway modules	Amino acid metabolism	Arginine and proline metabolism	K00819 K00286 K00318	0.333333	FALSE	0.333333	FALSE	NA	No enzymes unique to module	NA	K00286	101	K00286 is present in multiple modules: M00015/M00972
M00133	Hi1A_bin.44.fa	Polyamine biosynthesis, arginine => agmatine => putrescine => spermidine	Pathway modules	Amino acid metabolism	Polyamine biosynthesis	(K01583,K01584,K01585,K02626) K01480 K01611 K00797	0.25	FALSE	0.25	FALSE	1	K01480	1	K01480	472	None
M00135	Hi1A_bin.44.fa	GABA biosynthesis, eukaryotes, putrescine => GABA	Pathway modules	Amino acid metabolism	Polyamine biosynthesis	K00657 K00274 (K00128,K14085,K00149) --	0.25	FALSE	0.25	FALSE	1	K00657	1	K00657	906	'--' steps are assumed incomplete
M00026	Hi1A_bin.44.fa	Histidine biosynthesis, PRPP => histidine	Pathway modules	Amino acid metabolism	Histidine metabolism	(K00765-K02502) (K01523 K01496,K11755,K14152) (K01814,K24017) (K02501+K02500,K01663) ((K01693 K00817 (K04486,K05602,K18649)),(K01089 K00817)) (K00013,K14152)	0	FALSE	0.125	FALSE	1	K04486	1	K04486	787	None
M00022	Hi1A_bin.44.fa	Shikimate pathway, phosphoenolpyruvate + erythrose-4P => chorismate	Pathway modules	Amino acid metabolism	Aromatic amino acid metabolism	(K01626,K03856,K13853) (((K01735,K13829) ((K03785,K03786) K00014,K13832)),K13830) ((K00891,K13829) (K00800,K24018),K13830) K01736	0	FALSE	0.285714	FALSE	1	K00891,K03785	1,1	K00891,K03785	11871025	None
M00042	Hi1A_bin.44.fa	Catecholamine biosynthesis, tyrosine => dopamine => noradrenaline => adrenaline	Pathway modules	Amino acid metabolism	Aromatic amino acid metabolism	(K00505,K00501) K01593 K00503 K00553	0.25	FALSE	0.25	FALSE	NA	No enzymes unique to module	NA	K01593	895	K01593 is present in multiple modules: M00042/M00037/M00936
M00037	Hi1A_bin.44.fa	Melatonin biosynthesis, animals, tryptophan => serotonin => melatonin	Pathway modules	Amino acid metabolism	Aromatic amino acid metabolism	K00502 K01593 K00669 K00543	0.25	FALSE	0.25	FALSE	NA	No enzymes unique to module	NA	K01593	895	K01593 is present in multiple modules: M00042/M00037/M00936
M00936	Hi1A_bin.44.fa	Melatonin biosynthesis, plants, tryptophan => serotonin => melatonin	Pathway modules	Amino acid metabolism	Aromatic amino acid metabolism	K01593 K24541 K22450 (K22588,K13066)	0.25	FALSE	0.25	FALSE	NA	No enzymes unique to module	NA	K01593	895	K01593 is present in multiple modules: M00042/M00037/M00936
M00038	Hi1A_bin.44.fa	Tryptophan metabolism, tryptophan => kynurenine => 2-aminomuconate	Pathway modules	Amino acid metabolism	Aromatic amino acid metabolism	(K00453,K00463) (K01432,K14263,K07130) K00486 K01556 K00452 K03392 (K10217,K23234)	0.142857	FALSE	0.142857	FALSE	NA	No enzymes unique to module	NA	K07130	515	K07130 is present in multiple modules: M00038/M00912
M00127	Hi1A_bin.44.fa	Thiamine biosynthesis, prokaryotes, AIR (+ DXP/tyrosine) => TMP/TPP	Pathway modules	Metabolism of cofactors and vitamins	Cofactor and vitamin metabolism	K03148+K03154 K03151 K03150 K03149 K03147 ((K00941 K00788),K14153,K21219) K00946	0.714286	FALSE	0.8125	TRUE	1	K03150	2	K00788,K00941,K03147,K03149,K03150,K03150,K03151,K03154,K14153	8.68869e+26	K03147 is present in multiple modules: M00127/M00895/M00896/M00897,K14153 is present in multiple modules: M00127/M00897/M00899,K03149 is present in multiple modules: M00127/M00895,K03154 is present in multiple modules: M00127/M00895,K00941 is present in multiple modules: M00127/M00895/M00896/M00899,K03151 is present in multiple modules: M00127/M00895,K00788 is present in multiple modules: M00127/M00895/M00896/M00899
M00895	Hi1A_bin.44.fa	Thiamine biosynthesis, prokaryotes, AIR (+ DXP/glycine) => TMP/TPP	Pathway modules	Metabolism of cofactors and vitamins	Cofactor and vitamin metabolism	K03148+K03154 K03151 K03153 K03149 K10810 K03147 K00941 K00788 K00946	0.555556	FALSE	0.611111	FALSE	NA	No enzymes unique to module	NA	K00788,K00941,K03147,K03149,K03151,K03154	8.68869e+17	K03147 is present in multiple modules: M00127/M00895/M00896/M00897,K03154 is present in multiple modules: M00127/M00895,K03149 is present in multiple modules: M00127/M00895,K00941 is present in multiple modules: M00127/M00895/M00896/M00899,K03151 is present in multiple modules: M00127/M00895,K00788 is present in multiple modules: M00127/M00895/M00896/M00899
M00896	Hi1A_bin.44.fa	Thiamine biosynthesis, archaea, AIR (+ NAD+) => TMP/TPP	Pathway modules	Metabolism of cofactors and vitamins	Cofactor and vitamin metabolism	K22699 K03147 (K00941 (K00788,K21220),K21219) K00946	0.5	FALSE	0.6	FALSE	NA	No enzymes unique to module	NA	K00788,K00941,K03147	868868873	K00941 is present in multiple modules: M00127/M00895/M00896/M00899,K03147 is present in multiple modules: M00127/M00895/M00896/M00897,K00788 is present in multiple modules: M00127/M00895/M00896/M00899
M00897	Hi1A_bin.44.fa	Thiamine biosynthesis, plants, AIR (+ NAD+) => TMP/thiamine/TPP	Pathway modules	Metabolism of cofactors and vitamins	Cofactor and vitamin metabolism	K03146 K03147 K14153 K22911 K00949	0.6	FALSE	0.6	FALSE	NA	No enzymes unique to module	NA	K00949,K03147,K14153	1065873868	K03147 is present in multiple modules: M00127/M00895/M00896/M00897,K14153 is present in multiple modules: M00127/M00897/M00899,K00949 is present in multiple modules: M00897/M00898
M00898	Hi1A_bin.44.fa	Thiamine biosynthesis, pyridoxal-5P => TMP/thiamine/TPP	Pathway modules	Metabolism of cofactors and vitamins	Cofactor and vitamin metabolism	K03146 K18278 K00877 K14154 -- K00949	0.166667	FALSE	0.166667	FALSE	NA	No enzymes unique to module	NA	K00949	1065	'--' steps are assumed incomplete,K00949 is present in multiple modules: M00897/M00898
M00899	Hi1A_bin.44.fa	Thiamine salvage pathway, HMP/HET => TMP	Pathway modules	Metabolism of cofactors and vitamins	Cofactor and vitamin metabolism	K00878 ((K00941 K00788),K14153,K21219)	1	TRUE	1	TRUE	1	K00878	1	K00788,K00878,K00941,K14153	868869868868	K00941 is present in multiple modules: M00127/M00895/M00896/M00899,K14153 is present in multiple modules: M00127/M00897/M00899,K00788 is present in multiple modules: M00127/M00895/M00896/M00899
M00125	Hi1A_bin.44.fa	Riboflavin biosynthesis, plants and bacteria, GTP => riboflavin/FMN/FAD	Pathway modules	Metabolism of cofactors and vitamins	Cofactor and vitamin metabolism	(K01497,K14652) (K01498 K00082,K11752) (K22912,K20860,K20861,K20862,K21063,K21064) (K02858,K14652) K00794 K00793 (K20884 K22949,K11753)	0.285714	FALSE	0.285714	FALSE	1	K11753,K21064	1,1	K11753,K21064	606274	None
M00124	Hi1A_bin.44.fa	Pyridoxal-P biosynthesis, erythrose-4P => pyridoxal-P	Pathway modules	Metabolism of cofactors and vitamins	Cofactor and vitamin metabolism	K03472 K03473 K00831 K00097 K03474 K00275	0.166667	FALSE	0.166667	FALSE	NA	No enzymes unique to module	NA	K00831	941	K00831 is present in multiple modules: M00020/M00124
M00916	Hi1A_bin.44.fa	Pyridoxal-P biosynthesis, R5P + glyceraldehyde-3P + glutamine => pyridoxal-P	Pathway modules	Metabolism of cofactors and vitamins	Cofactor and vitamin metabolism	K06215+K08681	0	FALSE	0.5	FALSE	1	K06215	1	K06215	1219	None
M00115	Hi1A_bin.44.fa	NAD biosynthesis, aspartate => quinolinate => NAD	Pathway modules	Metabolism of cofactors and vitamins	Cofactor and vitamin metabolism	(K00278,K06989) K03517 K00767 (K00969,K06210) (K01916,K01950)	0.8	TRUE	0.8	TRUE	1	K00278,K03517	1,2	K00278,K00767,K00969,K03517,K03517	50,49,1112,340,51	K00969 is present in multiple modules: M00115/M00912,K00767 is present in multiple modules: M00115/M00912
M00912	Hi1A_bin.44.fa	NAD biosynthesis, tryptophan => quinolinate => NAD	Pathway modules	Metabolism of cofactors and vitamins	Cofactor and vitamin metabolism	(K00453,K00463) (K01432,K14263,K07130) K00486 K01556 K00452 K00767 (K00969,K06210) (K01916,K01950)	0.375	FALSE	0.375	FALSE	NA	No enzymes unique to module	NA	K00767,K00969,K07130	491112515	K07130 is present in multiple modules: M00038/M00912,K00969 is present in multiple modules: M00115/M00912,K00767 is present in multiple modules: M00115/M00912
M00120	Hi1A_bin.44.fa	Coenzyme A biosynthesis, pantothenate => CoA	Pathway modules	Metabolism of cofactors and vitamins	Cofactor and vitamin metabolism	(K00867,K03525,K01947,K09680) ((K01922,K21977) K01598,K13038) (K02318,(K00954,K02201) K00859)	1	TRUE	1	TRUE	1	K00859,K00954,K03525,K21977	1,1,1,1	K00859,K00954,K03525,K13038,K21977	1059563467553330	K13038 is present in multiple modules: M00120/M00914
M00914	Hi1A_bin.44.fa	Coenzyme A biosynthesis, archaea, 2-oxoisovalerate => 4-phosphopantoate => CoA	Pathway modules	Metabolism of cofactors and vitamins	Cofactor and vitamin metabolism	K00606 K00077 K06982 K09722 K13038 K02201 K09735	0.142857	FALSE	0.142857	FALSE	NA	No enzymes unique to module	NA	K13038	553	K13038 is present in multiple modules: M00120/M00914
M00572	Hi1A_bin.44.fa	Pimeloyl-ACP biosynthesis, BioC-BioH pathway, malonyl-ACP => pimeloyl-ACP	Pathway modules	Metabolism of cofactors and vitamins	Cofactor and vitamin metabolism	K02169 (K00647,K09458) K00059 K02372 K00208 (K02170,K09789,K19560,K19561)	0.5	FALSE	0.5	FALSE	NA	No enzymes unique to module	NA	K00059,K02372,K09458	973971972	K02372 is present in multiple modules: M00083/M00572,K09458 is present in multiple modules: M00083/M00873/M00874/M00572,K00059 is present in multiple modules: M00083/M00874/M00572
M00123	Hi1A_bin.44.fa	Biotin biosynthesis, pimeloyl-ACP/CoA => biotin	Pathway modules	Metabolism of cofactors and vitamins	Cofactor and vitamin metabolism	K00652 ((K00833,K19563) K01935,K19562) K01012	0.666667	FALSE	0.75	TRUE	NA	No enzymes unique to module	NA	K00833,K01012,K01012,K01935	952950441951	K01935 is present in multiple modules: M00123/M00950/M00573/M00577,K01012 is present in multiple modules: M00123/M00950/M00573/M00577,K00833 is present in multiple modules: M00123/M00577
M00950	Hi1A_bin.44.fa	Biotin biosynthesis, BioU pathway, pimeloyl-ACP/CoA => biotin	Pathway modules	Metabolism of cofactors and vitamins	Cofactor and vitamin metabolism	K00652 K25570 K01935 K01012	0.5	FALSE	0.5	FALSE	NA	No enzymes unique to module	NA	K01012,K01012,K01935	950441951	K01935 is present in multiple modules: M00123/M00950/M00573/M00577,K01012 is present in multiple modules: M00123/M00950/M00573/M00577
M00573	Hi1A_bin.44.fa	Biotin biosynthesis, BioI pathway, long-chain-acyl-ACP => pimeloyl-ACP => biotin	Pathway modules	Metabolism of cofactors and vitamins	Cofactor and vitamin metabolism	K16593 K00652 K19563 K01935 K01012	0.4	FALSE	0.4	FALSE	NA	No enzymes unique to module	NA	K01012,K01012,K01935	950441951	K01935 is present in multiple modules: M00123/M00950/M00573/M00577,K01012 is present in multiple modules: M00123/M00950/M00573/M00577
M00577	Hi1A_bin.44.fa	Biotin biosynthesis, BioW pathway, pimelate => pimeloyl-CoA => biotin	Pathway modules	Metabolism of cofactors and vitamins	Cofactor and vitamin metabolism	K01906 K00652 (K00833,K19563) K01935 K01012	0.6	FALSE	0.6	FALSE	NA	No enzymes unique to module	NA	K00833,K01012,K01012,K01935	952950441951	K01935 is present in multiple modules: M00123/M00950/M00573/M00577,K01012 is present in multiple modules: M00123/M00950/M00573/M00577,K00833 is present in multiple modules: M00123/M00577
M00126	Hi1A_bin.44.fa	Tetrahydrofolate biosynthesis, GTP => THF	Pathway modules	Metabolism of cofactors and vitamins	Cofactor and vitamin metabolism	(K01495,K09007,K22391) (K01077,K01113,(K08310,K19965)) ((K13939,(K13940,K01633 K00950) K00796),(K01633 K13941)) (K11754,K20457) (K00287,K13998)	0.6	FALSE	0.6	FALSE	1	K22391	1	K00287,K11754,K22391	929112661	K11754 is present in multiple modules: M00126/M00841,K00287 is present in multiple modules: M00126/M00840
M00840	Hi1A_bin.44.fa	Tetrahydrofolate biosynthesis, mediated by ribA and trpF, GTP => THF	Pathway modules	Metabolism of cofactors and vitamins	Cofactor and vitamin metabolism	K14652 K22100 -- K01633 K13941 K22099 K00287	0.142857	FALSE	0.142857	FALSE	NA	No enzymes unique to module	NA	K00287	929	'--' steps are assumed incomplete,K00287 is present in multiple modules: M00126/M00840
M00841	Hi1A_bin.44.fa	Tetrahydrofolate biosynthesis, mediated by PTPS, GTP => THF	Pathway modules	Metabolism of cofactors and vitamins	Cofactor and vitamin metabolism	K01495 K22101 K13941 K11754 K13998	0.2	FALSE	0.2	FALSE	NA	No enzymes unique to module	NA	K11754	112	K11754 is present in multiple modules: M00126/M00841
M00140	Hi1A_bin.44.fa	C1-unit interconversion, prokaryotes	Pathway modules	Metabolism of cofactors and vitamins	Cofactor and vitamin metabolism	K00600 (K01491,(K00300 K01500)) K01938	0.666667	FALSE	0.666667	FALSE	NA	No enzymes unique to module	NA	K01491,K01938	110109	K01938 is present in multiple modules: M00377/M00140/M00618,K01491 is present in multiple modules: M00377/M00140/M00618
M00846	Hi1A_bin.44.fa	Siroheme biosynthesis, glutamyl-tRNA => siroheme	Pathway modules	Metabolism of cofactors and vitamins	Cofactor and vitamin metabolism	K02492 K01845 K01698 K01749 (K01719,K13542,K13543) (K02302,(K00589,K02303,K02496,K13542,K13543)+(K02304,(K24866+K03794)))	0.833333	TRUE	0.916667	TRUE	NA	No enzymes unique to module	NA	K01698,K01719,K01749,K01845,K02303,K02492,K13542	7.44762e+20	K13542 is present in multiple modules: M00846/M00121/M00926/M00924/M00925,K02492 is present in multiple modules: M00846/M00121/M00926,K02303 is present in multiple modules: M00846/M00924/M00925,K01698 is present in multiple modules: M00846/M00868/M00121/M00926,K01719 is present in multiple modules: M00846/M00868/M00121/M00926,K01749 is present in multiple modules: M00846/M00868/M00121/M00926,K01845 is present in multiple modules: M00846/M00121/M00926
M00868	Hi1A_bin.44.fa	Heme biosynthesis, animals and fungi, glycine => heme	Pathway modules	Metabolism of cofactors and vitamins	Cofactor and vitamin metabolism	K00643 K01698 K01749 K01719 K01599 K00228 K00231 K01772	0.375	FALSE	0.375	FALSE	NA	No enzymes unique to module	NA	K01698,K01719,K01749	744761760	K01719 is present in multiple modules: M00846/M00868/M00121/M00926,K01698 is present in multiple modules: M00846/M00868/M00121/M00926,K01749 is present in multiple modules: M00846/M00868/M00121/M00926
M00121	Hi1A_bin.44.fa	Heme biosynthesis, plants and bacteria, glutamate => heme	Pathway modules	Metabolism of cofactors and vitamins	Cofactor and vitamin metabolism	K01885 K02492 K01845 K01698 K01749 (K01719,K13542,K13543) K01599 (K00228,K02495) (K00230,K00231,K08973) K01772	0.6	FALSE	0.6	FALSE	1	K02495	2	K01698,K01719,K01749,K01845,K02492,K02495,K02495,K13542	7.44762e+24	K13542 is present in multiple modules: M00846/M00121/M00926/M00924/M00925,K02492 is present in multiple modules: M00846/M00121/M00926,K01698 is present in multiple modules: M00846/M00868/M00121/M00926,K01719 is present in multiple modules: M00846/M00868/M00121/M00926,K01749 is present in multiple modules: M00846/M00868/M00121/M00926,K01845 is present in multiple modules: M00846/M00121/M00926
M00926	Hi1A_bin.44.fa	Heme biosynthesis, bacteria, glutamyl-tRNA => coproporphyrin III => heme	Pathway modules	Metabolism of cofactors and vitamins	Cofactor and vitamin metabolism	K02492 K01845 K01698 K01749 (K01719,K13542) K01599 K00231 K01772 K00435	0.555556	FALSE	0.555556	FALSE	NA	No enzymes unique to module	NA	K01698,K01719,K01749,K01845,K02492,K13542	7.44762e+17	K13542 is present in multiple modules: M00846/M00121/M00926/M00924/M00925,K02492 is present in multiple modules: M00846/M00121/M00926,K01698 is present in multiple modules: M00846/M00868/M00121/M00926,K01719 is present in multiple modules: M00846/M00868/M00121/M00926,K01749 is present in multiple modules: M00846/M00868/M00121/M00926,K01845 is present in multiple modules: M00846/M00121/M00926
M00924	Hi1A_bin.44.fa	Cobalamin biosynthesis, anaerobic, uroporphyrinogen III => sirohydrochlorin => cobyrinate a,c-diamide	Pathway modules	Metabolism of cofactors and vitamins	Cofactor and vitamin metabolism	(K02302,(K02303,K13542) (K02304,K24866)) (K02190,K03795,K22011) K03394 (K05934,K13541,K21479) K05936 (K02189,K13541) K02188 K05895 (K02191 K03399,K00595) K06042 K02224	0.909091	TRUE	0.916667	TRUE	1	K02188,K02189,K02190	1,1,1	K00595,K02188,K02189,K02190,K02224,K02303,K03394,K05895,K05934,K05936,K06042,K13542	7.46755e+35	K13542 is present in multiple modules: M00846/M00121/M00926/M00924/M00925,K00595 is present in multiple modules: M00924/M00925,K02303 is present in multiple modules: M00846/M00924/M00925,K05895 is present in multiple modules: M00924/M00925,K05934 is present in multiple modules: M00924/M00925,K05936 is present in multiple modules: M00924/M00925,K06042 is present in multiple modules: M00924/M00925,K02224 is present in multiple modules: M00924/M00925,K03394 is present in multiple modules: M00924/M00925
M00925	Hi1A_bin.44.fa	Cobalamin biosynthesis, aerobic, uroporphyrinogen III => precorrin 2 => cobyrinate a,c-diamide	Pathway modules	Metabolism of cofactors and vitamins	Cofactor and vitamin metabolism	(K02303,K13542) (K03394,K13540) K02229 (K05934,K13540,K13541) K05936 K02228 K05895 K00595 K06042 K02224 K02230+K09882+K09883	0.727273	FALSE	0.727273	FALSE	NA	No enzymes unique to module	NA	K00595,K02224,K02303,K03394,K05895,K05934,K05936,K06042,K13542	7.46748e+26	K13542 is present in multiple modules: M00846/M00121/M00926/M00924/M00925,K00595 is present in multiple modules: M00924/M00925,K02303 is present in multiple modules: M00846/M00924/M00925,K05895 is present in multiple modules: M00924/M00925,K05934 is present in multiple modules: M00924/M00925,K05936 is present in multiple modules: M00924/M00925,K06042 is present in multiple modules: M00924/M00925,K02224 is present in multiple modules: M00924/M00925,K03394 is present in multiple modules: M00924/M00925
M00122	Hi1A_bin.44.fa	Cobalamin biosynthesis, cobyrinate a,c-diamide => cobalamin	Pathway modules	Metabolism of cofactors and vitamins	Cofactor and vitamin metabolism	(K00798,K19221) K02232 (K02225,K02227) K02231 K00768 (K02226,K22316) K02233	0.857143	TRUE	0.857143	TRUE	1	K00768,K02226,K02227,K02231,K02232,K02233	1,1,1,2,1,1	K00768,K02226,K02227,K02231,K02231,K02232,K02233	9.62959e+20	None
M00112	Hi1A_bin.44.fa	Tocopherol/tocotorienol biosynthesis, homogentisate + phytyl/geranylgeranyl-PP => tocopherol/tocotorienol	Pathway modules	Metabolism of cofactors and vitamins	Cofactor and vitamin metabolism	K09833 (K12502,K18534) K09834 K05928	0.25	FALSE	0.25	FALSE	1	K09834	1	K09834	1221	None
M00096	Hi1A_bin.44.fa	C5 isoprenoid biosynthesis, non-mevalonate pathway	Pathway modules	Biosynthesis of terpenoids and polyketides	Terpenoid backbone biosynthesis	K01662 K00099 (K00991,K12506) K00919 (K01770,K12506) K03526 K03527 K01823	0.75	TRUE	0.75	TRUE	1	K00099,K00991,K01662,K01770,K03526,K03527,K12506	1,1,1,1,1,1,1	K00099,K00991,K01662,K01770,K03526,K03527,K12506	5.21209e+20	None
M00039	Hi1A_bin.44.fa	Monolignol biosynthesis, phenylalanine/tyrosine => monolignol	Pathway modules	Biosynthesis of other secondary metabolites	Biosynthesis of phytochemical compounds	(K10775,K13064) K00487 K01904 K13065 K09754 K00588 K09753 K09755 K13066 (K00083,K22395)	0.1	FALSE	0.1	FALSE	1	K00588	1	K00588	1120	None
M00953	Hi1A_bin.44.fa	Mugineic acid biosynthesis, methionine => 3-epihydroxymugineic acid	Pathway modules	Biosynthesis of other secondary metabolites	Biosynthesis of phytochemical compounds	K00789 K05953 K14271 K22374 K18054	0.2	FALSE	0.2	FALSE	NA	No enzymes unique to module	NA	K00789	176	K00789 is present in multiple modules: M00609/M00034/M00035/M00368/M00953
M00848	Hi1A_bin.44.fa	Aurachin biosynthesis, anthranilate => aurachin A	Pathway modules	Biosynthesis of other secondary metabolites	Biosynthesis of other antibiotics	K09460 K02078+K14245+K14246+K22798 K22799 K22800 K21272 K21271 K22801 K22802	0	FALSE	0.03125	FALSE	1	K02078	2	K02078,K02078	981141	No KOfam profile for K22798,No KOfam profile for K09460,No KOfam profile for K22802,No KOfam profile for K21272,No KOfam profile for K21271,No KOfam profile for K22799,No KOfam profile for K22800,No KOfam profile for K14245,No KOfam profile for K22801,No KOfam profile for K14246
M00876	Hi1A_bin.44.fa	Staphyloferrin A biosynthesis, L-ornithine => staphyloferrin A	Pathway modules	Biosynthesis of other secondary metabolites	Biosynthesis of other bacterial compounds	K21898 K23446 K23447	0.333333	FALSE	0.333333	FALSE	1	K21898	1	K21898	190	None
M00860	Hi1A_bin.44.fa	Bacillus anthracis pathogenicity signature, polyglutamic acid capsule biosynthesis	Signature modules	Gene set	Pathogenicity	K22976 K22977 K22980 K07282 K22116 K01932 K22981	0.142857	FALSE	0.142857	FALSE	1	K07282	1	K07282	81	None
M00652	Hi1A_bin.44.fa	Vancomycin resistance, D-Ala-D-Ser type	Signature modules	Gene set	Drug resistance	K18350 K18349 K18348 K18856 K18866	0.4	FALSE	0.4	FALSE	1	K18349,K18350	1,2	K18349,K18350,K18350	811812926	None
M00725	Hi1A_bin.44.fa	Cationic antimicrobial peptide (CAMP) resistance, dltABCD operon	Signature modules	Gene set	Drug resistance	K19077 K19078 K03367+K03739+K14188+K03740	0	FALSE	0.166667	FALSE	1	K03367,K14188	1,1	K03367,K14188	285286	None
M00705	Hi1A_bin.44.fa	Multidrug resistance, efflux pump MepA	Signature modules	Gene set	Drug resistance	K18909 K18908	0.5	FALSE	0.5	FALSE	1	K18909	1	K18909	34	None
M00611	Hi1A_bin.44.fa	Oxygenic photosynthesis in plants and cyanobacteria	Signature modules	Module set	Metabolic capacity	(M00161,M00163) M00165	0	FALSE	0.272727	FALSE	NA	No enzymes unique to module	NA	K00134,K00615,K00615,K00927,K01624,K01624,K04041	263,533,534,264,431,72,162	K00134 is present in multiple modules: M00001/M00002/M00003/M00308/M00552/M00165/M00166/M00611/M00612,K00615 is present in multiple modules: M00004/M00007/M00165/M00167/M00611/M00612,K04041 is present in multiple modules: M00003/M00611/M00612,K01624 is present in multiple modules: M00001/M00003/M00165/M00167/M00345/M00344/M00611/M00612,K00927 is present in multiple modules: M00001/M00002/M00003/M00308/M00552/M00165/M00166/M00611/M00612
M00612	Hi1A_bin.44.fa	Anoxygenic photosynthesis in purple bacteria	Signature modules	Module set	Metabolic capacity	M00597 M00165	0	FALSE	0.272727	FALSE	NA	No enzymes unique to module	NA	K00134,K00615,K00615,K00927,K01624,K01624,K04041	263,533,534,264,431,72,162	K00134 is present in multiple modules: M00001/M00002/M00003/M00308/M00552/M00165/M00166/M00611/M00612,K00615 is present in multiple modules: M00004/M00007/M00165/M00167/M00611/M00612,K04041 is present in multiple modules: M00003/M00611/M00612,K01624 is present in multiple modules: M00001/M00003/M00165/M00167/M00345/M00344/M00611/M00612,K00927 is present in multiple modules: M00001/M00002/M00003/M00308/M00552/M00165/M00166/M00611/M00612
M00613	Hi1A_bin.44.fa	Anoxygenic photosynthesis in green nonsulfur bacteria	Signature modules	Module set	Metabolic capacity	M00597 M00376	0	FALSE	0.0384615	FALSE	NA	No enzymes unique to module	NA	K01961,K01962,K01963,K02160	979977978980	K02160 is present in multiple modules: M00376/M00082/M00613,K01961 is present in multiple modules: M00376/M00082/M00613,K01963 is present in multiple modules: M00376/M00082/M00613,K01962 is present in multiple modules: M00376/M00082/M00613
M00614	Hi1A_bin.44.fa	Anoxygenic photosynthesis in green sulfur bacteria	Signature modules	Module set	Metabolic capacity	M00598 M00173	0	FALSE	0.2	FALSE	NA	No enzymes unique to module	NA	K00031,K00174,K00175,K00176,K00177,K01006,K01958,K03737,K03737	2.40862e+27	K00174 is present in multiple modules: M00009/M00011/M00173/M00620/M00614,K03737 is present in multiple modules: M00307/M00173/M00614,K00177 is present in multiple modules: M00009/M00011/M00173/M00620/M00614,K01006 is present in multiple modules: M00169/M00172/M00171/M00173/M00614,K00176 is present in multiple modules: M00009/M00011/M00173/M00620/M00614,K01958 is present in multiple modules: M00173/M00614,K00031 is present in multiple modules: M00009/M00010/M00740/M00173/M00614,K00175 is present in multiple modules: M00009/M00011/M00173/M00620/M00614
M00617	Hi1A_bin.44.fa	Methanogen	Signature modules	Module set	Metabolic capacity	M00567,M00357,M00356,M00563	0	FALSE	0.333333	FALSE	NA	No enzymes unique to module	NA	K00625,K00925	61566	K00625 is present in multiple modules: M00579/M00357/M00617/M00618,K00925 is present in multiple modules: M00579/M00357/M00617/M00618
M00618	Hi1A_bin.44.fa	Acetogen	Signature modules	Module set	Metabolic capacity	M00377 M00579	0.5	FALSE	0.714286	FALSE	NA	No enzymes unique to module	NA	K00297,K00625,K00925,K01491,K01938	108,61,566,110,109	K01938 is present in multiple modules: M00377/M00140/M00618,K01491 is present in multiple modules: M00377/M00140/M00618,K00625 is present in multiple modules: M00579/M00357/M00617/M00618,K00925 is present in multiple modules: M00579/M00357/M00617/M00618,K00297 is present in multiple modules: M00377/M00618
M00001	Hi1A_bin.4.fa	Glycolysis (Embden-Meyerhof pathway), glucose => pyruvate	Pathway modules	Carbohydrate metabolism	Central carbohydrate metabolism	(K00844,K12407,K00845,K25026,K00886,K08074,K00918) (K01810,K06859,K13810,K15916) (K00850,K16370,K21071,K00918) (K01623,K01624,K11645,K16305,K16306) K01803 ((K00134,K00150) K00927,K11389) (K01834,K15633,K15634,K15635) K01689 (K00873,K12406)	0.888889	TRUE	0.9	TRUE	NA	No enzymes unique to module	NA	K00134,K00850,K00927,K01624,K01689,K01803,K01810,K15633,K15634,K25026	3.26161e+36	K01689 is present in multiple modules: M00001/M00002/M00003/M00346,K15634 is present in multiple modules: M00001/M00002/M00003,K01810 is present in multiple modules: M00001/M00004/M00892/M00909,K15633 is present in multiple modules: M00001/M00002/M00003,K01624 is present in multiple modules: M00001/M00003/M00165/M00167/M00345/M00344/M00611/M00612,K00134 is present in multiple modules: M00001/M00002/M00003/M00308/M00552/M00165/M00166/M00611/M00612,K00850 is present in multiple modules: M00001/M00345,K25026 is present in multiple modules: M00001/M00549/M00909,K00927 is present in multiple modules: M00001/M00002/M00003/M00308/M00552/M00165/M00166/M00611/M00612,K01803 is present in multiple modules: M00001/M00002/M00003
M00002	Hi1A_bin.4.fa	Glycolysis, core module involving three-carbon compounds	Pathway modules	Carbohydrate metabolism	Central carbohydrate metabolism	K01803 ((K00134,K00150) K00927,K11389) (K01834,K15633,K15634,K15635) K01689 (K00873,K12406)	0.8	TRUE	0.833333	TRUE	NA	No enzymes unique to module	NA	K00134,K00927,K01689,K01803,K15633,K15634	3.262e+22	K01689 is present in multiple modules: M00001/M00002/M00003/M00346,K15634 is present in multiple modules: M00001/M00002/M00003,K15633 is present in multiple modules: M00001/M00002/M00003,K00134 is present in multiple modules: M00001/M00002/M00003/M00308/M00552/M00165/M00166/M00611/M00612,K00927 is present in multiple modules: M00001/M00002/M00003/M00308/M00552/M00165/M00166/M00611/M00612,K01803 is present in multiple modules: M00001/M00002/M00003
M00003	Hi1A_bin.4.fa	Gluconeogenesis, oxaloacetate => fructose-6P	Pathway modules	Carbohydrate metabolism	Central carbohydrate metabolism	(K01596,K01610) K01689 (K01834,K15633,K15634,K15635) K00927 (K00134,K00150) K01803 ((K01623,K01624,K11645) (K03841,K02446,K11532,K01086,K04041),K01622)	1	TRUE	1	TRUE	NA	No enzymes unique to module	NA	K00134,K00927,K01610,K01624,K01689,K01803,K04041,K15633,K15634	3.262e+33	K01689 is present in multiple modules: M00001/M00002/M00003/M00346,K15634 is present in multiple modules: M00001/M00002/M00003,K15633 is present in multiple modules: M00001/M00002/M00003,K01624 is present in multiple modules: M00001/M00003/M00165/M00167/M00345/M00344/M00611/M00612,K00134 is present in multiple modules: M00001/M00002/M00003/M00308/M00552/M00165/M00166/M00611/M00612,K01610 is present in multiple modules: M00003/M00170,K00927 is present in multiple modules: M00001/M00002/M00003/M00308/M00552/M00165/M00166/M00611/M00612,K04041 is present in multiple modules: M00003/M00611/M00612,K01803 is present in multiple modules: M00001/M00002/M00003
M00307	Hi1A_bin.4.fa	Pyruvate oxidation, pyruvate => acetyl-CoA	Pathway modules	Carbohydrate metabolism	Central carbohydrate metabolism	((K00163,K00161+K00162)+K00627+K00382-K13997),K00169+K00170+K00171+(K00172,K00189),K03737	1	TRUE	1	TRUE	NA	No enzymes unique to module	NA	K00382,K03737	13201851	K00382 is present in multiple modules: M00307/M00009/M00011/M00532/M00621/M00036/M00032,K03737 is present in multiple modules: M00307/M00173/M00614
M00009	Hi1A_bin.4.fa	Citrate cycle (TCA cycle, Krebs cycle)	Pathway modules	Carbohydrate metabolism	Central carbohydrate metabolism	(K01647,K05942) (K01681,K01682) (K00031,K00030) ((K00164+K00658,K01616)+K00382,K00174+K00175-K00177-K00176) (K01902+K01903,K01899+K01900,K18118) (K00234+K00235+K00236+(K00237,K25801),K00239+K00240+K00241-(K00242,K18859,K18860),K00244+K00245+K00246-K00247) (K01676,K01679,K01677+K01678) (K00026,K00025,K00024,K00116)	0.5	FALSE	0.5	FALSE	NA	No enzymes unique to module	NA	K00024,K00174,K00175,K00239,K00240,K00241,K00382,K01676	1.06899e+29	K00240 is present in multiple modules: M00009/M00011/M00173/M00376/M00374/M00149/M00613/M00614,K00382 is present in multiple modules: M00307/M00009/M00011/M00532/M00621/M00036/M00032,K00174 is present in multiple modules: M00009/M00011/M00173/M00620/M00614,K00175 is present in multiple modules: M00009/M00011/M00173/M00620/M00614,K00241 is present in multiple modules: M00009/M00011/M00173/M00376/M00374/M00149/M00613/M00614,K01676 is present in multiple modules: M00009/M00011/M00173/M00613/M00614,K00239 is present in multiple modules: M00009/M00011/M00173/M00376/M00374/M00149/M00613/M00614,K00024 is present in multiple modules: M00009/M00011/M00012/M00740/M00168/M00173/M00374/M00620/M00346/M00614
M00011	Hi1A_bin.4.fa	Citrate cycle, second carbon oxidation, 2-oxoglutarate => oxaloacetate	Pathway modules	Carbohydrate metabolism	Central carbohydrate metabolism	((K00164+K00658,K01616)+K00382,K00174+K00175-K00177-K00176) (K01902+K01903,K01899+K01900,K18118) (K00234+K00235+K00236+(K00237,K25801),K00239+K00240+K00241-(K00242,K18859,K18860),K00244+K00245+K00246-K00247) (K01676,K01679,K01677+K01678) (K00026,K00025,K00024,K00116)	0.8	TRUE	0.8	TRUE	NA	No enzymes unique to module	NA	K00024,K00174,K00175,K00239,K00240,K00241,K00382,K01676	1.06899e+29	K00240 is present in multiple modules: M00009/M00011/M00173/M00376/M00374/M00149/M00613/M00614,K00382 is present in multiple modules: M00307/M00009/M00011/M00532/M00621/M00036/M00032,K00174 is present in multiple modules: M00009/M00011/M00173/M00620/M00614,K00175 is present in multiple modules: M00009/M00011/M00173/M00620/M00614,K00241 is present in multiple modules: M00009/M00011/M00173/M00376/M00374/M00149/M00613/M00614,K01676 is present in multiple modules: M00009/M00011/M00173/M00613/M00614,K00239 is present in multiple modules: M00009/M00011/M00173/M00376/M00374/M00149/M00613/M00614,K00024 is present in multiple modules: M00009/M00011/M00012/M00740/M00168/M00173/M00374/M00620/M00346/M00614
M00004	Hi1A_bin.4.fa	Pentose phosphate pathway (Pentose phosphate cycle)	Pathway modules	Carbohydrate metabolism	Central carbohydrate metabolism	(K13937,((K00036,K19243) (K01057,K07404))) K00033 K01783 (K01807,K01808) K00615 ((K00616 (K01810,K06859,K15916)),K13810)	0.666667	FALSE	0.714286	FALSE	NA	No enzymes unique to module	NA	K00615,K00616,K01783,K01808,K01810	1364811502135860	K01783 is present in multiple modules: M00004/M00007,K00616 is present in multiple modules: M00004/M00007,K00615 is present in multiple modules: M00004/M00007/M00165/M00167/M00611/M00612,K01810 is present in multiple modules: M00001/M00004/M00892/M00909,K01808 is present in multiple modules: M00004/M00007/M00165/M00167/M00611/M00612
M00007	Hi1A_bin.4.fa	Pentose phosphate pathway, non-oxidative phase, fructose 6P => ribose 5P	Pathway modules	Carbohydrate metabolism	Central carbohydrate metabolism	K00615 (K00616,K13810) K01783 (K01807,K01808)	1	TRUE	1	TRUE	NA	No enzymes unique to module	NA	K00615,K00616,K01783,K01808	1364811502135	K00615 is present in multiple modules: M00004/M00007/M00165/M00167/M00611/M00612,K00616 is present in multiple modules: M00004/M00007,K01783 is present in multiple modules: M00004/M00007,K01808 is present in multiple modules: M00004/M00007/M00165/M00167/M00611/M00612
M00005	Hi1A_bin.4.fa	PRPP biosynthesis, ribose 5P => PRPP	Pathway modules	Carbohydrate metabolism	Central carbohydrate metabolism	K00948	1	TRUE	1	TRUE	1	K00948	1	K00948	55	None
M00308	Hi1A_bin.4.fa	Semi-phosphorylative Entner-Doudoroff pathway, gluconate => glycerate-3P	Pathway modules	Carbohydrate metabolism	Central carbohydrate metabolism	K05308 K00874 K01625 (K00134 K00927,K00131,K18978)	0.25	FALSE	0.4	FALSE	NA	No enzymes unique to module	NA	K00134,K00927	3262002	K00927 is present in multiple modules: M00001/M00002/M00003/M00308/M00552/M00165/M00166/M00611/M00612,K00134 is present in multiple modules: M00001/M00002/M00003/M00308/M00552/M00165/M00166/M00611/M00612
M00014	Hi1A_bin.4.fa	Glucuronate pathway (uronate pathway)	Pathway modules	Carbohydrate metabolism	Other carbohydrate metabolism	K00012 ((K12447 K16190),(K00699 (K01195,K14756))) K00002 K13247 -- K03331 (K05351,K00008) K00854	0.125	FALSE	0.111111	FALSE	NA	No enzymes unique to module	NA	K00012,K00012	16182006	'--' steps are assumed incomplete,K00012 is present in multiple modules: M00014/M00129
M00632	Hi1A_bin.4.fa	Galactose degradation, Leloir pathway, galactose => alpha-D-glucose-1P	Pathway modules	Carbohydrate metabolism	Other carbohydrate metabolism	K01785 K00849 K00965 K01784	0.75	TRUE	0.75	TRUE	1	K01784,K01785	1,1	K00849,K01784,K01785	15711611572	K00849 is present in multiple modules: M00632/M00554
M00552	Hi1A_bin.4.fa	D-galactonate degradation, De Ley-Doudoroff pathway, D-galactonate => glycerate-3P	Pathway modules	Carbohydrate metabolism	Other carbohydrate metabolism	K01684 K00883 K01631 K00134 K00927	0.4	FALSE	0.4	FALSE	NA	No enzymes unique to module	NA	K00134,K00927	3262002	K00927 is present in multiple modules: M00001/M00002/M00003/M00308/M00552/M00165/M00166/M00611/M00612,K00134 is present in multiple modules: M00001/M00002/M00003/M00308/M00552/M00165/M00166/M00611/M00612
M00129	Hi1A_bin.4.fa	Ascorbate biosynthesis, animals, glucose-1P => ascorbate	Pathway modules	Carbohydrate metabolism	Other carbohydrate metabolism	K00963 K00012 K00699 K01195 K00002 K01053 K00103	0.142857	FALSE	0.142857	FALSE	NA	No enzymes unique to module	NA	K00012,K00012	16182006	K00012 is present in multiple modules: M00014/M00129
M00114	Hi1A_bin.4.fa	Ascorbate biosynthesis, plants, fructose-6P => ascorbate	Pathway modules	Carbohydrate metabolism	Other carbohydrate metabolism	K01809 K17497 K00966 K10046 K14190 K10047 K17744 K00225	0.125	FALSE	0.125	FALSE	1	K01809	1	K01809	470	None
M00854	Hi1A_bin.4.fa	Glycogen biosynthesis, glucose-1P => glycogen/starch	Pathway modules	Carbohydrate metabolism	Other carbohydrate metabolism	(K00963 (K00693+K00750,K16150,K16153,K13679,K20812)),(K00975 (K00703,K13679,K20812)) (K00700,K16149)	0.5	FALSE	0.5	FALSE	1	K00693	1	K00693,K00700	1218634	K00700 is present in multiple modules: M00854/M00565
M00855	Hi1A_bin.4.fa	Glycogen degradation, glycogen => glucose-6P	Pathway modules	Carbohydrate metabolism	Other carbohydrate metabolism	(K00688,K16153) (K01196,((K00705,K22451) (K02438,K01200))) (K15779,K01835,K15778)	1	TRUE	1	TRUE	1	K00688,K00705,K01200	1,1,1	K00688,K00705,K01200,K01835	1217102210201310	K01835 is present in multiple modules: M00855/M00549
M00565	Hi1A_bin.4.fa	Trehalose biosynthesis, D-glucose 1P => trehalose	Pathway modules	Carbohydrate metabolism	Other carbohydrate metabolism	K00975 K00703 (K00700,K16149) K01214 K06044 K01236	0.166667	FALSE	0.166667	FALSE	NA	No enzymes unique to module	NA	K00700	634	K00700 is present in multiple modules: M00854/M00565
M00549	Hi1A_bin.4.fa	Nucleotide sugar biosynthesis, glucose => UDP-glucose	Pathway modules	Carbohydrate metabolism	Other carbohydrate metabolism	(K00844,K00845,K25026,K12407,K00886) (K01835,K15779,K15778) (K00963,K12447)	0.666667	FALSE	0.666667	FALSE	NA	No enzymes unique to module	NA	K01835,K25026	13151056	K25026 is present in multiple modules: M00001/M00549/M00909,K01835 is present in multiple modules: M00855/M00549
M00554	Hi1A_bin.4.fa	Nucleotide sugar biosynthesis, galactose => UDP-galactose	Pathway modules	Carbohydrate metabolism	Other carbohydrate metabolism	K00849 K00965	0.5	FALSE	0.5	FALSE	NA	No enzymes unique to module	NA	K00849	1571	K00849 is present in multiple modules: M00632/M00554
M00892	Hi1A_bin.4.fa	UDP-N-acetyl-D-glucosamine biosynthesis, eukaryotes, glucose => UDP-GlcNAc	Pathway modules	Carbohydrate metabolism	Other carbohydrate metabolism	(K00844,K12407,K00845) K01810 K00820 K00621 K01836 K00972	0.166667	FALSE	0.166667	FALSE	NA	No enzymes unique to module	NA	K01810	862	K01810 is present in multiple modules: M00001/M00004/M00892/M00909
M00909	Hi1A_bin.4.fa	UDP-N-acetyl-D-glucosamine biosynthesis, prokaryotes, glucose => UDP-GlcNAc	Pathway modules	Carbohydrate metabolism	Other carbohydrate metabolism	(K00845,K25026) (K01810,K13810,K15916) K00820 K03431 K04042	0.4	FALSE	0.4	FALSE	NA	No enzymes unique to module	NA	K01810,K25026	8621056	K25026 is present in multiple modules: M00001/M00549/M00909,K01810 is present in multiple modules: M00001/M00004/M00892/M00909
M00012	Hi1A_bin.4.fa	Glyoxylate cycle	Pathway modules	Carbohydrate metabolism	Other carbohydrate metabolism	K01647 (K01681,K01682) K01637 (K01638,K19282) (K00026,K00025,K00024)	0.2	FALSE	0.2	FALSE	NA	No enzymes unique to module	NA	K00024	1068	K00024 is present in multiple modules: M00009/M00011/M00012/M00740/M00168/M00173/M00374/M00620/M00346/M00614
M00373	Hi1A_bin.4.fa	Ethylmalonyl pathway	Pathway modules	Carbohydrate metabolism	Other carbohydrate metabolism	K00626 K00023 K17865 K14446 K14447 K14448 K14449 K08691 K14451 K01965+K01966 K05606 K01847	0.166667	FALSE	0.208333	FALSE	NA	No enzymes unique to module	NA	K01847,K01966,K05606	1231,73,74	K05606 is present in multiple modules: M00373/M00741/M00376/M00375/M00613,K01847 is present in multiple modules: M00373/M00741/M00376/M00613,K01966 is present in multiple modules: M00373/M00741/M00613
M00740	Hi1A_bin.4.fa	Methylaspartate cycle	Pathway modules	Carbohydrate metabolism	Other carbohydrate metabolism	K01647 K01681 K00031 K00261 K19268+K01846 K04835 K19280 K14449 K19281 K19282 K00024	0.0909091	FALSE	0.0909091	FALSE	NA	No enzymes unique to module	NA	K00024	1068	K00024 is present in multiple modules: M00009/M00011/M00012/M00740/M00168/M00173/M00374/M00620/M00346/M00614
M00532	Hi1A_bin.4.fa	Photorespiration	Pathway modules	Carbohydrate metabolism	Other carbohydrate metabolism	(K01601-K01602) K19269 K11517 K03781 K14272 K00600 K00830 (K15893,K15919) K15918 K00281+K00605+K00382+K02437	0.1	FALSE	0.175	FALSE	1	K02437	1	K00382,K00600,K00605,K02437	1320214213241320	K00600 is present in multiple modules: M00532/M00346/M00140/M00141,K00382 is present in multiple modules: M00307/M00009/M00011/M00532/M00621/M00036/M00032,K00605 is present in multiple modules: M00532/M00621
M00741	Hi1A_bin.4.fa	Propanoyl-CoA metabolism, propanoyl-CoA => succinyl-CoA	Pathway modules	Carbohydrate metabolism	Other carbohydrate metabolism	(K01965+K01966,K11263+(K18472,K19312+K22568),K01964+K15036+K15037) K05606 (K01847,K01848+K01849)	0.666667	FALSE	0.833333	TRUE	NA	No enzymes unique to module	NA	K01847,K01966,K05606	1231,73,74	K05606 is present in multiple modules: M00373/M00741/M00376/M00375/M00613,K01847 is present in multiple modules: M00373/M00741/M00376/M00613,K01966 is present in multiple modules: M00373/M00741/M00613
M00968	Hi1A_bin.4.fa	Pentose bisphosphate pathway (nucleoside degradation), archaea, nucleoside/NMP => 3-PGA/glycerone phosphate	Pathway modules	Carbohydrate metabolism	Other carbohydrate metabolism	(((K00757,K26211,K26212) (K21056,K26208)),K18931) K18237 (K01601,(K26210 K01636))	0	FALSE	0.25	FALSE	1	K00757	1	K00757	1222	None
M00165	Hi1A_bin.4.fa	Reductive pentose phosphate cycle (Calvin cycle)	Pathway modules	Energy metabolism	Carbon fixation	K00855 (K01601-K01602) K00927 (K05298,K00150,K00134) (K01623,K01624) (K03841,K02446,K11532,K01086) K00615 (K01623,K01624) (K01100,K11532,K01086) K00615 (K01807,K01808)	0.636364	FALSE	0.636364	FALSE	NA	No enzymes unique to module	NA	K00134,K00615,K00927,K01624,K01808	3261362002302130	K01624 is present in multiple modules: M00001/M00003/M00165/M00167/M00345/M00344/M00611/M00612,K00134 is present in multiple modules: M00001/M00002/M00003/M00308/M00552/M00165/M00166/M00611/M00612,K00927 is present in multiple modules: M00001/M00002/M00003/M00308/M00552/M00165/M00166/M00611/M00612,K00615 is present in multiple modules: M00004/M00007/M00165/M00167/M00611/M00612,K01808 is present in multiple modules: M00004/M00007/M00165/M00167/M00611/M00612
M00166	Hi1A_bin.4.fa	Reductive pentose phosphate cycle, ribulose-5P => glyceraldehyde-3P	Pathway modules	Energy metabolism	Carbon fixation	K00855 (K01601-K01602) K00927 (K05298,K00150,K00134)	0.5	FALSE	0.5	FALSE	NA	No enzymes unique to module	NA	K00134,K00927	3262002	K00927 is present in multiple modules: M00001/M00002/M00003/M00308/M00552/M00165/M00166/M00611/M00612,K00134 is present in multiple modules: M00001/M00002/M00003/M00308/M00552/M00165/M00166/M00611/M00612
M00167	Hi1A_bin.4.fa	Reductive pentose phosphate cycle, glyceraldehyde-3P => ribulose-5P	Pathway modules	Energy metabolism	Carbon fixation	(K01623,K01624) (K03841,K02446,K11532,K01086) K00615 (K01623,K01624) (K01100,K11532,K01086) K00615 (K01807,K01808)	0.714286	FALSE	0.714286	FALSE	NA	No enzymes unique to module	NA	K00615,K01624,K01808	136302135	K01624 is present in multiple modules: M00001/M00003/M00165/M00167/M00345/M00344/M00611/M00612,K00615 is present in multiple modules: M00004/M00007/M00165/M00167/M00611/M00612,K01808 is present in multiple modules: M00004/M00007/M00165/M00167/M00611/M00612
M00168	Hi1A_bin.4.fa	CAM (Crassulacean acid metabolism), dark	Pathway modules	Energy metabolism	Carbon fixation	K01595 (K00025,K00026,K00024)	0.5	FALSE	0.5	FALSE	NA	No enzymes unique to module	NA	K00024	1068	K00024 is present in multiple modules: M00009/M00011/M00012/M00740/M00168/M00173/M00374/M00620/M00346/M00614
M00169	Hi1A_bin.4.fa	CAM (Crassulacean acid metabolism), light	Pathway modules	Energy metabolism	Carbon fixation	K00029 K01006	1	TRUE	1	TRUE	NA	No enzymes unique to module	NA	K00029,K01006	734111	K00029 is present in multiple modules: M00169/M00172,K01006 is present in multiple modules: M00169/M00172/M00171/M00173/M00614
M00172	Hi1A_bin.4.fa	C4-dicarboxylic acid cycle, NADP - malic enzyme type	Pathway modules	Energy metabolism	Carbon fixation	K01595 K00051 K00029 K01006	0.5	FALSE	0.5	FALSE	NA	No enzymes unique to module	NA	K00029,K01006	734111	K00029 is present in multiple modules: M00169/M00172,K01006 is present in multiple modules: M00169/M00172/M00171/M00173/M00614
M00171	Hi1A_bin.4.fa	C4-dicarboxylic acid cycle, NAD - malic enzyme type	Pathway modules	Energy metabolism	Carbon fixation	K01595 K14454 K14455 (K00025,K00026) K00028 (K00814,K14272) K01006	0.142857	FALSE	0.142857	FALSE	NA	No enzymes unique to module	NA	K01006	111	K01006 is present in multiple modules: M00169/M00172/M00171/M00173/M00614
M00170	Hi1A_bin.4.fa	C4-dicarboxylic acid cycle, phosphoenolpyruvate carboxykinase type	Pathway modules	Energy metabolism	Carbon fixation	K01595 K14454 K14455 K01610	0.25	FALSE	0.25	FALSE	NA	No enzymes unique to module	NA	K01610	1473	K01610 is present in multiple modules: M00003/M00170
M00173	Hi1A_bin.4.fa	Reductive citrate cycle (Arnon-Buchanan cycle)	Pathway modules	Energy metabolism	Carbon fixation	(K00169+K00170+K00171+K00172,K03737) ((K01007,K01006) K01595,K01959+K01960,K01958) K00024 (K01676,K01679,K01677+K01678) (K00239+K00240-K00241-K00242,K00244+K00245-K00246-K00247,K18556+K18557+K18558+K18559+K18560) (K01902+K01903) (K00174+K00175-K00177-K00176) K00031 (K01681,K01682) (K15230+K15231,K15232+K15233 K15234)	0.5	FALSE	0.545455	FALSE	NA	No enzymes unique to module	NA	K00024,K00174,K00175,K00239,K00240,K00241,K01006,K01676,K03737	1.06899e+32	K00240 is present in multiple modules: M00009/M00011/M00173/M00376/M00374/M00149/M00613/M00614,K00174 is present in multiple modules: M00009/M00011/M00173/M00620/M00614,K00175 is present in multiple modules: M00009/M00011/M00173/M00620/M00614,K00241 is present in multiple modules: M00009/M00011/M00173/M00376/M00374/M00149/M00613/M00614,K01676 is present in multiple modules: M00009/M00011/M00173/M00613/M00614,K00239 is present in multiple modules: M00009/M00011/M00173/M00376/M00374/M00149/M00613/M00614,K01006 is present in multiple modules: M00169/M00172/M00171/M00173/M00614,K00024 is present in multiple modules: M00009/M00011/M00012/M00740/M00168/M00173/M00374/M00620/M00346/M00614,K03737 is present in multiple modules: M00307/M00173/M00614
M00376	Hi1A_bin.4.fa	3-Hydroxypropionate bi-cycle	Pathway modules	Energy metabolism	Carbon fixation	(K02160+K01961+K01962+K01963) K14468 K14469 K15052 K05606 (K01847,K01848+K01849) (K14471+K14472) (K00239+K00240+K00241) K01679 K08691 K14449 K14470 K09709	0.230769	FALSE	0.25	FALSE	NA	No enzymes unique to module	NA	K00239,K00240,K00241,K01847,K02160,K05606	1479,1478,1480,1231,1235,74	K00240 is present in multiple modules: M00009/M00011/M00173/M00376/M00374/M00149/M00613/M00614,K01847 is present in multiple modules: M00373/M00741/M00376/M00613,K00241 is present in multiple modules: M00009/M00011/M00173/M00376/M00374/M00149/M00613/M00614,K05606 is present in multiple modules: M00373/M00741/M00376/M00375/M00613,K00239 is present in multiple modules: M00009/M00011/M00173/M00376/M00374/M00149/M00613/M00614,K02160 is present in multiple modules: M00376/M00082/M00613
M00375	Hi1A_bin.4.fa	Hydroxypropionate-hydroxybutylate cycle	Pathway modules	Energy metabolism	Carbon fixation	(K01964+K15037+K15036) K15017 K15039 K15018 K15019 K15020 K05606 (K01848+K01849) (K15038,K15017) K14465 (K14466,K18861) K14534 K15016 K00626	0.0714286	FALSE	0.0714286	FALSE	NA	No enzymes unique to module	NA	K05606	74	K05606 is present in multiple modules: M00373/M00741/M00376/M00375/M00613
M00374	Hi1A_bin.4.fa	Dicarboxylate-hydroxybutyrate cycle	Pathway modules	Energy metabolism	Carbon fixation	(K00169+K00170+K00171+K00172) K01007 K01595 K00024 (K01677+K01678) (K00239+K00240-K00241-K18860) (K01902+K01903) (K15038,K15017) K14465 (K14467,K18861) K14534 K15016 K00626	0.153846	FALSE	0.153846	FALSE	NA	No enzymes unique to module	NA	K00024,K00239,K00240,K00241	1068147914781480	K00241 is present in multiple modules: M00009/M00011/M00173/M00376/M00374/M00149/M00613/M00614,K00240 is present in multiple modules: M00009/M00011/M00173/M00376/M00374/M00149/M00613/M00614,K00024 is present in multiple modules: M00009/M00011/M00012/M00740/M00168/M00173/M00374/M00620/M00346/M00614,K00239 is present in multiple modules: M00009/M00011/M00173/M00376/M00374/M00149/M00613/M00614
M00377	Hi1A_bin.4.fa	Reductive acetyl-CoA pathway (Wood-Ljungdahl pathway)	Pathway modules	Energy metabolism	Carbon fixation	K00198 (K05299-K15022,K22015+K25123+K25124) K01938 K01491-K01500 K00297-K25007-K25008 K15023 K14138+K00197+K00194	0.285714	FALSE	0.285714	FALSE	NA	No enzymes unique to module	NA	K01491,K01500,K01938	935240411	K01491 is present in multiple modules: M00377/M00140/M00618,K01938 is present in multiple modules: M00377/M00140/M00618,K01500 is present in multiple modules: M00377/M00140
M00579	Hi1A_bin.4.fa	Phosphate acetyltransferase-acetate kinase pathway, acetyl-CoA => acetate	Pathway modules	Energy metabolism	Carbon fixation	(K00625,K13788,K15024) K00925	1	TRUE	1	TRUE	NA	No enzymes unique to module	NA	K00625,K00925	930929	K00625 is present in multiple modules: M00579/M00357/M00617/M00618,K00925 is present in multiple modules: M00579/M00357/M00617/M00618
M00620	Hi1A_bin.4.fa	Incomplete reductive citrate cycle, acetyl-CoA => oxoglutarate	Pathway modules	Energy metabolism	Carbon fixation	(K00169+K00170+K00171+K00172) (K01959+K01960) K00024 (K01677+K01678) (K18209+K18210) (K01902+K01903) (K00174+K00175+K00176+K00177)	0.142857	FALSE	0.214286	FALSE	NA	No enzymes unique to module	NA	K00024,K00174,K00175	1068990991	K00174 is present in multiple modules: M00009/M00011/M00173/M00620/M00614,K00024 is present in multiple modules: M00009/M00011/M00012/M00740/M00168/M00173/M00374/M00620/M00346/M00614,K00175 is present in multiple modules: M00009/M00011/M00173/M00620/M00614
M00357	Hi1A_bin.4.fa	Methanogenesis, acetate => methane	Pathway modules	Energy metabolism	Methane metabolism	((K00925 K00625),K01895) (K00193+K00197+K00194) (K00577+K00578+K00579+K00580+K00581-K00582-K00583+K00584) (K00399+K00401+K00402) (K22480+K22481+K22482,K03388+K03389+K03390,K08264+K08265,K03388+K03389+K03390+K14127+(K14126+K14128,K22516+K00125))	0.2	FALSE	0.333333	FALSE	NA	No enzymes unique to module	NA	K00625,K00925	930929	K00625 is present in multiple modules: M00579/M00357/M00617/M00618,K00925 is present in multiple modules: M00579/M00357/M00617/M00618
M00346	Hi1A_bin.4.fa	Formaldehyde assimilation, serine pathway	Pathway modules	Energy metabolism	Methane metabolism	K00600 K00830 K00018 K11529 K01689 K01595 K00024 K08692+K14067 K08691	0.444444	FALSE	0.444444	FALSE	1	K00018	1	K00018,K00024,K00600,K01689	1183106821421070	K01689 is present in multiple modules: M00001/M00002/M00003/M00346,K00600 is present in multiple modules: M00532/M00346/M00140/M00141,K00024 is present in multiple modules: M00009/M00011/M00012/M00740/M00168/M00173/M00374/M00620/M00346/M00614
M00345	Hi1A_bin.4.fa	Formaldehyde assimilation, ribulose monophosphate pathway	Pathway modules	Energy metabolism	Methane metabolism	(((K08093,K13812) K08094),K13831) (K00850,K16370,K21071) K01624	0.666667	FALSE	0.666667	FALSE	NA	No enzymes unique to module	NA	K00850,K01624	1608302	K01624 is present in multiple modules: M00001/M00003/M00165/M00167/M00345/M00344/M00611/M00612,K00850 is present in multiple modules: M00001/M00345
M00344	Hi1A_bin.4.fa	Formaldehyde assimilation, xylulose monophosphate pathway	Pathway modules	Energy metabolism	Methane metabolism	K17100 K00863 K01624 K03841	0.25	FALSE	0.25	FALSE	NA	No enzymes unique to module	NA	K01624	302	K01624 is present in multiple modules: M00001/M00003/M00165/M00167/M00345/M00344/M00611/M00612
M00144	Hi1A_bin.4.fa	NADH:quinone oxidoreductase, prokaryotes	Pathway modules	Energy metabolism	ATP synthesis	K00330+(K00331+K00332+K00333,K00331+K13378,K13380)+K00334+K00335+K00336+K00337+K00338+K00339+K00340+(K00341+K00342)+K00343	0	FALSE	0.769231	TRUE	1	K00330,K00331,K00337,K00338,K00339,K00340,K00341,K00342,K00343,K13378	1,1,1,1,1,1,1,1,1,1	K00330,K00331,K00337,K00338,K00339,K00340,K00341,K00342,K00343,K13378	5.28528e+29	None
M00149	Hi1A_bin.4.fa	Succinate dehydrogenase, prokaryotes	Pathway modules	Energy metabolism	ATP synthesis	K00241+(K00242,K18859,K18860)+K00239+K00240	0	FALSE	0.75	TRUE	NA	No enzymes unique to module	NA	K00239,K00240,K00241	147914781480	K00241 is present in multiple modules: M00009/M00011/M00173/M00376/M00374/M00149/M00613/M00614,K00240 is present in multiple modules: M00009/M00011/M00173/M00376/M00374/M00149/M00613/M00614,K00239 is present in multiple modules: M00009/M00011/M00173/M00376/M00374/M00149/M00613/M00614
M00153	Hi1A_bin.4.fa	Cytochrome bd ubiquinol oxidase	Pathway modules	Energy metabolism	ATP synthesis	K00425+K00426+(K00424,K22501)	0	FALSE	0.666667	FALSE	1	K00425,K00426	1,1	K00425,K00426	21692170	None
M00157	Hi1A_bin.4.fa	F-type ATPase, prokaryotes and chloroplasts	Pathway modules	Energy metabolism	ATP synthesis	K02111+K02112+K02113+K02114+K02115+K02108+K02109+K02110	1	TRUE	1	TRUE	1	K02108,K02109,K02110,K02111,K02112,K02113,K02114,K02115	1,1,1,1,1,1,1,1	K02108,K02109,K02110,K02111,K02112,K02113,K02114,K02115	1.60416e+31	None
M00082	Hi1A_bin.4.fa	Fatty acid biosynthesis, initiation	Pathway modules	Lipid metabolism	Fatty acid metabolism	(K11262,(K02160+K01961,K11263)+(K01962+K01963,K18472)) (K00665,K00667+K00668,K11533,(K00645 (K00648,K18473)))	0.5	FALSE	0.777778	TRUE	1	K00648	1	K00645,K00648,K02160	120317811235	K00645 is present in multiple modules: M00082/M00873/M00874,K02160 is present in multiple modules: M00376/M00082/M00613
M00083	Hi1A_bin.4.fa	Fatty acid biosynthesis, elongation	Pathway modules	Lipid metabolism	Fatty acid metabolism	K00665,(K00667 K00668),K11533,((K00647,K09458) K00059 (K02372,K01716,K16363) (K00208,K02371,K10780,K00209))	0	FALSE	0.75	TRUE	NA	No enzymes unique to module	NA	K00059,K02372,K09458,K16363	1801178622751780	K16363 is present in multiple modules: M00083/M00866,K00059 is present in multiple modules: M00083/M00874/M00572,K09458 is present in multiple modules: M00083/M00873/M00874/M00572,K02372 is present in multiple modules: M00083/M00572
M00873	Hi1A_bin.4.fa	Fatty acid biosynthesis in mitochondria, animals	Pathway modules	Lipid metabolism	Fatty acid metabolism	K18660 K03955+K00645 K09458 K11539+K13370 K22540 K07512	0.166667	FALSE	0.25	FALSE	NA	No enzymes unique to module	NA	K00645,K09458	12032275	K00645 is present in multiple modules: M00082/M00873/M00874,K09458 is present in multiple modules: M00083/M00873/M00874/M00572
M00874	Hi1A_bin.4.fa	Fatty acid biosynthesis in mitochondria, fungi	Pathway modules	Lipid metabolism	Fatty acid metabolism	K11262 K03955+K00645 K09458 K00059 K22541 K07512	0.333333	FALSE	0.416667	FALSE	NA	No enzymes unique to module	NA	K00059,K00645,K09458	180112032275	K00645 is present in multiple modules: M00082/M00873/M00874,K00059 is present in multiple modules: M00083/M00874/M00572,K09458 is present in multiple modules: M00083/M00873/M00874/M00572
M00086	Hi1A_bin.4.fa	beta-Oxidation, acyl-CoA synthesis	Pathway modules	Lipid metabolism	Fatty acid metabolism	K01897,K15013	1	TRUE	1	TRUE	1	K01897	2	K01897,K01897	7771428	None
M00089	Hi1A_bin.4.fa	Triacylglycerol biosynthesis	Pathway modules	Lipid metabolism	Lipid metabolism	(K00629,K13506,K13507,K00630,K13508) (K00655,K13509,K13523,K19007,K13513,K13517,K13519,K14674,K22831) (K01080,K15728,K18693) (K11155,K11160,K14456,K22848,K22849)	0.25	FALSE	0.25	FALSE	1	K00655	1	K00655	2234	None
M00093	Hi1A_bin.4.fa	Phosphatidylethanolamine (PE) biosynthesis, PA => PS => PE	Pathway modules	Lipid metabolism	Lipid metabolism	K00981 (K00998,K17103) K01613	1	TRUE	1	TRUE	1	K00981,K01613,K17103	1,1,1	K00981,K01613,K17103	2182649648	None
M00048	Hi1A_bin.4.fa	De novo purine biosynthesis, PRPP + glutamine => IMP	Pathway modules	Nucleotide metabolism	Purine metabolism	K00764 (K01945,K11787,K11788,K13713) (K00601,K11175,K08289,K11787,K01492) (K01952,(K23269+K23264+K23265),(K23270+K23265)) (K01933,K11787,K11788 (K01587,K11808,K01589 K01588)) (K01923,K01587,K13713) K01756 (K00602,(K01492,K06863 K11176))	1	TRUE	1	TRUE	1	K00602,K00764,K01588,K01923,K01933,K01945,K01952,K11175	2,1,1,1,1,2,1,1	K00602,K00602,K00764,K01588,K01756,K01923,K01933,K01945,K01945,K01952,K11175	4.25225e+39	K01756 is present in multiple modules: M00048/M00049
M00049	Hi1A_bin.4.fa	Adenine ribonucleotide biosynthesis, IMP => ADP,ATP	Pathway modules	Nucleotide metabolism	Purine metabolism	K01939 K01756 (K00939,K18532,K18533,K00944) K00940	0.75	TRUE	0.75	TRUE	1	K00939,K01939	1,1	K00939,K01756,K01939	9871928141	K01756 is present in multiple modules: M00048/M00049
M00050	Hi1A_bin.4.fa	Guanine ribonucleotide biosynthesis, IMP => GDP,GTP	Pathway modules	Nucleotide metabolism	Purine metabolism	K00088 K01951 K00942 (K00940,K18533)	0.75	TRUE	0.75	TRUE	1	K00088,K00942,K01951	1,1,1	K00088,K00942,K01951	229914961833	None
M00053	Hi1A_bin.4.fa	Deoxyribonucleotide biosynthesis, ADP/GDP/CDP/UDP => dATP/dGTP/dCTP/dUTP	Pathway modules	Nucleotide metabolism	Purine metabolism	(K00525+K00526,K10807+K10808) (K00940,K18533)	0	FALSE	0.25	FALSE	NA	No enzymes unique to module	NA	K00525	380	K00525 is present in multiple modules: M00053/M00938
M00958	Hi1A_bin.4.fa	Adenine ribonucleotide degradation, AMP => Urate	Pathway modules	Nucleotide metabolism	Purine metabolism	((K01490 (K01081,K19970,K03787,K18550)),((K01081,K19970,K11751,K03787,K02566,K08693) (K01488,K19572,K05810))) (K03783,K03784,K09913,K05810) (K00106,K00087+K13479+K13480,K13481+K13482,K11177+K11178+K13483)	0.666667	FALSE	0.75	TRUE	NA	No enzymes unique to module	NA	K03783,K03787,K05810	1902946985	K03787 is present in multiple modules: M00958/M00959,K05810 is present in multiple modules: M00958/M00959/M00034,K03783 is present in multiple modules: M00958/M00959
M00959	Hi1A_bin.4.fa	Guanine ribonucleotide degradation, GMP => Urate	Pathway modules	Nucleotide metabolism	Purine metabolism	(K01081,K19970,K11751,K03787,K02566,K08693,K20881) (K03783,K03784,K09913,K05810) K01487 (K00106,K00087+K13479+K13480,K13481+K13482,K11177+K11178+K13483)	0.5	FALSE	0.5	FALSE	NA	No enzymes unique to module	NA	K03783,K03787,K05810	1902946985	K03787 is present in multiple modules: M00958/M00959,K05810 is present in multiple modules: M00958/M00959/M00034,K03783 is present in multiple modules: M00958/M00959
M00051	Hi1A_bin.4.fa	De novo pyrimidine biosynthesis, glutamine (+ PRPP) => UMP	Pathway modules	Nucleotide metabolism	Pyrimidine metabolism	(K11540,(K11541 K01465),((K01954,K01955+K01956) (K00609+K00610,K00608) K01465)) (K00226,K00254,K17828) (K13421,K00762 K01591)	0.666667	FALSE	0.833333	TRUE	1	K00609,K00610,K00762,K01591,K01955,K01956,K17828	1,1,1,1,1,1,1	K00609,K00610,K00762,K01591,K01955,K01956,K17828	2.14021e+25	None
M00052	Hi1A_bin.4.fa	Pyrimidine ribonucleotide biosynthesis, UMP => UDP/UTP,CDP/CTP	Pathway modules	Nucleotide metabolism	Pyrimidine metabolism	(K13800,K13809,K09903) (K00940,K18533) K01937	0.666667	FALSE	0.666667	FALSE	1	K01937,K09903	1,1	K01937,K09903	2010,59	None
M00938	Hi1A_bin.4.fa	Pyrimidine deoxyribonucleotide biosynthesis, UDP => dTTP	Pathway modules	Nucleotide metabolism	Pyrimidine metabolism	(K00525+K00526,K10807+K10808) (K00940,K18533) K01520 (K00560,K13998,K03465) K00943	0.4	FALSE	0.5	FALSE	1	K00560,K01520	1,1	K00525,K00560,K01520	380448920	K00525 is present in multiple modules: M00053/M00938
M00939	Hi1A_bin.4.fa	Pyrimidine degradation, uracil => 3-hydroxypropanoate	Pathway modules	Nucleotide metabolism	Pyrimidine metabolism	K09018+K09024 K09020 K09021 K09023 (K09019,K16066)	0.2	FALSE	0.2	FALSE	1	K16066	1	K16066	4	None
M00020	Hi1A_bin.4.fa	Serine biosynthesis, glycerate-3P => serine	Pathway modules	Amino acid metabolism	Serine and threonine metabolism	K00058 K00831 (K01079,K02203,K22305,K25528)	0.666667	FALSE	0.666667	FALSE	1	K00058	1	K00058,K00831	13351336	K00831 is present in multiple modules: M00020/M00124
M00018	Hi1A_bin.4.fa	Threonine biosynthesis, aspartate => homoserine => threonine	Pathway modules	Amino acid metabolism	Serine and threonine metabolism	(K00928,K12524,K12525,K12526) K00133 (K00003,K12524,K12525) (K00872,K02204,K02203) K01733	0.4	FALSE	0.4	FALSE	NA	No enzymes unique to module	NA	K00133,K00928	3391676	K00133 is present in multiple modules: M00018/M00033/M00017/M00016/M00525/M00526/M00527,K00928 is present in multiple modules: M00018/M00033/M00017/M00016/M00525/M00526/M00527
M00621	Hi1A_bin.4.fa	Glycine cleavage system	Pathway modules	Amino acid metabolism	Serine and threonine metabolism	(K00281,K00282+K00283) K00605 K00382	1	TRUE	1	TRUE	1	K00282,K00283	1,1	K00282,K00283,K00382,K00605	1322132113201320	K00382 is present in multiple modules: M00307/M00009/M00011/M00532/M00621/M00036/M00032,K00605 is present in multiple modules: M00532/M00621
M00033	Hi1A_bin.4.fa	Ectoine biosynthesis, aspartate => ectoine	Pathway modules	Amino acid metabolism	Serine and threonine metabolism	K00928 K00133 K00836 K06718 K06720	0.4	FALSE	0.4	FALSE	NA	No enzymes unique to module	NA	K00133,K00928	3391676	K00133 is present in multiple modules: M00018/M00033/M00017/M00016/M00525/M00526/M00527,K00928 is present in multiple modules: M00018/M00033/M00017/M00016/M00525/M00526/M00527
M00609	Hi1A_bin.4.fa	Cysteine biosynthesis, methionine => cysteine	Pathway modules	Amino acid metabolism	Cysteine and methionine metabolism	K00789 K17462 K01243 K07173 K17216 K17217	0.5	FALSE	0.5	FALSE	1	K07173	1	K00789,K01243,K07173	451393394	K00789 is present in multiple modules: M00609/M00034/M00035/M00368/M00953,K01243 is present in multiple modules: M00609/M00034
M00017	Hi1A_bin.4.fa	Methionine biosynthesis, aspartate => homoserine => methionine	Pathway modules	Amino acid metabolism	Cysteine and methionine metabolism	(K00928,K12524,K12525) K00133 (K00003,K12524,K12525) (K00651,K00641) K01739 (K01760,K14155) (K00548,K24042,K00549)	0.428571	FALSE	0.428571	FALSE	1	K14155	1	K00133,K00928,K14155	339,1676,2	K00133 is present in multiple modules: M00018/M00033/M00017/M00016/M00525/M00526/M00527,K00928 is present in multiple modules: M00018/M00033/M00017/M00016/M00525/M00526/M00527
M00034	Hi1A_bin.4.fa	Methionine salvage pathway	Pathway modules	Amino acid metabolism	Cysteine and methionine metabolism	K00789 K01611 K00797 ((K01243,K01244) K00899,(K00772,K05810)) K08963 (K16054,K08964 (K09880,K08965 K08966)) K08967 (K00815,K08969,K23977,K00832,K00838)	0.25	FALSE	0.25	FALSE	NA	No enzymes unique to module	NA	K00789,K01243,K05810	451393985	K00789 is present in multiple modules: M00609/M00034/M00035/M00368/M00953,K05810 is present in multiple modules: M00958/M00959/M00034,K01243 is present in multiple modules: M00609/M00034
M00035	Hi1A_bin.4.fa	Methionine degradation	Pathway modules	Amino acid metabolism	Cysteine and methionine metabolism	K00789 (K00552,K00558,K17398,K17399) K01251 (K01697,K10150)	0.5	FALSE	0.5	FALSE	1	K00558	1	K00558,K00789	103451	K00789 is present in multiple modules: M00609/M00034/M00035/M00368/M00953
M00368	Hi1A_bin.4.fa	Ethylene biosynthesis, methionine => ethylene	Pathway modules	Amino acid metabolism	Cysteine and methionine metabolism	K00789 (K01762,K20772) K05933	0.333333	FALSE	0.333333	FALSE	NA	No enzymes unique to module	NA	K00789	451	K00789 is present in multiple modules: M00609/M00034/M00035/M00368/M00953
M00019	Hi1A_bin.4.fa	Valine/isoleucine biosynthesis, pyruvate => valine / 2-oxobutanoate => isoleucine	Pathway modules	Amino acid metabolism	Branched-chain amino acid metabolism	K01652+(K01653,K11258) K00053 K01687 K00826	0.25	FALSE	0.25	FALSE	NA	No enzymes unique to module	NA	K00826	2112	K00826 is present in multiple modules: M00019/M00570/M00036/M00119
M00535	Hi1A_bin.4.fa	Isoleucine biosynthesis, pyruvate => 2-oxobutanoate	Pathway modules	Amino acid metabolism	Branched-chain amino acid metabolism	K09011 K01703+K01704 K00052	1	TRUE	1	TRUE	1	K09011	1	K00052,K01703,K01704,K09011	1197120011991190	K00052 is present in multiple modules: M00535/M00432,K01703 is present in multiple modules: M00535/M00432,K01704 is present in multiple modules: M00535/M00432
M00570	Hi1A_bin.4.fa	Isoleucine biosynthesis, threonine => 2-oxobutanoate => isoleucine	Pathway modules	Amino acid metabolism	Branched-chain amino acid metabolism	(K17989,K01754) K01652+(K01653,K11258) K00053 K01687 K00826	0.2	FALSE	0.2	FALSE	NA	No enzymes unique to module	NA	K00826	2112	K00826 is present in multiple modules: M00019/M00570/M00036/M00119
M00432	Hi1A_bin.4.fa	Leucine biosynthesis, 2-oxoisovalerate => 2-oxoisocaproate	Pathway modules	Amino acid metabolism	Branched-chain amino acid metabolism	K01649 (K01702,K01703+K01704) K00052	0.666667	FALSE	0.666667	FALSE	NA	No enzymes unique to module	NA	K00052,K01703,K01704	119712001199	K00052 is present in multiple modules: M00535/M00432,K01703 is present in multiple modules: M00535/M00432,K01704 is present in multiple modules: M00535/M00432
M00036	Hi1A_bin.4.fa	Leucine degradation, leucine => acetoacetate + acetyl-CoA	Pathway modules	Amino acid metabolism	Branched-chain amino acid metabolism	K00826 ((K00166+K00167,K11381)+K09699+K00382) (K00253,K00249) (K01968+K01969) (K05607,K13766) K01640	0.166667	FALSE	0.222222	FALSE	NA	No enzymes unique to module	NA	K00382,K00826	13202112	K00826 is present in multiple modules: M00019/M00570/M00036/M00119,K00382 is present in multiple modules: M00307/M00009/M00011/M00532/M00621/M00036/M00032
M00016	Hi1A_bin.4.fa	Lysine biosynthesis, succinyl-DAP pathway, aspartate => lysine	Pathway modules	Amino acid metabolism	Lysine metabolism	(K00928,K12524,K12525,K12526) K00133 K01714 K00215 K00674 (K00821,K14267) K01439 K01778 (K01586,K12526)	0.444444	FALSE	0.444444	FALSE	NA	No enzymes unique to module	NA	K00133,K00215,K00928,K01714	33970116761893	K00133 is present in multiple modules: M00018/M00033/M00017/M00016/M00525/M00526/M00527,K01714 is present in multiple modules: M00016/M00525/M00526/M00527,K00928 is present in multiple modules: M00018/M00033/M00017/M00016/M00525/M00526/M00527,K00215 is present in multiple modules: M00016/M00525/M00526/M00527
M00525	Hi1A_bin.4.fa	Lysine biosynthesis, acetyl-DAP pathway, aspartate => lysine	Pathway modules	Amino acid metabolism	Lysine metabolism	K00928 K00133 K01714 K00215 K05822 K00841 K05823 K01778 K01586	0.444444	FALSE	0.444444	FALSE	NA	No enzymes unique to module	NA	K00133,K00215,K00928,K01714	33970116761893	K00133 is present in multiple modules: M00018/M00033/M00017/M00016/M00525/M00526/M00527,K01714 is present in multiple modules: M00016/M00525/M00526/M00527,K00928 is present in multiple modules: M00018/M00033/M00017/M00016/M00525/M00526/M00527,K00215 is present in multiple modules: M00016/M00525/M00526/M00527
M00526	Hi1A_bin.4.fa	Lysine biosynthesis, DAP dehydrogenase pathway, aspartate => lysine	Pathway modules	Amino acid metabolism	Lysine metabolism	(K00928,K12524,K12525,K12526) K00133 K01714 K00215 K03340 (K01586,K12526)	0.833333	TRUE	0.833333	TRUE	1	K03340	1	K00133,K00215,K00928,K01714,K03340	3.39701e+16	K00133 is present in multiple modules: M00018/M00033/M00017/M00016/M00525/M00526/M00527,K01714 is present in multiple modules: M00016/M00525/M00526/M00527,K00928 is present in multiple modules: M00018/M00033/M00017/M00016/M00525/M00526/M00527,K00215 is present in multiple modules: M00016/M00525/M00526/M00527
M00527	Hi1A_bin.4.fa	Lysine biosynthesis, DAP aminotransferase pathway, aspartate => lysine	Pathway modules	Amino acid metabolism	Lysine metabolism	(K00928,K12524,K12525,K12526) K00133 K01714 K00215 K10206 K01778 (K01586,K12526)	0.571429	FALSE	0.571429	FALSE	NA	No enzymes unique to module	NA	K00133,K00215,K00928,K01714	33970116761893	K00133 is present in multiple modules: M00018/M00033/M00017/M00016/M00525/M00526/M00527,K01714 is present in multiple modules: M00016/M00525/M00526/M00527,K00928 is present in multiple modules: M00018/M00033/M00017/M00016/M00525/M00526/M00527,K00215 is present in multiple modules: M00016/M00525/M00526/M00527
M00030	Hi1A_bin.4.fa	Lysine biosynthesis, AAA pathway, 2-oxoglutarate => 2-aminoadipate => lysine	Pathway modules	Amino acid metabolism	Lysine metabolism	K01655 K17450 K01705 K05824 K00838 K00143 (K00293,K24034) K00290	0.125	FALSE	0.125	FALSE	1	K00290	1	K00290	1369	None
M00032	Hi1A_bin.4.fa	Lysine degradation, lysine => saccharopine => acetoacetyl-CoA	Pathway modules	Amino acid metabolism	Lysine metabolism	K14157 K14085 K00825 (K15791+K00658+K00382) K00252 (K07514,(K07515,K07511) K00022)	0	FALSE	0.0555556	FALSE	NA	No enzymes unique to module	NA	K00382	1320	K00382 is present in multiple modules: M00307/M00009/M00011/M00532/M00621/M00036/M00032
M00015	Hi1A_bin.4.fa	Proline biosynthesis, glutamate => proline	Pathway modules	Amino acid metabolism	Arginine and proline metabolism	((K00931 K00147),K12657) K00286	0.5	FALSE	0.5	FALSE	NA	No enzymes unique to module	NA	K00286	1129	K00286 is present in multiple modules: M00015/M00972
M00972	Hi1A_bin.4.fa	Proline metabolism	Pathway modules	Amino acid metabolism	Arginine and proline metabolism	K00819 K00286 K00318	0.333333	FALSE	0.333333	FALSE	NA	No enzymes unique to module	NA	K00286	1129	K00286 is present in multiple modules: M00015/M00972
M00133	Hi1A_bin.4.fa	Polyamine biosynthesis, arginine => agmatine => putrescine => spermidine	Pathway modules	Amino acid metabolism	Polyamine biosynthesis	(K01583,K01584,K01585,K02626) K01480 K01611 K00797	0.25	FALSE	0.25	FALSE	1	K01585	1	K01585	1433	None
M00045	Hi1A_bin.4.fa	Histidine degradation, histidine => N-formiminoglutamate => glutamate	Pathway modules	Amino acid metabolism	Histidine metabolism	K01745 K01712 K01468 (K01479,K00603,K13990,(K05603 K01458))	1	TRUE	1	TRUE	1	K00603,K01468,K01712,K01745,K13990	1,1,1,1,1	K00603,K01468,K01712,K01745,K13990	240243241242240	None
M00022	Hi1A_bin.4.fa	Shikimate pathway, phosphoenolpyruvate + erythrose-4P => chorismate	Pathway modules	Amino acid metabolism	Aromatic amino acid metabolism	(K01626,K03856,K13853) (((K01735,K13829) ((K03785,K03786) K00014,K13832)),K13830) ((K00891,K13829) (K00800,K24018),K13830) K01736	0.5	FALSE	0.714286	FALSE	1	K00800,K00891,K01735,K01736,K03786	1,1,1,1,1	K00800,K00891,K01735,K01736,K03786	2.35914e+18	None
M00024	Hi1A_bin.4.fa	Phenylalanine biosynthesis, chorismate => phenylpyruvate => phenylalanine	Pathway modules	Amino acid metabolism	Aromatic amino acid metabolism	((K01850,K04092,K14187,K04093,K04516,K06208,K06209) (K01713,K04518,K05359),K14170) (K00832,K00838)	0	FALSE	0.333333	FALSE	NA	No enzymes unique to module	NA	K04516	797	K04516 is present in multiple modules: M00024/M00025
M00025	Hi1A_bin.4.fa	Tyrosine biosynthesis, chorismate => HPP => tyrosine	Pathway modules	Amino acid metabolism	Aromatic amino acid metabolism	(((K01850,K04092,K14170,K04093,K04516,K06208,K06209) (K04517,K00211)),K14187) (K00832,K00838)	0	FALSE	0.333333	FALSE	NA	No enzymes unique to module	NA	K04516	797	K04516 is present in multiple modules: M00024/M00025
M00078	Hi1A_bin.4.fa	Heparan sulfate degradation	Pathway modules	Glycan metabolism	Glycosaminoglycan metabolism	(K07964,K07965) K01136 K01217 K01565 K10532 K01205 -- K01195 K01137	0.111111	FALSE	0.111111	FALSE	1	K01205	1	K01205	345	'--' steps are assumed incomplete
M00079	Hi1A_bin.4.fa	Keratan sulfate degradation	Pathway modules	Glycan metabolism	Glycosaminoglycan metabolism	#NULL!	0.2	FALSE	0.2	FALSE	1	K12373	3	K12373,K12373,K12373	358,6,1361	'--' steps are assumed incomplete
M00060	Hi1A_bin.4.fa	KDO2-lipid A biosynthesis, Raetz pathway, LpxL-LpxM type	Pathway modules	Glycan metabolism	Lipopolysaccharide metabolism	K00677 K02535 K02536 (K03269,K09949) K00748 K00912 K02527 K02517 K02560	0.777778	TRUE	0.777778	TRUE	NA	No enzymes unique to module	NA	K00677,K00677,K00748,K00912,K02517,K02527,K02536,K03269	1.7876e+29	K03269 is present in multiple modules: M00060/M00866,K02517 is present in multiple modules: M00060/M00866,K00912 is present in multiple modules: M00060/M00866,K02536 is present in multiple modules: M00060/M00866,K00748 is present in multiple modules: M00060/M00866,K02527 is present in multiple modules: M00060/M00866,K00677 is present in multiple modules: M00060/M00866
M00866	Hi1A_bin.4.fa	KDO2-lipid A biosynthesis, Raetz pathway, non-LpxL-LpxM type	Pathway modules	Glycan metabolism	Lipopolysaccharide metabolism	K00677 (K02535,K16363) K02536 (K03269,K09949) K00748 K00912 K02527 K02517 K09778	0.888889	TRUE	0.888889	TRUE	NA	No enzymes unique to module	NA	K00677,K00677,K00748,K00912,K02517,K02527,K02536,K03269,K16363	1.7876e+33	K03269 is present in multiple modules: M00060/M00866,K16363 is present in multiple modules: M00083/M00866,K02517 is present in multiple modules: M00060/M00866,K00912 is present in multiple modules: M00060/M00866,K02536 is present in multiple modules: M00060/M00866,K00748 is present in multiple modules: M00060/M00866,K02527 is present in multiple modules: M00060/M00866,K00677 is present in multiple modules: M00060/M00866
M00063	Hi1A_bin.4.fa	CMP-KDO biosynthesis	Pathway modules	Glycan metabolism	Lipopolysaccharide metabolism	K06041 K01627 K03270 K00979	1	TRUE	1	TRUE	1	K00979,K01627,K03270,K06041	1,1,1,1	K00979,K01627,K03270,K06041	7901131342114	None
M00923	Hi1A_bin.4.fa	UDP-L-FucNAm biosynthesis	Pathway modules	Glycan metabolism	Lipopolysaccharide metabolism	K15894 K19068 K24258 K24259	0.75	TRUE	0.75	TRUE	1	K15894,K19068,K24258	1,1,1	K15894,K19068,K24258	895892890	None
M00127	Hi1A_bin.4.fa	Thiamine biosynthesis, prokaryotes, AIR (+ DXP/tyrosine) => TMP/TPP	Pathway modules	Metabolism of cofactors and vitamins	Cofactor and vitamin metabolism	K03148+K03154 K03151 K03150 K03149 K03147 ((K00941 K00788),K14153,K21219) K00946	0.428571	FALSE	0.5	FALSE	NA	No enzymes unique to module	NA	K00788,K00941,K00946,K03147	5335321901534	K00946 is present in multiple modules: M00127/M00895/M00896,K03147 is present in multiple modules: M00127/M00895/M00896/M00897,K00788 is present in multiple modules: M00127/M00895/M00896/M00899,K00941 is present in multiple modules: M00127/M00895/M00896/M00899
M00895	Hi1A_bin.4.fa	Thiamine biosynthesis, prokaryotes, AIR (+ DXP/glycine) => TMP/TPP	Pathway modules	Metabolism of cofactors and vitamins	Cofactor and vitamin metabolism	K03148+K03154 K03151 K03153 K03149 K10810 K03147 K00941 K00788 K00946	0.444444	FALSE	0.444444	FALSE	NA	No enzymes unique to module	NA	K00788,K00941,K00946,K03147	5335321901534	K00946 is present in multiple modules: M00127/M00895/M00896,K03147 is present in multiple modules: M00127/M00895/M00896/M00897,K00788 is present in multiple modules: M00127/M00895/M00896/M00899,K00941 is present in multiple modules: M00127/M00895/M00896/M00899
M00896	Hi1A_bin.4.fa	Thiamine biosynthesis, archaea, AIR (+ NAD+) => TMP/TPP	Pathway modules	Metabolism of cofactors and vitamins	Cofactor and vitamin metabolism	K22699 K03147 (K00941 (K00788,K21220),K21219) K00946	1	TRUE	1	TRUE	1	K22699	1	K00788,K00941,K00946,K03147,K22699	5335321901534530	K00946 is present in multiple modules: M00127/M00895/M00896,K03147 is present in multiple modules: M00127/M00895/M00896/M00897,K00788 is present in multiple modules: M00127/M00895/M00896/M00899,K00941 is present in multiple modules: M00127/M00895/M00896/M00899
M00897	Hi1A_bin.4.fa	Thiamine biosynthesis, plants, AIR (+ NAD+) => TMP/thiamine/TPP	Pathway modules	Metabolism of cofactors and vitamins	Cofactor and vitamin metabolism	K03146 K03147 K14153 K22911 K00949	0.2	FALSE	0.2	FALSE	NA	No enzymes unique to module	NA	K03147	534	K03147 is present in multiple modules: M00127/M00895/M00896/M00897
M00899	Hi1A_bin.4.fa	Thiamine salvage pathway, HMP/HET => TMP	Pathway modules	Metabolism of cofactors and vitamins	Cofactor and vitamin metabolism	K00878 ((K00941 K00788),K14153,K21219)	0.5	FALSE	0.666667	FALSE	NA	No enzymes unique to module	NA	K00788,K00941	533532	K00788 is present in multiple modules: M00127/M00895/M00896/M00899,K00941 is present in multiple modules: M00127/M00895/M00896/M00899
M00125	Hi1A_bin.4.fa	Riboflavin biosynthesis, plants and bacteria, GTP => riboflavin/FMN/FAD	Pathway modules	Metabolism of cofactors and vitamins	Cofactor and vitamin metabolism	(K01497,K14652) (K01498 K00082,K11752) (K22912,K20860,K20861,K20862,K21063,K21064) (K02858,K14652) K00794 K00793 (K20884 K22949,K11753)	1	TRUE	1	TRUE	1	K11752,K11753,K21063,K21064	1,1,1,2	K00793,K00794,K11752,K11753,K14652,K21063,K21064,K21064	1.15536e+28	K14652 is present in multiple modules: M00125/M00840,K00793 is present in multiple modules: M00125/M00911,K00794 is present in multiple modules: M00125/M00911
M00911	Hi1A_bin.4.fa	Riboflavin biosynthesis, fungi, GTP => riboflavin/FMN/FAD	Pathway modules	Metabolism of cofactors and vitamins	Cofactor and vitamin metabolism	K01497 K14654 K14655 -- K02858 K00794 K00793 K00861 K00953	0.222222	FALSE	0.222222	FALSE	NA	No enzymes unique to module	NA	K00793,K00794	1155362	'--' steps are assumed incomplete,K00793 is present in multiple modules: M00125/M00911,K00794 is present in multiple modules: M00125/M00911
M00124	Hi1A_bin.4.fa	Pyridoxal-P biosynthesis, erythrose-4P => pyridoxal-P	Pathway modules	Metabolism of cofactors and vitamins	Cofactor and vitamin metabolism	K03472 K03473 K00831 K00097 K03474 K00275	0.666667	FALSE	0.666667	FALSE	1	K00097,K03473,K03474	1,1,1	K00097,K00831,K03473,K03474	54813361083442	K00831 is present in multiple modules: M00020/M00124
M00115	Hi1A_bin.4.fa	NAD biosynthesis, aspartate => quinolinate => NAD	Pathway modules	Metabolism of cofactors and vitamins	Cofactor and vitamin metabolism	(K00278,K06989) K03517 K00767 (K00969,K06210) (K01916,K01950)	0.4	FALSE	0.4	FALSE	NA	No enzymes unique to module	NA	K00969,K01950	14972096	K01950 is present in multiple modules: M00115/M00912,K00969 is present in multiple modules: M00115/M00912
M00912	Hi1A_bin.4.fa	NAD biosynthesis, tryptophan => quinolinate => NAD	Pathway modules	Metabolism of cofactors and vitamins	Cofactor and vitamin metabolism	(K00453,K00463) (K01432,K14263,K07130) K00486 K01556 K00452 K00767 (K00969,K06210) (K01916,K01950)	0.25	FALSE	0.25	FALSE	NA	No enzymes unique to module	NA	K00969,K01950	14972096	K01950 is present in multiple modules: M00115/M00912,K00969 is present in multiple modules: M00115/M00912
M00119	Hi1A_bin.4.fa	Pantothenate biosynthesis, valine/L-aspartate => pantothenate	Pathway modules	Metabolism of cofactors and vitamins	Cofactor and vitamin metabolism	K00826 K00606 K00077 K01579 (K01918,K13799)	0.8	TRUE	0.8	TRUE	1	K01579	1	K00606,K00826,K01579,K01918	8582112927926	K00826 is present in multiple modules: M00019/M00570/M00036/M00119,K01918 is present in multiple modules: M00119/M00913,K00606 is present in multiple modules: M00119/M00913/M00914
M00913	Hi1A_bin.4.fa	Pantothenate biosynthesis, 2-oxoisovalerate/spermine => pantothenate	Pathway modules	Metabolism of cofactors and vitamins	Cofactor and vitamin metabolism	K00606 K00077 K13367 K00128 K01918	0.4	FALSE	0.4	FALSE	NA	No enzymes unique to module	NA	K00606,K01918	858926	K01918 is present in multiple modules: M00119/M00913,K00606 is present in multiple modules: M00119/M00913/M00914
M00120	Hi1A_bin.4.fa	Coenzyme A biosynthesis, pantothenate => CoA	Pathway modules	Metabolism of cofactors and vitamins	Cofactor and vitamin metabolism	(K00867,K03525,K01947,K09680) ((K01922,K21977) K01598,K13038) (K02318,(K00954,K02201) K00859)	1	TRUE	1	TRUE	1	K00859,K00954,K03525	1,1,1	K00859,K00954,K03525,K13038	349107913771909	K13038 is present in multiple modules: M00120/M00914
M00914	Hi1A_bin.4.fa	Coenzyme A biosynthesis, archaea, 2-oxoisovalerate => 4-phosphopantoate => CoA	Pathway modules	Metabolism of cofactors and vitamins	Cofactor and vitamin metabolism	K00606 K00077 K06982 K09722 K13038 K02201 K09735	0.285714	FALSE	0.285714	FALSE	NA	No enzymes unique to module	NA	K00606,K13038	8581909	K00606 is present in multiple modules: M00119/M00913/M00914,K13038 is present in multiple modules: M00120/M00914
M00572	Hi1A_bin.4.fa	Pimeloyl-ACP biosynthesis, BioC-BioH pathway, malonyl-ACP => pimeloyl-ACP	Pathway modules	Metabolism of cofactors and vitamins	Cofactor and vitamin metabolism	K02169 (K00647,K09458) K00059 K02372 K00208 (K02170,K09789,K19560,K19561)	0.5	FALSE	0.5	FALSE	NA	No enzymes unique to module	NA	K00059,K02372,K09458	180117862275	K09458 is present in multiple modules: M00083/M00873/M00874/M00572,K00059 is present in multiple modules: M00083/M00874/M00572,K02372 is present in multiple modules: M00083/M00572
M00123	Hi1A_bin.4.fa	Biotin biosynthesis, pimeloyl-ACP/CoA => biotin	Pathway modules	Metabolism of cofactors and vitamins	Cofactor and vitamin metabolism	K00652 ((K00833,K19563) K01935,K19562) K01012	0.333333	FALSE	0.333333	FALSE	NA	No enzymes unique to module	NA	K00652	235	K00652 is present in multiple modules: M00123/M00950/M00573/M00577
M00950	Hi1A_bin.4.fa	Biotin biosynthesis, BioU pathway, pimeloyl-ACP/CoA => biotin	Pathway modules	Metabolism of cofactors and vitamins	Cofactor and vitamin metabolism	K00652 K25570 K01935 K01012	0.25	FALSE	0.25	FALSE	NA	No enzymes unique to module	NA	K00652	235	K00652 is present in multiple modules: M00123/M00950/M00573/M00577
M00573	Hi1A_bin.4.fa	Biotin biosynthesis, BioI pathway, long-chain-acyl-ACP => pimeloyl-ACP => biotin	Pathway modules	Metabolism of cofactors and vitamins	Cofactor and vitamin metabolism	K16593 K00652 K19563 K01935 K01012	0.2	FALSE	0.2	FALSE	NA	No enzymes unique to module	NA	K00652	235	K00652 is present in multiple modules: M00123/M00950/M00573/M00577
M00577	Hi1A_bin.4.fa	Biotin biosynthesis, BioW pathway, pimelate => pimeloyl-CoA => biotin	Pathway modules	Metabolism of cofactors and vitamins	Cofactor and vitamin metabolism	K01906 K00652 (K00833,K19563) K01935 K01012	0.2	FALSE	0.2	FALSE	NA	No enzymes unique to module	NA	K00652	235	K00652 is present in multiple modules: M00123/M00950/M00573/M00577
M00126	Hi1A_bin.4.fa	Tetrahydrofolate biosynthesis, GTP => THF	Pathway modules	Metabolism of cofactors and vitamins	Cofactor and vitamin metabolism	(K01495,K09007,K22391) (K01077,K01113,(K08310,K19965)) ((K13939,(K13940,K01633 K00950) K00796),(K01633 K13941)) (K11754,K20457) (K00287,K13998)	1	TRUE	1	TRUE	1	K00796,K00950,K01077,K22391	1,2,1,1	K00287,K00796,K00950,K00950,K01077,K01495,K01633,K11754,K22391	4.49933e+31	K11754 is present in multiple modules: M00126/M00841,K00287 is present in multiple modules: M00126/M00840,K01495 is present in multiple modules: M00126/M00841/M00842/M00843,K01633 is present in multiple modules: M00126/M00840
M00840	Hi1A_bin.4.fa	Tetrahydrofolate biosynthesis, mediated by ribA and trpF, GTP => THF	Pathway modules	Metabolism of cofactors and vitamins	Cofactor and vitamin metabolism	K14652 K22100 -- K01633 K13941 K22099 K00287	0.428571	FALSE	0.428571	FALSE	NA	No enzymes unique to module	NA	K00287,K01633,K14652	449379390	K00287 is present in multiple modules: M00126/M00840,K14652 is present in multiple modules: M00125/M00840,'--' steps are assumed incomplete,K01633 is present in multiple modules: M00126/M00840
M00841	Hi1A_bin.4.fa	Tetrahydrofolate biosynthesis, mediated by PTPS, GTP => THF	Pathway modules	Metabolism of cofactors and vitamins	Cofactor and vitamin metabolism	K01495 K22101 K13941 K11754 K13998	0.4	FALSE	0.4	FALSE	NA	No enzymes unique to module	NA	K01495,K11754	1876167	K11754 is present in multiple modules: M00126/M00841,K01495 is present in multiple modules: M00126/M00841/M00842/M00843
M00842	Hi1A_bin.4.fa	Tetrahydrobiopterin biosynthesis, GTP => BH4	Pathway modules	Metabolism of cofactors and vitamins	Cofactor and vitamin metabolism	K01495 K01737 K00072	0.333333	FALSE	0.333333	FALSE	NA	No enzymes unique to module	NA	K01495	1876	K01495 is present in multiple modules: M00126/M00841/M00842/M00843
M00843	Hi1A_bin.4.fa	L-threo-Tetrahydrobiopterin biosynthesis, GTP => L-threo-BH4	Pathway modules	Metabolism of cofactors and vitamins	Cofactor and vitamin metabolism	K01495 K01737 K17745	0.333333	FALSE	0.333333	FALSE	NA	No enzymes unique to module	NA	K01495	1876	K01495 is present in multiple modules: M00126/M00841/M00842/M00843
M00140	Hi1A_bin.4.fa	C1-unit interconversion, prokaryotes	Pathway modules	Metabolism of cofactors and vitamins	Cofactor and vitamin metabolism	K00600 (K01491,(K00300 K01500)) K01938	1	TRUE	1	TRUE	NA	No enzymes unique to module	NA	K00600,K01491,K01500,K01938	2142935240411	K01491 is present in multiple modules: M00377/M00140/M00618,K01938 is present in multiple modules: M00377/M00140/M00618,K00600 is present in multiple modules: M00532/M00346/M00140/M00141,K01500 is present in multiple modules: M00377/M00140
M00141	Hi1A_bin.4.fa	C1-unit interconversion, eukaryotes	Pathway modules	Metabolism of cofactors and vitamins	Cofactor and vitamin metabolism	K00600 (K00288,(K13403 K13402))	0.5	FALSE	0.5	FALSE	NA	No enzymes unique to module	NA	K00600	2142	K00600 is present in multiple modules: M00532/M00346/M00140/M00141
M00846	Hi1A_bin.4.fa	Siroheme biosynthesis, glutamyl-tRNA => siroheme	Pathway modules	Metabolism of cofactors and vitamins	Cofactor and vitamin metabolism	K02492 K01845 K01698 K01749 (K01719,K13542,K13543) (K02302,(K00589,K02303,K02496,K13542,K13543)+(K02304,(K24866+K03794)))	0.166667	FALSE	0.166667	FALSE	NA	No enzymes unique to module	NA	K01719	453	K01719 is present in multiple modules: M00846/M00868/M00121/M00926
M00868	Hi1A_bin.4.fa	Heme biosynthesis, animals and fungi, glycine => heme	Pathway modules	Metabolism of cofactors and vitamins	Cofactor and vitamin metabolism	K00643 K01698 K01749 K01719 K01599 K00228 K00231 K01772	0.125	FALSE	0.125	FALSE	NA	No enzymes unique to module	NA	K01719	453	K01719 is present in multiple modules: M00846/M00868/M00121/M00926
M00121	Hi1A_bin.4.fa	Heme biosynthesis, plants and bacteria, glutamate => heme	Pathway modules	Metabolism of cofactors and vitamins	Cofactor and vitamin metabolism	K01885 K02492 K01845 K01698 K01749 (K01719,K13542,K13543) K01599 (K00228,K02495) (K00230,K00231,K08973) K01772	0.3	FALSE	0.3	FALSE	1	K01885,K02495	1,1	K01719,K01885,K02495	45310241044	K01719 is present in multiple modules: M00846/M00868/M00121/M00926
M00926	Hi1A_bin.4.fa	Heme biosynthesis, bacteria, glutamyl-tRNA => coproporphyrin III => heme	Pathway modules	Metabolism of cofactors and vitamins	Cofactor and vitamin metabolism	K02492 K01845 K01698 K01749 (K01719,K13542) K01599 K00231 K01772 K00435	0.111111	FALSE	0.111111	FALSE	NA	No enzymes unique to module	NA	K01719	453	K01719 is present in multiple modules: M00846/M00868/M00121/M00926
M00924	Hi1A_bin.4.fa	Cobalamin biosynthesis, anaerobic, uroporphyrinogen III => sirohydrochlorin => cobyrinate a,c-diamide	Pathway modules	Metabolism of cofactors and vitamins	Cofactor and vitamin metabolism	(K02302,(K02303,K13542) (K02304,K24866)) (K02190,K03795,K22011) K03394 (K05934,K13541,K21479) K05936 (K02189,K13541) K02188 K05895 (K02191 K03399,K00595) K06042 K02224	0.727273	FALSE	0.727273	FALSE	1	K02188,K02189,K02190	1,1,2	K00595,K02188,K02189,K02190,K02190,K02224,K05934,K05936,K06042	89,91,90,87,84,83,88,90,88	K00595 is present in multiple modules: M00924/M00925,K02224 is present in multiple modules: M00924/M00925,K06042 is present in multiple modules: M00924/M00925,K05934 is present in multiple modules: M00924/M00925,K05936 is present in multiple modules: M00924/M00925
M00925	Hi1A_bin.4.fa	Cobalamin biosynthesis, aerobic, uroporphyrinogen III => precorrin 2 => cobyrinate a,c-diamide	Pathway modules	Metabolism of cofactors and vitamins	Cofactor and vitamin metabolism	(K02303,K13542) (K03394,K13540) K02229 (K05934,K13540,K13541) K05936 K02228 K05895 K00595 K06042 K02224 K02230+K09882+K09883	0.454545	FALSE	0.484848	FALSE	1	K02230	1	K00595,K02224,K02230,K05934,K05936,K06042	89,83,2066,88,90,88	K00595 is present in multiple modules: M00924/M00925,K02224 is present in multiple modules: M00924/M00925,K06042 is present in multiple modules: M00924/M00925,K05934 is present in multiple modules: M00924/M00925,K05936 is present in multiple modules: M00924/M00925
M00122	Hi1A_bin.4.fa	Cobalamin biosynthesis, cobyrinate a,c-diamide => cobalamin	Pathway modules	Metabolism of cofactors and vitamins	Cofactor and vitamin metabolism	(K00798,K19221) K02232 (K02225,K02227) K02231 K00768 (K02226,K22316) K02233	1	TRUE	1	TRUE	1	K00768,K00798,K02226,K02227,K02231,K02232,K02233,K19221	1,2,1,1,1,1,1,1	K00768,K00798,K00798,K02226,K02227,K02231,K02232,K02233,K19221	1206,2172,82,1209,79,1205,81,1207,1208	None
M00117	Hi1A_bin.4.fa	Ubiquinone biosynthesis, prokaryotes, chorismate (+ polyprenyl-PP) => ubiquinol	Pathway modules	Metabolism of cofactors and vitamins	Cofactor and vitamin metabolism	(K03181,K18240) K03179 (K03182+K03186) K18800 K00568 K03185 K03183 (K03184,K06134) K00568	0.111111	FALSE	0.111111	FALSE	NA	No enzymes unique to module	NA	K03183	2027	K03183 is present in multiple modules: M00117/M00116
M00116	Hi1A_bin.4.fa	Menaquinone biosynthesis, chorismate (+ polyprenyl-PP) => menaquinol	Pathway modules	Metabolism of cofactors and vitamins	Cofactor and vitamin metabolism	K02552 K02551 K08680 K02549 K01911 K01661 K19222 K02548 K03183	0.777778	TRUE	0.777778	TRUE	1	K02548	1	K01661,K01911,K02548,K02549,K02551,K03183,K19222	3.12315e+22	K01911 is present in multiple modules: M00116/M00932,K02549 is present in multiple modules: M00116/M00932,K19222 is present in multiple modules: M00116/M00932,K03183 is present in multiple modules: M00117/M00116,K01661 is present in multiple modules: M00116/M00932,K02551 is present in multiple modules: M00116/M00932
M00932	Hi1A_bin.4.fa	Phylloquinone biosynthesis, chorismate (+ phytyl-PP) => phylloquinol	Pathway modules	Metabolism of cofactors and vitamins	Cofactor and vitamin metabolism	(K02552 K02551 K08680 K02549,K14759) (K01911,K14760) K01661 (K19222,K12073) K23094 K17872 K23095	0.428571	FALSE	0.5	FALSE	NA	No enzymes unique to module	NA	K01661,K01911,K02549,K02551,K19222	3123143133112270	K01661 is present in multiple modules: M00116/M00932,K02549 is present in multiple modules: M00116/M00932,K19222 is present in multiple modules: M00116/M00932,K01911 is present in multiple modules: M00116/M00932,K02551 is present in multiple modules: M00116/M00932
M00096	Hi1A_bin.4.fa	C5 isoprenoid biosynthesis, non-mevalonate pathway	Pathway modules	Biosynthesis of terpenoids and polyketides	Terpenoid backbone biosynthesis	K01662 K00099 (K00991,K12506) K00919 (K01770,K12506) K03526 K03527 K01823	0.875	TRUE	0.875	TRUE	1	K00099,K00919,K00991,K01662,K01770,K03526,K03527	1,1,1,1,1,1,1	K00099,K00919,K00991,K01662,K01770,K03526,K03527	1.49012e+24	None
M00793	Hi1A_bin.4.fa	dTDP-L-rhamnose biosynthesis	Pathway modules	Biosynthesis of terpenoids and polyketides	Polyketide sugar unit biosynthesis	K00973 K01710 (K01790 K00067,K23987)	1	TRUE	1	TRUE	1	K00067,K00973,K01710,K01790	1,1,1,1	K00067,K00973,K01710,K01790	1059228816531670	None
M00039	Hi1A_bin.4.fa	Monolignol biosynthesis, phenylalanine/tyrosine => monolignol	Pathway modules	Biosynthesis of other secondary metabolites	Biosynthesis of phytochemical compounds	(K10775,K13064) K00487 K01904 K13065 K09754 K00588 K09753 K09755 K13066 (K00083,K22395)	0.1	FALSE	0.1	FALSE	1	K00588	1	K00588	1525	None
M00953	Hi1A_bin.4.fa	Mugineic acid biosynthesis, methionine => 3-epihydroxymugineic acid	Pathway modules	Biosynthesis of other secondary metabolites	Biosynthesis of phytochemical compounds	K00789 K05953 K14271 K22374 K18054	0.2	FALSE	0.2	FALSE	NA	No enzymes unique to module	NA	K00789	451	K00789 is present in multiple modules: M00609/M00034/M00035/M00368/M00953
M00848	Hi1A_bin.4.fa	Aurachin biosynthesis, anthranilate => aurachin A	Pathway modules	Biosynthesis of other secondary metabolites	Biosynthesis of other antibiotics	K09460 K02078+K14245+K14246+K22798 K22799 K22800 K21272 K21271 K22801 K22802	0	FALSE	0.03125	FALSE	1	K02078	1	K02078	2276	No KOfam profile for K21271,No KOfam profile for K22801,No KOfam profile for K22799,No KOfam profile for K14246,No KOfam profile for K09460,No KOfam profile for K21272,No KOfam profile for K22800,No KOfam profile for K22798,No KOfam profile for K14245,No KOfam profile for K22802
M00575	Hi1A_bin.4.fa	Pertussis pathogenicity signature, T1SS	Signature modules	Gene set	Pathogenicity	K22944 K11004 K07389 K11003 K12340	0.2	FALSE	0.2	FALSE	NA	No enzymes unique to module	NA	K12340,K12340,K12340,K12340,K12340	1.1201e+18	K12340 is present in multiple modules: M00575/M00696/M00697
M00627	Hi1A_bin.4.fa	beta-Lactam resistance, Bla system	Signature modules	Gene set	Drug resistance	K02172 K02171 (K18766,K17836)	0.666667	FALSE	0.666667	FALSE	1	K02171,K02172	1,1	K02171,K02172	223224	None
M00651	Hi1A_bin.4.fa	Vancomycin resistance, D-Ala-D-Lac type	Signature modules	Gene set	Drug resistance	(K18345 K18344 K07260 K18346),(K18351 K18352 K18354 K18353) (K18347 K15739 K08641)	0	FALSE	0.285714	FALSE	1	K08641,K18353	1,1	K08641,K18353	14762213	None
M00718	Hi1A_bin.4.fa	Multidrug resistance, efflux pump MexAB-OprM	Signature modules	Gene set	Drug resistance	K18131 K03585+K18138+K18139	0.5	FALSE	0.5	FALSE	1	K03585,K18138	2,2	K03585,K03585,K18138,K18138,K18139	5.93158e+16	K18139 is present in multiple modules: M00718/M00642/M00643
M00643	Hi1A_bin.4.fa	Multidrug resistance, efflux pump MexXY-OprM	Signature modules	Gene set	Drug resistance	K18129 K18094+K18095+K18139	0	FALSE	0.166667	FALSE	NA	No enzymes unique to module	NA	K18139	595	K18139 is present in multiple modules: M00718/M00642/M00643
M00696	Hi1A_bin.4.fa	Multidrug resistance, efflux pump AcrEF-TolC	Signature modules	Gene set	Drug resistance	K18140 K18141+K18142+K12340	0	FALSE	0.166667	FALSE	NA	No enzymes unique to module	NA	K12340,K12340,K12340,K12340,K12340	1.1201e+18	K12340 is present in multiple modules: M00575/M00696/M00697
M00697	Hi1A_bin.4.fa	Multidrug resistance, efflux pump MdtEF-TolC	Signature modules	Gene set	Drug resistance	K07690 K18898+K18899+K12340	0	FALSE	0.166667	FALSE	NA	No enzymes unique to module	NA	K12340,K12340,K12340,K12340,K12340	1.1201e+18	K12340 is present in multiple modules: M00575/M00696/M00697
M00611	Hi1A_bin.4.fa	Oxygenic photosynthesis in plants and cyanobacteria	Signature modules	Module set	Metabolic capacity	(M00161,M00163) M00165	0	FALSE	0.318182	FALSE	NA	No enzymes unique to module	NA	K00134,K00615,K00927,K01624,K01808,K04041	3.26136e+19	K01624 is present in multiple modules: M00001/M00003/M00165/M00167/M00345/M00344/M00611/M00612,K00134 is present in multiple modules: M00001/M00002/M00003/M00308/M00552/M00165/M00166/M00611/M00612,K00927 is present in multiple modules: M00001/M00002/M00003/M00308/M00552/M00165/M00166/M00611/M00612,K00615 is present in multiple modules: M00004/M00007/M00165/M00167/M00611/M00612,K04041 is present in multiple modules: M00003/M00611/M00612,K01808 is present in multiple modules: M00004/M00007/M00165/M00167/M00611/M00612
M00612	Hi1A_bin.4.fa	Anoxygenic photosynthesis in purple bacteria	Signature modules	Module set	Metabolic capacity	M00597 M00165	0	FALSE	0.318182	FALSE	NA	No enzymes unique to module	NA	K00134,K00615,K00927,K01624,K01808,K04041	3.26136e+19	K01624 is present in multiple modules: M00001/M00003/M00165/M00167/M00345/M00344/M00611/M00612,K00134 is present in multiple modules: M00001/M00002/M00003/M00308/M00552/M00165/M00166/M00611/M00612,K00927 is present in multiple modules: M00001/M00002/M00003/M00308/M00552/M00165/M00166/M00611/M00612,K00615 is present in multiple modules: M00004/M00007/M00165/M00167/M00611/M00612,K04041 is present in multiple modules: M00003/M00611/M00612,K01808 is present in multiple modules: M00004/M00007/M00165/M00167/M00611/M00612
M00613	Hi1A_bin.4.fa	Anoxygenic photosynthesis in green nonsulfur bacteria	Signature modules	Module set	Metabolic capacity	M00597 M00376	0	FALSE	0.125	FALSE	NA	No enzymes unique to module	NA	K00239,K00240,K00241,K01676,K01847,K01966,K02160,K05606	1479,1478,1480,1102,1231,73,1235,74	K00240 is present in multiple modules: M00009/M00011/M00173/M00376/M00374/M00149/M00613/M00614,K01847 is present in multiple modules: M00373/M00741/M00376/M00613,K00241 is present in multiple modules: M00009/M00011/M00173/M00376/M00374/M00149/M00613/M00614,K01676 is present in multiple modules: M00009/M00011/M00173/M00613/M00614,K01966 is present in multiple modules: M00373/M00741/M00613,K02160 is present in multiple modules: M00376/M00082/M00613,K05606 is present in multiple modules: M00373/M00741/M00376/M00375/M00613,K00239 is present in multiple modules: M00009/M00011/M00173/M00376/M00374/M00149/M00613/M00614
M00614	Hi1A_bin.4.fa	Anoxygenic photosynthesis in green sulfur bacteria	Signature modules	Module set	Metabolic capacity	M00598 M00173	0	FALSE	0.272727	FALSE	NA	No enzymes unique to module	NA	K00024,K00174,K00175,K00239,K00240,K00241,K01006,K01676,K03737	1.06899e+32	K00240 is present in multiple modules: M00009/M00011/M00173/M00376/M00374/M00149/M00613/M00614,K00174 is present in multiple modules: M00009/M00011/M00173/M00620/M00614,K00175 is present in multiple modules: M00009/M00011/M00173/M00620/M00614,K00241 is present in multiple modules: M00009/M00011/M00173/M00376/M00374/M00149/M00613/M00614,K01676 is present in multiple modules: M00009/M00011/M00173/M00613/M00614,K00239 is present in multiple modules: M00009/M00011/M00173/M00376/M00374/M00149/M00613/M00614,K01006 is present in multiple modules: M00169/M00172/M00171/M00173/M00614,K00024 is present in multiple modules: M00009/M00011/M00012/M00740/M00168/M00173/M00374/M00620/M00346/M00614,K03737 is present in multiple modules: M00307/M00173/M00614
M00617	Hi1A_bin.4.fa	Methanogen	Signature modules	Module set	Metabolic capacity	M00567,M00357,M00356,M00563	0	FALSE	0.333333	FALSE	NA	No enzymes unique to module	NA	K00625,K00925	930929	K00625 is present in multiple modules: M00579/M00357/M00617/M00618,K00925 is present in multiple modules: M00579/M00357/M00617/M00618
M00618	Hi1A_bin.4.fa	Acetogen	Signature modules	Module set	Metabolic capacity	M00377 M00579	0.5	FALSE	0.642857	FALSE	NA	No enzymes unique to module	NA	K00625,K00925,K01491,K01938	930929935411	K01491 is present in multiple modules: M00377/M00140/M00618,K00625 is present in multiple modules: M00579/M00357/M00617/M00618,K00925 is present in multiple modules: M00579/M00357/M00617/M00618,K01938 is present in multiple modules: M00377/M00140/M00618
M00001	Hi1A_bin.52.fa	Glycolysis (Embden-Meyerhof pathway), glucose => pyruvate	Pathway modules	Carbohydrate metabolism	Central carbohydrate metabolism	(K00844,K12407,K00845,K25026,K00886,K08074,K00918) (K01810,K06859,K13810,K15916) (K00850,K16370,K21071,K00918) (K01623,K01624,K11645,K16305,K16306) K01803 ((K00134,K00150) K00927,K11389) (K01834,K15633,K15634,K15635) K01689 (K00873,K12406)	0.666667	FALSE	0.7	FALSE	NA	No enzymes unique to module	NA	K00873,K00927,K01624,K01624,K01624,K01624,K01803,K01810,K15633,K15635,K25026,K25026,K25026	128,34,1170,1287,537,1171,35,673,645,1161,1321,454,936	K01624 is present in multiple modules: M00001/M00003/M00165/M00167/M00345/M00344/M00611/M00612,K15635 is present in multiple modules: M00001/M00002/M00003,K00927 is present in multiple modules: M00001/M00002/M00003/M00308/M00552/M00165/M00166/M00611/M00612,K01810 is present in multiple modules: M00001/M00004/M00892/M00909,K01803 is present in multiple modules: M00001/M00002/M00003,K25026 is present in multiple modules: M00001/M00549/M00909,K00873 is present in multiple modules: M00001/M00002,K15633 is present in multiple modules: M00001/M00002/M00003
M00002	Hi1A_bin.52.fa	Glycolysis, core module involving three-carbon compounds	Pathway modules	Carbohydrate metabolism	Central carbohydrate metabolism	K01803 ((K00134,K00150) K00927,K11389) (K01834,K15633,K15634,K15635) K01689 (K00873,K12406)	0.6	FALSE	0.666667	FALSE	NA	No enzymes unique to module	NA	K00873,K00927,K01803,K15633,K15635	128,34,35,645,1161	K15635 is present in multiple modules: M00001/M00002/M00003,K00927 is present in multiple modules: M00001/M00002/M00003/M00308/M00552/M00165/M00166/M00611/M00612,K01803 is present in multiple modules: M00001/M00002/M00003,K00873 is present in multiple modules: M00001/M00002,K15633 is present in multiple modules: M00001/M00002/M00003
M00003	Hi1A_bin.52.fa	Gluconeogenesis, oxaloacetate => fructose-6P	Pathway modules	Carbohydrate metabolism	Central carbohydrate metabolism	(K01596,K01610) K01689 (K01834,K15633,K15634,K15635) K00927 (K00134,K00150) K01803 ((K01623,K01624,K11645) (K03841,K02446,K11532,K01086,K04041),K01622)	0.714286	FALSE	0.75	TRUE	NA	No enzymes unique to module	NA	K00927,K01610,K01624,K01624,K01624,K01624,K01803,K04041,K15633,K15635	34,141,1170,1287,537,1171,35,760,645,1161	K01624 is present in multiple modules: M00001/M00003/M00165/M00167/M00345/M00344/M00611/M00612,K15635 is present in multiple modules: M00001/M00002/M00003,K04041 is present in multiple modules: M00003/M00611/M00612,K01610 is present in multiple modules: M00003/M00170,K00927 is present in multiple modules: M00001/M00002/M00003/M00308/M00552/M00165/M00166/M00611/M00612,K01803 is present in multiple modules: M00001/M00002/M00003,K15633 is present in multiple modules: M00001/M00002/M00003
M00307	Hi1A_bin.52.fa	Pyruvate oxidation, pyruvate => acetyl-CoA	Pathway modules	Carbohydrate metabolism	Central carbohydrate metabolism	((K00163,K00161+K00162)+K00627+K00382-K13997),K00169+K00170+K00171+(K00172,K00189),K03737	1	TRUE	1	TRUE	NA	No enzymes unique to module	NA	K03737	404	K03737 is present in multiple modules: M00307/M00173/M00614
M00009	Hi1A_bin.52.fa	Citrate cycle (TCA cycle, Krebs cycle)	Pathway modules	Carbohydrate metabolism	Central carbohydrate metabolism	(K01647,K05942) (K01681,K01682) (K00031,K00030) ((K00164+K00658,K01616)+K00382,K00174+K00175-K00177-K00176) (K01902+K01903,K01899+K01900,K18118) (K00234+K00235+K00236+(K00237,K25801),K00239+K00240+K00241-(K00242,K18859,K18860),K00244+K00245+K00246-K00247) (K01676,K01679,K01677+K01678) (K00026,K00025,K00024,K00116)	0.375	FALSE	0.375	FALSE	NA	No enzymes unique to module	NA	K00174,K00175,K00176,K00177,K01647,K01677,K01678,K05942	1.27513e+30	K01677 is present in multiple modules: M00009/M00011/M00173/M00374/M00620/M00613/M00614,K00174 is present in multiple modules: M00009/M00011/M00173/M00620/M00614,K00177 is present in multiple modules: M00009/M00011/M00173/M00620/M00614,K01678 is present in multiple modules: M00009/M00011/M00173/M00374/M00620/M00613/M00614,K00176 is present in multiple modules: M00009/M00011/M00173/M00620/M00614,K00175 is present in multiple modules: M00009/M00011/M00173/M00620/M00614,K01647 is present in multiple modules: M00009/M00010/M00012/M00740,K05942 is present in multiple modules: M00009/M00010
M00010	Hi1A_bin.52.fa	Citrate cycle, first carbon oxidation, oxaloacetate => 2-oxoglutarate	Pathway modules	Carbohydrate metabolism	Central carbohydrate metabolism	(K01647,K05942) (K01681,K01682) (K00031,K00030)	0.333333	FALSE	0.333333	FALSE	NA	No enzymes unique to module	NA	K01647,K05942	1298870	K05942 is present in multiple modules: M00009/M00010,K01647 is present in multiple modules: M00009/M00010/M00012/M00740
M00011	Hi1A_bin.52.fa	Citrate cycle, second carbon oxidation, 2-oxoglutarate => oxaloacetate	Pathway modules	Carbohydrate metabolism	Central carbohydrate metabolism	((K00164+K00658,K01616)+K00382,K00174+K00175-K00177-K00176) (K01902+K01903,K01899+K01900,K18118) (K00234+K00235+K00236+(K00237,K25801),K00239+K00240+K00241-(K00242,K18859,K18860),K00244+K00245+K00246-K00247) (K01676,K01679,K01677+K01678) (K00026,K00025,K00024,K00116)	0.4	FALSE	0.4	FALSE	NA	No enzymes unique to module	NA	K00174,K00175,K00176,K00177,K01677,K01678	1.27513e+23	K01677 is present in multiple modules: M00009/M00011/M00173/M00374/M00620/M00613/M00614,K00174 is present in multiple modules: M00009/M00011/M00173/M00620/M00614,K00177 is present in multiple modules: M00009/M00011/M00173/M00620/M00614,K01678 is present in multiple modules: M00009/M00011/M00173/M00374/M00620/M00613/M00614,K00176 is present in multiple modules: M00009/M00011/M00173/M00620/M00614,K00175 is present in multiple modules: M00009/M00011/M00173/M00620/M00614
M00004	Hi1A_bin.52.fa	Pentose phosphate pathway (Pentose phosphate cycle)	Pathway modules	Carbohydrate metabolism	Central carbohydrate metabolism	(K13937,((K00036,K19243) (K01057,K07404))) K00033 K01783 (K01807,K01808) K00615 ((K00616 (K01810,K06859,K15916)),K13810)	0.5	FALSE	0.571429	FALSE	NA	No enzymes unique to module	NA	K00615,K01783,K01808,K01810	1119,98,1251,673	K01810 is present in multiple modules: M00001/M00004/M00892/M00909,K00615 is present in multiple modules: M00004/M00007/M00165/M00167/M00611/M00612,K01808 is present in multiple modules: M00004/M00007/M00165/M00167/M00611/M00612,K01783 is present in multiple modules: M00004/M00007
M00007	Hi1A_bin.52.fa	Pentose phosphate pathway, non-oxidative phase, fructose 6P => ribose 5P	Pathway modules	Carbohydrate metabolism	Central carbohydrate metabolism	K00615 (K00616,K13810) K01783 (K01807,K01808)	0.75	TRUE	0.75	TRUE	NA	No enzymes unique to module	NA	K00615,K01783,K01808	1119,98,1251	K00615 is present in multiple modules: M00004/M00007/M00165/M00167/M00611/M00612,K01808 is present in multiple modules: M00004/M00007/M00165/M00167/M00611/M00612,K01783 is present in multiple modules: M00004/M00007
M00005	Hi1A_bin.52.fa	PRPP biosynthesis, ribose 5P => PRPP	Pathway modules	Carbohydrate metabolism	Central carbohydrate metabolism	K00948	1	TRUE	1	TRUE	1	K00948	1	K00948	103	None
M00008	Hi1A_bin.52.fa	Entner-Doudoroff pathway, glucose-6P => glyceraldehyde-3P + pyruvate	Pathway modules	Carbohydrate metabolism	Central carbohydrate metabolism	K00036 (K01057,K07404) K01690 K01625	0.25	FALSE	0.25	FALSE	NA	No enzymes unique to module	NA	K01625	693	K01625 is present in multiple modules: M00008/M00308/M00631/M00061
M00308	Hi1A_bin.52.fa	Semi-phosphorylative Entner-Doudoroff pathway, gluconate => glycerate-3P	Pathway modules	Carbohydrate metabolism	Central carbohydrate metabolism	K05308 K00874 K01625 (K00134 K00927,K00131,K18978)	0.5	FALSE	0.6	FALSE	NA	No enzymes unique to module	NA	K00874,K00927,K01625	695,34,693	K01625 is present in multiple modules: M00008/M00308/M00631/M00061,K00874 is present in multiple modules: M00308/M00631/M00061,K00927 is present in multiple modules: M00001/M00002/M00003/M00308/M00552/M00165/M00166/M00611/M00612
M00014	Hi1A_bin.52.fa	Glucuronate pathway (uronate pathway)	Pathway modules	Carbohydrate metabolism	Other carbohydrate metabolism	K00012 ((K12447 K16190),(K00699 (K01195,K14756))) K00002 K13247 -- K03331 (K05351,K00008) K00854	0.125	FALSE	0.111111	FALSE	1	K00854	1	K00854	1239	'--' steps are assumed incomplete
M00631	Hi1A_bin.52.fa	D-Galacturonate degradation (bacteria), D-galacturonate => pyruvate + D-glyceraldehyde 3P	Pathway modules	Carbohydrate metabolism	Other carbohydrate metabolism	K01812 K00041 (K01685,K16849+K16850) K00874 (K01625,K17463)	0.4	FALSE	0.4	FALSE	NA	No enzymes unique to module	NA	K00874,K01625	695693	K01625 is present in multiple modules: M00008/M00308/M00631/M00061,K00874 is present in multiple modules: M00308/M00631/M00061
M00061	Hi1A_bin.52.fa	D-Glucuronate degradation, D-glucuronate => pyruvate + D-glyceraldehyde 3P	Pathway modules	Carbohydrate metabolism	Other carbohydrate metabolism	K01812 K00040 (K01686,K08323) K00874 (K01625,K17463)	0.6	FALSE	0.6	FALSE	1	K01686	1	K00874,K01625,K01686	695693694	K01625 is present in multiple modules: M00008/M00308/M00631/M00061,K00874 is present in multiple modules: M00308/M00631/M00061
M00632	Hi1A_bin.52.fa	Galactose degradation, Leloir pathway, galactose => alpha-D-glucose-1P	Pathway modules	Carbohydrate metabolism	Other carbohydrate metabolism	K01785 K00849 K00965 K01784	0.5	FALSE	0.5	FALSE	1	K01784,K01785	1,1	K01784,K01785	11351082	None
M00552	Hi1A_bin.52.fa	D-galactonate degradation, De Ley-Doudoroff pathway, D-galactonate => glycerate-3P	Pathway modules	Carbohydrate metabolism	Other carbohydrate metabolism	K01684 K00883 K01631 K00134 K00927	0.2	FALSE	0.2	FALSE	NA	No enzymes unique to module	NA	K00927	34	K00927 is present in multiple modules: M00001/M00002/M00003/M00308/M00552/M00165/M00166/M00611/M00612
M00129	Hi1A_bin.52.fa	Ascorbate biosynthesis, animals, glucose-1P => ascorbate	Pathway modules	Carbohydrate metabolism	Other carbohydrate metabolism	K00963 K00012 K00699 K01195 K00002 K01053 K00103	0.142857	FALSE	0.142857	FALSE	NA	No enzymes unique to module	NA	K00963	1250	K00963 is present in multiple modules: M00129/M00854/M00549
M00114	Hi1A_bin.52.fa	Ascorbate biosynthesis, plants, fructose-6P => ascorbate	Pathway modules	Carbohydrate metabolism	Other carbohydrate metabolism	K01809 K17497 K00966 K10046 K14190 K10047 K17744 K00225	0.125	FALSE	0.125	FALSE	1	K01809	1	K01809	455	None
M00550	Hi1A_bin.52.fa	Ascorbate degradation, ascorbate => D-xylulose-5P	Pathway modules	Carbohydrate metabolism	Other carbohydrate metabolism	K02821+K02822+K03475 K03476 K03078 K03079 K03077	0.4	FALSE	0.4	FALSE	1	K03077,K03079	1,1	K03077,K03079	1031878	None
M00854	Hi1A_bin.52.fa	Glycogen biosynthesis, glucose-1P => glycogen/starch	Pathway modules	Carbohydrate metabolism	Other carbohydrate metabolism	(K00963 (K00693+K00750,K16150,K16153,K13679,K20812)),(K00975 (K00703,K13679,K20812)) (K00700,K16149)	0	FALSE	0.333333	FALSE	NA	No enzymes unique to module	NA	K00963	1250	K00963 is present in multiple modules: M00129/M00854/M00549
M00855	Hi1A_bin.52.fa	Glycogen degradation, glycogen => glucose-6P	Pathway modules	Carbohydrate metabolism	Other carbohydrate metabolism	(K00688,K16153) (K01196,((K00705,K22451) (K02438,K01200))) (K15779,K01835,K15778)	0.333333	FALSE	0.5	FALSE	1	K00705	1	K00705,K01835,K01835	2701303355	K01835 is present in multiple modules: M00855/M00549
M00549	Hi1A_bin.52.fa	Nucleotide sugar biosynthesis, glucose => UDP-glucose	Pathway modules	Carbohydrate metabolism	Other carbohydrate metabolism	(K00844,K00845,K25026,K12407,K00886) (K01835,K15779,K15778) (K00963,K12447)	1	TRUE	1	TRUE	NA	No enzymes unique to module	NA	K00963,K01835,K01835,K25026,K25026,K25026	1.25013e+20	K01835 is present in multiple modules: M00855/M00549,K25026 is present in multiple modules: M00001/M00549/M00909,K00963 is present in multiple modules: M00129/M00854/M00549
M00892	Hi1A_bin.52.fa	UDP-N-acetyl-D-glucosamine biosynthesis, eukaryotes, glucose => UDP-GlcNAc	Pathway modules	Carbohydrate metabolism	Other carbohydrate metabolism	(K00844,K12407,K00845) K01810 K00820 K00621 K01836 K00972	0.333333	FALSE	0.333333	FALSE	NA	No enzymes unique to module	NA	K00820,K01810	1124673	K01810 is present in multiple modules: M00001/M00004/M00892/M00909,K00820 is present in multiple modules: M00892/M00909
M00909	Hi1A_bin.52.fa	UDP-N-acetyl-D-glucosamine biosynthesis, prokaryotes, glucose => UDP-GlcNAc	Pathway modules	Carbohydrate metabolism	Other carbohydrate metabolism	(K00845,K25026) (K01810,K13810,K15916) K00820 K03431 K04042	0.6	FALSE	0.6	FALSE	NA	No enzymes unique to module	NA	K00820,K01810,K25026,K25026,K25026	1.12467e+16	K01810 is present in multiple modules: M00001/M00004/M00892/M00909,K25026 is present in multiple modules: M00001/M00549/M00909,K00820 is present in multiple modules: M00892/M00909
M00012	Hi1A_bin.52.fa	Glyoxylate cycle	Pathway modules	Carbohydrate metabolism	Other carbohydrate metabolism	K01647 (K01681,K01682) K01637 (K01638,K19282) (K00026,K00025,K00024)	0.2	FALSE	0.2	FALSE	NA	No enzymes unique to module	NA	K01647	1298	K01647 is present in multiple modules: M00009/M00010/M00012/M00740
M00740	Hi1A_bin.52.fa	Methylaspartate cycle	Pathway modules	Carbohydrate metabolism	Other carbohydrate metabolism	K01647 K01681 K00031 K00261 K19268+K01846 K04835 K19280 K14449 K19281 K19282 K00024	0.0909091	FALSE	0.0909091	FALSE	NA	No enzymes unique to module	NA	K01647	1298	K01647 is present in multiple modules: M00009/M00010/M00012/M00740
M00532	Hi1A_bin.52.fa	Photorespiration	Pathway modules	Carbohydrate metabolism	Other carbohydrate metabolism	(K01601-K01602) K19269 K11517 K03781 K14272 K00600 K00830 (K15893,K15919) K15918 K00281+K00605+K00382+K02437	0.1	FALSE	0.1	FALSE	NA	No enzymes unique to module	NA	K00600	254	K00600 is present in multiple modules: M00532/M00346/M00140/M00141
M00165	Hi1A_bin.52.fa	Reductive pentose phosphate cycle (Calvin cycle)	Pathway modules	Energy metabolism	Carbon fixation	K00855 (K01601-K01602) K00927 (K05298,K00150,K00134) (K01623,K01624) (K03841,K02446,K11532,K01086) K00615 (K01623,K01624) (K01100,K11532,K01086) K00615 (K01807,K01808)	0.545455	FALSE	0.545455	FALSE	NA	No enzymes unique to module	NA	K00615,K00927,K01624,K01624,K01624,K01624,K01808	1119,34,1170,1287,537,1171,1251	K00615 is present in multiple modules: M00004/M00007/M00165/M00167/M00611/M00612,K01624 is present in multiple modules: M00001/M00003/M00165/M00167/M00345/M00344/M00611/M00612,K01808 is present in multiple modules: M00004/M00007/M00165/M00167/M00611/M00612,K00927 is present in multiple modules: M00001/M00002/M00003/M00308/M00552/M00165/M00166/M00611/M00612
M00166	Hi1A_bin.52.fa	Reductive pentose phosphate cycle, ribulose-5P => glyceraldehyde-3P	Pathway modules	Energy metabolism	Carbon fixation	K00855 (K01601-K01602) K00927 (K05298,K00150,K00134)	0.25	FALSE	0.25	FALSE	NA	No enzymes unique to module	NA	K00927	34	K00927 is present in multiple modules: M00001/M00002/M00003/M00308/M00552/M00165/M00166/M00611/M00612
M00167	Hi1A_bin.52.fa	Reductive pentose phosphate cycle, glyceraldehyde-3P => ribulose-5P	Pathway modules	Energy metabolism	Carbon fixation	(K01623,K01624) (K03841,K02446,K11532,K01086) K00615 (K01623,K01624) (K01100,K11532,K01086) K00615 (K01807,K01808)	0.714286	FALSE	0.714286	FALSE	NA	No enzymes unique to module	NA	K00615,K01624,K01624,K01624,K01624,K01808	1.11912e+22	K00615 is present in multiple modules: M00004/M00007/M00165/M00167/M00611/M00612,K01624 is present in multiple modules: M00001/M00003/M00165/M00167/M00345/M00344/M00611/M00612,K01808 is present in multiple modules: M00004/M00007/M00165/M00167/M00611/M00612
M00170	Hi1A_bin.52.fa	C4-dicarboxylic acid cycle, phosphoenolpyruvate carboxykinase type	Pathway modules	Energy metabolism	Carbon fixation	K01595 K14454 K14455 K01610	0.25	FALSE	0.25	FALSE	NA	No enzymes unique to module	NA	K01610	141	K01610 is present in multiple modules: M00003/M00170
M00173	Hi1A_bin.52.fa	Reductive citrate cycle (Arnon-Buchanan cycle)	Pathway modules	Energy metabolism	Carbon fixation	(K00169+K00170+K00171+K00172,K03737) ((K01007,K01006) K01595,K01959+K01960,K01958) K00024 (K01676,K01679,K01677+K01678) (K00239+K00240-K00241-K00242,K00244+K00245-K00246-K00247,K18556+K18557+K18558+K18559+K18560) (K01902+K01903) (K00174+K00175-K00177-K00176) K00031 (K01681,K01682) (K15230+K15231,K15232+K15233 K15234)	0.3	FALSE	0.3	FALSE	NA	No enzymes unique to module	NA	K00174,K00175,K00176,K00177,K01677,K01678,K03737	1.27513e+26	K01677 is present in multiple modules: M00009/M00011/M00173/M00374/M00620/M00613/M00614,K00174 is present in multiple modules: M00009/M00011/M00173/M00620/M00614,K00177 is present in multiple modules: M00009/M00011/M00173/M00620/M00614,K01678 is present in multiple modules: M00009/M00011/M00173/M00374/M00620/M00613/M00614,K00176 is present in multiple modules: M00009/M00011/M00173/M00620/M00614,K00175 is present in multiple modules: M00009/M00011/M00173/M00620/M00614,K03737 is present in multiple modules: M00307/M00173/M00614
M00374	Hi1A_bin.52.fa	Dicarboxylate-hydroxybutyrate cycle	Pathway modules	Energy metabolism	Carbon fixation	(K00169+K00170+K00171+K00172) K01007 K01595 K00024 (K01677+K01678) (K00239+K00240-K00241-K18860) (K01902+K01903) (K15038,K15017) K14465 (K14467,K18861) K14534 K15016 K00626	0.0769231	FALSE	0.0769231	FALSE	NA	No enzymes unique to module	NA	K01677,K01678	11651164	K01678 is present in multiple modules: M00009/M00011/M00173/M00374/M00620/M00613/M00614,K01677 is present in multiple modules: M00009/M00011/M00173/M00374/M00620/M00613/M00614
M00377	Hi1A_bin.52.fa	Reductive acetyl-CoA pathway (Wood-Ljungdahl pathway)	Pathway modules	Energy metabolism	Carbon fixation	K00198 (K05299-K15022,K22015+K25123+K25124) K01938 K01491-K01500 K00297-K25007-K25008 K15023 K14138+K00197+K00194	0.285714	FALSE	0.285714	FALSE	NA	No enzymes unique to module	NA	K01491,K01938	889637	K01938 is present in multiple modules: M00377/M00140/M00618,K01491 is present in multiple modules: M00377/M00140/M00618
M00579	Hi1A_bin.52.fa	Phosphate acetyltransferase-acetate kinase pathway, acetyl-CoA => acetate	Pathway modules	Energy metabolism	Carbon fixation	(K00625,K13788,K15024) K00925	1	TRUE	1	TRUE	NA	No enzymes unique to module	NA	K00625,K00925,K15024	297298665	K00625 is present in multiple modules: M00579/M00357/M00617/M00618,K15024 is present in multiple modules: M00579/M00618,K00925 is present in multiple modules: M00579/M00357/M00617/M00618
M00620	Hi1A_bin.52.fa	Incomplete reductive citrate cycle, acetyl-CoA => oxoglutarate	Pathway modules	Energy metabolism	Carbon fixation	(K00169+K00170+K00171+K00172) (K01959+K01960) K00024 (K01677+K01678) (K18209+K18210) (K01902+K01903) (K00174+K00175+K00176+K00177)	0.285714	FALSE	0.285714	FALSE	NA	No enzymes unique to module	NA	K00174,K00175,K00176,K00177,K01677,K01678	1.27513e+23	K01677 is present in multiple modules: M00009/M00011/M00173/M00374/M00620/M00613/M00614,K00174 is present in multiple modules: M00009/M00011/M00173/M00620/M00614,K00177 is present in multiple modules: M00009/M00011/M00173/M00620/M00614,K01678 is present in multiple modules: M00009/M00011/M00173/M00374/M00620/M00613/M00614,K00176 is present in multiple modules: M00009/M00011/M00173/M00620/M00614,K00175 is present in multiple modules: M00009/M00011/M00173/M00620/M00614
M00357	Hi1A_bin.52.fa	Methanogenesis, acetate => methane	Pathway modules	Energy metabolism	Methane metabolism	((K00925 K00625),K01895) (K00193+K00197+K00194) (K00577+K00578+K00579+K00580+K00581-K00582-K00583+K00584) (K00399+K00401+K00402) (K22480+K22481+K22482,K03388+K03389+K03390,K08264+K08265,K03388+K03389+K03390+K14127+(K14126+K14128,K22516+K00125))	0.2	FALSE	0.333333	FALSE	NA	No enzymes unique to module	NA	K00625,K00925	297298	K00625 is present in multiple modules: M00579/M00357/M00617/M00618,K00925 is present in multiple modules: M00579/M00357/M00617/M00618
M00346	Hi1A_bin.52.fa	Formaldehyde assimilation, serine pathway	Pathway modules	Energy metabolism	Methane metabolism	K00600 K00830 K00018 K11529 K01689 K01595 K00024 K08692+K14067 K08691	0.111111	FALSE	0.111111	FALSE	NA	No enzymes unique to module	NA	K00600	254	K00600 is present in multiple modules: M00532/M00346/M00140/M00141
M00345	Hi1A_bin.52.fa	Formaldehyde assimilation, ribulose monophosphate pathway	Pathway modules	Energy metabolism	Methane metabolism	(((K08093,K13812) K08094),K13831) (K00850,K16370,K21071) K01624	0.333333	FALSE	0.333333	FALSE	NA	No enzymes unique to module	NA	K01624,K01624,K01624,K01624	117012875371171	K01624 is present in multiple modules: M00001/M00003/M00165/M00167/M00345/M00344/M00611/M00612
M00344	Hi1A_bin.52.fa	Formaldehyde assimilation, xylulose monophosphate pathway	Pathway modules	Energy metabolism	Methane metabolism	K17100 K00863 K01624 K03841	0.25	FALSE	0.25	FALSE	NA	No enzymes unique to module	NA	K01624,K01624,K01624,K01624	117012875371171	K01624 is present in multiple modules: M00001/M00003/M00165/M00167/M00345/M00344/M00611/M00612
M00157	Hi1A_bin.52.fa	F-type ATPase, prokaryotes and chloroplasts	Pathway modules	Energy metabolism	ATP synthesis	K02111+K02112+K02113+K02114+K02115+K02108+K02109+K02110	0	FALSE	0.875	TRUE	1	K02108,K02109,K02110,K02111,K02112,K02113,K02115	1,1,1,1,1,1,1	K02108,K02109,K02110,K02111,K02112,K02113,K02115	5.34533e+20	None
M00083	Hi1A_bin.52.fa	Fatty acid biosynthesis, elongation	Pathway modules	Lipid metabolism	Fatty acid metabolism	K00665,(K00667 K00668),K11533,((K00647,K09458) K00059 (K02372,K01716,K16363) (K00208,K02371,K10780,K00209))	0	FALSE	0.25	FALSE	NA	No enzymes unique to module	NA	K00059,K00059	1324149	K00059 is present in multiple modules: M00083/M00874/M00572
M00874	Hi1A_bin.52.fa	Fatty acid biosynthesis in mitochondria, fungi	Pathway modules	Lipid metabolism	Fatty acid metabolism	K11262 K03955+K00645 K09458 K00059 K22541 K07512	0.166667	FALSE	0.166667	FALSE	NA	No enzymes unique to module	NA	K00059,K00059	1324149	K00059 is present in multiple modules: M00083/M00874/M00572
M00089	Hi1A_bin.52.fa	Triacylglycerol biosynthesis	Pathway modules	Lipid metabolism	Lipid metabolism	(K00629,K13506,K13507,K00630,K13508) (K00655,K13509,K13523,K19007,K13513,K13517,K13519,K14674,K22831) (K01080,K15728,K18693) (K11155,K11160,K14456,K22848,K22849)	0.25	FALSE	0.25	FALSE	1	K00655	1	K00655	518	None
M00048	Hi1A_bin.52.fa	De novo purine biosynthesis, PRPP + glutamine => IMP	Pathway modules	Nucleotide metabolism	Purine metabolism	K00764 (K01945,K11787,K11788,K13713) (K00601,K11175,K08289,K11787,K01492) (K01952,(K23269+K23264+K23265),(K23270+K23265)) (K01933,K11787,K11788 (K01587,K11808,K01589 K01588)) (K01923,K01587,K13713) K01756 (K00602,(K01492,K06863 K11176))	0.875	TRUE	0.875	TRUE	1	K00602,K00764,K01588,K01923,K01933,K01945,K01952,K11175,K11176	1,1,1,1,1,1,1,1,1	K00602,K00764,K01588,K01923,K01933,K01945,K01952,K11175,K11176	1.10742e+34	None
M00049	Hi1A_bin.52.fa	Adenine ribonucleotide biosynthesis, IMP => ADP,ATP	Pathway modules	Nucleotide metabolism	Purine metabolism	K01939 K01756 (K00939,K18532,K18533,K00944) K00940	0.25	FALSE	0.25	FALSE	1	K01939	1	K01939	40	None
M00050	Hi1A_bin.52.fa	Guanine ribonucleotide biosynthesis, IMP => GDP,GTP	Pathway modules	Nucleotide metabolism	Purine metabolism	K00088 K01951 K00942 (K00940,K18533)	0.5	FALSE	0.5	FALSE	1	K00088,K01951	1,1	K00088,K01951	899900	None
M00051	Hi1A_bin.52.fa	De novo pyrimidine biosynthesis, glutamine (+ PRPP) => UMP	Pathway modules	Nucleotide metabolism	Pyrimidine metabolism	(K11540,(K11541 K01465),((K01954,K01955+K01956) (K00609+K00610,K00608) K01465)) (K00226,K00254,K17828) (K13421,K00762 K01591)	0.666667	FALSE	0.916667	TRUE	1	K00609,K00762,K01465,K01591,K01955,K01956,K17828	1,1,1,1,1,1,1	K00609,K00762,K01465,K01591,K01955,K01956,K17828	1.09211e+25	None
M00938	Hi1A_bin.52.fa	Pyrimidine deoxyribonucleotide biosynthesis, UDP => dTTP	Pathway modules	Nucleotide metabolism	Pyrimidine metabolism	(K00525+K00526,K10807+K10808) (K00940,K18533) K01520 (K00560,K13998,K03465) K00943	0.4	FALSE	0.4	FALSE	1	K00560,K01520	1,1	K00560,K01520	1334397	None
M00020	Hi1A_bin.52.fa	Serine biosynthesis, glycerate-3P => serine	Pathway modules	Amino acid metabolism	Serine and threonine metabolism	K00058 K00831 (K01079,K02203,K22305,K25528)	0.333333	FALSE	0.333333	FALSE	NA	No enzymes unique to module	NA	K00831	1213	K00831 is present in multiple modules: M00020/M00124
M00018	Hi1A_bin.52.fa	Threonine biosynthesis, aspartate => homoserine => threonine	Pathway modules	Amino acid metabolism	Serine and threonine metabolism	(K00928,K12524,K12525,K12526) K00133 (K00003,K12524,K12525) (K00872,K02204,K02203) K01733	0.4	FALSE	0.4	FALSE	1	K01733	1	K00928,K01733	733872	K00928 is present in multiple modules: M00018/M00033/M00017/M00016/M00525/M00526/M00527
M00033	Hi1A_bin.52.fa	Ectoine biosynthesis, aspartate => ectoine	Pathway modules	Amino acid metabolism	Serine and threonine metabolism	K00928 K00133 K00836 K06718 K06720	0.2	FALSE	0.2	FALSE	NA	No enzymes unique to module	NA	K00928	733	K00928 is present in multiple modules: M00018/M00033/M00017/M00016/M00525/M00526/M00527
M00021	Hi1A_bin.52.fa	Cysteine biosynthesis, serine => cysteine	Pathway modules	Amino acid metabolism	Cysteine and methionine metabolism	(K00640,K23304) (K01738,K13034,K17069)	1	TRUE	1	TRUE	1	K00640,K01738	1,1	K00640,K01738	195553	None
M00609	Hi1A_bin.52.fa	Cysteine biosynthesis, methionine => cysteine	Pathway modules	Amino acid metabolism	Cysteine and methionine metabolism	K00789 K17462 K01243 K07173 K17216 K17217	0.333333	FALSE	0.333333	FALSE	1	K07173	1	K01243,K07173	11581159	K01243 is present in multiple modules: M00609/M00034
M00017	Hi1A_bin.52.fa	Methionine biosynthesis, aspartate => homoserine => methionine	Pathway modules	Amino acid metabolism	Cysteine and methionine metabolism	(K00928,K12524,K12525) K00133 (K00003,K12524,K12525) (K00651,K00641) K01739 (K01760,K14155) (K00548,K24042,K00549)	0.285714	FALSE	0.285714	FALSE	1	K00651	1	K00651,K00928	650733	K00928 is present in multiple modules: M00018/M00033/M00017/M00016/M00525/M00526/M00527
M00034	Hi1A_bin.52.fa	Methionine salvage pathway	Pathway modules	Amino acid metabolism	Cysteine and methionine metabolism	K00789 K01611 K00797 ((K01243,K01244) K00899,(K00772,K05810)) K08963 (K16054,K08964 (K09880,K08965 K08966)) K08967 (K00815,K08969,K23977,K00832,K00838)	0.125	FALSE	0.222222	FALSE	NA	No enzymes unique to module	NA	K00797,K01243	1151158	K01243 is present in multiple modules: M00609/M00034,K00797 is present in multiple modules: M00034/M00133
M00019	Hi1A_bin.52.fa	Valine/isoleucine biosynthesis, pyruvate => valine / 2-oxobutanoate => isoleucine	Pathway modules	Amino acid metabolism	Branched-chain amino acid metabolism	K01652+(K01653,K11258) K00053 K01687 K00826	0.75	TRUE	0.75	TRUE	NA	No enzymes unique to module	NA	K00053,K00826,K01652,K01653	487680503504	K01652 is present in multiple modules: M00019/M00570,K01653 is present in multiple modules: M00019/M00570,K00053 is present in multiple modules: M00019/M00570,K00826 is present in multiple modules: M00019/M00570/M00036/M00119
M00570	Hi1A_bin.52.fa	Isoleucine biosynthesis, threonine => 2-oxobutanoate => isoleucine	Pathway modules	Amino acid metabolism	Branched-chain amino acid metabolism	(K17989,K01754) K01652+(K01653,K11258) K00053 K01687 K00826	0.6	FALSE	0.6	FALSE	NA	No enzymes unique to module	NA	K00053,K00826,K01652,K01653	487680503504	K01652 is present in multiple modules: M00019/M00570,K01653 is present in multiple modules: M00019/M00570,K00053 is present in multiple modules: M00019/M00570,K00826 is present in multiple modules: M00019/M00570/M00036/M00119
M00432	Hi1A_bin.52.fa	Leucine biosynthesis, 2-oxoisovalerate => 2-oxoisocaproate	Pathway modules	Amino acid metabolism	Branched-chain amino acid metabolism	K01649 (K01702,K01703+K01704) K00052	0.333333	FALSE	0.333333	FALSE	1	K01649	1	K01649	180	None
M00036	Hi1A_bin.52.fa	Leucine degradation, leucine => acetoacetate + acetyl-CoA	Pathway modules	Amino acid metabolism	Branched-chain amino acid metabolism	K00826 ((K00166+K00167,K11381)+K09699+K00382) (K00253,K00249) (K01968+K01969) (K05607,K13766) K01640	0.166667	FALSE	0.166667	FALSE	NA	No enzymes unique to module	NA	K00826	680	K00826 is present in multiple modules: M00019/M00570/M00036/M00119
M00016	Hi1A_bin.52.fa	Lysine biosynthesis, succinyl-DAP pathway, aspartate => lysine	Pathway modules	Amino acid metabolism	Lysine metabolism	(K00928,K12524,K12525,K12526) K00133 K01714 K00215 K00674 (K00821,K14267) K01439 K01778 (K01586,K12526)	0.444444	FALSE	0.444444	FALSE	NA	No enzymes unique to module	NA	K00215,K00821,K00928,K01778	112123733120	K01778 is present in multiple modules: M00016/M00525/M00527,K00928 is present in multiple modules: M00018/M00033/M00017/M00016/M00525/M00526/M00527,K00821 is present in multiple modules: M00016/M00028/M00845,K00215 is present in multiple modules: M00016/M00525/M00526/M00527
M00525	Hi1A_bin.52.fa	Lysine biosynthesis, acetyl-DAP pathway, aspartate => lysine	Pathway modules	Amino acid metabolism	Lysine metabolism	K00928 K00133 K01714 K00215 K05822 K00841 K05823 K01778 K01586	0.333333	FALSE	0.333333	FALSE	NA	No enzymes unique to module	NA	K00215,K00928,K01778	112733120	K01778 is present in multiple modules: M00016/M00525/M00527,K00928 is present in multiple modules: M00018/M00033/M00017/M00016/M00525/M00526/M00527,K00215 is present in multiple modules: M00016/M00525/M00526/M00527
M00526	Hi1A_bin.52.fa	Lysine biosynthesis, DAP dehydrogenase pathway, aspartate => lysine	Pathway modules	Amino acid metabolism	Lysine metabolism	(K00928,K12524,K12525,K12526) K00133 K01714 K00215 K03340 (K01586,K12526)	0.5	FALSE	0.5	FALSE	1	K03340	1	K00215,K00928,K03340	1127331315	K00928 is present in multiple modules: M00018/M00033/M00017/M00016/M00525/M00526/M00527,K00215 is present in multiple modules: M00016/M00525/M00526/M00527
M00527	Hi1A_bin.52.fa	Lysine biosynthesis, DAP aminotransferase pathway, aspartate => lysine	Pathway modules	Amino acid metabolism	Lysine metabolism	(K00928,K12524,K12525,K12526) K00133 K01714 K00215 K10206 K01778 (K01586,K12526)	0.428571	FALSE	0.428571	FALSE	NA	No enzymes unique to module	NA	K00215,K00928,K01778	112733120	K01778 is present in multiple modules: M00016/M00525/M00527,K00928 is present in multiple modules: M00018/M00033/M00017/M00016/M00525/M00526/M00527,K00215 is present in multiple modules: M00016/M00525/M00526/M00527
M00028	Hi1A_bin.52.fa	Ornithine biosynthesis, glutamate => ornithine	Pathway modules	Amino acid metabolism	Arginine and proline metabolism	(K00618,K00619,K14681,K14682,K00620,K22477,K22478) ((K00930,K22478) K00145,K12659) (K00818,K00821) (K01438,K14677,K00620)	1	TRUE	1	TRUE	1	K00620,K00930	1,1	K00145,K00620,K00821,K00930	126125123124	K00145 is present in multiple modules: M00028/M00845,K00821 is present in multiple modules: M00016/M00028/M00845
M00844	Hi1A_bin.52.fa	Arginine biosynthesis, ornithine => arginine	Pathway modules	Amino acid metabolism	Arginine and proline metabolism	K00611 K01940 (K01755,K14681)	1	TRUE	1	TRUE	NA	No enzymes unique to module	NA	K00611,K00611,K01755,K01940	587122836127	K01940 is present in multiple modules: M00844/M00845/M00029,K00611 is present in multiple modules: M00844/M00029,K01755 is present in multiple modules: M00844/M00845/M00029
M00845	Hi1A_bin.52.fa	Arginine biosynthesis, glutamate => acetylcitrulline => arginine	Pathway modules	Amino acid metabolism	Arginine and proline metabolism	K22478 K00145 K00821 K09065 K01438 K01940 K01755	0.571429	FALSE	0.571429	FALSE	NA	No enzymes unique to module	NA	K00145,K00821,K01755,K01940	126123836127	K01940 is present in multiple modules: M00844/M00845/M00029,K00145 is present in multiple modules: M00028/M00845,K00821 is present in multiple modules: M00016/M00028/M00845,K01755 is present in multiple modules: M00844/M00845/M00029
M00029	Hi1A_bin.52.fa	Urea cycle	Pathway modules	Amino acid metabolism	Arginine and proline metabolism	K01948 K00611 K01940 (K01755,K14681) K01476	0.6	FALSE	0.6	FALSE	NA	No enzymes unique to module	NA	K00611,K00611,K01755,K01940	587122836127	K01940 is present in multiple modules: M00844/M00845/M00029,K00611 is present in multiple modules: M00844/M00029,K01755 is present in multiple modules: M00844/M00845/M00029
M00015	Hi1A_bin.52.fa	Proline biosynthesis, glutamate => proline	Pathway modules	Amino acid metabolism	Arginine and proline metabolism	((K00931 K00147),K12657) K00286	0.5	FALSE	0.666667	FALSE	1	K00147	1	K00147,K00286	11801177	K00286 is present in multiple modules: M00015/M00972
M00972	Hi1A_bin.52.fa	Proline metabolism	Pathway modules	Amino acid metabolism	Arginine and proline metabolism	K00819 K00286 K00318	0.333333	FALSE	0.333333	FALSE	NA	No enzymes unique to module	NA	K00286	1177	K00286 is present in multiple modules: M00015/M00972
M00133	Hi1A_bin.52.fa	Polyamine biosynthesis, arginine => agmatine => putrescine => spermidine	Pathway modules	Amino acid metabolism	Polyamine biosynthesis	(K01583,K01584,K01585,K02626) K01480 K01611 K00797	0.75	TRUE	0.75	TRUE	1	K01480,K01585	1,1	K00797,K01480,K01585	115116114	K00797 is present in multiple modules: M00034/M00133
M00135	Hi1A_bin.52.fa	GABA biosynthesis, eukaryotes, putrescine => GABA	Pathway modules	Amino acid metabolism	Polyamine biosynthesis	K00657 K00274 (K00128,K14085,K00149) --	0.25	FALSE	0.25	FALSE	1	K00657	1	K00657	1179	'--' steps are assumed incomplete
M00022	Hi1A_bin.52.fa	Shikimate pathway, phosphoenolpyruvate + erythrose-4P => chorismate	Pathway modules	Amino acid metabolism	Aromatic amino acid metabolism	(K01626,K03856,K13853) (((K01735,K13829) ((K03785,K03786) K00014,K13832)),K13830) ((K00891,K13829) (K00800,K24018),K13830) K01736	0.75	TRUE	0.857143	TRUE	1	K00800,K00891,K01626,K01735,K01736,K03786	1,1,1,1,1,1	K00800,K00891,K01626,K01735,K01736,K03786	1.22712e+23	None
M00023	Hi1A_bin.52.fa	Tryptophan biosynthesis, chorismate => tryptophan	Pathway modules	Amino acid metabolism	Aromatic amino acid metabolism	(((K01657+K01658,K13503,K13501,K01656) K00766),K13497) (((K01817,K24017) (K01656,K01609)),K13498,K13501) (K01695+(K01696,K06001),K01694)	0	FALSE	0.166667	FALSE	1	K06001	1	K06001	1085	None
M00024	Hi1A_bin.52.fa	Phenylalanine biosynthesis, chorismate => phenylpyruvate => phenylalanine	Pathway modules	Amino acid metabolism	Aromatic amino acid metabolism	((K01850,K04092,K14187,K04093,K04516,K06208,K06209) (K01713,K04518,K05359),K14170) (K00832,K00838)	0	FALSE	0.333333	FALSE	NA	No enzymes unique to module	NA	K06208	519	K06208 is present in multiple modules: M00024/M00025
M00025	Hi1A_bin.52.fa	Tyrosine biosynthesis, chorismate => HPP => tyrosine	Pathway modules	Amino acid metabolism	Aromatic amino acid metabolism	(((K01850,K04092,K14170,K04093,K04516,K06208,K06209) (K04517,K00211)),K14187) (K00832,K00838)	0.5	FALSE	0.666667	FALSE	1	K04517	1	K04517,K06208	1226519	K06208 is present in multiple modules: M00024/M00025
M00872	Hi1A_bin.52.fa	O-glycan biosynthesis, mannose type (core M3)	Pathway modules	Glycan metabolism	Glycan biosynthesis	K00728 K18207 K09654 K17547 K21031 K19872 K19873 K21052 K21032 K09668	0.1	FALSE	0.1	FALSE	1	K00728	1	K00728	264	None
M00078	Hi1A_bin.52.fa	Heparan sulfate degradation	Pathway modules	Glycan metabolism	Glycosaminoglycan metabolism	(K07964,K07965) K01136 K01217 K01565 K10532 K01205 -- K01195 K01137	0.111111	FALSE	0.111111	FALSE	1	K01565	1	K01565	626	'--' steps are assumed incomplete
M00079	Hi1A_bin.52.fa	Keratan sulfate degradation	Pathway modules	Glycan metabolism	Glycosaminoglycan metabolism	#NULL!	0.2	FALSE	0.2	FALSE	1	K12373	2	K12373,K12373	64272	'--' steps are assumed incomplete
M00063	Hi1A_bin.52.fa	CMP-KDO biosynthesis	Pathway modules	Glycan metabolism	Lipopolysaccharide metabolism	K06041 K01627 K03270 K00979	0.25	FALSE	0.25	FALSE	1	K06041	1	K06041	1348	None
M00064	Hi1A_bin.52.fa	ADP-L-glycero-D-manno-heptose biosynthesis	Pathway modules	Glycan metabolism	Lipopolysaccharide metabolism	K03271 (K03272,K21344) K03273 (K03272,K21345) K03274	0.2	FALSE	0.2	FALSE	1	K03271	2	K03271,K03271	2881051	None
M00127	Hi1A_bin.52.fa	Thiamine biosynthesis, prokaryotes, AIR (+ DXP/tyrosine) => TMP/TPP	Pathway modules	Metabolism of cofactors and vitamins	Cofactor and vitamin metabolism	K03148+K03154 K03151 K03150 K03149 K03147 ((K00941 K00788),K14153,K21219) K00946	0.142857	FALSE	0.142857	FALSE	NA	No enzymes unique to module	NA	K03151	798	K03151 is present in multiple modules: M00127/M00895
M00895	Hi1A_bin.52.fa	Thiamine biosynthesis, prokaryotes, AIR (+ DXP/glycine) => TMP/TPP	Pathway modules	Metabolism of cofactors and vitamins	Cofactor and vitamin metabolism	K03148+K03154 K03151 K03153 K03149 K10810 K03147 K00941 K00788 K00946	0.111111	FALSE	0.111111	FALSE	NA	No enzymes unique to module	NA	K03151	798	K03151 is present in multiple modules: M00127/M00895
M00897	Hi1A_bin.52.fa	Thiamine biosynthesis, plants, AIR (+ NAD+) => TMP/thiamine/TPP	Pathway modules	Metabolism of cofactors and vitamins	Cofactor and vitamin metabolism	K03146 K03147 K14153 K22911 K00949	0.2	FALSE	0.2	FALSE	NA	No enzymes unique to module	NA	K00949	99	K00949 is present in multiple modules: M00897/M00898
M00898	Hi1A_bin.52.fa	Thiamine biosynthesis, pyridoxal-5P => TMP/thiamine/TPP	Pathway modules	Metabolism of cofactors and vitamins	Cofactor and vitamin metabolism	K03146 K18278 K00877 K14154 -- K00949	0.166667	FALSE	0.166667	FALSE	NA	No enzymes unique to module	NA	K00949	99	'--' steps are assumed incomplete,K00949 is present in multiple modules: M00897/M00898
M00125	Hi1A_bin.52.fa	Riboflavin biosynthesis, plants and bacteria, GTP => riboflavin/FMN/FAD	Pathway modules	Metabolism of cofactors and vitamins	Cofactor and vitamin metabolism	(K01497,K14652) (K01498 K00082,K11752) (K22912,K20860,K20861,K20862,K21063,K21064) (K02858,K14652) K00794 K00793 (K20884 K22949,K11753)	0.285714	FALSE	0.285714	FALSE	1	K11753,K21064	1,2	K11753,K21064,K21064	167303863	None
M00124	Hi1A_bin.52.fa	Pyridoxal-P biosynthesis, erythrose-4P => pyridoxal-P	Pathway modules	Metabolism of cofactors and vitamins	Cofactor and vitamin metabolism	K03472 K03473 K00831 K00097 K03474 K00275	0.166667	FALSE	0.166667	FALSE	NA	No enzymes unique to module	NA	K00831	1213	K00831 is present in multiple modules: M00020/M00124
M00916	Hi1A_bin.52.fa	Pyridoxal-P biosynthesis, R5P + glyceraldehyde-3P + glutamine => pyridoxal-P	Pathway modules	Metabolism of cofactors and vitamins	Cofactor and vitamin metabolism	K06215+K08681	0	FALSE	0.5	FALSE	1	K06215	1	K06215	589	None
M00115	Hi1A_bin.52.fa	NAD biosynthesis, aspartate => quinolinate => NAD	Pathway modules	Metabolism of cofactors and vitamins	Cofactor and vitamin metabolism	(K00278,K06989) K03517 K00767 (K00969,K06210) (K01916,K01950)	0.4	FALSE	0.4	FALSE	NA	No enzymes unique to module	NA	K00969,K01950	716492	K01950 is present in multiple modules: M00115/M00912,K00969 is present in multiple modules: M00115/M00912
M00912	Hi1A_bin.52.fa	NAD biosynthesis, tryptophan => quinolinate => NAD	Pathway modules	Metabolism of cofactors and vitamins	Cofactor and vitamin metabolism	(K00453,K00463) (K01432,K14263,K07130) K00486 K01556 K00452 K00767 (K00969,K06210) (K01916,K01950)	0.25	FALSE	0.25	FALSE	NA	No enzymes unique to module	NA	K00969,K01950	716492	K01950 is present in multiple modules: M00115/M00912,K00969 is present in multiple modules: M00115/M00912
M00119	Hi1A_bin.52.fa	Pantothenate biosynthesis, valine/L-aspartate => pantothenate	Pathway modules	Metabolism of cofactors and vitamins	Cofactor and vitamin metabolism	K00826 K00606 K00077 K01579 (K01918,K13799)	0.2	FALSE	0.2	FALSE	NA	No enzymes unique to module	NA	K00826	680	K00826 is present in multiple modules: M00019/M00570/M00036/M00119
M00572	Hi1A_bin.52.fa	Pimeloyl-ACP biosynthesis, BioC-BioH pathway, malonyl-ACP => pimeloyl-ACP	Pathway modules	Metabolism of cofactors and vitamins	Cofactor and vitamin metabolism	K02169 (K00647,K09458) K00059 K02372 K00208 (K02170,K09789,K19560,K19561)	0.166667	FALSE	0.166667	FALSE	NA	No enzymes unique to module	NA	K00059,K00059	1324149	K00059 is present in multiple modules: M00083/M00874/M00572
M00126	Hi1A_bin.52.fa	Tetrahydrofolate biosynthesis, GTP => THF	Pathway modules	Metabolism of cofactors and vitamins	Cofactor and vitamin metabolism	(K01495,K09007,K22391) (K01077,K01113,(K08310,K19965)) ((K13939,(K13940,K01633 K00950) K00796),(K01633 K13941)) (K11754,K20457) (K00287,K13998)	0.4	FALSE	0.4	FALSE	1	K22391	1	K00287,K22391	13351329	K00287 is present in multiple modules: M00126/M00840
M00840	Hi1A_bin.52.fa	Tetrahydrofolate biosynthesis, mediated by ribA and trpF, GTP => THF	Pathway modules	Metabolism of cofactors and vitamins	Cofactor and vitamin metabolism	K14652 K22100 -- K01633 K13941 K22099 K00287	0.142857	FALSE	0.142857	FALSE	NA	No enzymes unique to module	NA	K00287	1335	K00287 is present in multiple modules: M00126/M00840,'--' steps are assumed incomplete
M00140	Hi1A_bin.52.fa	C1-unit interconversion, prokaryotes	Pathway modules	Metabolism of cofactors and vitamins	Cofactor and vitamin metabolism	K00600 (K01491,(K00300 K01500)) K01938	1	TRUE	1	TRUE	NA	No enzymes unique to module	NA	K00600,K01491,K01938	254889637	K01938 is present in multiple modules: M00377/M00140/M00618,K01491 is present in multiple modules: M00377/M00140/M00618,K00600 is present in multiple modules: M00532/M00346/M00140/M00141
M00141	Hi1A_bin.52.fa	C1-unit interconversion, eukaryotes	Pathway modules	Metabolism of cofactors and vitamins	Cofactor and vitamin metabolism	K00600 (K00288,(K13403 K13402))	0.5	FALSE	0.5	FALSE	NA	No enzymes unique to module	NA	K00600	254	K00600 is present in multiple modules: M00532/M00346/M00140/M00141
M00846	Hi1A_bin.52.fa	Siroheme biosynthesis, glutamyl-tRNA => siroheme	Pathway modules	Metabolism of cofactors and vitamins	Cofactor and vitamin metabolism	K02492 K01845 K01698 K01749 (K01719,K13542,K13543) (K02302,(K00589,K02303,K02496,K13542,K13543)+(K02304,(K24866+K03794)))	0	FALSE	0.0555556	FALSE	NA	No enzymes unique to module	NA	K24866	1146	K24866 is present in multiple modules: M00846/M00924
M00868	Hi1A_bin.52.fa	Heme biosynthesis, animals and fungi, glycine => heme	Pathway modules	Metabolism of cofactors and vitamins	Cofactor and vitamin metabolism	K00643 K01698 K01749 K01719 K01599 K00228 K00231 K01772	0.125	FALSE	0.125	FALSE	NA	No enzymes unique to module	NA	K01599,K01599,K01599,K01599,K01599,K01599,K01599,K01599,K01599,K01599,K01599	1365,412,242,996,46,457,943,967,968,1027,1201	K01599 is present in multiple modules: M00868/M00121/M00926
M00121	Hi1A_bin.52.fa	Heme biosynthesis, plants and bacteria, glutamate => heme	Pathway modules	Metabolism of cofactors and vitamins	Cofactor and vitamin metabolism	K01885 K02492 K01845 K01698 K01749 (K01719,K13542,K13543) K01599 (K00228,K02495) (K00230,K00231,K08973) K01772	0.2	FALSE	0.2	FALSE	1	K02495	2	K01599,K01599,K01599,K01599,K01599,K01599,K01599,K01599,K01599,K01599,K01599,K02495,K02495	1365,412,242,996,46,457,943,967,968,1027,1201,896,514	K01599 is present in multiple modules: M00868/M00121/M00926
M00926	Hi1A_bin.52.fa	Heme biosynthesis, bacteria, glutamyl-tRNA => coproporphyrin III => heme	Pathway modules	Metabolism of cofactors and vitamins	Cofactor and vitamin metabolism	K02492 K01845 K01698 K01749 (K01719,K13542) K01599 K00231 K01772 K00435	0.111111	FALSE	0.111111	FALSE	NA	No enzymes unique to module	NA	K01599,K01599,K01599,K01599,K01599,K01599,K01599,K01599,K01599,K01599,K01599	1365,412,242,996,46,457,943,967,968,1027,1201	K01599 is present in multiple modules: M00868/M00121/M00926
M00924	Hi1A_bin.52.fa	Cobalamin biosynthesis, anaerobic, uroporphyrinogen III => sirohydrochlorin => cobyrinate a,c-diamide	Pathway modules	Metabolism of cofactors and vitamins	Cofactor and vitamin metabolism	(K02302,(K02303,K13542) (K02304,K24866)) (K02190,K03795,K22011) K03394 (K05934,K13541,K21479) K05936 (K02189,K13541) K02188 K05895 (K02191 K03399,K00595) K06042 K02224	0	FALSE	0.0833333	FALSE	NA	No enzymes unique to module	NA	K24866	1146	K24866 is present in multiple modules: M00846/M00924
M00096	Hi1A_bin.52.fa	C5 isoprenoid biosynthesis, non-mevalonate pathway	Pathway modules	Biosynthesis of terpenoids and polyketides	Terpenoid backbone biosynthesis	K01662 K00099 (K00991,K12506) K00919 (K01770,K12506) K03526 K03527 K01823	0.5	FALSE	0.5	FALSE	1	K01770,K03526,K03527,K12506	1,1,1,1	K01770,K03526,K03527,K12506	42,177,1271,42	None
M00364	Hi1A_bin.52.fa	C10-C20 isoprenoid biosynthesis, bacteria	Pathway modules	Biosynthesis of terpenoids and polyketides	Terpenoid backbone biosynthesis	K01823 (K00795,K13789,K13787)	0.5	FALSE	0.5	FALSE	NA	No enzymes unique to module	NA	K13789	890	K13789 is present in multiple modules: M00364/M00366
M00366	Hi1A_bin.52.fa	C10-C20 isoprenoid biosynthesis, plants	Pathway modules	Biosynthesis of terpenoids and polyketides	Terpenoid backbone biosynthesis	K01823 K14066 K00787 K13789	0.25	FALSE	0.25	FALSE	NA	No enzymes unique to module	NA	K13789	890	K13789 is present in multiple modules: M00364/M00366
M00039	Hi1A_bin.52.fa	Monolignol biosynthesis, phenylalanine/tyrosine => monolignol	Pathway modules	Biosynthesis of other secondary metabolites	Biosynthesis of phytochemical compounds	(K10775,K13064) K00487 K01904 K13065 K09754 K00588 K09753 K09755 K13066 (K00083,K22395)	0.1	FALSE	0.1	FALSE	1	K00588	1	K00588	1216	None
M00848	Hi1A_bin.52.fa	Aurachin biosynthesis, anthranilate => aurachin A	Pathway modules	Biosynthesis of other secondary metabolites	Biosynthesis of other antibiotics	K09460 K02078+K14245+K14246+K22798 K22799 K22800 K21272 K21271 K22801 K22802	0	FALSE	0.03125	FALSE	1	K02078	1	K02078	751	No KOfam profile for K22800,No KOfam profile for K14246,No KOfam profile for K22798,No KOfam profile for K09460,No KOfam profile for K21272,No KOfam profile for K22802,No KOfam profile for K21271,No KOfam profile for K14245,No KOfam profile for K22801,No KOfam profile for K22799
M00878	Hi1A_bin.52.fa	Phenylacetate degradation, phenylaxetate => acetyl-CoA/succinyl-CoA	Pathway modules	Xenobiotics biodegradation	Aromatics degradation	K01912 K02609+K02610+K02611+K02612+K02613 K15866 K02618 K02615 K01692 K00074	0.142857	FALSE	0.142857	FALSE	1	K01912	2	K01912,K01912	728725	None
M00611	Hi1A_bin.52.fa	Oxygenic photosynthesis in plants and cyanobacteria	Signature modules	Module set	Metabolic capacity	(M00161,M00163) M00165	0	FALSE	0.272727	FALSE	NA	No enzymes unique to module	NA	K00615,K00927,K01624,K01624,K01624,K01624,K01808,K04041	1119,34,1170,1287,537,1171,1251,760	K04041 is present in multiple modules: M00003/M00611/M00612,K01624 is present in multiple modules: M00001/M00003/M00165/M00167/M00345/M00344/M00611/M00612,K01808 is present in multiple modules: M00004/M00007/M00165/M00167/M00611/M00612,K00927 is present in multiple modules: M00001/M00002/M00003/M00308/M00552/M00165/M00166/M00611/M00612,K00615 is present in multiple modules: M00004/M00007/M00165/M00167/M00611/M00612
M00612	Hi1A_bin.52.fa	Anoxygenic photosynthesis in purple bacteria	Signature modules	Module set	Metabolic capacity	M00597 M00165	0	FALSE	0.272727	FALSE	NA	No enzymes unique to module	NA	K00615,K00927,K01624,K01624,K01624,K01624,K01808,K04041	1119,34,1170,1287,537,1171,1251,760	K04041 is present in multiple modules: M00003/M00611/M00612,K01624 is present in multiple modules: M00001/M00003/M00165/M00167/M00345/M00344/M00611/M00612,K01808 is present in multiple modules: M00004/M00007/M00165/M00167/M00611/M00612,K00927 is present in multiple modules: M00001/M00002/M00003/M00308/M00552/M00165/M00166/M00611/M00612,K00615 is present in multiple modules: M00004/M00007/M00165/M00167/M00611/M00612
M00614	Hi1A_bin.52.fa	Anoxygenic photosynthesis in green sulfur bacteria	Signature modules	Module set	Metabolic capacity	M00598 M00173	0	FALSE	0.15	FALSE	NA	No enzymes unique to module	NA	K00174,K00175,K00176,K00177,K01677,K01678,K03737	1.27513e+26	K01677 is present in multiple modules: M00009/M00011/M00173/M00374/M00620/M00613/M00614,K00174 is present in multiple modules: M00009/M00011/M00173/M00620/M00614,K00177 is present in multiple modules: M00009/M00011/M00173/M00620/M00614,K01678 is present in multiple modules: M00009/M00011/M00173/M00374/M00620/M00613/M00614,K00176 is present in multiple modules: M00009/M00011/M00173/M00620/M00614,K00175 is present in multiple modules: M00009/M00011/M00173/M00620/M00614,K03737 is present in multiple modules: M00307/M00173/M00614
M00617	Hi1A_bin.52.fa	Methanogen	Signature modules	Module set	Metabolic capacity	M00567,M00357,M00356,M00563	0	FALSE	0.333333	FALSE	NA	No enzymes unique to module	NA	K00625,K00925	297298	K00625 is present in multiple modules: M00579/M00357/M00617/M00618,K00925 is present in multiple modules: M00579/M00357/M00617/M00618
M00618	Hi1A_bin.52.fa	Acetogen	Signature modules	Module set	Metabolic capacity	M00377 M00579	0.5	FALSE	0.642857	FALSE	NA	No enzymes unique to module	NA	K00625,K00925,K01491,K01938,K15024	297298889637665	K01938 is present in multiple modules: M00377/M00140/M00618,K00625 is present in multiple modules: M00579/M00357/M00617/M00618,K15024 is present in multiple modules: M00579/M00618,K01491 is present in multiple modules: M00377/M00140/M00618,K00925 is present in multiple modules: M00579/M00357/M00617/M00618
M00001	Hi1A_bin.56.fa	Glycolysis (Embden-Meyerhof pathway), glucose => pyruvate	Pathway modules	Carbohydrate metabolism	Central carbohydrate metabolism	(K00844,K12407,K00845,K25026,K00886,K08074,K00918) (K01810,K06859,K13810,K15916) (K00850,K16370,K21071,K00918) (K01623,K01624,K11645,K16305,K16306) K01803 ((K00134,K00150) K00927,K11389) (K01834,K15633,K15634,K15635) K01689 (K00873,K12406)	0.777778	TRUE	0.8	TRUE	NA	No enzymes unique to module	NA	K00134,K00873,K00927,K01624,K01803,K01810,K01834,K15633,K25026	6.23871e+28	K00134 is present in multiple modules: M00001/M00002/M00003/M00308/M00552/M00165/M00166/M00611/M00612,K00927 is present in multiple modules: M00001/M00002/M00003/M00308/M00552/M00165/M00166/M00611/M00612,K15633 is present in multiple modules: M00001/M00002/M00003,K01624 is present in multiple modules: M00001/M00003/M00165/M00167/M00345/M00344/M00611/M00612,K01834 is present in multiple modules: M00001/M00002/M00003,K01803 is present in multiple modules: M00001/M00002/M00003,K00873 is present in multiple modules: M00001/M00002,K01810 is present in multiple modules: M00001/M00004/M00892/M00909,K25026 is present in multiple modules: M00001/M00549/M00909
M00002	Hi1A_bin.56.fa	Glycolysis, core module involving three-carbon compounds	Pathway modules	Carbohydrate metabolism	Central carbohydrate metabolism	K01803 ((K00134,K00150) K00927,K11389) (K01834,K15633,K15634,K15635) K01689 (K00873,K12406)	0.8	TRUE	0.833333	TRUE	NA	No enzymes unique to module	NA	K00134,K00873,K00927,K01803,K01834,K15633	6.23871e+18	K00134 is present in multiple modules: M00001/M00002/M00003/M00308/M00552/M00165/M00166/M00611/M00612,K00927 is present in multiple modules: M00001/M00002/M00003/M00308/M00552/M00165/M00166/M00611/M00612,K15633 is present in multiple modules: M00001/M00002/M00003,K01834 is present in multiple modules: M00001/M00002/M00003,K01803 is present in multiple modules: M00001/M00002/M00003,K00873 is present in multiple modules: M00001/M00002
M00003	Hi1A_bin.56.fa	Gluconeogenesis, oxaloacetate => fructose-6P	Pathway modules	Carbohydrate metabolism	Central carbohydrate metabolism	(K01596,K01610) K01689 (K01834,K15633,K15634,K15635) K00927 (K00134,K00150) K01803 ((K01623,K01624,K11645) (K03841,K02446,K11532,K01086,K04041),K01622)	0.714286	FALSE	0.75	TRUE	NA	No enzymes unique to module	NA	K00134,K00927,K01610,K01624,K01803,K01834,K15633	6.23307e+22	K00134 is present in multiple modules: M00001/M00002/M00003/M00308/M00552/M00165/M00166/M00611/M00612,K01610 is present in multiple modules: M00003/M00170,K00927 is present in multiple modules: M00001/M00002/M00003/M00308/M00552/M00165/M00166/M00611/M00612,K15633 is present in multiple modules: M00001/M00002/M00003,K01624 is present in multiple modules: M00001/M00003/M00165/M00167/M00345/M00344/M00611/M00612,K01834 is present in multiple modules: M00001/M00002/M00003,K01803 is present in multiple modules: M00001/M00002/M00003
M00307	Hi1A_bin.56.fa	Pyruvate oxidation, pyruvate => acetyl-CoA	Pathway modules	Carbohydrate metabolism	Central carbohydrate metabolism	((K00163,K00161+K00162)+K00627+K00382-K13997),K00169+K00170+K00171+(K00172,K00189),K03737	1	TRUE	1	TRUE	NA	No enzymes unique to module	NA	K03737	1205	K03737 is present in multiple modules: M00307/M00173/M00614
M00009	Hi1A_bin.56.fa	Citrate cycle (TCA cycle, Krebs cycle)	Pathway modules	Carbohydrate metabolism	Central carbohydrate metabolism	(K01647,K05942) (K01681,K01682) (K00031,K00030) ((K00164+K00658,K01616)+K00382,K00174+K00175-K00177-K00176) (K01902+K01903,K01899+K01900,K18118) (K00234+K00235+K00236+(K00237,K25801),K00239+K00240+K00241-(K00242,K18859,K18860),K00244+K00245+K00246-K00247) (K01676,K01679,K01677+K01678) (K00026,K00025,K00024,K00116)	0.25	FALSE	0.25	FALSE	NA	No enzymes unique to module	NA	K01679,K05942	1020283	K05942 is present in multiple modules: M00009/M00010,K01679 is present in multiple modules: M00009/M00011/M00173/M00376/M00613/M00614
M00010	Hi1A_bin.56.fa	Citrate cycle, first carbon oxidation, oxaloacetate => 2-oxoglutarate	Pathway modules	Carbohydrate metabolism	Central carbohydrate metabolism	(K01647,K05942) (K01681,K01682) (K00031,K00030)	0.333333	FALSE	0.333333	FALSE	NA	No enzymes unique to module	NA	K05942	283	K05942 is present in multiple modules: M00009/M00010
M00011	Hi1A_bin.56.fa	Citrate cycle, second carbon oxidation, 2-oxoglutarate => oxaloacetate	Pathway modules	Carbohydrate metabolism	Central carbohydrate metabolism	((K00164+K00658,K01616)+K00382,K00174+K00175-K00177-K00176) (K01902+K01903,K01899+K01900,K18118) (K00234+K00235+K00236+(K00237,K25801),K00239+K00240+K00241-(K00242,K18859,K18860),K00244+K00245+K00246-K00247) (K01676,K01679,K01677+K01678) (K00026,K00025,K00024,K00116)	0.2	FALSE	0.2	FALSE	NA	No enzymes unique to module	NA	K01679	1020	K01679 is present in multiple modules: M00009/M00011/M00173/M00376/M00613/M00614
M00004	Hi1A_bin.56.fa	Pentose phosphate pathway (Pentose phosphate cycle)	Pathway modules	Carbohydrate metabolism	Central carbohydrate metabolism	(K13937,((K00036,K19243) (K01057,K07404))) K00033 K01783 (K01807,K01808) K00615 ((K00616 (K01810,K06859,K15916)),K13810)	0.5	FALSE	0.625	FALSE	NA	No enzymes unique to module	NA	K00615,K01783,K01808,K01810,K07404	111,603,33,913,1613	K01783 is present in multiple modules: M00004/M00007,K00615 is present in multiple modules: M00004/M00007/M00165/M00167/M00611/M00612,K01810 is present in multiple modules: M00001/M00004/M00892/M00909,K01808 is present in multiple modules: M00004/M00007/M00165/M00167/M00611/M00612,K07404 is present in multiple modules: M00004/M00006/M00008
M00006	Hi1A_bin.56.fa	Pentose phosphate pathway, oxidative phase, glucose 6P => ribulose 5P	Pathway modules	Carbohydrate metabolism	Central carbohydrate metabolism	(K13937,((K00036,K19243) (K01057,K07404))) K00033	0	FALSE	0.333333	FALSE	NA	No enzymes unique to module	NA	K07404	1613	K07404 is present in multiple modules: M00004/M00006/M00008
M00007	Hi1A_bin.56.fa	Pentose phosphate pathway, non-oxidative phase, fructose 6P => ribose 5P	Pathway modules	Carbohydrate metabolism	Central carbohydrate metabolism	K00615 (K00616,K13810) K01783 (K01807,K01808)	0.75	TRUE	0.75	TRUE	NA	No enzymes unique to module	NA	K00615,K01783,K01808	111,603,33	K00615 is present in multiple modules: M00004/M00007/M00165/M00167/M00611/M00612,K01783 is present in multiple modules: M00004/M00007,K01808 is present in multiple modules: M00004/M00007/M00165/M00167/M00611/M00612
M00005	Hi1A_bin.56.fa	PRPP biosynthesis, ribose 5P => PRPP	Pathway modules	Carbohydrate metabolism	Central carbohydrate metabolism	K00948	1	TRUE	1	TRUE	1	K00948	1	K00948	789	None
M00008	Hi1A_bin.56.fa	Entner-Doudoroff pathway, glucose-6P => glyceraldehyde-3P + pyruvate	Pathway modules	Carbohydrate metabolism	Central carbohydrate metabolism	K00036 (K01057,K07404) K01690 K01625	0.5	FALSE	0.5	FALSE	NA	No enzymes unique to module	NA	K01625,K07404	2071613	K07404 is present in multiple modules: M00004/M00006/M00008,K01625 is present in multiple modules: M00008/M00308/M00631/M00061
M00308	Hi1A_bin.56.fa	Semi-phosphorylative Entner-Doudoroff pathway, gluconate => glycerate-3P	Pathway modules	Carbohydrate metabolism	Central carbohydrate metabolism	K05308 K00874 K01625 (K00134 K00927,K00131,K18978)	0.75	TRUE	0.8	TRUE	NA	No enzymes unique to module	NA	K00134,K00927,K01625,K05308	6233072071616	K00134 is present in multiple modules: M00001/M00002/M00003/M00308/M00552/M00165/M00166/M00611/M00612,K00927 is present in multiple modules: M00001/M00002/M00003/M00308/M00552/M00165/M00166/M00611/M00612,K01625 is present in multiple modules: M00008/M00308/M00631/M00061,K05308 is present in multiple modules: M00308/M00633/M00309
M00633	Hi1A_bin.56.fa	Semi-phosphorylative Entner-Doudoroff pathway, gluconate/galactonate => glycerate-3P	Pathway modules	Carbohydrate metabolism	Central carbohydrate metabolism	K05308 K18126 K11395 K18978	0.25	FALSE	0.25	FALSE	NA	No enzymes unique to module	NA	K05308	1616	K05308 is present in multiple modules: M00308/M00633/M00309
M00309	Hi1A_bin.56.fa	Non-phosphorylative Entner-Doudoroff pathway, gluconate/galactonate => glycerate	Pathway modules	Carbohydrate metabolism	Central carbohydrate metabolism	K05308 (K11395,K18127) (K18020+K18021+K18022,K18128,K03738)	0.333333	FALSE	0.333333	FALSE	NA	No enzymes unique to module	NA	K05308	1616	K05308 is present in multiple modules: M00308/M00633/M00309
M00631	Hi1A_bin.56.fa	D-Galacturonate degradation (bacteria), D-galacturonate => pyruvate + D-glyceraldehyde 3P	Pathway modules	Carbohydrate metabolism	Other carbohydrate metabolism	K01812 K00041 (K01685,K16849+K16850) K00874 (K01625,K17463)	0.4	FALSE	0.4	FALSE	NA	No enzymes unique to module	NA	K01625,K01812	207208	K01625 is present in multiple modules: M00008/M00308/M00631/M00061,K01812 is present in multiple modules: M00631/M00061
M00061	Hi1A_bin.56.fa	D-Glucuronate degradation, D-glucuronate => pyruvate + D-glyceraldehyde 3P	Pathway modules	Carbohydrate metabolism	Other carbohydrate metabolism	K01812 K00040 (K01686,K08323) K00874 (K01625,K17463)	0.6	FALSE	0.6	FALSE	1	K01686	1	K01625,K01686,K01812	207551208	K01625 is present in multiple modules: M00008/M00308/M00631/M00061,K01812 is present in multiple modules: M00631/M00061
M00632	Hi1A_bin.56.fa	Galactose degradation, Leloir pathway, galactose => alpha-D-glucose-1P	Pathway modules	Carbohydrate metabolism	Other carbohydrate metabolism	K01785 K00849 K00965 K01784	0.5	FALSE	0.5	FALSE	1	K01784,K01785	1,3	K01784,K01785,K01785,K01785	53414231476471	None
M00552	Hi1A_bin.56.fa	D-galactonate degradation, De Ley-Doudoroff pathway, D-galactonate => glycerate-3P	Pathway modules	Carbohydrate metabolism	Other carbohydrate metabolism	K01684 K00883 K01631 K00134 K00927	0.4	FALSE	0.4	FALSE	NA	No enzymes unique to module	NA	K00134,K00927	623307	K00134 is present in multiple modules: M00001/M00002/M00003/M00308/M00552/M00165/M00166/M00611/M00612,K00927 is present in multiple modules: M00001/M00002/M00003/M00308/M00552/M00165/M00166/M00611/M00612
M00114	Hi1A_bin.56.fa	Ascorbate biosynthesis, plants, fructose-6P => ascorbate	Pathway modules	Carbohydrate metabolism	Other carbohydrate metabolism	K01809 K17497 K00966 K10046 K14190 K10047 K17744 K00225	0.125	FALSE	0.125	FALSE	1	K01809	1	K01809	1133	None
M00550	Hi1A_bin.56.fa	Ascorbate degradation, ascorbate => D-xylulose-5P	Pathway modules	Carbohydrate metabolism	Other carbohydrate metabolism	K02821+K02822+K03475 K03476 K03078 K03079 K03077	0.2	FALSE	0.2	FALSE	1	K03079	2	K03079,K03079	991998	None
M00854	Hi1A_bin.56.fa	Glycogen biosynthesis, glucose-1P => glycogen/starch	Pathway modules	Carbohydrate metabolism	Other carbohydrate metabolism	(K00963 (K00693+K00750,K16150,K16153,K13679,K20812)),(K00975 (K00703,K13679,K20812)) (K00700,K16149)	1	TRUE	1	TRUE	NA	No enzymes unique to module	NA	K00700,K00703,K00975,K00975	1698170116991700	K00703 is present in multiple modules: M00854/M00565,K00700 is present in multiple modules: M00854/M00565,K00975 is present in multiple modules: M00854/M00565
M00855	Hi1A_bin.56.fa	Glycogen degradation, glycogen => glucose-6P	Pathway modules	Carbohydrate metabolism	Other carbohydrate metabolism	(K00688,K16153) (K01196,((K00705,K22451) (K02438,K01200))) (K15779,K01835,K15778)	0.666667	FALSE	0.75	TRUE	1	K00688,K00705	2,1	K00688,K00688,K00705,K01835	17028449601002	K01835 is present in multiple modules: M00855/M00549
M00565	Hi1A_bin.56.fa	Trehalose biosynthesis, D-glucose 1P => trehalose	Pathway modules	Carbohydrate metabolism	Other carbohydrate metabolism	K00975 K00703 (K00700,K16149) K01214 K06044 K01236	0.5	FALSE	0.5	FALSE	NA	No enzymes unique to module	NA	K00700,K00703,K00975,K00975	1698170116991700	K00703 is present in multiple modules: M00854/M00565,K00700 is present in multiple modules: M00854/M00565,K00975 is present in multiple modules: M00854/M00565
M00549	Hi1A_bin.56.fa	Nucleotide sugar biosynthesis, glucose => UDP-glucose	Pathway modules	Carbohydrate metabolism	Other carbohydrate metabolism	(K00844,K00845,K25026,K12407,K00886) (K01835,K15779,K15778) (K00963,K12447)	0.666667	FALSE	0.666667	FALSE	NA	No enzymes unique to module	NA	K01835,K25026	10021565	K25026 is present in multiple modules: M00001/M00549/M00909,K01835 is present in multiple modules: M00855/M00549
M00892	Hi1A_bin.56.fa	UDP-N-acetyl-D-glucosamine biosynthesis, eukaryotes, glucose => UDP-GlcNAc	Pathway modules	Carbohydrate metabolism	Other carbohydrate metabolism	(K00844,K12407,K00845) K01810 K00820 K00621 K01836 K00972	0.333333	FALSE	0.333333	FALSE	1	K00972	1	K00972,K01810	1096913	K01810 is present in multiple modules: M00001/M00004/M00892/M00909
M00909	Hi1A_bin.56.fa	UDP-N-acetyl-D-glucosamine biosynthesis, prokaryotes, glucose => UDP-GlcNAc	Pathway modules	Carbohydrate metabolism	Other carbohydrate metabolism	(K00845,K25026) (K01810,K13810,K15916) K00820 K03431 K04042	0.4	FALSE	0.4	FALSE	NA	No enzymes unique to module	NA	K01810,K25026	9131565	K25026 is present in multiple modules: M00001/M00549/M00909,K01810 is present in multiple modules: M00001/M00004/M00892/M00909
M00532	Hi1A_bin.56.fa	Photorespiration	Pathway modules	Carbohydrate metabolism	Other carbohydrate metabolism	(K01601-K01602) K19269 K11517 K03781 K14272 K00600 K00830 (K15893,K15919) K15918 K00281+K00605+K00382+K02437	0.1	FALSE	0.1	FALSE	NA	No enzymes unique to module	NA	K00600	265	K00600 is present in multiple modules: M00532/M00346/M00140/M00141
M00165	Hi1A_bin.56.fa	Reductive pentose phosphate cycle (Calvin cycle)	Pathway modules	Energy metabolism	Carbon fixation	K00855 (K01601-K01602) K00927 (K05298,K00150,K00134) (K01623,K01624) (K03841,K02446,K11532,K01086) K00615 (K01623,K01624) (K01100,K11532,K01086) K00615 (K01807,K01808)	0.636364	FALSE	0.636364	FALSE	NA	No enzymes unique to module	NA	K00134,K00615,K00927,K01624,K01808	623,111,307,253,33	K00134 is present in multiple modules: M00001/M00002/M00003/M00308/M00552/M00165/M00166/M00611/M00612,K00615 is present in multiple modules: M00004/M00007/M00165/M00167/M00611/M00612,K00927 is present in multiple modules: M00001/M00002/M00003/M00308/M00552/M00165/M00166/M00611/M00612,K01624 is present in multiple modules: M00001/M00003/M00165/M00167/M00345/M00344/M00611/M00612,K01808 is present in multiple modules: M00004/M00007/M00165/M00167/M00611/M00612
M00166	Hi1A_bin.56.fa	Reductive pentose phosphate cycle, ribulose-5P => glyceraldehyde-3P	Pathway modules	Energy metabolism	Carbon fixation	K00855 (K01601-K01602) K00927 (K05298,K00150,K00134)	0.5	FALSE	0.5	FALSE	NA	No enzymes unique to module	NA	K00134,K00927	623307	K00134 is present in multiple modules: M00001/M00002/M00003/M00308/M00552/M00165/M00166/M00611/M00612,K00927 is present in multiple modules: M00001/M00002/M00003/M00308/M00552/M00165/M00166/M00611/M00612
M00167	Hi1A_bin.56.fa	Reductive pentose phosphate cycle, glyceraldehyde-3P => ribulose-5P	Pathway modules	Energy metabolism	Carbon fixation	(K01623,K01624) (K03841,K02446,K11532,K01086) K00615 (K01623,K01624) (K01100,K11532,K01086) K00615 (K01807,K01808)	0.714286	FALSE	0.714286	FALSE	NA	No enzymes unique to module	NA	K00615,K01624,K01808	111,253,33	K00615 is present in multiple modules: M00004/M00007/M00165/M00167/M00611/M00612,K01624 is present in multiple modules: M00001/M00003/M00165/M00167/M00345/M00344/M00611/M00612,K01808 is present in multiple modules: M00004/M00007/M00165/M00167/M00611/M00612
M00169	Hi1A_bin.56.fa	CAM (Crassulacean acid metabolism), light	Pathway modules	Energy metabolism	Carbon fixation	K00029 K01006	0.5	FALSE	0.5	FALSE	NA	No enzymes unique to module	NA	K01006	899	K01006 is present in multiple modules: M00169/M00172/M00171/M00173/M00614
M00172	Hi1A_bin.56.fa	C4-dicarboxylic acid cycle, NADP - malic enzyme type	Pathway modules	Energy metabolism	Carbon fixation	K01595 K00051 K00029 K01006	0.25	FALSE	0.25	FALSE	NA	No enzymes unique to module	NA	K01006	899	K01006 is present in multiple modules: M00169/M00172/M00171/M00173/M00614
M00171	Hi1A_bin.56.fa	C4-dicarboxylic acid cycle, NAD - malic enzyme type	Pathway modules	Energy metabolism	Carbon fixation	K01595 K14454 K14455 (K00025,K00026) K00028 (K00814,K14272) K01006	0.142857	FALSE	0.142857	FALSE	NA	No enzymes unique to module	NA	K01006	899	K01006 is present in multiple modules: M00169/M00172/M00171/M00173/M00614
M00170	Hi1A_bin.56.fa	C4-dicarboxylic acid cycle, phosphoenolpyruvate carboxykinase type	Pathway modules	Energy metabolism	Carbon fixation	K01595 K14454 K14455 K01610	0.25	FALSE	0.25	FALSE	NA	No enzymes unique to module	NA	K01610	1005	K01610 is present in multiple modules: M00003/M00170
M00173	Hi1A_bin.56.fa	Reductive citrate cycle (Arnon-Buchanan cycle)	Pathway modules	Energy metabolism	Carbon fixation	(K00169+K00170+K00171+K00172,K03737) ((K01007,K01006) K01595,K01959+K01960,K01958) K00024 (K01676,K01679,K01677+K01678) (K00239+K00240-K00241-K00242,K00244+K00245-K00246-K00247,K18556+K18557+K18558+K18559+K18560) (K01902+K01903) (K00174+K00175-K00177-K00176) K00031 (K01681,K01682) (K15230+K15231,K15232+K15233 K15234)	0.2	FALSE	0.272727	FALSE	NA	No enzymes unique to module	NA	K01006,K01679,K03737	89910201205	K03737 is present in multiple modules: M00307/M00173/M00614,K01679 is present in multiple modules: M00009/M00011/M00173/M00376/M00613/M00614,K01006 is present in multiple modules: M00169/M00172/M00171/M00173/M00614
M00376	Hi1A_bin.56.fa	3-Hydroxypropionate bi-cycle	Pathway modules	Energy metabolism	Carbon fixation	(K02160+K01961+K01962+K01963) K14468 K14469 K15052 K05606 (K01847,K01848+K01849) (K14471+K14472) (K00239+K00240+K00241) K01679 K08691 K14449 K14470 K09709	0.0769231	FALSE	0.0769231	FALSE	NA	No enzymes unique to module	NA	K01679	1020	K01679 is present in multiple modules: M00009/M00011/M00173/M00376/M00613/M00614
M00377	Hi1A_bin.56.fa	Reductive acetyl-CoA pathway (Wood-Ljungdahl pathway)	Pathway modules	Energy metabolism	Carbon fixation	K00198 (K05299-K15022,K22015+K25123+K25124) K01938 K01491-K01500 K00297-K25007-K25008 K15023 K14138+K00197+K00194	0.285714	FALSE	0.285714	FALSE	NA	No enzymes unique to module	NA	K01491,K01938	7501737	K01938 is present in multiple modules: M00377/M00140/M00618,K01491 is present in multiple modules: M00377/M00140/M00618
M00579	Hi1A_bin.56.fa	Phosphate acetyltransferase-acetate kinase pathway, acetyl-CoA => acetate	Pathway modules	Energy metabolism	Carbon fixation	(K00625,K13788,K15024) K00925	1	TRUE	1	TRUE	NA	No enzymes unique to module	NA	K00925,K15024,K15024	631,657,28	K00925 is present in multiple modules: M00579/M00357/M00617/M00618,K15024 is present in multiple modules: M00579/M00618
M00567	Hi1A_bin.56.fa	Methanogenesis, CO2 => methane	Pathway modules	Energy metabolism	Methane metabolism	(K00200+K00201+K00202+K00203-K11261+(K00205,K11260,K00204)) K00672 K01499 (K00319,K13942) K00320 (K00577+K00578+K00579+K00580+K00581-K00582-K00583+K00584) (K00399+K00401+K00402) (K22480+K22481+K22482,K03388+K03389+K03390,K08264+K08265,K03388+K03389+K03390+K14127+(K14126+K14128,K22516+K00125))	0.125	FALSE	0.125	FALSE	NA	No enzymes unique to module	NA	K00125,K03388,K03389,K03390,K14127	1.0111e+19	K03390 is present in multiple modules: M00567/M00357/M00356/M00563/M00617,K03388 is present in multiple modules: M00567/M00357/M00356/M00563/M00617,K03389 is present in multiple modules: M00567/M00357/M00356/M00563/M00617,K00125 is present in multiple modules: M00567/M00357/M00356/M00563,K14127 is present in multiple modules: M00567/M00357/M00356/M00563
M00357	Hi1A_bin.56.fa	Methanogenesis, acetate => methane	Pathway modules	Energy metabolism	Methane metabolism	((K00925 K00625),K01895) (K00193+K00197+K00194) (K00577+K00578+K00579+K00580+K00581-K00582-K00583+K00584) (K00399+K00401+K00402) (K22480+K22481+K22482,K03388+K03389+K03390,K08264+K08265,K03388+K03389+K03390+K14127+(K14126+K14128,K22516+K00125))	0.2	FALSE	0.333333	FALSE	NA	No enzymes unique to module	NA	K00125,K00925,K03388,K03389,K03390,K14127	1.01163e+22	K03390 is present in multiple modules: M00567/M00357/M00356/M00563/M00617,K03388 is present in multiple modules: M00567/M00357/M00356/M00563/M00617,K00925 is present in multiple modules: M00579/M00357/M00617/M00618,K03389 is present in multiple modules: M00567/M00357/M00356/M00563/M00617,K00125 is present in multiple modules: M00567/M00357/M00356/M00563,K14127 is present in multiple modules: M00567/M00357/M00356/M00563
M00356	Hi1A_bin.56.fa	Methanogenesis, methanol => methane	Pathway modules	Energy metabolism	Methane metabolism	K14080+K04480+K14081 K00399+K00401+K00402 (K22480+K22481+K22482,K03388+K03389+K03390,K08264+K08265,K03388+K03389+K03390+K14127+(K14126+K14128,K22516+K00125))	0.333333	FALSE	0.333333	FALSE	NA	No enzymes unique to module	NA	K00125,K03388,K03389,K03390,K14127	1.0111e+19	K03390 is present in multiple modules: M00567/M00357/M00356/M00563/M00617,K03388 is present in multiple modules: M00567/M00357/M00356/M00563/M00617,K03389 is present in multiple modules: M00567/M00357/M00356/M00563/M00617,K00125 is present in multiple modules: M00567/M00357/M00356/M00563,K14127 is present in multiple modules: M00567/M00357/M00356/M00563
M00563	Hi1A_bin.56.fa	Methanogenesis, methylamine/dimethylamine/trimethylamine => methane	Pathway modules	Energy metabolism	Methane metabolism	K14082 ((K16177-K16176),(K16179-K16178),(K14084-K14083)) K00399+K00401+K00402 (K22480+K22481+K22482,K03388+K03389+K03390,K08264+K08265,K03388+K03389+K03390+K14127+(K14126+K14128,K22516+K00125))	0.25	FALSE	0.25	FALSE	NA	No enzymes unique to module	NA	K00125,K03388,K03389,K03390,K14127	1.0111e+19	K03390 is present in multiple modules: M00567/M00357/M00356/M00563/M00617,K03388 is present in multiple modules: M00567/M00357/M00356/M00563/M00617,K03389 is present in multiple modules: M00567/M00357/M00356/M00563/M00617,K00125 is present in multiple modules: M00567/M00357/M00356/M00563,K14127 is present in multiple modules: M00567/M00357/M00356/M00563
M00346	Hi1A_bin.56.fa	Formaldehyde assimilation, serine pathway	Pathway modules	Energy metabolism	Methane metabolism	K00600 K00830 K00018 K11529 K01689 K01595 K00024 K08692+K14067 K08691	0.222222	FALSE	0.222222	FALSE	1	K00018	1	K00018,K00600	1211265	K00600 is present in multiple modules: M00532/M00346/M00140/M00141
M00345	Hi1A_bin.56.fa	Formaldehyde assimilation, ribulose monophosphate pathway	Pathway modules	Energy metabolism	Methane metabolism	(((K08093,K13812) K08094),K13831) (K00850,K16370,K21071) K01624	0.333333	FALSE	0.333333	FALSE	NA	No enzymes unique to module	NA	K01624	253	K01624 is present in multiple modules: M00001/M00003/M00165/M00167/M00345/M00344/M00611/M00612
M00344	Hi1A_bin.56.fa	Formaldehyde assimilation, xylulose monophosphate pathway	Pathway modules	Energy metabolism	Methane metabolism	K17100 K00863 K01624 K03841	0.25	FALSE	0.25	FALSE	NA	No enzymes unique to module	NA	K01624	253	K01624 is present in multiple modules: M00001/M00003/M00165/M00167/M00345/M00344/M00611/M00612
M00175	Hi1A_bin.56.fa	Nitrogen fixation, nitrogen => ammonia	Pathway modules	Energy metabolism	Nitrogen metabolism	K02588+K02586+K02591-K00531,K22896+K22897+K22898+K22899	0	FALSE	0.333333	FALSE	1	K02588	1	K02588	620	None
M00157	Hi1A_bin.56.fa	F-type ATPase, prokaryotes and chloroplasts	Pathway modules	Energy metabolism	ATP synthesis	K02111+K02112+K02113+K02114+K02115+K02108+K02109+K02110	1	TRUE	1	TRUE	1	K02108,K02109,K02110,K02111,K02112,K02113,K02114,K02115	1,2,2,2,2,1,2,2	K02108,K02109,K02109,K02110,K02110,K02111,K02111,K02112,K02112,K02113,K02114,K02114,K02115,K02115	4.30433e+41	None
M00083	Hi1A_bin.56.fa	Fatty acid biosynthesis, elongation	Pathway modules	Lipid metabolism	Fatty acid metabolism	K00665,(K00667 K00668),K11533,((K00647,K09458) K00059 (K02372,K01716,K16363) (K00208,K02371,K10780,K00209))	0	FALSE	0.25	FALSE	NA	No enzymes unique to module	NA	K00059,K00059,K00059	134715201615	K00059 is present in multiple modules: M00083/M00874/M00572
M00874	Hi1A_bin.56.fa	Fatty acid biosynthesis in mitochondria, fungi	Pathway modules	Lipid metabolism	Fatty acid metabolism	K11262 K03955+K00645 K09458 K00059 K22541 K07512	0.166667	FALSE	0.166667	FALSE	NA	No enzymes unique to module	NA	K00059,K00059,K00059	134715201615	K00059 is present in multiple modules: M00083/M00874/M00572
M00086	Hi1A_bin.56.fa	beta-Oxidation, acyl-CoA synthesis	Pathway modules	Lipid metabolism	Fatty acid metabolism	K01897,K15013	1	TRUE	1	TRUE	1	K01897	2	K01897,K01897	5221295	None
M00089	Hi1A_bin.56.fa	Triacylglycerol biosynthesis	Pathway modules	Lipid metabolism	Lipid metabolism	(K00629,K13506,K13507,K00630,K13508) (K00655,K13509,K13523,K19007,K13513,K13517,K13519,K14674,K22831) (K01080,K15728,K18693) (K11155,K11160,K14456,K22848,K22849)	0.25	FALSE	0.25	FALSE	1	K00655	1	K00655	1651	None
M00093	Hi1A_bin.56.fa	Phosphatidylethanolamine (PE) biosynthesis, PA => PS => PE	Pathway modules	Lipid metabolism	Lipid metabolism	K00981 (K00998,K17103) K01613	0.333333	FALSE	0.333333	FALSE	1	K00981	1	K00981	1500	None
M00048	Hi1A_bin.56.fa	De novo purine biosynthesis, PRPP + glutamine => IMP	Pathway modules	Nucleotide metabolism	Purine metabolism	K00764 (K01945,K11787,K11788,K13713) (K00601,K11175,K08289,K11787,K01492) (K01952,(K23269+K23264+K23265),(K23270+K23265)) (K01933,K11787,K11788 (K01587,K11808,K01589 K01588)) (K01923,K01587,K13713) K01756 (K00602,(K01492,K06863 K11176))	0.875	TRUE	0.875	TRUE	1	K00602,K00764,K01588,K01923,K01933,K01945,K01952,K11175	1,1,1,1,1,1,1,1	K00602,K00764,K01588,K01923,K01933,K01945,K01952,K11175	69,573,572,1219,574,70,71,575	None
M00050	Hi1A_bin.56.fa	Guanine ribonucleotide biosynthesis, IMP => GDP,GTP	Pathway modules	Nucleotide metabolism	Purine metabolism	K00088 K01951 K00942 (K00940,K18533)	0.75	TRUE	0.75	TRUE	1	K00088,K00942,K01951	1,1,1	K00088,K00942,K01951	721924875	None
M00958	Hi1A_bin.56.fa	Adenine ribonucleotide degradation, AMP => Urate	Pathway modules	Nucleotide metabolism	Purine metabolism	((K01490 (K01081,K19970,K03787,K18550)),((K01081,K19970,K11751,K03787,K02566,K08693) (K01488,K19572,K05810))) (K03783,K03784,K09913,K05810) (K00106,K00087+K13479+K13480,K13481+K13482,K11177+K11178+K13483)	0.333333	FALSE	0.5	FALSE	NA	No enzymes unique to module	NA	K03784,K11751	1371221	K03784 is present in multiple modules: M00958/M00959,K11751 is present in multiple modules: M00958/M00959
M00959	Hi1A_bin.56.fa	Guanine ribonucleotide degradation, GMP => Urate	Pathway modules	Nucleotide metabolism	Purine metabolism	(K01081,K19970,K11751,K03787,K02566,K08693,K20881) (K03783,K03784,K09913,K05810) K01487 (K00106,K00087+K13479+K13480,K13481+K13482,K11177+K11178+K13483)	0.5	FALSE	0.5	FALSE	NA	No enzymes unique to module	NA	K03784,K11751	1371221	K03784 is present in multiple modules: M00958/M00959,K11751 is present in multiple modules: M00958/M00959
M00051	Hi1A_bin.56.fa	De novo pyrimidine biosynthesis, glutamine (+ PRPP) => UMP	Pathway modules	Nucleotide metabolism	Pyrimidine metabolism	(K11540,(K11541 K01465),((K01954,K01955+K01956) (K00609+K00610,K00608) K01465)) (K00226,K00254,K17828) (K13421,K00762 K01591)	0.333333	FALSE	0.75	TRUE	1	K00609,K01465,K01591,K01955,K01956,K17828	1,1,1,1,1,1	K00609,K01465,K01591,K01955,K01956,K17828	1.36535e+20	None
M00052	Hi1A_bin.56.fa	Pyrimidine ribonucleotide biosynthesis, UMP => UDP/UTP,CDP/CTP	Pathway modules	Nucleotide metabolism	Pyrimidine metabolism	(K13800,K13809,K09903) (K00940,K18533) K01937	0.333333	FALSE	0.333333	FALSE	1	K09903	1	K09903	1503	None
M00938	Hi1A_bin.56.fa	Pyrimidine deoxyribonucleotide biosynthesis, UDP => dTTP	Pathway modules	Nucleotide metabolism	Pyrimidine metabolism	(K00525+K00526,K10807+K10808) (K00940,K18533) K01520 (K00560,K13998,K03465) K00943	0.2	FALSE	0.2	FALSE	1	K01520	1	K01520	719	None
M00018	Hi1A_bin.56.fa	Threonine biosynthesis, aspartate => homoserine => threonine	Pathway modules	Amino acid metabolism	Serine and threonine metabolism	(K00928,K12524,K12525,K12526) K00133 (K00003,K12524,K12525) (K00872,K02204,K02203) K01733	0.2	FALSE	0.2	FALSE	NA	No enzymes unique to module	NA	K00133	555	K00133 is present in multiple modules: M00018/M00033/M00017/M00016/M00525/M00526/M00527
M00033	Hi1A_bin.56.fa	Ectoine biosynthesis, aspartate => ectoine	Pathway modules	Amino acid metabolism	Serine and threonine metabolism	K00928 K00133 K00836 K06718 K06720	0.2	FALSE	0.2	FALSE	NA	No enzymes unique to module	NA	K00133	555	K00133 is present in multiple modules: M00018/M00033/M00017/M00016/M00525/M00526/M00527
M00021	Hi1A_bin.56.fa	Cysteine biosynthesis, serine => cysteine	Pathway modules	Amino acid metabolism	Cysteine and methionine metabolism	(K00640,K23304) (K01738,K13034,K17069)	1	TRUE	1	TRUE	1	K00640,K01738	1,1	K00640,K01738	1505675	None
M00609	Hi1A_bin.56.fa	Cysteine biosynthesis, methionine => cysteine	Pathway modules	Amino acid metabolism	Cysteine and methionine metabolism	K00789 K17462 K01243 K07173 K17216 K17217	0.166667	FALSE	0.166667	FALSE	NA	No enzymes unique to module	NA	K00789	927	K00789 is present in multiple modules: M00609/M00034/M00035/M00368/M00953
M00017	Hi1A_bin.56.fa	Methionine biosynthesis, aspartate => homoserine => methionine	Pathway modules	Amino acid metabolism	Cysteine and methionine metabolism	(K00928,K12524,K12525) K00133 (K00003,K12524,K12525) (K00651,K00641) K01739 (K01760,K14155) (K00548,K24042,K00549)	0.285714	FALSE	0.285714	FALSE	1	K14155	2	K00133,K14155,K14155	5552341369	K00133 is present in multiple modules: M00018/M00033/M00017/M00016/M00525/M00526/M00527
M00034	Hi1A_bin.56.fa	Methionine salvage pathway	Pathway modules	Amino acid metabolism	Cysteine and methionine metabolism	K00789 K01611 K00797 ((K01243,K01244) K00899,(K00772,K05810)) K08963 (K16054,K08964 (K09880,K08965 K08966)) K08967 (K00815,K08969,K23977,K00832,K00838)	0.125	FALSE	0.125	FALSE	NA	No enzymes unique to module	NA	K00789	927	K00789 is present in multiple modules: M00609/M00034/M00035/M00368/M00953
M00035	Hi1A_bin.56.fa	Methionine degradation	Pathway modules	Amino acid metabolism	Cysteine and methionine metabolism	K00789 (K00552,K00558,K17398,K17399) K01251 (K01697,K10150)	0.25	FALSE	0.25	FALSE	NA	No enzymes unique to module	NA	K00789	927	K00789 is present in multiple modules: M00609/M00034/M00035/M00368/M00953
M00368	Hi1A_bin.56.fa	Ethylene biosynthesis, methionine => ethylene	Pathway modules	Amino acid metabolism	Cysteine and methionine metabolism	K00789 (K01762,K20772) K05933	0.333333	FALSE	0.333333	FALSE	NA	No enzymes unique to module	NA	K00789	927	K00789 is present in multiple modules: M00609/M00034/M00035/M00368/M00953
M00535	Hi1A_bin.56.fa	Isoleucine biosynthesis, pyruvate => 2-oxobutanoate	Pathway modules	Amino acid metabolism	Branched-chain amino acid metabolism	K09011 K01703+K01704 K00052	0	FALSE	0.166667	FALSE	NA	No enzymes unique to module	NA	K01703	285	K01703 is present in multiple modules: M00535/M00432
M00570	Hi1A_bin.56.fa	Isoleucine biosynthesis, threonine => 2-oxobutanoate => isoleucine	Pathway modules	Amino acid metabolism	Branched-chain amino acid metabolism	(K17989,K01754) K01652+(K01653,K11258) K00053 K01687 K00826	0.2	FALSE	0.2	FALSE	1	K01754	1	K01754	416	None
M00432	Hi1A_bin.56.fa	Leucine biosynthesis, 2-oxoisovalerate => 2-oxoisocaproate	Pathway modules	Amino acid metabolism	Branched-chain amino acid metabolism	K01649 (K01702,K01703+K01704) K00052	0	FALSE	0.166667	FALSE	NA	No enzymes unique to module	NA	K01703	285	K01703 is present in multiple modules: M00535/M00432
M00016	Hi1A_bin.56.fa	Lysine biosynthesis, succinyl-DAP pathway, aspartate => lysine	Pathway modules	Amino acid metabolism	Lysine metabolism	(K00928,K12524,K12525,K12526) K00133 K01714 K00215 K00674 (K00821,K14267) K01439 K01778 (K01586,K12526)	0.555556	FALSE	0.555556	FALSE	1	K01439	1	K00133,K00215,K01439,K01586,K01714	555323978324322	K01714 is present in multiple modules: M00016/M00525/M00526/M00527,K00215 is present in multiple modules: M00016/M00525/M00526/M00527,K01586 is present in multiple modules: M00016/M00525/M00526/M00527,K00133 is present in multiple modules: M00018/M00033/M00017/M00016/M00525/M00526/M00527
M00525	Hi1A_bin.56.fa	Lysine biosynthesis, acetyl-DAP pathway, aspartate => lysine	Pathway modules	Amino acid metabolism	Lysine metabolism	K00928 K00133 K01714 K00215 K05822 K00841 K05823 K01778 K01586	0.444444	FALSE	0.444444	FALSE	NA	No enzymes unique to module	NA	K00133,K00215,K01586,K01714	555323324322	K01714 is present in multiple modules: M00016/M00525/M00526/M00527,K00215 is present in multiple modules: M00016/M00525/M00526/M00527,K01586 is present in multiple modules: M00016/M00525/M00526/M00527,K00133 is present in multiple modules: M00018/M00033/M00017/M00016/M00525/M00526/M00527
M00526	Hi1A_bin.56.fa	Lysine biosynthesis, DAP dehydrogenase pathway, aspartate => lysine	Pathway modules	Amino acid metabolism	Lysine metabolism	(K00928,K12524,K12525,K12526) K00133 K01714 K00215 K03340 (K01586,K12526)	0.833333	TRUE	0.833333	TRUE	1	K03340	1	K00133,K00215,K01586,K01714,K03340	5553233243221420	K01714 is present in multiple modules: M00016/M00525/M00526/M00527,K00215 is present in multiple modules: M00016/M00525/M00526/M00527,K01586 is present in multiple modules: M00016/M00525/M00526/M00527,K00133 is present in multiple modules: M00018/M00033/M00017/M00016/M00525/M00526/M00527
M00527	Hi1A_bin.56.fa	Lysine biosynthesis, DAP aminotransferase pathway, aspartate => lysine	Pathway modules	Amino acid metabolism	Lysine metabolism	(K00928,K12524,K12525,K12526) K00133 K01714 K00215 K10206 K01778 (K01586,K12526)	0.571429	FALSE	0.571429	FALSE	NA	No enzymes unique to module	NA	K00133,K00215,K01586,K01714	555323324322	K01714 is present in multiple modules: M00016/M00525/M00526/M00527,K00215 is present in multiple modules: M00016/M00525/M00526/M00527,K01586 is present in multiple modules: M00016/M00525/M00526/M00527,K00133 is present in multiple modules: M00018/M00033/M00017/M00016/M00525/M00526/M00527
M00015	Hi1A_bin.56.fa	Proline biosynthesis, glutamate => proline	Pathway modules	Amino acid metabolism	Arginine and proline metabolism	((K00931 K00147),K12657) K00286	1	TRUE	1	TRUE	1	K00147,K00931	1,1	K00147,K00286,K00931	9,10,8	K00286 is present in multiple modules: M00015/M00972
M00972	Hi1A_bin.56.fa	Proline metabolism	Pathway modules	Amino acid metabolism	Arginine and proline metabolism	K00819 K00286 K00318	0.333333	FALSE	0.333333	FALSE	NA	No enzymes unique to module	NA	K00286	10	K00286 is present in multiple modules: M00015/M00972
M00135	Hi1A_bin.56.fa	GABA biosynthesis, eukaryotes, putrescine => GABA	Pathway modules	Amino acid metabolism	Polyamine biosynthesis	K00657 K00274 (K00128,K14085,K00149) --	0.25	FALSE	0.25	FALSE	1	K00657	2	K00657,K00657	17701315	'--' steps are assumed incomplete
M00026	Hi1A_bin.56.fa	Histidine biosynthesis, PRPP => histidine	Pathway modules	Amino acid metabolism	Histidine metabolism	(K00765-K02502) (K01523 K01496,K11755,K14152) (K01814,K24017) (K02501+K02500,K01663) ((K01693 K00817 (K04486,K05602,K18649)),(K01089 K00817)) (K00013,K14152)	0	FALSE	0.125	FALSE	1	K04486	3	K04486,K04486,K04486	1370,5,979	None
M00022	Hi1A_bin.56.fa	Shikimate pathway, phosphoenolpyruvate + erythrose-4P => chorismate	Pathway modules	Amino acid metabolism	Aromatic amino acid metabolism	(K01626,K03856,K13853) (((K01735,K13829) ((K03785,K03786) K00014,K13832)),K13830) ((K00891,K13829) (K00800,K24018),K13830) K01736	0.75	TRUE	0.857143	TRUE	1	K00800,K00891,K01626,K01735,K01736,K03786	1,1,1,1,1,1	K00800,K00891,K01626,K01735,K01736,K03786	1.64616e+23	None
M00055	Hi1A_bin.56.fa	N-glycan precursor biosynthesis	Pathway modules	Glycan metabolism	Glycan biosynthesis	K01001 (K07432+K07441) K03842 K03843 K03844 K03845 K03846 K03847 K03846 K00729 K03848 K03849 K03850	0.0769231	FALSE	0.0769231	FALSE	1	K00729	1	K00729	1490	None
M00079	Hi1A_bin.56.fa	Keratan sulfate degradation	Pathway modules	Glycan metabolism	Glycosaminoglycan metabolism	#NULL!	0.2	FALSE	0.2	FALSE	1	K12373	1	K12373	1470	'--' steps are assumed incomplete
M00923	Hi1A_bin.56.fa	UDP-L-FucNAm biosynthesis	Pathway modules	Glycan metabolism	Lipopolysaccharide metabolism	K15894 K19068 K24258 K24259	0.5	FALSE	0.5	FALSE	1	K19068,K24258	1,1	K19068,K24258	91,89	None
M00127	Hi1A_bin.56.fa	Thiamine biosynthesis, prokaryotes, AIR (+ DXP/tyrosine) => TMP/TPP	Pathway modules	Metabolism of cofactors and vitamins	Cofactor and vitamin metabolism	K03148+K03154 K03151 K03150 K03149 K03147 ((K00941 K00788),K14153,K21219) K00946	0.142857	FALSE	0.142857	FALSE	NA	No enzymes unique to module	NA	K03151	546	K03151 is present in multiple modules: M00127/M00895
M00895	Hi1A_bin.56.fa	Thiamine biosynthesis, prokaryotes, AIR (+ DXP/glycine) => TMP/TPP	Pathway modules	Metabolism of cofactors and vitamins	Cofactor and vitamin metabolism	K03148+K03154 K03151 K03153 K03149 K10810 K03147 K00941 K00788 K00946	0.111111	FALSE	0.111111	FALSE	NA	No enzymes unique to module	NA	K03151	546	K03151 is present in multiple modules: M00127/M00895
M00897	Hi1A_bin.56.fa	Thiamine biosynthesis, plants, AIR (+ NAD+) => TMP/thiamine/TPP	Pathway modules	Metabolism of cofactors and vitamins	Cofactor and vitamin metabolism	K03146 K03147 K14153 K22911 K00949	0.2	FALSE	0.2	FALSE	NA	No enzymes unique to module	NA	K00949	1738	K00949 is present in multiple modules: M00897/M00898
M00898	Hi1A_bin.56.fa	Thiamine biosynthesis, pyridoxal-5P => TMP/thiamine/TPP	Pathway modules	Metabolism of cofactors and vitamins	Cofactor and vitamin metabolism	K03146 K18278 K00877 K14154 -- K00949	0.166667	FALSE	0.166667	FALSE	NA	No enzymes unique to module	NA	K00949	1738	K00949 is present in multiple modules: M00897/M00898,'--' steps are assumed incomplete
M00125	Hi1A_bin.56.fa	Riboflavin biosynthesis, plants and bacteria, GTP => riboflavin/FMN/FAD	Pathway modules	Metabolism of cofactors and vitamins	Cofactor and vitamin metabolism	(K01497,K14652) (K01498 K00082,K11752) (K22912,K20860,K20861,K20862,K21063,K21064) (K02858,K14652) K00794 K00793 (K20884 K22949,K11753)	0.285714	FALSE	0.285714	FALSE	1	K11753,K21064	1,1	K11753,K21064	530775	None
M00115	Hi1A_bin.56.fa	NAD biosynthesis, aspartate => quinolinate => NAD	Pathway modules	Metabolism of cofactors and vitamins	Cofactor and vitamin metabolism	(K00278,K06989) K03517 K00767 (K00969,K06210) (K01916,K01950)	0.8	TRUE	0.8	TRUE	1	K00278,K03517	1,1	K00278,K00767,K00969,K03517	1058105911071050	K00767 is present in multiple modules: M00115/M00912,K00969 is present in multiple modules: M00115/M00912
M00912	Hi1A_bin.56.fa	NAD biosynthesis, tryptophan => quinolinate => NAD	Pathway modules	Metabolism of cofactors and vitamins	Cofactor and vitamin metabolism	(K00453,K00463) (K01432,K14263,K07130) K00486 K01556 K00452 K00767 (K00969,K06210) (K01916,K01950)	0.25	FALSE	0.25	FALSE	NA	No enzymes unique to module	NA	K00767,K00969	10591107	K00767 is present in multiple modules: M00115/M00912,K00969 is present in multiple modules: M00115/M00912
M00120	Hi1A_bin.56.fa	Coenzyme A biosynthesis, pantothenate => CoA	Pathway modules	Metabolism of cofactors and vitamins	Cofactor and vitamin metabolism	(K00867,K03525,K01947,K09680) ((K01922,K21977) K01598,K13038) (K02318,(K00954,K02201) K00859)	0.333333	FALSE	0.5	FALSE	1	K00954,K09680	1,1	K00954,K09680	17521173	None
M00572	Hi1A_bin.56.fa	Pimeloyl-ACP biosynthesis, BioC-BioH pathway, malonyl-ACP => pimeloyl-ACP	Pathway modules	Metabolism of cofactors and vitamins	Cofactor and vitamin metabolism	K02169 (K00647,K09458) K00059 K02372 K00208 (K02170,K09789,K19560,K19561)	0.166667	FALSE	0.166667	FALSE	NA	No enzymes unique to module	NA	K00059,K00059,K00059	134715201615	K00059 is present in multiple modules: M00083/M00874/M00572
M00126	Hi1A_bin.56.fa	Tetrahydrofolate biosynthesis, GTP => THF	Pathway modules	Metabolism of cofactors and vitamins	Cofactor and vitamin metabolism	(K01495,K09007,K22391) (K01077,K01113,(K08310,K19965)) ((K13939,(K13940,K01633 K00950) K00796),(K01633 K13941)) (K11754,K20457) (K00287,K13998)	0.6	FALSE	0.6	FALSE	1	K08310,K22391	1,1	K08310,K11754,K22391	118729440	K11754 is present in multiple modules: M00126/M00841
M00841	Hi1A_bin.56.fa	Tetrahydrofolate biosynthesis, mediated by PTPS, GTP => THF	Pathway modules	Metabolism of cofactors and vitamins	Cofactor and vitamin metabolism	K01495 K22101 K13941 K11754 K13998	0.2	FALSE	0.2	FALSE	NA	No enzymes unique to module	NA	K11754	729	K11754 is present in multiple modules: M00126/M00841
M00140	Hi1A_bin.56.fa	C1-unit interconversion, prokaryotes	Pathway modules	Metabolism of cofactors and vitamins	Cofactor and vitamin metabolism	K00600 (K01491,(K00300 K01500)) K01938	1	TRUE	1	TRUE	NA	No enzymes unique to module	NA	K00600,K01491,K01938	2657501737	K01938 is present in multiple modules: M00377/M00140/M00618,K00600 is present in multiple modules: M00532/M00346/M00140/M00141,K01491 is present in multiple modules: M00377/M00140/M00618
M00141	Hi1A_bin.56.fa	C1-unit interconversion, eukaryotes	Pathway modules	Metabolism of cofactors and vitamins	Cofactor and vitamin metabolism	K00600 (K00288,(K13403 K13402))	0.5	FALSE	0.5	FALSE	NA	No enzymes unique to module	NA	K00600	265	K00600 is present in multiple modules: M00532/M00346/M00140/M00141
M00868	Hi1A_bin.56.fa	Heme biosynthesis, animals and fungi, glycine => heme	Pathway modules	Metabolism of cofactors and vitamins	Cofactor and vitamin metabolism	K00643 K01698 K01749 K01719 K01599 K00228 K00231 K01772	0.125	FALSE	0.125	FALSE	NA	No enzymes unique to module	NA	K01599,K01599,K01599,K01599	28214622681417	K01599 is present in multiple modules: M00868/M00121/M00926
M00121	Hi1A_bin.56.fa	Heme biosynthesis, plants and bacteria, glutamate => heme	Pathway modules	Metabolism of cofactors and vitamins	Cofactor and vitamin metabolism	K01885 K02492 K01845 K01698 K01749 (K01719,K13542,K13543) K01599 (K00228,K02495) (K00230,K00231,K08973) K01772	0.4	FALSE	0.4	FALSE	1	K00230,K01885,K02495	1,1,2	K00230,K01599,K01599,K01599,K01599,K01885,K02495,K02495	8.98282e+27	K01599 is present in multiple modules: M00868/M00121/M00926
M00926	Hi1A_bin.56.fa	Heme biosynthesis, bacteria, glutamyl-tRNA => coproporphyrin III => heme	Pathway modules	Metabolism of cofactors and vitamins	Cofactor and vitamin metabolism	K02492 K01845 K01698 K01749 (K01719,K13542) K01599 K00231 K01772 K00435	0.111111	FALSE	0.111111	FALSE	NA	No enzymes unique to module	NA	K01599,K01599,K01599,K01599	28214622681417	K01599 is present in multiple modules: M00868/M00121/M00926
M00924	Hi1A_bin.56.fa	Cobalamin biosynthesis, anaerobic, uroporphyrinogen III => sirohydrochlorin => cobyrinate a,c-diamide	Pathway modules	Metabolism of cofactors and vitamins	Cofactor and vitamin metabolism	(K02302,(K02303,K13542) (K02304,K24866)) (K02190,K03795,K22011) K03394 (K05934,K13541,K21479) K05936 (K02189,K13541) K02188 K05895 (K02191 K03399,K00595) K06042 K02224	0.0909091	FALSE	0.0909091	FALSE	1	K02190	1	K02190	1114	None
M00096	Hi1A_bin.56.fa	C5 isoprenoid biosynthesis, non-mevalonate pathway	Pathway modules	Biosynthesis of terpenoids and polyketides	Terpenoid backbone biosynthesis	K01662 K00099 (K00991,K12506) K00919 (K01770,K12506) K03526 K03527 K01823	0.625	FALSE	0.625	FALSE	1	K00099,K00919,K01662,K03526,K03527	1,1,1,1,1	K00099,K00919,K01662,K03526,K03527	1.49966e+17	None
M00953	Hi1A_bin.56.fa	Mugineic acid biosynthesis, methionine => 3-epihydroxymugineic acid	Pathway modules	Biosynthesis of other secondary metabolites	Biosynthesis of phytochemical compounds	K00789 K05953 K14271 K22374 K18054	0.2	FALSE	0.2	FALSE	NA	No enzymes unique to module	NA	K00789	927	K00789 is present in multiple modules: M00609/M00034/M00035/M00368/M00953
M00848	Hi1A_bin.56.fa	Aurachin biosynthesis, anthranilate => aurachin A	Pathway modules	Biosynthesis of other secondary metabolites	Biosynthesis of other antibiotics	K09460 K02078+K14245+K14246+K22798 K22799 K22800 K21272 K21271 K22801 K22802	0	FALSE	0.03125	FALSE	1	K02078	3	K02078,K02078,K02078	1090859523	No KOfam profile for K22801,No KOfam profile for K09460,No KOfam profile for K21272,No KOfam profile for K22800,No KOfam profile for K21271,No KOfam profile for K22802,No KOfam profile for K14245,No KOfam profile for K14246,No KOfam profile for K22799,No KOfam profile for K22798
M00627	Hi1A_bin.56.fa	beta-Lactam resistance, Bla system	Signature modules	Gene set	Drug resistance	K02172 K02171 (K18766,K17836)	0.333333	FALSE	0.333333	FALSE	1	K02171	1	K02171	1677	None
M00651	Hi1A_bin.56.fa	Vancomycin resistance, D-Ala-D-Lac type	Signature modules	Gene set	Drug resistance	(K18345 K18344 K07260 K18346),(K18351 K18352 K18354 K18353) (K18347 K15739 K08641)	0	FALSE	0.142857	FALSE	1	K07260	1	K07260	280	None
M00611	Hi1A_bin.56.fa	Oxygenic photosynthesis in plants and cyanobacteria	Signature modules	Module set	Metabolic capacity	(M00161,M00163) M00165	0	FALSE	0.318182	FALSE	NA	No enzymes unique to module	NA	K00134,K00615,K00927,K01624,K01808	623,111,307,253,33	K00134 is present in multiple modules: M00001/M00002/M00003/M00308/M00552/M00165/M00166/M00611/M00612,K00615 is present in multiple modules: M00004/M00007/M00165/M00167/M00611/M00612,K00927 is present in multiple modules: M00001/M00002/M00003/M00308/M00552/M00165/M00166/M00611/M00612,K01624 is present in multiple modules: M00001/M00003/M00165/M00167/M00345/M00344/M00611/M00612,K01808 is present in multiple modules: M00004/M00007/M00165/M00167/M00611/M00612
M00612	Hi1A_bin.56.fa	Anoxygenic photosynthesis in purple bacteria	Signature modules	Module set	Metabolic capacity	M00597 M00165	0	FALSE	0.318182	FALSE	NA	No enzymes unique to module	NA	K00134,K00615,K00927,K01624,K01808	623,111,307,253,33	K00134 is present in multiple modules: M00001/M00002/M00003/M00308/M00552/M00165/M00166/M00611/M00612,K00615 is present in multiple modules: M00004/M00007/M00165/M00167/M00611/M00612,K00927 is present in multiple modules: M00001/M00002/M00003/M00308/M00552/M00165/M00166/M00611/M00612,K01624 is present in multiple modules: M00001/M00003/M00165/M00167/M00345/M00344/M00611/M00612,K01808 is present in multiple modules: M00004/M00007/M00165/M00167/M00611/M00612
M00613	Hi1A_bin.56.fa	Anoxygenic photosynthesis in green nonsulfur bacteria	Signature modules	Module set	Metabolic capacity	M00597 M00376	0	FALSE	0.0384615	FALSE	NA	No enzymes unique to module	NA	K01679	1020	K01679 is present in multiple modules: M00009/M00011/M00173/M00376/M00613/M00614
M00614	Hi1A_bin.56.fa	Anoxygenic photosynthesis in green sulfur bacteria	Signature modules	Module set	Metabolic capacity	M00598 M00173	0	FALSE	0.136364	FALSE	NA	No enzymes unique to module	NA	K01006,K01679,K03737	89910201205	K03737 is present in multiple modules: M00307/M00173/M00614,K01679 is present in multiple modules: M00009/M00011/M00173/M00376/M00613/M00614,K01006 is present in multiple modules: M00169/M00172/M00171/M00173/M00614
M00617	Hi1A_bin.56.fa	Methanogen	Signature modules	Module set	Metabolic capacity	M00567,M00357,M00356,M00563	0	FALSE	0.333333	FALSE	NA	No enzymes unique to module	NA	K00925,K03388,K03389,K03390	631102310211022	K00925 is present in multiple modules: M00579/M00357/M00617/M00618,K03389 is present in multiple modules: M00567/M00357/M00356/M00563/M00617,K03388 is present in multiple modules: M00567/M00357/M00356/M00563/M00617,K03390 is present in multiple modules: M00567/M00357/M00356/M00563/M00617
M00618	Hi1A_bin.56.fa	Acetogen	Signature modules	Module set	Metabolic capacity	M00377 M00579	0.5	FALSE	0.642857	FALSE	NA	No enzymes unique to module	NA	K00925,K01491,K01938,K15024,K15024	631,750,1737,657,28	K00925 is present in multiple modules: M00579/M00357/M00617/M00618,K01938 is present in multiple modules: M00377/M00140/M00618,K15024 is present in multiple modules: M00579/M00618,K01491 is present in multiple modules: M00377/M00140/M00618
M00001	Hi1A_bin.59.fa	Glycolysis (Embden-Meyerhof pathway), glucose => pyruvate	Pathway modules	Carbohydrate metabolism	Central carbohydrate metabolism	(K00844,K12407,K00845,K25026,K00886,K08074,K00918) (K01810,K06859,K13810,K15916) (K00850,K16370,K21071,K00918) (K01623,K01624,K11645,K16305,K16306) K01803 ((K00134,K00150) K00927,K11389) (K01834,K15633,K15634,K15635) K01689 (K00873,K12406)	0.111111	FALSE	0.111111	FALSE	NA	No enzymes unique to module	NA	K00850	69	K00850 is present in multiple modules: M00001/M00345
M00854	Hi1A_bin.59.fa	Glycogen biosynthesis, glucose-1P => glycogen/starch	Pathway modules	Carbohydrate metabolism	Other carbohydrate metabolism	(K00963 (K00693+K00750,K16150,K16153,K13679,K20812)),(K00975 (K00703,K13679,K20812)) (K00700,K16149)	1	TRUE	1	TRUE	NA	No enzymes unique to module	NA	K00700,K00703,K00975,K00975	17,20,18,19	K00700 is present in multiple modules: M00854/M00565,K00703 is present in multiple modules: M00854/M00565,K00975 is present in multiple modules: M00854/M00565
M00855	Hi1A_bin.59.fa	Glycogen degradation, glycogen => glucose-6P	Pathway modules	Carbohydrate metabolism	Other carbohydrate metabolism	(K00688,K16153) (K01196,((K00705,K22451) (K02438,K01200))) (K15779,K01835,K15778)	0.333333	FALSE	0.333333	FALSE	1	K00688	1	K00688	21	None
M00565	Hi1A_bin.59.fa	Trehalose biosynthesis, D-glucose 1P => trehalose	Pathway modules	Carbohydrate metabolism	Other carbohydrate metabolism	K00975 K00703 (K00700,K16149) K01214 K06044 K01236	0.5	FALSE	0.5	FALSE	NA	No enzymes unique to module	NA	K00700,K00703,K00975,K00975	17,20,18,19	K00700 is present in multiple modules: M00854/M00565,K00703 is present in multiple modules: M00854/M00565,K00975 is present in multiple modules: M00854/M00565
M00345	Hi1A_bin.59.fa	Formaldehyde assimilation, ribulose monophosphate pathway	Pathway modules	Energy metabolism	Methane metabolism	(((K08093,K13812) K08094),K13831) (K00850,K16370,K21071) K01624	0.333333	FALSE	0.333333	FALSE	NA	No enzymes unique to module	NA	K00850	69	K00850 is present in multiple modules: M00001/M00345
M00083	Hi1A_bin.59.fa	Fatty acid biosynthesis, elongation	Pathway modules	Lipid metabolism	Fatty acid metabolism	K00665,(K00667 K00668),K11533,((K00647,K09458) K00059 (K02372,K01716,K16363) (K00208,K02371,K10780,K00209))	0	FALSE	0.25	FALSE	1	K02371	1	K02371	33	None
M00048	Hi1A_bin.59.fa	De novo purine biosynthesis, PRPP + glutamine => IMP	Pathway modules	Nucleotide metabolism	Purine metabolism	K00764 (K01945,K11787,K11788,K13713) (K00601,K11175,K08289,K11787,K01492) (K01952,(K23269+K23264+K23265),(K23270+K23265)) (K01933,K11787,K11788 (K01587,K11808,K01589 K01588)) (K01923,K01587,K13713) K01756 (K00602,(K01492,K06863 K11176))	0.125	FALSE	0.125	FALSE	NA	No enzymes unique to module	NA	K01756	3	K01756 is present in multiple modules: M00048/M00049
M00049	Hi1A_bin.59.fa	Adenine ribonucleotide biosynthesis, IMP => ADP,ATP	Pathway modules	Nucleotide metabolism	Purine metabolism	K01939 K01756 (K00939,K18532,K18533,K00944) K00940	0.25	FALSE	0.25	FALSE	NA	No enzymes unique to module	NA	K01756	3	K01756 is present in multiple modules: M00048/M00049
M00958	Hi1A_bin.59.fa	Adenine ribonucleotide degradation, AMP => Urate	Pathway modules	Nucleotide metabolism	Purine metabolism	((K01490 (K01081,K19970,K03787,K18550)),((K01081,K19970,K11751,K03787,K02566,K08693) (K01488,K19572,K05810))) (K03783,K03784,K09913,K05810) (K00106,K00087+K13479+K13480,K13481+K13482,K11177+K11178+K13483)	0.333333	FALSE	0.5	FALSE	NA	No enzymes unique to module	NA	K02566,K03783	127,56	K03783 is present in multiple modules: M00958/M00959,K02566 is present in multiple modules: M00958/M00959
M00959	Hi1A_bin.59.fa	Guanine ribonucleotide degradation, GMP => Urate	Pathway modules	Nucleotide metabolism	Purine metabolism	(K01081,K19970,K11751,K03787,K02566,K08693,K20881) (K03783,K03784,K09913,K05810) K01487 (K00106,K00087+K13479+K13480,K13481+K13482,K11177+K11178+K13483)	0.5	FALSE	0.5	FALSE	NA	No enzymes unique to module	NA	K02566,K03783	127,56	K03783 is present in multiple modules: M00958/M00959,K02566 is present in multiple modules: M00958/M00959
M00016	Hi1A_bin.59.fa	Lysine biosynthesis, succinyl-DAP pathway, aspartate => lysine	Pathway modules	Amino acid metabolism	Lysine metabolism	(K00928,K12524,K12525,K12526) K00133 K01714 K00215 K00674 (K00821,K14267) K01439 K01778 (K01586,K12526)	0.111111	FALSE	0.111111	FALSE	NA	No enzymes unique to module	NA	K01586	9	K01586 is present in multiple modules: M00016/M00525/M00526/M00527
M00525	Hi1A_bin.59.fa	Lysine biosynthesis, acetyl-DAP pathway, aspartate => lysine	Pathway modules	Amino acid metabolism	Lysine metabolism	K00928 K00133 K01714 K00215 K05822 K00841 K05823 K01778 K01586	0.111111	FALSE	0.111111	FALSE	NA	No enzymes unique to module	NA	K01586	9	K01586 is present in multiple modules: M00016/M00525/M00526/M00527
M00526	Hi1A_bin.59.fa	Lysine biosynthesis, DAP dehydrogenase pathway, aspartate => lysine	Pathway modules	Amino acid metabolism	Lysine metabolism	(K00928,K12524,K12525,K12526) K00133 K01714 K00215 K03340 (K01586,K12526)	0.166667	FALSE	0.166667	FALSE	NA	No enzymes unique to module	NA	K01586	9	K01586 is present in multiple modules: M00016/M00525/M00526/M00527
M00527	Hi1A_bin.59.fa	Lysine biosynthesis, DAP aminotransferase pathway, aspartate => lysine	Pathway modules	Amino acid metabolism	Lysine metabolism	(K00928,K12524,K12525,K12526) K00133 K01714 K00215 K10206 K01778 (K01586,K12526)	0.142857	FALSE	0.142857	FALSE	NA	No enzymes unique to module	NA	K01586	9	K01586 is present in multiple modules: M00016/M00525/M00526/M00527
M00030	Hi1A_bin.59.fa	Lysine biosynthesis, AAA pathway, 2-oxoglutarate => 2-aminoadipate => lysine	Pathway modules	Amino acid metabolism	Lysine metabolism	K01655 K17450 K01705 K05824 K00838 K00143 (K00293,K24034) K00290	0.125	FALSE	0.125	FALSE	1	K00290	1	K00290	161	None
M00115	Hi1A_bin.59.fa	NAD biosynthesis, aspartate => quinolinate => NAD	Pathway modules	Metabolism of cofactors and vitamins	Cofactor and vitamin metabolism	(K00278,K06989) K03517 K00767 (K00969,K06210) (K01916,K01950)	0.2	FALSE	0.2	FALSE	NA	No enzymes unique to module	NA	K00969	49	K00969 is present in multiple modules: M00115/M00912
M00912	Hi1A_bin.59.fa	NAD biosynthesis, tryptophan => quinolinate => NAD	Pathway modules	Metabolism of cofactors and vitamins	Cofactor and vitamin metabolism	(K00453,K00463) (K01432,K14263,K07130) K00486 K01556 K00452 K00767 (K00969,K06210) (K01916,K01950)	0.125	FALSE	0.125	FALSE	NA	No enzymes unique to module	NA	K00969	49	K00969 is present in multiple modules: M00115/M00912
M00120	Hi1A_bin.59.fa	Coenzyme A biosynthesis, pantothenate => CoA	Pathway modules	Metabolism of cofactors and vitamins	Cofactor and vitamin metabolism	(K00867,K03525,K01947,K09680) ((K01922,K21977) K01598,K13038) (K02318,(K00954,K02201) K00859)	0.333333	FALSE	0.5	FALSE	1	K00859,K00954	1,1	K00859,K00954	14207	None
M00868	Hi1A_bin.59.fa	Heme biosynthesis, animals and fungi, glycine => heme	Pathway modules	Metabolism of cofactors and vitamins	Cofactor and vitamin metabolism	K00643 K01698 K01749 K01719 K01599 K00228 K00231 K01772	0.125	FALSE	0.125	FALSE	NA	No enzymes unique to module	NA	K01599,K01599,K01599	176,178,86	K01599 is present in multiple modules: M00868/M00121/M00926
M00121	Hi1A_bin.59.fa	Heme biosynthesis, plants and bacteria, glutamate => heme	Pathway modules	Metabolism of cofactors and vitamins	Cofactor and vitamin metabolism	K01885 K02492 K01845 K01698 K01749 (K01719,K13542,K13543) K01599 (K00228,K02495) (K00230,K00231,K08973) K01772	0.1	FALSE	0.1	FALSE	NA	No enzymes unique to module	NA	K01599,K01599,K01599	176,178,86	K01599 is present in multiple modules: M00868/M00121/M00926
M00926	Hi1A_bin.59.fa	Heme biosynthesis, bacteria, glutamyl-tRNA => coproporphyrin III => heme	Pathway modules	Metabolism of cofactors and vitamins	Cofactor and vitamin metabolism	K02492 K01845 K01698 K01749 (K01719,K13542) K01599 K00231 K01772 K00435	0.111111	FALSE	0.111111	FALSE	NA	No enzymes unique to module	NA	K01599,K01599,K01599	176,178,86	K01599 is present in multiple modules: M00868/M00121/M00926
M00001	Hi1A_bin.5.fa	Glycolysis (Embden-Meyerhof pathway), glucose => pyruvate	Pathway modules	Carbohydrate metabolism	Central carbohydrate metabolism	(K00844,K12407,K00845,K25026,K00886,K08074,K00918) (K01810,K06859,K13810,K15916) (K00850,K16370,K21071,K00918) (K01623,K01624,K11645,K16305,K16306) K01803 ((K00134,K00150) K00927,K11389) (K01834,K15633,K15634,K15635) K01689 (K00873,K12406)	1	TRUE	1	TRUE	NA	No enzymes unique to module	NA	K00134,K00850,K00873,K00927,K01624,K01689,K01803,K01803,K01810,K01834,K15633,K25026,K25026	212,4,5,211,1221,208,1063,210,1383,966,209,1082,1414	K00134 is present in multiple modules: M00001/M00002/M00003/M00308/M00552/M00165/M00166/M00611/M00612,K15633 is present in multiple modules: M00001/M00002/M00003,K00927 is present in multiple modules: M00001/M00002/M00003/M00308/M00552/M00165/M00166/M00611/M00612,K01689 is present in multiple modules: M00001/M00002/M00003/M00346,K00873 is present in multiple modules: M00001/M00002,K01834 is present in multiple modules: M00001/M00002/M00003,K01810 is present in multiple modules: M00001/M00004/M00892/M00909,K25026 is present in multiple modules: M00001/M00549/M00909,K01624 is present in multiple modules: M00001/M00003/M00165/M00167/M00345/M00344/M00611/M00612,K01803 is present in multiple modules: M00001/M00002/M00003,K00850 is present in multiple modules: M00001/M00345
M00002	Hi1A_bin.5.fa	Glycolysis, core module involving three-carbon compounds	Pathway modules	Carbohydrate metabolism	Central carbohydrate metabolism	K01803 ((K00134,K00150) K00927,K11389) (K01834,K15633,K15634,K15635) K01689 (K00873,K12406)	1	TRUE	1	TRUE	NA	No enzymes unique to module	NA	K00134,K00873,K00927,K01689,K01803,K01803,K01834,K15633	212,5,211,208,1063,210,966,209	K00134 is present in multiple modules: M00001/M00002/M00003/M00308/M00552/M00165/M00166/M00611/M00612,K15633 is present in multiple modules: M00001/M00002/M00003,K00927 is present in multiple modules: M00001/M00002/M00003/M00308/M00552/M00165/M00166/M00611/M00612,K01689 is present in multiple modules: M00001/M00002/M00003/M00346,K00873 is present in multiple modules: M00001/M00002,K01834 is present in multiple modules: M00001/M00002/M00003,K01803 is present in multiple modules: M00001/M00002/M00003
M00003	Hi1A_bin.5.fa	Gluconeogenesis, oxaloacetate => fructose-6P	Pathway modules	Carbohydrate metabolism	Central carbohydrate metabolism	(K01596,K01610) K01689 (K01834,K15633,K15634,K15635) K00927 (K00134,K00150) K01803 ((K01623,K01624,K11645) (K03841,K02446,K11532,K01086,K04041),K01622)	0.857143	TRUE	0.875	TRUE	NA	No enzymes unique to module	NA	K00134,K00927,K01624,K01689,K01803,K01803,K01834,K04041,K15633	2.12211e+28	K00134 is present in multiple modules: M00001/M00002/M00003/M00308/M00552/M00165/M00166/M00611/M00612,K15633 is present in multiple modules: M00001/M00002/M00003,K00927 is present in multiple modules: M00001/M00002/M00003/M00308/M00552/M00165/M00166/M00611/M00612,K01689 is present in multiple modules: M00001/M00002/M00003/M00346,K01834 is present in multiple modules: M00001/M00002/M00003,K01624 is present in multiple modules: M00001/M00003/M00165/M00167/M00345/M00344/M00611/M00612,K04041 is present in multiple modules: M00003/M00611/M00612,K01803 is present in multiple modules: M00001/M00002/M00003
M00307	Hi1A_bin.5.fa	Pyruvate oxidation, pyruvate => acetyl-CoA	Pathway modules	Carbohydrate metabolism	Central carbohydrate metabolism	((K00163,K00161+K00162)+K00627+K00382-K13997),K00169+K00170+K00171+(K00172,K00189),K03737	0	FALSE	0.666667	FALSE	1	K00627	1	K00382,K00382,K00627	740835834	K00382 is present in multiple modules: M00307/M00009/M00011/M00532/M00621/M00036/M00032
M00009	Hi1A_bin.5.fa	Citrate cycle (TCA cycle, Krebs cycle)	Pathway modules	Carbohydrate metabolism	Central carbohydrate metabolism	(K01647,K05942) (K01681,K01682) (K00031,K00030) ((K00164+K00658,K01616)+K00382,K00174+K00175-K00177-K00176) (K01902+K01903,K01899+K01900,K18118) (K00234+K00235+K00236+(K00237,K25801),K00239+K00240+K00241-(K00242,K18859,K18860),K00244+K00245+K00246-K00247) (K01676,K01679,K01677+K01678) (K00026,K00025,K00024,K00116)	0	FALSE	0.0625	FALSE	NA	No enzymes unique to module	NA	K00382,K00382	740835	K00382 is present in multiple modules: M00307/M00009/M00011/M00532/M00621/M00036/M00032
M00011	Hi1A_bin.5.fa	Citrate cycle, second carbon oxidation, 2-oxoglutarate => oxaloacetate	Pathway modules	Carbohydrate metabolism	Central carbohydrate metabolism	((K00164+K00658,K01616)+K00382,K00174+K00175-K00177-K00176) (K01902+K01903,K01899+K01900,K18118) (K00234+K00235+K00236+(K00237,K25801),K00239+K00240+K00241-(K00242,K18859,K18860),K00244+K00245+K00246-K00247) (K01676,K01679,K01677+K01678) (K00026,K00025,K00024,K00116)	0	FALSE	0.1	FALSE	NA	No enzymes unique to module	NA	K00382,K00382	740835	K00382 is present in multiple modules: M00307/M00009/M00011/M00532/M00621/M00036/M00032
M00004	Hi1A_bin.5.fa	Pentose phosphate pathway (Pentose phosphate cycle)	Pathway modules	Carbohydrate metabolism	Central carbohydrate metabolism	(K13937,((K00036,K19243) (K01057,K07404))) K00033 K01783 (K01807,K01808) K00615 ((K00616 (K01810,K06859,K15916)),K13810)	1	TRUE	1	TRUE	NA	No enzymes unique to module	NA	K00033,K00036,K00615,K00615,K00616,K01783,K01807,K01808,K01810,K07404	1251,452,1071,1030,1240,98,272,1064,1383,449	K00615 is present in multiple modules: M00004/M00007/M00165/M00167/M00611/M00612,K00616 is present in multiple modules: M00004/M00007,K01810 is present in multiple modules: M00001/M00004/M00892/M00909,K00033 is present in multiple modules: M00004/M00006,K01783 is present in multiple modules: M00004/M00007,K01808 is present in multiple modules: M00004/M00007/M00165/M00167/M00611/M00612,K07404 is present in multiple modules: M00004/M00006/M00008,K00036 is present in multiple modules: M00004/M00006/M00008,K01807 is present in multiple modules: M00004/M00007/M00580/M00165/M00167/M00611/M00612
M00006	Hi1A_bin.5.fa	Pentose phosphate pathway, oxidative phase, glucose 6P => ribulose 5P	Pathway modules	Carbohydrate metabolism	Central carbohydrate metabolism	(K13937,((K00036,K19243) (K01057,K07404))) K00033	1	TRUE	1	TRUE	NA	No enzymes unique to module	NA	K00033,K00036,K07404	1251452449	K07404 is present in multiple modules: M00004/M00006/M00008,K00033 is present in multiple modules: M00004/M00006,K00036 is present in multiple modules: M00004/M00006/M00008
M00007	Hi1A_bin.5.fa	Pentose phosphate pathway, non-oxidative phase, fructose 6P => ribose 5P	Pathway modules	Carbohydrate metabolism	Central carbohydrate metabolism	K00615 (K00616,K13810) K01783 (K01807,K01808)	1	TRUE	1	TRUE	NA	No enzymes unique to module	NA	K00615,K00615,K00616,K01783,K01807,K01808	1071,1030,1240,98,272,1064	K00615 is present in multiple modules: M00004/M00007/M00165/M00167/M00611/M00612,K00616 is present in multiple modules: M00004/M00007,K01783 is present in multiple modules: M00004/M00007,K01808 is present in multiple modules: M00004/M00007/M00165/M00167/M00611/M00612,K01807 is present in multiple modules: M00004/M00007/M00580/M00165/M00167/M00611/M00612
M00580	Hi1A_bin.5.fa	Pentose phosphate pathway, archaea, fructose 6P => ribose 5P	Pathway modules	Carbohydrate metabolism	Central carbohydrate metabolism	(K08094 (K08093,K13812),K13831) K01807	0.5	FALSE	0.5	FALSE	NA	No enzymes unique to module	NA	K01807	272	K01807 is present in multiple modules: M00004/M00007/M00580/M00165/M00167/M00611/M00612
M00005	Hi1A_bin.5.fa	PRPP biosynthesis, ribose 5P => PRPP	Pathway modules	Carbohydrate metabolism	Central carbohydrate metabolism	K00948	1	TRUE	1	TRUE	1	K00948	1	K00948	303	None
M00008	Hi1A_bin.5.fa	Entner-Doudoroff pathway, glucose-6P => glyceraldehyde-3P + pyruvate	Pathway modules	Carbohydrate metabolism	Central carbohydrate metabolism	K00036 (K01057,K07404) K01690 K01625	0.5	FALSE	0.5	FALSE	NA	No enzymes unique to module	NA	K00036,K07404	452449	K07404 is present in multiple modules: M00004/M00006/M00008,K00036 is present in multiple modules: M00004/M00006/M00008
M00308	Hi1A_bin.5.fa	Semi-phosphorylative Entner-Doudoroff pathway, gluconate => glycerate-3P	Pathway modules	Carbohydrate metabolism	Central carbohydrate metabolism	K05308 K00874 K01625 (K00134 K00927,K00131,K18978)	0.25	FALSE	0.4	FALSE	NA	No enzymes unique to module	NA	K00134,K00927	212211	K00927 is present in multiple modules: M00001/M00002/M00003/M00308/M00552/M00165/M00166/M00611/M00612,K00134 is present in multiple modules: M00001/M00002/M00003/M00308/M00552/M00165/M00166/M00611/M00612
M00014	Hi1A_bin.5.fa	Glucuronate pathway (uronate pathway)	Pathway modules	Carbohydrate metabolism	Other carbohydrate metabolism	K00012 ((K12447 K16190),(K00699 (K01195,K14756))) K00002 K13247 -- K03331 (K05351,K00008) K00854	0.125	FALSE	0.111111	FALSE	NA	No enzymes unique to module	NA	K00012	1179	K00012 is present in multiple modules: M00014/M00129,'--' steps are assumed incomplete
M00632	Hi1A_bin.5.fa	Galactose degradation, Leloir pathway, galactose => alpha-D-glucose-1P	Pathway modules	Carbohydrate metabolism	Other carbohydrate metabolism	K01785 K00849 K00965 K01784	0.75	TRUE	0.75	TRUE	1	K01784,K01785	1,2	K00849,K01784,K01785,K01785	6125595811404	K00849 is present in multiple modules: M00632/M00554
M00552	Hi1A_bin.5.fa	D-galactonate degradation, De Ley-Doudoroff pathway, D-galactonate => glycerate-3P	Pathway modules	Carbohydrate metabolism	Other carbohydrate metabolism	K01684 K00883 K01631 K00134 K00927	0.4	FALSE	0.4	FALSE	NA	No enzymes unique to module	NA	K00134,K00927	212211	K00927 is present in multiple modules: M00001/M00002/M00003/M00308/M00552/M00165/M00166/M00611/M00612,K00134 is present in multiple modules: M00001/M00002/M00003/M00308/M00552/M00165/M00166/M00611/M00612
M00129	Hi1A_bin.5.fa	Ascorbate biosynthesis, animals, glucose-1P => ascorbate	Pathway modules	Carbohydrate metabolism	Other carbohydrate metabolism	K00963 K00012 K00699 K01195 K00002 K01053 K00103	0.285714	FALSE	0.285714	FALSE	NA	No enzymes unique to module	NA	K00012,K00963	1179696	K00963 is present in multiple modules: M00129/M00854/M00549,K00012 is present in multiple modules: M00014/M00129
M00114	Hi1A_bin.5.fa	Ascorbate biosynthesis, plants, fructose-6P => ascorbate	Pathway modules	Carbohydrate metabolism	Other carbohydrate metabolism	K01809 K17497 K00966 K10046 K14190 K10047 K17744 K00225	0.125	FALSE	0.125	FALSE	1	K01809	1	K01809	687	None
M00550	Hi1A_bin.5.fa	Ascorbate degradation, ascorbate => D-xylulose-5P	Pathway modules	Carbohydrate metabolism	Other carbohydrate metabolism	K02821+K02822+K03475 K03476 K03078 K03079 K03077	0.2	FALSE	0.2	FALSE	1	K02821,K02822,K03475	1,1,1	K02821,K02822,K03475	103310321031	None
M00854	Hi1A_bin.5.fa	Glycogen biosynthesis, glucose-1P => glycogen/starch	Pathway modules	Carbohydrate metabolism	Other carbohydrate metabolism	(K00963 (K00693+K00750,K16150,K16153,K13679,K20812)),(K00975 (K00703,K13679,K20812)) (K00700,K16149)	0	FALSE	0.333333	FALSE	NA	No enzymes unique to module	NA	K00963	696	K00963 is present in multiple modules: M00129/M00854/M00549
M00855	Hi1A_bin.5.fa	Glycogen degradation, glycogen => glucose-6P	Pathway modules	Carbohydrate metabolism	Other carbohydrate metabolism	(K00688,K16153) (K01196,((K00705,K22451) (K02438,K01200))) (K15779,K01835,K15778)	0.666667	FALSE	0.666667	FALSE	1	K00688	1	K00688,K01835	1140698	K01835 is present in multiple modules: M00855/M00549
M00549	Hi1A_bin.5.fa	Nucleotide sugar biosynthesis, glucose => UDP-glucose	Pathway modules	Carbohydrate metabolism	Other carbohydrate metabolism	(K00844,K00845,K25026,K12407,K00886) (K01835,K15779,K15778) (K00963,K12447)	1	TRUE	1	TRUE	NA	No enzymes unique to module	NA	K00963,K01835,K25026,K25026	69669810821414	K01835 is present in multiple modules: M00855/M00549,K25026 is present in multiple modules: M00001/M00549/M00909,K00963 is present in multiple modules: M00129/M00854/M00549
M00554	Hi1A_bin.5.fa	Nucleotide sugar biosynthesis, galactose => UDP-galactose	Pathway modules	Carbohydrate metabolism	Other carbohydrate metabolism	K00849 K00965	0.5	FALSE	0.5	FALSE	NA	No enzymes unique to module	NA	K00849	612	K00849 is present in multiple modules: M00632/M00554
M00892	Hi1A_bin.5.fa	UDP-N-acetyl-D-glucosamine biosynthesis, eukaryotes, glucose => UDP-GlcNAc	Pathway modules	Carbohydrate metabolism	Other carbohydrate metabolism	(K00844,K12407,K00845) K01810 K00820 K00621 K01836 K00972	0.333333	FALSE	0.333333	FALSE	NA	No enzymes unique to module	NA	K00820,K01810	4651383	K01810 is present in multiple modules: M00001/M00004/M00892/M00909,K00820 is present in multiple modules: M00892/M00909
M00909	Hi1A_bin.5.fa	UDP-N-acetyl-D-glucosamine biosynthesis, prokaryotes, glucose => UDP-GlcNAc	Pathway modules	Carbohydrate metabolism	Other carbohydrate metabolism	(K00845,K25026) (K01810,K13810,K15916) K00820 K03431 K04042	1	TRUE	1	TRUE	1	K03431,K04042	1,1	K00820,K01810,K03431,K04042,K25026,K25026	4.65138e+20	K01810 is present in multiple modules: M00001/M00004/M00892/M00909,K25026 is present in multiple modules: M00001/M00549/M00909,K00820 is present in multiple modules: M00892/M00909
M00373	Hi1A_bin.5.fa	Ethylmalonyl pathway	Pathway modules	Carbohydrate metabolism	Other carbohydrate metabolism	K00626 K00023 K17865 K14446 K14447 K14448 K14449 K08691 K14451 K01965+K01966 K05606 K01847	0.0833333	FALSE	0.0833333	FALSE	NA	No enzymes unique to module	NA	K00626	348	K00626 is present in multiple modules: M00373/M00375/M00374/M00088/M00957/M00095/M00849
M00532	Hi1A_bin.5.fa	Photorespiration	Pathway modules	Carbohydrate metabolism	Other carbohydrate metabolism	(K01601-K01602) K19269 K11517 K03781 K14272 K00600 K00830 (K15893,K15919) K15918 K00281+K00605+K00382+K02437	0	FALSE	0.05	FALSE	1	K02437	2	K00382,K00382,K02437,K02437	740835670229	K00382 is present in multiple modules: M00307/M00009/M00011/M00532/M00621/M00036/M00032
M00131	Hi1A_bin.5.fa	Inositol phosphate metabolism, Ins(1,3,4,5)P4 => Ins(1,3,4)P3 => myo-inositol	Pathway modules	Carbohydrate metabolism	Other carbohydrate metabolism	K01106 K01107 K01109 K01092	0.25	FALSE	0.25	FALSE	1	K01092	1	K01092	587	None
M00165	Hi1A_bin.5.fa	Reductive pentose phosphate cycle (Calvin cycle)	Pathway modules	Energy metabolism	Carbon fixation	K00855 (K01601-K01602) K00927 (K05298,K00150,K00134) (K01623,K01624) (K03841,K02446,K11532,K01086) K00615 (K01623,K01624) (K01100,K11532,K01086) K00615 (K01807,K01808)	0.636364	FALSE	0.636364	FALSE	NA	No enzymes unique to module	NA	K00134,K00615,K00615,K00927,K01624,K01807,K01808	2.12107e+24	K00134 is present in multiple modules: M00001/M00002/M00003/M00308/M00552/M00165/M00166/M00611/M00612,K00615 is present in multiple modules: M00004/M00007/M00165/M00167/M00611/M00612,K00927 is present in multiple modules: M00001/M00002/M00003/M00308/M00552/M00165/M00166/M00611/M00612,K01624 is present in multiple modules: M00001/M00003/M00165/M00167/M00345/M00344/M00611/M00612,K01808 is present in multiple modules: M00004/M00007/M00165/M00167/M00611/M00612,K01807 is present in multiple modules: M00004/M00007/M00580/M00165/M00167/M00611/M00612
M00166	Hi1A_bin.5.fa	Reductive pentose phosphate cycle, ribulose-5P => glyceraldehyde-3P	Pathway modules	Energy metabolism	Carbon fixation	K00855 (K01601-K01602) K00927 (K05298,K00150,K00134)	0.5	FALSE	0.5	FALSE	NA	No enzymes unique to module	NA	K00134,K00927	212211	K00927 is present in multiple modules: M00001/M00002/M00003/M00308/M00552/M00165/M00166/M00611/M00612,K00134 is present in multiple modules: M00001/M00002/M00003/M00308/M00552/M00165/M00166/M00611/M00612
M00167	Hi1A_bin.5.fa	Reductive pentose phosphate cycle, glyceraldehyde-3P => ribulose-5P	Pathway modules	Energy metabolism	Carbon fixation	(K01623,K01624) (K03841,K02446,K11532,K01086) K00615 (K01623,K01624) (K01100,K11532,K01086) K00615 (K01807,K01808)	0.714286	FALSE	0.714286	FALSE	NA	No enzymes unique to module	NA	K00615,K00615,K01624,K01807,K01808	1.0711e+18	K00615 is present in multiple modules: M00004/M00007/M00165/M00167/M00611/M00612,K01624 is present in multiple modules: M00001/M00003/M00165/M00167/M00345/M00344/M00611/M00612,K01807 is present in multiple modules: M00004/M00007/M00580/M00165/M00167/M00611/M00612,K01808 is present in multiple modules: M00004/M00007/M00165/M00167/M00611/M00612
M00169	Hi1A_bin.5.fa	CAM (Crassulacean acid metabolism), light	Pathway modules	Energy metabolism	Carbon fixation	K00029 K01006	0.5	FALSE	0.5	FALSE	NA	No enzymes unique to module	NA	K01006	1409	K01006 is present in multiple modules: M00169/M00172/M00171/M00173/M00614
M00172	Hi1A_bin.5.fa	C4-dicarboxylic acid cycle, NADP - malic enzyme type	Pathway modules	Energy metabolism	Carbon fixation	K01595 K00051 K00029 K01006	0.25	FALSE	0.25	FALSE	NA	No enzymes unique to module	NA	K01006	1409	K01006 is present in multiple modules: M00169/M00172/M00171/M00173/M00614
M00171	Hi1A_bin.5.fa	C4-dicarboxylic acid cycle, NAD - malic enzyme type	Pathway modules	Energy metabolism	Carbon fixation	K01595 K14454 K14455 (K00025,K00026) K00028 (K00814,K14272) K01006	0.142857	FALSE	0.142857	FALSE	NA	No enzymes unique to module	NA	K01006	1409	K01006 is present in multiple modules: M00169/M00172/M00171/M00173/M00614
M00173	Hi1A_bin.5.fa	Reductive citrate cycle (Arnon-Buchanan cycle)	Pathway modules	Energy metabolism	Carbon fixation	(K00169+K00170+K00171+K00172,K03737) ((K01007,K01006) K01595,K01959+K01960,K01958) K00024 (K01676,K01679,K01677+K01678) (K00239+K00240-K00241-K00242,K00244+K00245-K00246-K00247,K18556+K18557+K18558+K18559+K18560) (K01902+K01903) (K00174+K00175-K00177-K00176) K00031 (K01681,K01682) (K15230+K15231,K15232+K15233 K15234)	0.1	FALSE	0.1	FALSE	NA	No enzymes unique to module	NA	K01006,K01958	1409660	K01006 is present in multiple modules: M00169/M00172/M00171/M00173/M00614,K01958 is present in multiple modules: M00173/M00614
M00375	Hi1A_bin.5.fa	Hydroxypropionate-hydroxybutylate cycle	Pathway modules	Energy metabolism	Carbon fixation	(K01964+K15037+K15036) K15017 K15039 K15018 K15019 K15020 K05606 (K01848+K01849) (K15038,K15017) K14465 (K14466,K18861) K14534 K15016 K00626	0.0714286	FALSE	0.0714286	FALSE	NA	No enzymes unique to module	NA	K00626	348	K00626 is present in multiple modules: M00373/M00375/M00374/M00088/M00957/M00095/M00849
M00374	Hi1A_bin.5.fa	Dicarboxylate-hydroxybutyrate cycle	Pathway modules	Energy metabolism	Carbon fixation	(K00169+K00170+K00171+K00172) K01007 K01595 K00024 (K01677+K01678) (K00239+K00240-K00241-K18860) (K01902+K01903) (K15038,K15017) K14465 (K14467,K18861) K14534 K15016 K00626	0.0769231	FALSE	0.0769231	FALSE	NA	No enzymes unique to module	NA	K00626	348	K00626 is present in multiple modules: M00373/M00375/M00374/M00088/M00957/M00095/M00849
M00377	Hi1A_bin.5.fa	Reductive acetyl-CoA pathway (Wood-Ljungdahl pathway)	Pathway modules	Energy metabolism	Carbon fixation	K00198 (K05299-K15022,K22015+K25123+K25124) K01938 K01491-K01500 K00297-K25007-K25008 K15023 K14138+K00197+K00194	0.285714	FALSE	0.285714	FALSE	NA	No enzymes unique to module	NA	K01491,K01938	1182814	K01491 is present in multiple modules: M00377/M00140/M00618,K01938 is present in multiple modules: M00377/M00140/M00618
M00579	Hi1A_bin.5.fa	Phosphate acetyltransferase-acetate kinase pathway, acetyl-CoA => acetate	Pathway modules	Energy metabolism	Carbon fixation	(K00625,K13788,K15024) K00925	1	TRUE	1	TRUE	NA	No enzymes unique to module	NA	K00625,K00925,K15024	1295383982	K00625 is present in multiple modules: M00579/M00357/M00617/M00618,K15024 is present in multiple modules: M00579/M00618,K00925 is present in multiple modules: M00579/M00357/M00617/M00618
M00357	Hi1A_bin.5.fa	Methanogenesis, acetate => methane	Pathway modules	Energy metabolism	Methane metabolism	((K00925 K00625),K01895) (K00193+K00197+K00194) (K00577+K00578+K00579+K00580+K00581-K00582-K00583+K00584) (K00399+K00401+K00402) (K22480+K22481+K22482,K03388+K03389+K03390,K08264+K08265,K03388+K03389+K03390+K14127+(K14126+K14128,K22516+K00125))	0.2	FALSE	0.333333	FALSE	NA	No enzymes unique to module	NA	K00625,K00925	1295383	K00625 is present in multiple modules: M00579/M00357/M00617/M00618,K00925 is present in multiple modules: M00579/M00357/M00617/M00618
M00346	Hi1A_bin.5.fa	Formaldehyde assimilation, serine pathway	Pathway modules	Energy metabolism	Methane metabolism	K00600 K00830 K00018 K11529 K01689 K01595 K00024 K08692+K14067 K08691	0.111111	FALSE	0.111111	FALSE	NA	No enzymes unique to module	NA	K01689	208	K01689 is present in multiple modules: M00001/M00002/M00003/M00346
M00345	Hi1A_bin.5.fa	Formaldehyde assimilation, ribulose monophosphate pathway	Pathway modules	Energy metabolism	Methane metabolism	(((K08093,K13812) K08094),K13831) (K00850,K16370,K21071) K01624	0.666667	FALSE	0.666667	FALSE	NA	No enzymes unique to module	NA	K00850,K01624	41221	K01624 is present in multiple modules: M00001/M00003/M00165/M00167/M00345/M00344/M00611/M00612,K00850 is present in multiple modules: M00001/M00345
M00344	Hi1A_bin.5.fa	Formaldehyde assimilation, xylulose monophosphate pathway	Pathway modules	Energy metabolism	Methane metabolism	K17100 K00863 K01624 K03841	0.25	FALSE	0.25	FALSE	NA	No enzymes unique to module	NA	K01624	1221	K01624 is present in multiple modules: M00001/M00003/M00165/M00167/M00345/M00344/M00611/M00612
M00157	Hi1A_bin.5.fa	F-type ATPase, prokaryotes and chloroplasts	Pathway modules	Energy metabolism	ATP synthesis	K02111+K02112+K02113+K02114+K02115+K02108+K02109+K02110	1	TRUE	1	TRUE	1	K02108,K02109,K02110,K02111,K02112,K02113,K02114,K02115	1,1,1,1,1,1,1,1	K02108,K02109,K02110,K02111,K02112,K02113,K02114,K02115	79,81,80,83,85,82,86,84	None
M00159	Hi1A_bin.5.fa	V/A-type ATPase, prokaryotes	Pathway modules	Energy metabolism	ATP synthesis	K02117+K02118+K02119+K02120+K02121+K02122+K02107+K02123+K02124	0	FALSE	0.888889	TRUE	1	K02117,K02118,K02119,K02120,K02121,K02122,K02123,K02124	1,1,1,1,1,1,1,1	K02117,K02118,K02119,K02120,K02121,K02122,K02123,K02124	3.66367e+23	None
M00088	Hi1A_bin.5.fa	Ketone body biosynthesis, acetyl-CoA => acetoacetate/3-hydroxybutyrate/acetone	Pathway modules	Lipid metabolism	Lipid metabolism	K00626 K01641 K01640 K00019 K01574	0.4	FALSE	0.4	FALSE	NA	No enzymes unique to module	NA	K00626,K01641	348347	K01641 is present in multiple modules: M00088/M00095/M00849,K00626 is present in multiple modules: M00373/M00375/M00374/M00088/M00957/M00095/M00849
M00089	Hi1A_bin.5.fa	Triacylglycerol biosynthesis	Pathway modules	Lipid metabolism	Lipid metabolism	(K00629,K13506,K13507,K00630,K13508) (K00655,K13509,K13523,K19007,K13513,K13517,K13519,K14674,K22831) (K01080,K15728,K18693) (K11155,K11160,K14456,K22848,K22849)	0.25	FALSE	0.25	FALSE	1	K00655	1	K00655	655	None
M00093	Hi1A_bin.5.fa	Phosphatidylethanolamine (PE) biosynthesis, PA => PS => PE	Pathway modules	Lipid metabolism	Lipid metabolism	K00981 (K00998,K17103) K01613	0.333333	FALSE	0.333333	FALSE	1	K00981	1	K00981	475	None
M00048	Hi1A_bin.5.fa	De novo purine biosynthesis, PRPP + glutamine => IMP	Pathway modules	Nucleotide metabolism	Purine metabolism	K00764 (K01945,K11787,K11788,K13713) (K00601,K11175,K08289,K11787,K01492) (K01952,(K23269+K23264+K23265),(K23270+K23265)) (K01933,K11787,K11788 (K01587,K11808,K01589 K01588)) (K01923,K01587,K13713) K01756 (K00602,(K01492,K06863 K11176))	0.125	FALSE	0.125	FALSE	NA	No enzymes unique to module	NA	K01756	280	K01756 is present in multiple modules: M00048/M00049
M00049	Hi1A_bin.5.fa	Adenine ribonucleotide biosynthesis, IMP => ADP,ATP	Pathway modules	Nucleotide metabolism	Purine metabolism	K01939 K01756 (K00939,K18532,K18533,K00944) K00940	0.75	TRUE	0.75	TRUE	1	K00939,K01939	1,1	K00939,K01756,K01939	536280898	K01756 is present in multiple modules: M00048/M00049
M00050	Hi1A_bin.5.fa	Guanine ribonucleotide biosynthesis, IMP => GDP,GTP	Pathway modules	Nucleotide metabolism	Purine metabolism	K00088 K01951 K00942 (K00940,K18533)	0.75	TRUE	0.75	TRUE	1	K00088,K00942,K01951	1,1,1	K00088,K00942,K01951	9471123934	None
M00053	Hi1A_bin.5.fa	Deoxyribonucleotide biosynthesis, ADP/GDP/CDP/UDP => dATP/dGTP/dCTP/dUTP	Pathway modules	Nucleotide metabolism	Purine metabolism	(K00525+K00526,K10807+K10808) (K00940,K18533)	0.5	FALSE	0.5	FALSE	NA	No enzymes unique to module	NA	K00525,K00526	355354	K00526 is present in multiple modules: M00053/M00938,K00525 is present in multiple modules: M00053/M00938
M00958	Hi1A_bin.5.fa	Adenine ribonucleotide degradation, AMP => Urate	Pathway modules	Nucleotide metabolism	Purine metabolism	((K01490 (K01081,K19970,K03787,K18550)),((K01081,K19970,K11751,K03787,K02566,K08693) (K01488,K19572,K05810))) (K03783,K03784,K09913,K05810) (K00106,K00087+K13479+K13480,K13481+K13482,K11177+K11178+K13483)	0.333333	FALSE	0.25	FALSE	NA	No enzymes unique to module	NA	K03783,K03784	101217	K03784 is present in multiple modules: M00958/M00959,K03783 is present in multiple modules: M00958/M00959
M00959	Hi1A_bin.5.fa	Guanine ribonucleotide degradation, GMP => Urate	Pathway modules	Nucleotide metabolism	Purine metabolism	(K01081,K19970,K11751,K03787,K02566,K08693,K20881) (K03783,K03784,K09913,K05810) K01487 (K00106,K00087+K13479+K13480,K13481+K13482,K11177+K11178+K13483)	0.25	FALSE	0.25	FALSE	NA	No enzymes unique to module	NA	K03783,K03784	101217	K03784 is present in multiple modules: M00958/M00959,K03783 is present in multiple modules: M00958/M00959
M00051	Hi1A_bin.5.fa	De novo pyrimidine biosynthesis, glutamine (+ PRPP) => UMP	Pathway modules	Nucleotide metabolism	Pyrimidine metabolism	(K11540,(K11541 K01465),((K01954,K01955+K01956) (K00609+K00610,K00608) K01465)) (K00226,K00254,K17828) (K13421,K00762 K01591)	0.666667	FALSE	0.8	TRUE	1	K00226,K00609,K00762,K01465,K01591	1,1,1,1,1	K00226,K00609,K00762,K01465,K01591	770769766768767	None
M00052	Hi1A_bin.5.fa	Pyrimidine ribonucleotide biosynthesis, UMP => UDP/UTP,CDP/CTP	Pathway modules	Nucleotide metabolism	Pyrimidine metabolism	(K13800,K13809,K09903) (K00940,K18533) K01937	0.333333	FALSE	0.333333	FALSE	1	K09903	1	K09903	36	None
M00938	Hi1A_bin.5.fa	Pyrimidine deoxyribonucleotide biosynthesis, UDP => dTTP	Pathway modules	Nucleotide metabolism	Pyrimidine metabolism	(K00525+K00526,K10807+K10808) (K00940,K18533) K01520 (K00560,K13998,K03465) K00943	0.8	TRUE	0.8	TRUE	1	K00560,K00943,K01520	1,1,1	K00525,K00526,K00560,K00943,K01520	3553541213314930	K00526 is present in multiple modules: M00053/M00938,K00525 is present in multiple modules: M00053/M00938
M00020	Hi1A_bin.5.fa	Serine biosynthesis, glycerate-3P => serine	Pathway modules	Amino acid metabolism	Serine and threonine metabolism	K00058 K00831 (K01079,K02203,K22305,K25528)	0.333333	FALSE	0.333333	FALSE	1	K22305	1	K22305	64	None
M00621	Hi1A_bin.5.fa	Glycine cleavage system	Pathway modules	Amino acid metabolism	Serine and threonine metabolism	(K00281,K00282+K00283) K00605 K00382	0.333333	FALSE	0.333333	FALSE	NA	No enzymes unique to module	NA	K00382,K00382	740835	K00382 is present in multiple modules: M00307/M00009/M00011/M00532/M00621/M00036/M00032
M00609	Hi1A_bin.5.fa	Cysteine biosynthesis, methionine => cysteine	Pathway modules	Amino acid metabolism	Cysteine and methionine metabolism	K00789 K17462 K01243 K07173 K17216 K17217	0.333333	FALSE	0.333333	FALSE	NA	No enzymes unique to module	NA	K00789,K00789,K01243	2344051101	K00789 is present in multiple modules: M00609/M00034/M00035/M00368/M00953,K01243 is present in multiple modules: M00609/M00034
M00017	Hi1A_bin.5.fa	Methionine biosynthesis, aspartate => homoserine => methionine	Pathway modules	Amino acid metabolism	Cysteine and methionine metabolism	(K00928,K12524,K12525) K00133 (K00003,K12524,K12525) (K00651,K00641) K01739 (K01760,K14155) (K00548,K24042,K00549)	0.142857	FALSE	0.142857	FALSE	1	K14155	1	K14155	1270	None
M00034	Hi1A_bin.5.fa	Methionine salvage pathway	Pathway modules	Amino acid metabolism	Cysteine and methionine metabolism	K00789 K01611 K00797 ((K01243,K01244) K00899,(K00772,K05810)) K08963 (K16054,K08964 (K09880,K08965 K08966)) K08967 (K00815,K08969,K23977,K00832,K00838)	0.125	FALSE	0.222222	FALSE	NA	No enzymes unique to module	NA	K00789,K00789,K01243	2344051101	K00789 is present in multiple modules: M00609/M00034/M00035/M00368/M00953,K01243 is present in multiple modules: M00609/M00034
M00035	Hi1A_bin.5.fa	Methionine degradation	Pathway modules	Amino acid metabolism	Cysteine and methionine metabolism	K00789 (K00552,K00558,K17398,K17399) K01251 (K01697,K10150)	0.25	FALSE	0.25	FALSE	NA	No enzymes unique to module	NA	K00789,K00789	234405	K00789 is present in multiple modules: M00609/M00034/M00035/M00368/M00953
M00368	Hi1A_bin.5.fa	Ethylene biosynthesis, methionine => ethylene	Pathway modules	Amino acid metabolism	Cysteine and methionine metabolism	K00789 (K01762,K20772) K05933	0.333333	FALSE	0.333333	FALSE	NA	No enzymes unique to module	NA	K00789,K00789	234405	K00789 is present in multiple modules: M00609/M00034/M00035/M00368/M00953
M00019	Hi1A_bin.5.fa	Valine/isoleucine biosynthesis, pyruvate => valine / 2-oxobutanoate => isoleucine	Pathway modules	Amino acid metabolism	Branched-chain amino acid metabolism	K01652+(K01653,K11258) K00053 K01687 K00826	0.25	FALSE	0.25	FALSE	NA	No enzymes unique to module	NA	K00826	427	K00826 is present in multiple modules: M00019/M00570/M00036/M00119
M00570	Hi1A_bin.5.fa	Isoleucine biosynthesis, threonine => 2-oxobutanoate => isoleucine	Pathway modules	Amino acid metabolism	Branched-chain amino acid metabolism	(K17989,K01754) K01652+(K01653,K11258) K00053 K01687 K00826	0.2	FALSE	0.2	FALSE	NA	No enzymes unique to module	NA	K00826	427	K00826 is present in multiple modules: M00019/M00570/M00036/M00119
M00036	Hi1A_bin.5.fa	Leucine degradation, leucine => acetoacetate + acetyl-CoA	Pathway modules	Amino acid metabolism	Branched-chain amino acid metabolism	K00826 ((K00166+K00167,K11381)+K09699+K00382) (K00253,K00249) (K01968+K01969) (K05607,K13766) K01640	0.166667	FALSE	0.291667	FALSE	1	K00166,K09699	1,1	K00166,K00382,K00382,K00826,K09699	832740835427834	K00826 is present in multiple modules: M00019/M00570/M00036/M00119,K00382 is present in multiple modules: M00307/M00009/M00011/M00532/M00621/M00036/M00032
M00016	Hi1A_bin.5.fa	Lysine biosynthesis, succinyl-DAP pathway, aspartate => lysine	Pathway modules	Amino acid metabolism	Lysine metabolism	(K00928,K12524,K12525,K12526) K00133 K01714 K00215 K00674 (K00821,K14267) K01439 K01778 (K01586,K12526)	0.111111	FALSE	0.111111	FALSE	1	K01439	1	K01439	1042	None
M00032	Hi1A_bin.5.fa	Lysine degradation, lysine => saccharopine => acetoacetyl-CoA	Pathway modules	Amino acid metabolism	Lysine metabolism	K14157 K14085 K00825 (K15791+K00658+K00382) K00252 (K07514,(K07515,K07511) K00022)	0	FALSE	0.0555556	FALSE	NA	No enzymes unique to module	NA	K00382,K00382	740835	K00382 is present in multiple modules: M00307/M00009/M00011/M00532/M00621/M00036/M00032
M00957	Hi1A_bin.5.fa	Lysine degradation, bacteria, L-lysine => glutarate => succinate/acetyl-CoA	Pathway modules	Amino acid metabolism	Lysine metabolism	K00468 K01506 (K14268,K07250) K00135 ((K15737 K15736),(K01041 K00252 (K01692,K01825,K01782) (K01825,K01782) K00626))	0	FALSE	0.111111	FALSE	NA	No enzymes unique to module	NA	K00626	348	K00626 is present in multiple modules: M00373/M00375/M00374/M00088/M00957/M00095/M00849
M00844	Hi1A_bin.5.fa	Arginine biosynthesis, ornithine => arginine	Pathway modules	Amino acid metabolism	Arginine and proline metabolism	K00611 K01940 (K01755,K14681)	0.333333	FALSE	0.333333	FALSE	NA	No enzymes unique to module	NA	K00611	1044	K00611 is present in multiple modules: M00844/M00029
M00029	Hi1A_bin.5.fa	Urea cycle	Pathway modules	Amino acid metabolism	Arginine and proline metabolism	K01948 K00611 K01940 (K01755,K14681) K01476	0.2	FALSE	0.2	FALSE	NA	No enzymes unique to module	NA	K00611	1044	K00611 is present in multiple modules: M00844/M00029
M00127	Hi1A_bin.5.fa	Thiamine biosynthesis, prokaryotes, AIR (+ DXP/tyrosine) => TMP/TPP	Pathway modules	Metabolism of cofactors and vitamins	Cofactor and vitamin metabolism	K03148+K03154 K03151 K03150 K03149 K03147 ((K00941 K00788),K14153,K21219) K00946	0.142857	FALSE	0.142857	FALSE	NA	No enzymes unique to module	NA	K03151	806	K03151 is present in multiple modules: M00127/M00895
M00895	Hi1A_bin.5.fa	Thiamine biosynthesis, prokaryotes, AIR (+ DXP/glycine) => TMP/TPP	Pathway modules	Metabolism of cofactors and vitamins	Cofactor and vitamin metabolism	K03148+K03154 K03151 K03153 K03149 K10810 K03147 K00941 K00788 K00946	0.111111	FALSE	0.111111	FALSE	NA	No enzymes unique to module	NA	K03151	806	K03151 is present in multiple modules: M00127/M00895
M00897	Hi1A_bin.5.fa	Thiamine biosynthesis, plants, AIR (+ NAD+) => TMP/thiamine/TPP	Pathway modules	Metabolism of cofactors and vitamins	Cofactor and vitamin metabolism	K03146 K03147 K14153 K22911 K00949	0.2	FALSE	0.2	FALSE	NA	No enzymes unique to module	NA	K00949	99	K00949 is present in multiple modules: M00897/M00898
M00898	Hi1A_bin.5.fa	Thiamine biosynthesis, pyridoxal-5P => TMP/thiamine/TPP	Pathway modules	Metabolism of cofactors and vitamins	Cofactor and vitamin metabolism	K03146 K18278 K00877 K14154 -- K00949	0.166667	FALSE	0.166667	FALSE	NA	No enzymes unique to module	NA	K00949	99	'--' steps are assumed incomplete,K00949 is present in multiple modules: M00897/M00898
M00125	Hi1A_bin.5.fa	Riboflavin biosynthesis, plants and bacteria, GTP => riboflavin/FMN/FAD	Pathway modules	Metabolism of cofactors and vitamins	Cofactor and vitamin metabolism	(K01497,K14652) (K01498 K00082,K11752) (K22912,K20860,K20861,K20862,K21063,K21064) (K02858,K14652) K00794 K00793 (K20884 K22949,K11753)	0.285714	FALSE	0.285714	FALSE	1	K11753,K21064	1,5	K11753,K21064,K21064,K21064,K21064,K21064	8.00182e+20	None
M00115	Hi1A_bin.5.fa	NAD biosynthesis, aspartate => quinolinate => NAD	Pathway modules	Metabolism of cofactors and vitamins	Cofactor and vitamin metabolism	(K00278,K06989) K03517 K00767 (K00969,K06210) (K01916,K01950)	0.4	FALSE	0.4	FALSE	NA	No enzymes unique to module	NA	K00969,K01916	166700	K01916 is present in multiple modules: M00115/M00912,K00969 is present in multiple modules: M00115/M00912
M00912	Hi1A_bin.5.fa	NAD biosynthesis, tryptophan => quinolinate => NAD	Pathway modules	Metabolism of cofactors and vitamins	Cofactor and vitamin metabolism	(K00453,K00463) (K01432,K14263,K07130) K00486 K01556 K00452 K00767 (K00969,K06210) (K01916,K01950)	0.25	FALSE	0.25	FALSE	NA	No enzymes unique to module	NA	K00969,K01916	166700	K01916 is present in multiple modules: M00115/M00912,K00969 is present in multiple modules: M00115/M00912
M00119	Hi1A_bin.5.fa	Pantothenate biosynthesis, valine/L-aspartate => pantothenate	Pathway modules	Metabolism of cofactors and vitamins	Cofactor and vitamin metabolism	K00826 K00606 K00077 K01579 (K01918,K13799)	0.4	FALSE	0.4	FALSE	NA	No enzymes unique to module	NA	K00077,K00826	1048427	K00826 is present in multiple modules: M00019/M00570/M00036/M00119,K00077 is present in multiple modules: M00119/M00913/M00914
M00913	Hi1A_bin.5.fa	Pantothenate biosynthesis, 2-oxoisovalerate/spermine => pantothenate	Pathway modules	Metabolism of cofactors and vitamins	Cofactor and vitamin metabolism	K00606 K00077 K13367 K00128 K01918	0.2	FALSE	0.2	FALSE	NA	No enzymes unique to module	NA	K00077	1048	K00077 is present in multiple modules: M00119/M00913/M00914
M00120	Hi1A_bin.5.fa	Coenzyme A biosynthesis, pantothenate => CoA	Pathway modules	Metabolism of cofactors and vitamins	Cofactor and vitamin metabolism	(K00867,K03525,K01947,K09680) ((K01922,K21977) K01598,K13038) (K02318,(K00954,K02201) K00859)	1	TRUE	1	TRUE	1	K00859,K00867,K00954	1,1,1	K00859,K00867,K00954,K13038	29933664102	K13038 is present in multiple modules: M00120/M00914
M00914	Hi1A_bin.5.fa	Coenzyme A biosynthesis, archaea, 2-oxoisovalerate => 4-phosphopantoate => CoA	Pathway modules	Metabolism of cofactors and vitamins	Cofactor and vitamin metabolism	K00606 K00077 K06982 K09722 K13038 K02201 K09735	0.285714	FALSE	0.285714	FALSE	NA	No enzymes unique to module	NA	K00077,K13038	1048102	K13038 is present in multiple modules: M00120/M00914,K00077 is present in multiple modules: M00119/M00913/M00914
M00883	Hi1A_bin.5.fa	Lipoic acid biosynthesis, animals and bacteria, octanoyl-ACP => dihydrolipoyl-H => dihydrolipoyl-E2	Pathway modules	Metabolism of cofactors and vitamins	Cofactor and vitamin metabolism	(K23735,K23734) K03644 (K10105,K16869)	0.333333	FALSE	0.333333	FALSE	1	K16869	1	K16869	1058	None
M00126	Hi1A_bin.5.fa	Tetrahydrofolate biosynthesis, GTP => THF	Pathway modules	Metabolism of cofactors and vitamins	Cofactor and vitamin metabolism	(K01495,K09007,K22391) (K01077,K01113,(K08310,K19965)) ((K13939,(K13940,K01633 K00950) K00796),(K01633 K13941)) (K11754,K20457) (K00287,K13998)	0.4	FALSE	0.4	FALSE	NA	No enzymes unique to module	NA	K00287,K11754,K11754	1214117816	K11754 is present in multiple modules: M00126/M00841,K00287 is present in multiple modules: M00126/M00840
M00840	Hi1A_bin.5.fa	Tetrahydrofolate biosynthesis, mediated by ribA and trpF, GTP => THF	Pathway modules	Metabolism of cofactors and vitamins	Cofactor and vitamin metabolism	K14652 K22100 -- K01633 K13941 K22099 K00287	0.142857	FALSE	0.142857	FALSE	NA	No enzymes unique to module	NA	K00287	1214	K00287 is present in multiple modules: M00126/M00840,'--' steps are assumed incomplete
M00841	Hi1A_bin.5.fa	Tetrahydrofolate biosynthesis, mediated by PTPS, GTP => THF	Pathway modules	Metabolism of cofactors and vitamins	Cofactor and vitamin metabolism	K01495 K22101 K13941 K11754 K13998	0.2	FALSE	0.2	FALSE	NA	No enzymes unique to module	NA	K11754,K11754	117816	K11754 is present in multiple modules: M00126/M00841
M00140	Hi1A_bin.5.fa	C1-unit interconversion, prokaryotes	Pathway modules	Metabolism of cofactors and vitamins	Cofactor and vitamin metabolism	K00600 (K01491,(K00300 K01500)) K01938	0.666667	FALSE	0.666667	FALSE	NA	No enzymes unique to module	NA	K01491,K01938	1182814	K01491 is present in multiple modules: M00377/M00140/M00618,K01938 is present in multiple modules: M00377/M00140/M00618
M00868	Hi1A_bin.5.fa	Heme biosynthesis, animals and fungi, glycine => heme	Pathway modules	Metabolism of cofactors and vitamins	Cofactor and vitamin metabolism	K00643 K01698 K01749 K01719 K01599 K00228 K00231 K01772	0.125	FALSE	0.125	FALSE	NA	No enzymes unique to module	NA	K00231	107	K00231 is present in multiple modules: M00868/M00121/M00926
M00121	Hi1A_bin.5.fa	Heme biosynthesis, plants and bacteria, glutamate => heme	Pathway modules	Metabolism of cofactors and vitamins	Cofactor and vitamin metabolism	K01885 K02492 K01845 K01698 K01749 (K01719,K13542,K13543) K01599 (K00228,K02495) (K00230,K00231,K08973) K01772	0.3	FALSE	0.3	FALSE	1	K01885,K02495	1,1	K00231,K01885,K02495	1071222799	K00231 is present in multiple modules: M00868/M00121/M00926
M00926	Hi1A_bin.5.fa	Heme biosynthesis, bacteria, glutamyl-tRNA => coproporphyrin III => heme	Pathway modules	Metabolism of cofactors and vitamins	Cofactor and vitamin metabolism	K02492 K01845 K01698 K01749 (K01719,K13542) K01599 K00231 K01772 K00435	0.111111	FALSE	0.111111	FALSE	NA	No enzymes unique to module	NA	K00231	107	K00231 is present in multiple modules: M00868/M00121/M00926
M00095	Hi1A_bin.5.fa	C5 isoprenoid biosynthesis, mevalonate pathway	Pathway modules	Biosynthesis of terpenoids and polyketides	Terpenoid backbone biosynthesis	K00626 K01641 K00021 K00869 (K00938,K13273) K01597 K01823	0.857143	TRUE	0.857143	TRUE	1	K00938,K01597	1,1	K00626,K00869,K00938,K01597,K01641,K01823	3.48932e+17	K01823 is present in multiple modules: M00095/M00849/M00096/M00364/M00365/M00366/M00367,K01641 is present in multiple modules: M00088/M00095/M00849,K00869 is present in multiple modules: M00095/M00849,K00626 is present in multiple modules: M00373/M00375/M00374/M00088/M00957/M00095/M00849
M00849	Hi1A_bin.5.fa	C5 isoprenoid biosynthesis, mevalonate pathway, archaea	Pathway modules	Biosynthesis of terpenoids and polyketides	Terpenoid backbone biosynthesis	K00626 K01641 (K00021,K00054) ((K00869 (K17942,(K25517+K09128 K25518+K03186))),(K18689 K18690 K22813)) K06981 K01823	0.666667	FALSE	0.714286	FALSE	1	K00054	1	K00054,K00626,K00869,K01641,K01823	957348931347928	K01823 is present in multiple modules: M00095/M00849/M00096/M00364/M00365/M00366/M00367,K01641 is present in multiple modules: M00088/M00095/M00849,K00869 is present in multiple modules: M00095/M00849,K00626 is present in multiple modules: M00373/M00375/M00374/M00088/M00957/M00095/M00849
M00096	Hi1A_bin.5.fa	C5 isoprenoid biosynthesis, non-mevalonate pathway	Pathway modules	Biosynthesis of terpenoids and polyketides	Terpenoid backbone biosynthesis	K01662 K00099 (K00991,K12506) K00919 (K01770,K12506) K03526 K03527 K01823	0.125	FALSE	0.125	FALSE	NA	No enzymes unique to module	NA	K01823	928	K01823 is present in multiple modules: M00095/M00849/M00096/M00364/M00365/M00366/M00367
M00364	Hi1A_bin.5.fa	C10-C20 isoprenoid biosynthesis, bacteria	Pathway modules	Biosynthesis of terpenoids and polyketides	Terpenoid backbone biosynthesis	K01823 (K00795,K13789,K13787)	0.5	FALSE	0.5	FALSE	NA	No enzymes unique to module	NA	K01823	928	K01823 is present in multiple modules: M00095/M00849/M00096/M00364/M00365/M00366/M00367
M00365	Hi1A_bin.5.fa	C10-C20 isoprenoid biosynthesis, archaea	Pathway modules	Biosynthesis of terpenoids and polyketides	Terpenoid backbone biosynthesis	K01823 K13787	0.5	FALSE	0.5	FALSE	NA	No enzymes unique to module	NA	K01823	928	K01823 is present in multiple modules: M00095/M00849/M00096/M00364/M00365/M00366/M00367
M00366	Hi1A_bin.5.fa	C10-C20 isoprenoid biosynthesis, plants	Pathway modules	Biosynthesis of terpenoids and polyketides	Terpenoid backbone biosynthesis	K01823 K14066 K00787 K13789	0.25	FALSE	0.25	FALSE	NA	No enzymes unique to module	NA	K01823	928	K01823 is present in multiple modules: M00095/M00849/M00096/M00364/M00365/M00366/M00367
M00367	Hi1A_bin.5.fa	C10-C20 isoprenoid biosynthesis, non-plant eukaryotes	Pathway modules	Biosynthesis of terpenoids and polyketides	Terpenoid backbone biosynthesis	K01823 K00787 K00804	0.333333	FALSE	0.333333	FALSE	NA	No enzymes unique to module	NA	K01823	928	K01823 is present in multiple modules: M00095/M00849/M00096/M00364/M00365/M00366/M00367
M00039	Hi1A_bin.5.fa	Monolignol biosynthesis, phenylalanine/tyrosine => monolignol	Pathway modules	Biosynthesis of other secondary metabolites	Biosynthesis of phytochemical compounds	(K10775,K13064) K00487 K01904 K13065 K09754 K00588 K09753 K09755 K13066 (K00083,K22395)	0.1	FALSE	0.1	FALSE	1	K00588	1	K00588	694	None
M00953	Hi1A_bin.5.fa	Mugineic acid biosynthesis, methionine => 3-epihydroxymugineic acid	Pathway modules	Biosynthesis of other secondary metabolites	Biosynthesis of phytochemical compounds	K00789 K05953 K14271 K22374 K18054	0.2	FALSE	0.2	FALSE	NA	No enzymes unique to module	NA	K00789,K00789	234405	K00789 is present in multiple modules: M00609/M00034/M00035/M00368/M00953
M00848	Hi1A_bin.5.fa	Aurachin biosynthesis, anthranilate => aurachin A	Pathway modules	Biosynthesis of other secondary metabolites	Biosynthesis of other antibiotics	K09460 K02078+K14245+K14246+K22798 K22799 K22800 K21272 K21271 K22801 K22802	0	FALSE	0.03125	FALSE	1	K02078	1	K02078	376	No KOfam profile for K14246,No KOfam profile for K22800,No KOfam profile for K22801,No KOfam profile for K14245,No KOfam profile for K21271,No KOfam profile for K22802,No KOfam profile for K09460,No KOfam profile for K22798,No KOfam profile for K21272,No KOfam profile for K22799
M00569	Hi1A_bin.5.fa	Catechol meta-cleavage, catechol => acetyl-CoA / 4-methylcatechol => propanoyl-CoA	Pathway modules	Xenobiotics biodegradation	Aromatics degradation	(K00446,K07104) ((K10217 K01821 K01617),K10216) (K18364,K02554) (K18365,K01666) (K18366,K04073)	0.2	FALSE	0.285714	FALSE	1	K01821,K07104	1,1	K01821,K07104	796856	None
M00860	Hi1A_bin.5.fa	Bacillus anthracis pathogenicity signature, polyglutamic acid capsule biosynthesis	Signature modules	Gene set	Pathogenicity	K22976 K22977 K22980 K07282 K22116 K01932 K22981	0.142857	FALSE	0.142857	FALSE	1	K07282	1	K07282	905	None
M00627	Hi1A_bin.5.fa	beta-Lactam resistance, Bla system	Signature modules	Gene set	Drug resistance	K02172 K02171 (K18766,K17836)	0.666667	FALSE	0.666667	FALSE	1	K02171,K17836	1,1	K02171,K17836	3571290	None
M00652	Hi1A_bin.5.fa	Vancomycin resistance, D-Ala-D-Ser type	Signature modules	Gene set	Drug resistance	K18350 K18349 K18348 K18856 K18866	0.2	FALSE	0.2	FALSE	1	K18350	1	K18350	945	None
M00611	Hi1A_bin.5.fa	Oxygenic photosynthesis in plants and cyanobacteria	Signature modules	Module set	Metabolic capacity	(M00161,M00163) M00165	0	FALSE	0.318182	FALSE	NA	No enzymes unique to module	NA	K00134,K00615,K00615,K00927,K01624,K01807,K01808,K04041	2.12107e+27	K00134 is present in multiple modules: M00001/M00002/M00003/M00308/M00552/M00165/M00166/M00611/M00612,K00615 is present in multiple modules: M00004/M00007/M00165/M00167/M00611/M00612,K00927 is present in multiple modules: M00001/M00002/M00003/M00308/M00552/M00165/M00166/M00611/M00612,K01624 is present in multiple modules: M00001/M00003/M00165/M00167/M00345/M00344/M00611/M00612,K01808 is present in multiple modules: M00004/M00007/M00165/M00167/M00611/M00612,K04041 is present in multiple modules: M00003/M00611/M00612,K01807 is present in multiple modules: M00004/M00007/M00580/M00165/M00167/M00611/M00612
M00612	Hi1A_bin.5.fa	Anoxygenic photosynthesis in purple bacteria	Signature modules	Module set	Metabolic capacity	M00597 M00165	0	FALSE	0.318182	FALSE	NA	No enzymes unique to module	NA	K00134,K00615,K00615,K00927,K01624,K01807,K01808,K04041	2.12107e+27	K00134 is present in multiple modules: M00001/M00002/M00003/M00308/M00552/M00165/M00166/M00611/M00612,K00615 is present in multiple modules: M00004/M00007/M00165/M00167/M00611/M00612,K00927 is present in multiple modules: M00001/M00002/M00003/M00308/M00552/M00165/M00166/M00611/M00612,K01624 is present in multiple modules: M00001/M00003/M00165/M00167/M00345/M00344/M00611/M00612,K01808 is present in multiple modules: M00004/M00007/M00165/M00167/M00611/M00612,K04041 is present in multiple modules: M00003/M00611/M00612,K01807 is present in multiple modules: M00004/M00007/M00580/M00165/M00167/M00611/M00612
M00614	Hi1A_bin.5.fa	Anoxygenic photosynthesis in green sulfur bacteria	Signature modules	Module set	Metabolic capacity	M00598 M00173	0	FALSE	0.05	FALSE	NA	No enzymes unique to module	NA	K01006,K01958	1409660	K01006 is present in multiple modules: M00169/M00172/M00171/M00173/M00614,K01958 is present in multiple modules: M00173/M00614
M00617	Hi1A_bin.5.fa	Methanogen	Signature modules	Module set	Metabolic capacity	M00567,M00357,M00356,M00563	0	FALSE	0.333333	FALSE	NA	No enzymes unique to module	NA	K00625,K00925	1295383	K00625 is present in multiple modules: M00579/M00357/M00617/M00618,K00925 is present in multiple modules: M00579/M00357/M00617/M00618
M00618	Hi1A_bin.5.fa	Acetogen	Signature modules	Module set	Metabolic capacity	M00377 M00579	0.5	FALSE	0.642857	FALSE	NA	No enzymes unique to module	NA	K00625,K00925,K01491,K01938,K15024	1.29538e+16	K00625 is present in multiple modules: M00579/M00357/M00617/M00618,K15024 is present in multiple modules: M00579/M00618,K01938 is present in multiple modules: M00377/M00140/M00618,K00925 is present in multiple modules: M00579/M00357/M00617/M00618,K01491 is present in multiple modules: M00377/M00140/M00618
M00129	Hi1A_bin.60.fa	Ascorbate biosynthesis, animals, glucose-1P => ascorbate	Pathway modules	Carbohydrate metabolism	Other carbohydrate metabolism	K00963 K00012 K00699 K01195 K00002 K01053 K00103	0.142857	FALSE	0.142857	FALSE	NA	No enzymes unique to module	NA	K00963	36	K00963 is present in multiple modules: M00129/M00854/M00549
M00854	Hi1A_bin.60.fa	Glycogen biosynthesis, glucose-1P => glycogen/starch	Pathway modules	Carbohydrate metabolism	Other carbohydrate metabolism	(K00963 (K00693+K00750,K16150,K16153,K13679,K20812)),(K00975 (K00703,K13679,K20812)) (K00700,K16149)	0	FALSE	0.333333	FALSE	NA	No enzymes unique to module	NA	K00963	36	K00963 is present in multiple modules: M00129/M00854/M00549
M00549	Hi1A_bin.60.fa	Nucleotide sugar biosynthesis, glucose => UDP-glucose	Pathway modules	Carbohydrate metabolism	Other carbohydrate metabolism	(K00844,K00845,K25026,K12407,K00886) (K01835,K15779,K15778) (K00963,K12447)	0.333333	FALSE	0.333333	FALSE	NA	No enzymes unique to module	NA	K00963	36	K00963 is present in multiple modules: M00129/M00854/M00549
M00968	Hi1A_bin.60.fa	Pentose bisphosphate pathway (nucleoside degradation), archaea, nucleoside/NMP => 3-PGA/glycerone phosphate	Pathway modules	Carbohydrate metabolism	Other carbohydrate metabolism	(((K00757,K26211,K26212) (K21056,K26208)),K18931) K18237 (K01601,(K26210 K01636))	0	FALSE	0.25	FALSE	1	K00757	1	K00757	91	None
M00377	Hi1A_bin.60.fa	Reductive acetyl-CoA pathway (Wood-Ljungdahl pathway)	Pathway modules	Energy metabolism	Carbon fixation	K00198 (K05299-K15022,K22015+K25123+K25124) K01938 K01491-K01500 K00297-K25007-K25008 K15023 K14138+K00197+K00194	0.142857	FALSE	0.142857	FALSE	NA	No enzymes unique to module	NA	K00297	115	K00297 is present in multiple modules: M00377/M00618
M00083	Hi1A_bin.60.fa	Fatty acid biosynthesis, elongation	Pathway modules	Lipid metabolism	Fatty acid metabolism	K00665,(K00667 K00668),K11533,((K00647,K09458) K00059 (K02372,K01716,K16363) (K00208,K02371,K10780,K00209))	0	FALSE	0.25	FALSE	NA	No enzymes unique to module	NA	K00059	44	K00059 is present in multiple modules: M00083/M00874/M00572
M00874	Hi1A_bin.60.fa	Fatty acid biosynthesis in mitochondria, fungi	Pathway modules	Lipid metabolism	Fatty acid metabolism	K11262 K03955+K00645 K09458 K00059 K22541 K07512	0.166667	FALSE	0.166667	FALSE	NA	No enzymes unique to module	NA	K00059	44	K00059 is present in multiple modules: M00083/M00874/M00572
M00015	Hi1A_bin.60.fa	Proline biosynthesis, glutamate => proline	Pathway modules	Amino acid metabolism	Arginine and proline metabolism	((K00931 K00147),K12657) K00286	0.5	FALSE	0.5	FALSE	NA	No enzymes unique to module	NA	K00286	165	K00286 is present in multiple modules: M00015/M00972
M00972	Hi1A_bin.60.fa	Proline metabolism	Pathway modules	Amino acid metabolism	Arginine and proline metabolism	K00819 K00286 K00318	0.333333	FALSE	0.333333	FALSE	NA	No enzymes unique to module	NA	K00286	165	K00286 is present in multiple modules: M00015/M00972
M00026	Hi1A_bin.60.fa	Histidine biosynthesis, PRPP => histidine	Pathway modules	Amino acid metabolism	Histidine metabolism	(K00765-K02502) (K01523 K01496,K11755,K14152) (K01814,K24017) (K02501+K02500,K01663) ((K01693 K00817 (K04486,K05602,K18649)),(K01089 K00817)) (K00013,K14152)	0	FALSE	0.125	FALSE	1	K04486	1	K04486	114	None
M00022	Hi1A_bin.60.fa	Shikimate pathway, phosphoenolpyruvate + erythrose-4P => chorismate	Pathway modules	Amino acid metabolism	Aromatic amino acid metabolism	(K01626,K03856,K13853) (((K01735,K13829) ((K03785,K03786) K00014,K13832)),K13830) ((K00891,K13829) (K00800,K24018),K13830) K01736	0	FALSE	0.2	FALSE	1	K01735	1	K01735	133	None
M00125	Hi1A_bin.60.fa	Riboflavin biosynthesis, plants and bacteria, GTP => riboflavin/FMN/FAD	Pathway modules	Metabolism of cofactors and vitamins	Cofactor and vitamin metabolism	(K01497,K14652) (K01498 K00082,K11752) (K22912,K20860,K20861,K20862,K21063,K21064) (K02858,K14652) K00794 K00793 (K20884 K22949,K11753)	0.857143	TRUE	0.857143	TRUE	1	K11752,K21064	1,1	K00793,K00794,K11752,K14652,K21064	183181184182211	K14652 is present in multiple modules: M00125/M00840,K00793 is present in multiple modules: M00125/M00911,K00794 is present in multiple modules: M00125/M00911
M00911	Hi1A_bin.60.fa	Riboflavin biosynthesis, fungi, GTP => riboflavin/FMN/FAD	Pathway modules	Metabolism of cofactors and vitamins	Cofactor and vitamin metabolism	K01497 K14654 K14655 -- K02858 K00794 K00793 K00861 K00953	0.222222	FALSE	0.222222	FALSE	NA	No enzymes unique to module	NA	K00793,K00794	183181	'--' steps are assumed incomplete,K00793 is present in multiple modules: M00125/M00911,K00794 is present in multiple modules: M00125/M00911
M00120	Hi1A_bin.60.fa	Coenzyme A biosynthesis, pantothenate => CoA	Pathway modules	Metabolism of cofactors and vitamins	Cofactor and vitamin metabolism	(K00867,K03525,K01947,K09680) ((K01922,K21977) K01598,K13038) (K02318,(K00954,K02201) K00859)	0	FALSE	0.25	FALSE	1	K00859	1	K00859	158	None
M00572	Hi1A_bin.60.fa	Pimeloyl-ACP biosynthesis, BioC-BioH pathway, malonyl-ACP => pimeloyl-ACP	Pathway modules	Metabolism of cofactors and vitamins	Cofactor and vitamin metabolism	K02169 (K00647,K09458) K00059 K02372 K00208 (K02170,K09789,K19560,K19561)	0.166667	FALSE	0.166667	FALSE	NA	No enzymes unique to module	NA	K00059	44	K00059 is present in multiple modules: M00083/M00874/M00572
M00840	Hi1A_bin.60.fa	Tetrahydrofolate biosynthesis, mediated by ribA and trpF, GTP => THF	Pathway modules	Metabolism of cofactors and vitamins	Cofactor and vitamin metabolism	K14652 K22100 -- K01633 K13941 K22099 K00287	0.142857	FALSE	0.142857	FALSE	NA	No enzymes unique to module	NA	K14652	182	K14652 is present in multiple modules: M00125/M00840,'--' steps are assumed incomplete
M00924	Hi1A_bin.60.fa	Cobalamin biosynthesis, anaerobic, uroporphyrinogen III => sirohydrochlorin => cobyrinate a,c-diamide	Pathway modules	Metabolism of cofactors and vitamins	Cofactor and vitamin metabolism	(K02302,(K02303,K13542) (K02304,K24866)) (K02190,K03795,K22011) K03394 (K05934,K13541,K21479) K05936 (K02189,K13541) K02188 K05895 (K02191 K03399,K00595) K06042 K02224	0.272727	FALSE	0.272727	FALSE	1	K02188	1	K02188,K02224,K06042	24,163,25	K06042 is present in multiple modules: M00924/M00925,K02224 is present in multiple modules: M00924/M00925
M00925	Hi1A_bin.60.fa	Cobalamin biosynthesis, aerobic, uroporphyrinogen III => precorrin 2 => cobyrinate a,c-diamide	Pathway modules	Metabolism of cofactors and vitamins	Cofactor and vitamin metabolism	(K02303,K13542) (K03394,K13540) K02229 (K05934,K13540,K13541) K05936 K02228 K05895 K00595 K06042 K02224 K02230+K09882+K09883	0.181818	FALSE	0.181818	FALSE	NA	No enzymes unique to module	NA	K02224,K06042	163,25	K06042 is present in multiple modules: M00924/M00925,K02224 is present in multiple modules: M00924/M00925
M00122	Hi1A_bin.60.fa	Cobalamin biosynthesis, cobyrinate a,c-diamide => cobalamin	Pathway modules	Metabolism of cofactors and vitamins	Cofactor and vitamin metabolism	(K00798,K19221) K02232 (K02225,K02227) K02231 K00768 (K02226,K22316) K02233	0.714286	FALSE	0.714286	FALSE	1	K00768,K02227,K02231,K02232,K02233	1,1,1,1,1	K00768,K02227,K02231,K02232,K02233	96,162,97,164,98	None
M00618	Hi1A_bin.60.fa	Acetogen	Signature modules	Module set	Metabolic capacity	M00377 M00579	0	FALSE	0.0714286	FALSE	NA	No enzymes unique to module	NA	K00297	115	K00297 is present in multiple modules: M00377/M00618
M00001	Hi1A_bin.63.fa	Glycolysis (Embden-Meyerhof pathway), glucose => pyruvate	Pathway modules	Carbohydrate metabolism	Central carbohydrate metabolism	(K00844,K12407,K00845,K25026,K00886,K08074,K00918) (K01810,K06859,K13810,K15916) (K00850,K16370,K21071,K00918) (K01623,K01624,K11645,K16305,K16306) K01803 ((K00134,K00150) K00927,K11389) (K01834,K15633,K15634,K15635) K01689 (K00873,K12406)	0.888889	TRUE	0.9	TRUE	NA	No enzymes unique to module	NA	K00134,K00850,K00873,K00927,K01624,K01803,K01810,K15633,K21071,K25026	4.56288e+34	K21071 is present in multiple modules: M00001/M00345,K01624 is present in multiple modules: M00001/M00003/M00165/M00167/M00345/M00344/M00611/M00612,K00873 is present in multiple modules: M00001/M00002,K00850 is present in multiple modules: M00001/M00345,K01810 is present in multiple modules: M00001/M00004/M00892/M00909,K00927 is present in multiple modules: M00001/M00002/M00003/M00308/M00552/M00165/M00166/M00611/M00612,K25026 is present in multiple modules: M00001/M00549/M00909,K01803 is present in multiple modules: M00001/M00002/M00003,K15633 is present in multiple modules: M00001/M00002/M00003,K00134 is present in multiple modules: M00001/M00002/M00003/M00308/M00552/M00165/M00166/M00611/M00612
M00002	Hi1A_bin.63.fa	Glycolysis, core module involving three-carbon compounds	Pathway modules	Carbohydrate metabolism	Central carbohydrate metabolism	K01803 ((K00134,K00150) K00927,K11389) (K01834,K15633,K15634,K15635) K01689 (K00873,K12406)	0.8	TRUE	0.833333	TRUE	NA	No enzymes unique to module	NA	K00134,K00873,K00927,K01803,K15633	4.5618e+17	K00873 is present in multiple modules: M00001/M00002,K00927 is present in multiple modules: M00001/M00002/M00003/M00308/M00552/M00165/M00166/M00611/M00612,K01803 is present in multiple modules: M00001/M00002/M00003,K15633 is present in multiple modules: M00001/M00002/M00003,K00134 is present in multiple modules: M00001/M00002/M00003/M00308/M00552/M00165/M00166/M00611/M00612
M00003	Hi1A_bin.63.fa	Gluconeogenesis, oxaloacetate => fructose-6P	Pathway modules	Carbohydrate metabolism	Central carbohydrate metabolism	(K01596,K01610) K01689 (K01834,K15633,K15634,K15635) K00927 (K00134,K00150) K01803 ((K01623,K01624,K11645) (K03841,K02446,K11532,K01086,K04041),K01622)	0.857143	TRUE	0.875	TRUE	NA	No enzymes unique to module	NA	K00134,K00927,K01610,K01624,K01803,K04041,K15633	4.56145e+24	K01624 is present in multiple modules: M00001/M00003/M00165/M00167/M00345/M00344/M00611/M00612,K04041 is present in multiple modules: M00003/M00611/M00612,K00927 is present in multiple modules: M00001/M00002/M00003/M00308/M00552/M00165/M00166/M00611/M00612,K01803 is present in multiple modules: M00001/M00002/M00003,K15633 is present in multiple modules: M00001/M00002/M00003,K00134 is present in multiple modules: M00001/M00002/M00003/M00308/M00552/M00165/M00166/M00611/M00612,K01610 is present in multiple modules: M00003/M00170
M00307	Hi1A_bin.63.fa	Pyruvate oxidation, pyruvate => acetyl-CoA	Pathway modules	Carbohydrate metabolism	Central carbohydrate metabolism	((K00163,K00161+K00162)+K00627+K00382-K13997),K00169+K00170+K00171+(K00172,K00189),K03737	0	FALSE	0.333333	FALSE	NA	No enzymes unique to module	NA	K00382	44	K00382 is present in multiple modules: M00307/M00009/M00011/M00532/M00621/M00036/M00032
M00009	Hi1A_bin.63.fa	Citrate cycle (TCA cycle, Krebs cycle)	Pathway modules	Carbohydrate metabolism	Central carbohydrate metabolism	(K01647,K05942) (K01681,K01682) (K00031,K00030) ((K00164+K00658,K01616)+K00382,K00174+K00175-K00177-K00176) (K01902+K01903,K01899+K01900,K18118) (K00234+K00235+K00236+(K00237,K25801),K00239+K00240+K00241-(K00242,K18859,K18860),K00244+K00245+K00246-K00247) (K01676,K01679,K01677+K01678) (K00026,K00025,K00024,K00116)	0.375	FALSE	0.375	FALSE	NA	No enzymes unique to module	NA	K00174,K00174,K00175,K00175,K00176,K00177,K00239,K00240,K00241,K00382,K01676	137,719,136,721,718,722,1805,1804,1806,44,1296	K00177 is present in multiple modules: M00009/M00011/M00173/M00620/M00614,K00174 is present in multiple modules: M00009/M00011/M00173/M00620/M00614,K00382 is present in multiple modules: M00307/M00009/M00011/M00532/M00621/M00036/M00032,K00241 is present in multiple modules: M00009/M00011/M00173/M00376/M00374/M00149/M00613/M00614,K01676 is present in multiple modules: M00009/M00011/M00173/M00613/M00614,K00176 is present in multiple modules: M00009/M00011/M00173/M00620/M00614,K00240 is present in multiple modules: M00009/M00011/M00173/M00376/M00374/M00149/M00613/M00614,K00175 is present in multiple modules: M00009/M00011/M00173/M00620/M00614,K00239 is present in multiple modules: M00009/M00011/M00173/M00376/M00374/M00149/M00613/M00614
M00011	Hi1A_bin.63.fa	Citrate cycle, second carbon oxidation, 2-oxoglutarate => oxaloacetate	Pathway modules	Carbohydrate metabolism	Central carbohydrate metabolism	((K00164+K00658,K01616)+K00382,K00174+K00175-K00177-K00176) (K01902+K01903,K01899+K01900,K18118) (K00234+K00235+K00236+(K00237,K25801),K00239+K00240+K00241-(K00242,K18859,K18860),K00244+K00245+K00246-K00247) (K01676,K01679,K01677+K01678) (K00026,K00025,K00024,K00116)	0.6	FALSE	0.6	FALSE	NA	No enzymes unique to module	NA	K00174,K00174,K00175,K00175,K00176,K00177,K00239,K00240,K00241,K00382,K01676	137,719,136,721,718,722,1805,1804,1806,44,1296	K00177 is present in multiple modules: M00009/M00011/M00173/M00620/M00614,K00174 is present in multiple modules: M00009/M00011/M00173/M00620/M00614,K00382 is present in multiple modules: M00307/M00009/M00011/M00532/M00621/M00036/M00032,K00241 is present in multiple modules: M00009/M00011/M00173/M00376/M00374/M00149/M00613/M00614,K01676 is present in multiple modules: M00009/M00011/M00173/M00613/M00614,K00176 is present in multiple modules: M00009/M00011/M00173/M00620/M00614,K00240 is present in multiple modules: M00009/M00011/M00173/M00376/M00374/M00149/M00613/M00614,K00175 is present in multiple modules: M00009/M00011/M00173/M00620/M00614,K00239 is present in multiple modules: M00009/M00011/M00173/M00376/M00374/M00149/M00613/M00614
M00004	Hi1A_bin.63.fa	Pentose phosphate pathway (Pentose phosphate cycle)	Pathway modules	Carbohydrate metabolism	Central carbohydrate metabolism	(K13937,((K00036,K19243) (K01057,K07404))) K00033 K01783 (K01807,K01808) K00615 ((K00616 (K01810,K06859,K15916)),K13810)	0.666667	FALSE	0.714286	FALSE	NA	No enzymes unique to module	NA	K00615,K00616,K01783,K01783,K01808,K01810	7.1529e+18	K01808 is present in multiple modules: M00004/M00007/M00165/M00167/M00611/M00612,K01810 is present in multiple modules: M00001/M00004/M00892/M00909,K00615 is present in multiple modules: M00004/M00007/M00165/M00167/M00611/M00612,K00616 is present in multiple modules: M00004/M00007,K01783 is present in multiple modules: M00004/M00007
M00007	Hi1A_bin.63.fa	Pentose phosphate pathway, non-oxidative phase, fructose 6P => ribose 5P	Pathway modules	Carbohydrate metabolism	Central carbohydrate metabolism	K00615 (K00616,K13810) K01783 (K01807,K01808)	1	TRUE	1	TRUE	NA	No enzymes unique to module	NA	K00615,K00616,K01783,K01783,K01808	7152895271755710	K00615 is present in multiple modules: M00004/M00007/M00165/M00167/M00611/M00612,K01808 is present in multiple modules: M00004/M00007/M00165/M00167/M00611/M00612,K01783 is present in multiple modules: M00004/M00007,K00616 is present in multiple modules: M00004/M00007
M00005	Hi1A_bin.63.fa	PRPP biosynthesis, ribose 5P => PRPP	Pathway modules	Carbohydrate metabolism	Central carbohydrate metabolism	K00948	1	TRUE	1	TRUE	1	K00948	1	K00948	1178	None
